# Complex-valued representations of time-series gene expression profiles for network analysis

**DOI:** 10.64898/2026.06.16.732574

**Authors:** Jianqiang Sun, Wei Cao, Ikumi Kamachi, Kentaro K. Shimizu, Jun Sese

## Abstract

Time-series RNA sequencing provides a powerful framework for studying dynamic gene regulation, yet conventional analyses usually represent gene expression profiles as real-valued vectors in Euclidean space and quantify similarity using correlation or distance. Inspired by quantum information theory, we present a framework for encoding time-series gene expression profiles as complex-valued vectors comprising amplitude and phase components in Hilbert space. We designed multiple encoding models to represent gene expression in the amplitude of complex-valued vectors, encode temporal differences in the phase, and extend the phase representation to incorporate the direction of local expression changes. Gene-gene similarity was then quantified using fidelity, which measures the overlap between two encoded vectors. Evaluation using time-series RNA-seq datasets across diverse species and biological contexts showed that different encoding models produced distinct fidelity distributions that were related to, but distinct from, conventional correlation measures. We then constructed gene-gene networks using pairwise fidelity values and detected communities containing genes with similar temporal profiles. Although fidelity distributions differed across encoding models, the resulting communities captured major temporal expression programs, and functional annotations based on gene ontology and Kyoto encyclopedia of genes and genomes pathway analyses provided exploratory biological context. The detected communities were comparable to those obtained using conventional methods, including weighted correlation network analysis and fuzzy c-means clustering. Furthermore, as a proof-of-concept, we performed SWAP-test circuit simulations to mimic fidelity computation on a quantum computer; under noise-aware conditions, these simulations produced less accurate fidelity estimates with higher computational cost than classical computation. As a proof-of-concept, this study provides a complementary view of temporal transcriptome organization, rather than a uniformly superior alternative to conventional methods.

## Supplemental Data 1 for "Complex-valued representations of time-series gene expression profiles for network analysis": SI_Data_S1.xlsx

### Sheet: README
Gene ontology (GO) over-representation analysis for the Arabidopsis dataset. GO Biological Process over-representation analysis was performed for each community detected by each encoding model. Terms with raw p-values < 0.05 are listed as nominally enriched candidate terms together with their corresponding GO IDs. Each worksheet corresponds to one encoding model.

### Sheet: EA
Community ID	GO ID	GO Description	p-value	adjusted p-value	Gene Ratio	Background Ratio	Genes
1	GO:0099402	plant organ development	0.00320124	0.447027	14/60	52/461	AT1G04250/AT1G31770/AT1G47485/AT1G51170/AT1G55020/AT1G75110/AT3G15540/AT3G53480/AT4G27950/AT5G02600/AT5G03790/AT5G13180/AT5G14070/AT5G51310
1	GO:0006811	monoatomic ion transport	0.00478103	0.447027	5/60	10/461	AT1G15960/AT1G35720/AT2G25680/AT4G16370/AT5G62680
1	GO:0051179	localization	0.0113469	0.707288	14/60	59/461	AT1G15960/AT1G35720/AT1G58340/AT1G64780/AT2G25680/AT2G47160/AT3G53480/AT4G10380/AT4G16370/AT4G16990/AT4G24120/AT5G02600/AT5G37180/AT5G62680
1	GO:0048731	system development	0.0251596	0.883645	18/60	90/461	AT1G04250/AT1G10470/AT1G31770/AT1G47485/AT1G51170/AT1G55020/AT1G75110/AT2G17820/AT3G15540/AT3G53480/AT4G24120/AT4G27950/AT5G02600/AT5G03790/AT5G06850/AT5G13180/AT5G14070/AT5G51310
1	GO:0006810	transport	0.0283522	0.883645	12/60	53/461	AT1G15960/AT1G35720/AT1G58340/AT1G64780/AT2G25680/AT2G47160/AT3G53480/AT4G10380/AT4G16370/AT4G24120/AT5G02600/AT5G62680
1	GO:0051234	establishment of localization	0.0283522	0.883645	12/60	53/461	AT1G15960/AT1G35720/AT1G58340/AT1G64780/AT2G25680/AT2G47160/AT3G53480/AT4G10380/AT4G16370/AT4G24120/AT5G02600/AT5G62680
1	GO:0048827	phyllome development	0.0354133	0.917274	8/60	31/461	AT1G04250/AT1G31770/AT1G51170/AT3G15540/AT4G27950/AT5G03790/AT5G13180/AT5G14070
1	GO:0055085	transmembrane transport	0.0392417	0.917274	7/60	26/461	AT1G15960/AT1G35720/AT2G25680/AT3G53480/AT4G16370/AT4G24120/AT5G62680
1	GO:0048646	anatomical structure formation involved in morphogenesis	0.0442677	0.919785	5/60	16/461	AT1G26770/AT1G55020/AT1G58340/AT1G69530/AT5G03790
2	GO:0016144	S-glycoside biosynthetic process	9.06967e-13	5.16971e-11	17/68	20/461	AT1G16410/AT1G18590/AT1G62560/AT1G65860/AT1G74090/AT2G25450/AT2G43100/AT3G19710/AT3G58990/AT4G12030/AT4G13770/AT4G39940/AT5G07690/AT5G07700/AT5G14200/AT5G23010/AT5G61420
2	GO:0019761	glucosinolate biosynthetic process	9.06967e-13	5.16971e-11	17/68	20/461	AT1G16410/AT1G18590/AT1G62560/AT1G65860/AT1G74090/AT2G25450/AT2G43100/AT3G19710/AT3G58990/AT4G12030/AT4G13770/AT4G39940/AT5G07690/AT5G07700/AT5G14200/AT5G23010/AT5G61420
2	GO:1901659	glycosyl compound biosynthetic process	9.06967e-13	5.16971e-11	17/68	20/461	AT1G16410/AT1G18590/AT1G62560/AT1G65860/AT1G74090/AT2G25450/AT2G43100/AT3G19710/AT3G58990/AT4G12030/AT4G13770/AT4G39940/AT5G07690/AT5G07700/AT5G14200/AT5G23010/AT5G61420
2	GO:1901137	carbohydrate derivative biosynthetic process	4.24232e-12	1.81359e-10	17/68	21/461	AT1G16410/AT1G18590/AT1G62560/AT1G65860/AT1G74090/AT2G25450/AT2G43100/AT3G19710/AT3G58990/AT4G12030/AT4G13770/AT4G39940/AT5G07690/AT5G07700/AT5G14200/AT5G23010/AT5G61420
2	GO:0044272	sulfur compound biosynthetic process	5.67624e-11	1.94127e-09	17/68	23/461	AT1G16410/AT1G18590/AT1G62560/AT1G65860/AT1G74090/AT2G25450/AT2G43100/AT3G19710/AT3G58990/AT4G12030/AT4G13770/AT4G39940/AT5G07690/AT5G07700/AT5G14200/AT5G23010/AT5G61420
2	GO:0016143	S-glycoside metabolic process	1.7328e-10	4.23299e-09	17/68	24/461	AT1G16410/AT1G18590/AT1G62560/AT1G65860/AT1G74090/AT2G25450/AT2G43100/AT3G19710/AT3G58990/AT4G12030/AT4G13770/AT4G39940/AT5G07690/AT5G07700/AT5G14200/AT5G23010/AT5G61420
2	GO:0019760	glucosinolate metabolic process	1.7328e-10	4.23299e-09	17/68	24/461	AT1G16410/AT1G18590/AT1G62560/AT1G65860/AT1G74090/AT2G25450/AT2G43100/AT3G19710/AT3G58990/AT4G12030/AT4G13770/AT4G39940/AT5G07690/AT5G07700/AT5G14200/AT5G23010/AT5G61420
2	GO:1901657	glycosyl compound metabolic process	2.97761e-09	6.36464e-08	17/68	27/461	AT1G16410/AT1G18590/AT1G62560/AT1G65860/AT1G74090/AT2G25450/AT2G43100/AT3G19710/AT3G58990/AT4G12030/AT4G13770/AT4G39940/AT5G07690/AT5G07700/AT5G14200/AT5G23010/AT5G61420
2	GO:1901135	carbohydrate derivative metabolic process	2.3991e-08	4.55829e-07	18/68	33/461	AT1G16410/AT1G18590/AT1G62560/AT1G65860/AT1G74090/AT2G25450/AT2G43100/AT3G19710/AT3G58990/AT4G12030/AT4G13770/AT4G19810/AT4G39940/AT5G07690/AT5G07700/AT5G14200/AT5G23010/AT5G61420
2	GO:0006790	sulfur compound metabolic process	2.97423e-08	5.08593e-07	17/68	30/461	AT1G16410/AT1G18590/AT1G62560/AT1G65860/AT1G74090/AT2G25450/AT2G43100/AT3G19710/AT3G58990/AT4G12030/AT4G13770/AT4G39940/AT5G07690/AT5G07700/AT5G14200/AT5G23010/AT5G61420
2	GO:0006082	organic acid metabolic process	6.0988e-06	8.69079e-05	19/68	48/461	AT1G16410/AT1G18590/AT1G56430/AT1G62560/AT1G65860/AT1G74090/AT2G25450/AT2G43100/AT3G19710/AT3G58990/AT4G12030/AT4G13770/AT4G39940/AT5G04950/AT5G07690/AT5G07700/AT5G14200/AT5G23010/AT5G61420
2	GO:0043436	oxoacid metabolic process	6.0988e-06	8.69079e-05	19/68	48/461	AT1G16410/AT1G18590/AT1G56430/AT1G62560/AT1G65860/AT1G74090/AT2G25450/AT2G43100/AT3G19710/AT3G58990/AT4G12030/AT4G13770/AT4G39940/AT5G04950/AT5G07690/AT5G07700/AT5G14200/AT5G23010/AT5G61420
2	GO:0044281	small molecule metabolic process	6.47569e-05	0.000851802	19/68	55/461	AT1G16410/AT1G18590/AT1G56430/AT1G62560/AT1G65860/AT1G74090/AT2G25450/AT2G43100/AT3G19710/AT3G58990/AT4G12030/AT4G13770/AT4G39940/AT5G04950/AT5G07690/AT5G07700/AT5G14200/AT5G23010/AT5G61420
2	GO:0009058	biosynthetic process	0.000118405	0.00144623	25/68	87/461	AT1G16410/AT1G18590/AT1G56430/AT1G62560/AT1G65860/AT1G74090/AT1G78090/AT2G18300/AT2G25450/AT2G38080/AT2G43100/AT3G19710/AT3G58990/AT3G63110/AT4G12030/AT4G13770/AT4G37970/AT4G39940/AT5G04950/AT5G07690/AT5G07700/AT5G14200/AT5G23010/AT5G24660/AT5G61420
2	GO:0009625	response to insect	0.000937076	0.0106827	7/68	13/461	AT1G16410/AT4G13770/AT4G19840/AT5G07690/AT5G07700/AT5G23010/AT5G61420
2	GO:1901698	response to nitrogen compound	0.00372762	0.0398389	6/68	12/461	AT1G21140/AT1G76800/AT3G08040/AT3G15356/AT3G23230/AT5G04950
2	GO:0005975	carbohydrate metabolic process	0.00611951	0.0581354	6/68	13/461	AT1G78090/AT2G25450/AT4G39940/AT5G07690/AT5G07700/AT5G61420
2	GO:0071705	nitrogen compound transport	0.00611951	0.0581354	6/68	13/461	AT1G18880/AT1G44800/AT2G24762/AT4G31730/AT5G24920/AT5G49630
2	GO:0055085	transmembrane transport	0.00761853	0.0685668	9/68	26/461	AT1G18880/AT1G44800/AT1G78000/AT1G80760/AT2G24762/AT4G31730/AT5G10180/AT5G24920/AT5G49630
2	GO:0006810	transport	0.0133005	0.106266	14/68	53/461	AT1G18880/AT1G44800/AT1G56430/AT1G71960/AT1G78000/AT1G80760/AT2G24762/AT3G23430/AT4G31730/AT5G04950/AT5G09220/AT5G10180/AT5G24920/AT5G49630
2	GO:0051234	establishment of localization	0.0133005	0.106266	14/68	53/461	AT1G18880/AT1G44800/AT1G56430/AT1G71960/AT1G78000/AT1G80760/AT2G24762/AT3G23430/AT4G31730/AT5G04950/AT5G09220/AT5G10180/AT5G24920/AT5G49630
2	GO:0015698	inorganic anion transport	0.0136717	0.106266	5/68	11/461	AT1G18880/AT1G78000/AT1G80760/AT3G23430/AT5G10180
2	GO:0009987	cellular process	0.0160763	0.119523	47/68	261/461	AT1G16410/AT1G18590/AT1G18880/AT1G20850/AT1G21140/AT1G44800/AT1G56430/AT1G62560/AT1G65860/AT1G70410/AT1G74090/AT1G76800/AT1G78000/AT1G78090/AT1G80760/AT2G16740/AT2G18300/AT2G24762/AT2G25450/AT2G38080/AT2G43100/AT3G08040/AT3G15356/AT3G19710/AT3G23430/AT3G49110/AT3G58990/AT3G63110/AT4G12030/AT4G13770/AT4G14040/AT4G19810/AT4G31730/AT4G35350/AT4G37970/AT4G39940/AT5G04950/AT5G07460/AT5G07690/AT5G07700/AT5G10180/AT5G14200/AT5G23010/AT5G24660/AT5G24920/AT5G49630/AT5G61420
2	GO:0051179	localization	0.0345009	0.245819	14/68	59/461	AT1G18880/AT1G44800/AT1G56430/AT1G71960/AT1G78000/AT1G80760/AT2G24762/AT3G23430/AT4G31730/AT5G04950/AT5G09220/AT5G10180/AT5G24920/AT5G49630
2	GO:0009611	response to wounding	0.0482017	0.329699	7/68	24/461	AT1G01470/AT1G76930/AT3G15356/AT3G19710/AT4G12030/AT5G07690/AT5G07700
3	GO:0046686	response to cadmium ion	2.52796e-06	0.000432282	15/64	32/461	AT1G07920/AT1G13440/AT1G13930/AT1G27450/AT1G62480/AT1G78380/AT2G19110/AT2G30860/AT2G30870/AT3G04120/AT3G12780/AT3G13110/AT3G55440/AT4G38740/AT5G59880
3	GO:0010038	response to metal ion	2.13961e-05	0.00182937	16/64	41/461	AT1G07920/AT1G13440/AT1G13930/AT1G21750/AT1G27450/AT1G62480/AT1G78380/AT2G19110/AT2G30860/AT2G30870/AT3G04120/AT3G12780/AT3G13110/AT3G55440/AT4G38740/AT5G59880
3	GO:0009266	response to temperature stimulus	0.00157147	0.0786318	12/64	36/461	AT1G25450/AT1G31812/AT1G67090/AT2G47730/AT3G04120/AT3G12780/AT3G17020/AT3G23000/AT3G53990/AT5G12140/AT5G27660/AT5G54770
3	GO:0019538	protein metabolic process	0.00183934	0.0786318	9/64	23/461	AT1G47128/AT3G12780/AT3G52960/AT3G55440/AT3G62030/AT4G05180/AT4G38740/AT5G27660/AT5G41700
3	GO:0018193	peptidyl-amino acid modification	0.00641069	0.169401	5/64	10/461	AT3G12780/AT3G52960/AT3G55440/AT3G62030/AT4G05180
3	GO:0036211	protein modification process	0.00693454	0.169401	6/64	14/461	AT3G12780/AT3G52960/AT3G55440/AT3G62030/AT4G05180/AT4G38740
3	GO:0043412	macromolecule modification	0.00693454	0.169401	6/64	14/461	AT3G12780/AT3G52960/AT3G55440/AT3G62030/AT4G05180/AT4G38740
3	GO:0009409	response to cold	0.0112342	0.24013	10/64	34/461	AT1G25450/AT1G31812/AT1G67090/AT2G47730/AT3G12780/AT3G17020/AT3G23000/AT3G53990/AT5G12140/AT5G54770
3	GO:0015979	photosynthesis	0.0160773	0.299399	5/64	12/461	AT1G08380/AT1G15820/AT1G60950/AT1G67090/AT3G54890
3	GO:0006950	response to stress	0.0175087	0.299399	31/64	165/461	AT1G13440/AT1G13930/AT1G21750/AT1G24100/AT1G25450/AT1G31812/AT1G47128/AT1G62480/AT1G67090/AT1G78380/AT2G18960/AT2G30860/AT2G30870/AT2G47730/AT3G02230/AT3G04120/AT3G12780/AT3G17020/AT3G23000/AT3G52960/AT3G53420/AT3G53990/AT3G55440/AT3G62030/AT4G00860/AT5G12140/AT5G23820/AT5G27660/AT5G54770/AT5G59880/AT5G59890
3	GO:0009628	response to abiotic stimulus	0.0196965	0.30619	28/64	146/461	AT1G13930/AT1G15820/AT1G21750/AT1G25450/AT1G31812/AT1G60950/AT1G62480/AT1G67090/AT1G78380/AT2G18960/AT2G30870/AT2G38120/AT2G47730/AT3G02230/AT3G04120/AT3G12780/AT3G17020/AT3G23000/AT3G53420/AT3G53990/AT3G54890/AT3G55440/AT3G62030/AT4G38740/AT5G01530/AT5G12140/AT5G27660/AT5G54770
3	GO:0009735	response to cytokinin	0.0280855	0.400218	8/64	28/461	AT1G13930/AT1G21750/AT1G52230/AT1G61520/AT3G55440/AT3G62030/AT4G28750/AT4G38740
3	GO:0042742	defense response to bacterium	0.0356589	0.469051	7/64	24/461	AT1G13440/AT1G24100/AT2G30860/AT2G47730/AT3G52960/AT3G62030/AT5G59890
4	GO:0009628	response to abiotic stimulus	5.01155e-05	0.00962217	33/60	146/461	AT1G02930/AT1G20440/AT1G20620/AT1G25275/AT1G26945/AT1G33590/AT1G52400/AT1G52410/AT1G80920/AT2G05100/AT2G05520/AT2G40880/AT2G43010/AT3G05880/AT3G12610/AT3G14210/AT3G16470/AT3G26520/AT3G27690/AT3G47470/AT3G50820/AT3G54050/AT4G01070/AT4G31500/AT4G37470/AT5G13930/AT5G14920/AT5G15970/AT5G24770/AT5G25460/AT5G39730/AT5G52310/AT5G64620
4	GO:0050896	response to stimulus	0.000300961	0.0288923	51/60	302/461	AT1G02930/AT1G12240/AT1G19570/AT1G20440/AT1G20620/AT1G23080/AT1G25275/AT1G26945/AT1G28330/AT1G33590/AT1G52400/AT1G52410/AT1G70700/AT1G77690/AT1G78830/AT1G80080/AT1G80920/AT2G05100/AT2G05520/AT2G32690/AT2G33770/AT2G39010/AT2G40880/AT2G43010/AT3G05880/AT3G12610/AT3G14210/AT3G14990/AT3G16470/AT3G20470/AT3G26450/AT3G26520/AT3G27690/AT3G47470/AT3G50820/AT3G54050/AT3G63140/AT4G01070/AT4G30650/AT4G31500/AT4G37390/AT4G37470/AT5G13930/AT5G14920/AT5G15970/AT5G24770/AT5G25460/AT5G39730/AT5G48810/AT5G52310/AT5G64620
4	GO:0006970	response to osmotic stress	0.00286191	0.183162	13/60	46/461	AT1G02930/AT1G20440/AT1G52400/AT2G40880/AT3G05880/AT3G16470/AT3G26520/AT4G01070/AT5G14920/AT5G15970/AT5G24770/AT5G39730/AT5G52310
4	GO:0080167	response to karrikin	0.0148168	0.512141	6/60	17/461	AT1G25275/AT1G33590/AT3G47470/AT4G37470/AT5G25460/AT5G64620
4	GO:0009651	response to salt stress	0.0161891	0.512141	10/60	38/461	AT1G02930/AT1G52400/AT3G05880/AT3G16470/AT3G26520/AT4G01070/AT5G14920/AT5G24770/AT5G39730/AT5G52310
4	GO:0009314	response to radiation	0.024453	0.512141	12/60	52/461	AT1G20620/AT1G26945/AT1G52410/AT1G80920/AT2G05100/AT2G43010/AT3G12610/AT3G27690/AT3G50820/AT4G31500/AT4G37470/AT5G13930
4	GO:0009416	response to light stimulus	0.024453	0.512141	12/60	52/461	AT1G20620/AT1G26945/AT1G52410/AT1G80920/AT2G05100/AT2G43010/AT3G12610/AT3G27690/AT3G50820/AT4G31500/AT4G37470/AT5G13930
4	GO:0009914	hormone transport	0.0298277	0.512141	4/60	10/461	AT1G23080/AT1G77690/AT5G13930/AT5G19530
4	GO:0060918	auxin transport	0.0298277	0.512141	4/60	10/461	AT1G23080/AT1G77690/AT5G13930/AT5G19530
4	GO:0010817	regulation of hormone levels	0.033755	0.512141	6/60	20/461	AT1G23080/AT1G77690/AT2G43010/AT4G31500/AT5G13930/AT5G19530
4	GO:0009719	response to endogenous stimulus	0.0340816	0.512141	21/60	113/461	AT1G12240/AT1G19570/AT1G20440/AT1G52400/AT1G70700/AT1G77690/AT1G78830/AT1G80080/AT2G05520/AT2G32690/AT2G43010/AT3G16470/AT3G20470/AT3G26450/AT3G54050/AT3G63140/AT4G37390/AT5G13930/AT5G14920/AT5G15970/AT5G52310
4	GO:0009725	response to hormone	0.0340816	0.512141	21/60	113/461	AT1G12240/AT1G19570/AT1G20440/AT1G52400/AT1G70700/AT1G77690/AT1G78830/AT1G80080/AT2G05520/AT2G32690/AT2G43010/AT3G16470/AT3G20470/AT3G26450/AT3G54050/AT3G63140/AT4G37390/AT5G13930/AT5G14920/AT5G15970/AT5G52310
4	GO:0009737	response to abscisic acid	0.0373436	0.512141	9/60	37/461	AT1G20440/AT1G52400/AT1G80080/AT2G05520/AT2G32690/AT3G20470/AT5G14920/AT5G15970/AT5G52310
4	GO:0097305	response to alcohol	0.0373436	0.512141	9/60	37/461	AT1G20440/AT1G52400/AT1G80080/AT2G05520/AT2G32690/AT3G20470/AT5G14920/AT5G15970/AT5G52310
5	GO:0009607	response to biotic stimulus	0.0265858	0.999391	14/50	78/461	AT1G01580/AT1G29660/AT1G75040/AT2G14580/AT2G27250/AT2G30080/AT2G38870/AT2G39350/AT2G43510/AT3G06490/AT3G09260/AT4G32650/AT5G10030/AT5G43580
5	GO:0043207	response to external biotic stimulus	0.0265858	0.999391	14/50	78/461	AT1G01580/AT1G29660/AT1G75040/AT2G14580/AT2G27250/AT2G30080/AT2G38870/AT2G39350/AT2G43510/AT3G06490/AT3G09260/AT4G32650/AT5G10030/AT5G43580
5	GO:0044419	biological process involved in interspecies interaction between organisms	0.0265858	0.999391	14/50	78/461	AT1G01580/AT1G29660/AT1G75040/AT2G14580/AT2G27250/AT2G30080/AT2G38870/AT2G39350/AT2G43510/AT3G06490/AT3G09260/AT4G32650/AT5G10030/AT5G43580
5	GO:0051707	response to other organism	0.0265858	0.999391	14/50	78/461	AT1G01580/AT1G29660/AT1G75040/AT2G14580/AT2G27250/AT2G30080/AT2G38870/AT2G39350/AT2G43510/AT3G06490/AT3G09260/AT4G32650/AT5G10030/AT5G43580
5	GO:0009605	response to external stimulus	0.0403433	0.999391	14/50	82/461	AT1G01580/AT1G29660/AT1G75040/AT2G14580/AT2G27250/AT2G30080/AT2G38870/AT2G39350/AT2G43510/AT3G06490/AT3G09260/AT4G32650/AT5G10030/AT5G43580
6	GO:0009908	flower development	6.80317e-07	6.05482e-05	15/53	35/461	AT1G02065/AT1G26260/AT2G03710/AT2G42200/AT2G45660/AT3G15170/AT3G28860/AT3G57920/AT4G31610/AT4G36930/AT5G03840/AT5G24860/AT5G43270/AT5G61850/AT5G62165
6	GO:0090567	reproductive shoot system development	6.80317e-07	6.05482e-05	15/53	35/461	AT1G02065/AT1G26260/AT2G03710/AT2G42200/AT2G45660/AT3G15170/AT3G28860/AT3G57920/AT4G31610/AT4G36930/AT5G03840/AT5G24860/AT5G43270/AT5G61850/AT5G62165
6	GO:0048608	reproductive structure development	2.01111e-05	0.000894945	18/53	60/461	AT1G02065/AT1G26260/AT2G03710/AT2G42200/AT2G45660/AT3G12145/AT3G15170/AT3G28860/AT3G57920/AT4G19230/AT4G31610/AT4G36930/AT5G03840/AT5G24860/AT5G43270/AT5G60910/AT5G61850/AT5G62165
6	GO:0061458	reproductive system development	2.01111e-05	0.000894945	18/53	60/461	AT1G02065/AT1G26260/AT2G03710/AT2G42200/AT2G45660/AT3G12145/AT3G15170/AT3G28860/AT3G57920/AT4G19230/AT4G31610/AT4G36930/AT5G03840/AT5G24860/AT5G43270/AT5G60910/AT5G61850/AT5G62165
6	GO:0048438	floral whorl development	6.26481e-05	0.00223027	8/53	15/461	AT1G02065/AT2G03710/AT2G42200/AT3G15170/AT3G28860/AT3G57920/AT4G36930/AT5G43270
6	GO:0003006	developmental process involved in reproduction	8.94072e-05	0.0025405	18/53	66/461	AT1G02065/AT1G26260/AT2G03710/AT2G42200/AT2G45660/AT3G12145/AT3G15170/AT3G28860/AT3G57920/AT4G19230/AT4G31610/AT4G36930/AT5G03840/AT5G24860/AT5G43270/AT5G60910/AT5G61850/AT5G62165
6	GO:0022414	reproductive process	0.000112221	0.0025405	18/53	67/461	AT1G02065/AT1G26260/AT2G03710/AT2G42200/AT2G45660/AT3G12145/AT3G15170/AT3G28860/AT3G57920/AT4G19230/AT4G31610/AT4G36930/AT5G03840/AT5G24860/AT5G43270/AT5G60910/AT5G61850/AT5G62165
6	GO:0048437	floral organ development	0.00011418	0.0025405	8/53	16/461	AT1G02065/AT2G03710/AT2G42200/AT3G28860/AT3G57920/AT4G36930/AT5G43270/AT5G62165
6	GO:0048367	shoot system development	0.000211906	0.00419104	15/53	52/461	AT1G02065/AT1G26260/AT2G03710/AT2G42200/AT2G45660/AT3G15170/AT3G28860/AT3G57920/AT4G31610/AT4G36930/AT5G03840/AT5G24860/AT5G43270/AT5G61850/AT5G62165
6	GO:0048443	stamen development	0.000517183	0.00836896	6/53	11/461	AT1G02065/AT2G03710/AT2G42200/AT3G28860/AT3G57920/AT5G43270
6	GO:0048466	androecium development	0.000517183	0.00836896	6/53	11/461	AT1G02065/AT2G03710/AT2G42200/AT3G28860/AT3G57920/AT5G43270
6	GO:0009791	post-embryonic development	0.000689633	0.0102296	18/53	76/461	AT1G02065/AT1G26260/AT2G03710/AT2G42200/AT2G45660/AT3G12145/AT3G15170/AT3G28860/AT3G57920/AT4G19230/AT4G31610/AT4G36930/AT5G03840/AT5G24860/AT5G43270/AT5G56300/AT5G61850/AT5G62165
6	GO:0048731	system development	0.00226557	0.0299717	19/53	90/461	AT1G02065/AT1G26260/AT2G03710/AT2G42200/AT2G45660/AT3G12145/AT3G15170/AT3G28860/AT3G57920/AT4G19230/AT4G26270/AT4G31610/AT4G36930/AT5G03840/AT5G24860/AT5G43270/AT5G60910/AT5G61850/AT5G62165
6	GO:0048580	regulation of post-embryonic development	0.00254665	0.0299717	6/53	14/461	AT1G26260/AT2G45660/AT4G36930/AT5G03840/AT5G24860/AT5G62165
6	GO:2000026	regulation of multicellular organismal development	0.00254665	0.0299717	6/53	14/461	AT1G26260/AT2G45660/AT4G36930/AT5G03840/AT5G24860/AT5G62165
6	GO:2000241	regulation of reproductive process	0.00269409	0.0299717	5/53	10/461	AT1G26260/AT2G45660/AT5G03840/AT5G24860/AT5G62165
6	GO:0007275	multicellular organism development	0.00361776	0.0378801	22/53	115/461	AT1G02065/AT1G26260/AT1G76110/AT2G03710/AT2G42200/AT2G45660/AT3G12145/AT3G15170/AT3G28860/AT3G57920/AT4G19230/AT4G26270/AT4G31610/AT4G36930/AT5G03840/AT5G24860/AT5G43270/AT5G54470/AT5G56300/AT5G60910/AT5G61850/AT5G62165
6	GO:0051239	regulation of multicellular organismal process	0.00386956	0.0382656	6/53	15/461	AT1G26260/AT2G45660/AT4G36930/AT5G03840/AT5G24860/AT5G62165
6	GO:0048507	meristem development	0.00581387	0.0544668	7/53	21/461	AT1G27360/AT2G03710/AT2G45660/AT3G15170/AT5G43270/AT5G60910/AT5G61850
6	GO:0050793	regulation of developmental process	0.00772012	0.0669047	9/53	33/461	AT1G26260/AT1G27360/AT2G42200/AT2G45660/AT4G36930/AT5G03840/AT5G24860/AT5G43270/AT5G62165
6	GO:0032501	multicellular organismal process	0.00826581	0.0669047	22/53	122/461	AT1G02065/AT1G26260/AT1G76110/AT2G03710/AT2G42200/AT2G45660/AT3G12145/AT3G15170/AT3G28860/AT3G57920/AT4G19230/AT4G26270/AT4G31610/AT4G36930/AT5G03840/AT5G24860/AT5G43270/AT5G54470/AT5G56300/AT5G60910/AT5G61850/AT5G62165
6	GO:0050789	regulation of biological process	0.00826912	0.0669047	20/53	107/461	AT1G26260/AT1G27360/AT1G79110/AT2G42200/AT2G44910/AT2G45660/AT3G02550/AT3G05030/AT3G10040/AT3G15170/AT3G57920/AT3G62150/AT4G36930/AT5G03840/AT5G13220/AT5G24860/AT5G43270/AT5G48485/AT5G52600/AT5G62165
6	GO:0032502	developmental process	0.0119528	0.0886502	24/53	141/461	AT1G02065/AT1G26260/AT1G27360/AT1G76110/AT2G03710/AT2G42200/AT2G45660/AT3G12145/AT3G15170/AT3G28860/AT3G57920/AT4G19230/AT4G26270/AT4G31610/AT4G36930/AT5G03840/AT5G24860/AT5G43270/AT5G52600/AT5G54470/AT5G56300/AT5G60910/AT5G61850/AT5G62165
6	GO:0048856	anatomical structure development	0.0119528	0.0886502	24/53	141/461	AT1G02065/AT1G26260/AT1G27360/AT1G76110/AT2G03710/AT2G42200/AT2G45660/AT3G12145/AT3G15170/AT3G28860/AT3G57920/AT4G19230/AT4G26270/AT4G31610/AT4G36930/AT5G03840/AT5G24860/AT5G43270/AT5G52600/AT5G54470/AT5G56300/AT5G60910/AT5G61850/AT5G62165
6	GO:0048827	phyllome development	0.0172875	0.123087	8/53	31/461	AT1G02065/AT2G03710/AT2G42200/AT3G28860/AT3G57920/AT4G36930/AT5G43270/AT5G62165
6	GO:0065007	biological regulation	0.0223797	0.153215	21/53	124/461	AT1G26260/AT1G27360/AT1G79110/AT2G42200/AT2G44910/AT2G45660/AT3G02550/AT3G05030/AT3G10040/AT3G15170/AT3G28860/AT3G57920/AT3G62150/AT4G36930/AT5G03840/AT5G13220/AT5G24860/AT5G43270/AT5G48485/AT5G52600/AT5G62165
6	GO:0009888	tissue development	0.0442721	0.291868	9/53	43/461	AT1G27360/AT2G03710/AT2G45660/AT3G15170/AT4G26270/AT5G43270/AT5G52600/AT5G60910/AT5G61850
7	GO:0048583	regulation of response to stimulus	0.00778352	0.690673	5/33	19/461	AT1G70940/AT1G78370/AT2G22330/AT3G16360/AT3G21510
7	GO:0007389	pattern specification process	0.00986533	0.690673	4/33	13/461	AT1G70940/AT2G01420/AT2G45450/AT5G49660
7	GO:0009755	hormone-mediated signaling pathway	0.0131141	0.690673	4/33	14/461	AT1G70940/AT3G16360/AT3G21510/AT5G56860
7	GO:0010817	regulation of hormone levels	0.04656	0.973668	4/33	20/461	AT1G70940/AT2G01420/AT2G22330/AT3G10870
8	GO:0090304	nucleic acid metabolic process	3.6243e-06	0.000286319	7/14	28/461	AT1G05830/AT1G66730/AT3G01770/AT3G54230/AT4G09680/AT5G09410/AT5G44750
8	GO:0006139	nucleobase-containing compound metabolic process	1.51254e-05	0.000597455	7/14	34/461	AT1G05830/AT1G66730/AT3G01770/AT3G54230/AT4G09680/AT5G09410/AT5G44750
8	GO:0044238	primary metabolic process	0.000268663	0.0070748	9/14	91/461	AT1G05830/AT1G66730/AT3G01770/AT3G54230/AT4G09680/AT4G11830/AT5G09410/AT5G44750/AT5G51290
8	GO:0043170	macromolecule metabolic process	0.000473707	0.00860898	7/14	56/461	AT1G05830/AT1G66730/AT3G01770/AT3G54230/AT4G09680/AT5G09410/AT5G44750
8	GO:0141187	nucleic acid biosynthetic process	0.000544872	0.00860898	5/14	26/461	AT1G05830/AT3G01770/AT3G54230/AT5G09410/AT5G44750
8	GO:0034654	nucleobase-containing compound biosynthetic process	0.000786723	0.00961276	5/14	28/461	AT1G05830/AT3G01770/AT3G54230/AT5G09410/AT5G44750
8	GO:0009059	macromolecule biosynthetic process	0.000934483	0.00961276	5/14	29/461	AT1G05830/AT3G01770/AT3G54230/AT5G09410/AT5G44750
8	GO:0008152	metabolic process	0.000973444	0.00961276	11/14	162/461	AT1G05830/AT1G66730/AT1G68890/AT3G01770/AT3G54230/AT4G09680/AT4G11830/AT5G09410/AT5G44750/AT5G51290/AT5G60100
8	GO:0016070	RNA metabolic process	0.00468616	0.0370207	4/14	25/461	AT1G05830/AT3G01770/AT3G54230/AT5G09410
8	GO:0032774	RNA biosynthetic process	0.00468616	0.0370207	4/14	25/461	AT1G05830/AT3G01770/AT3G54230/AT5G09410
8	GO:0010467	gene expression	0.00718473	0.0515994	4/14	28/461	AT1G05830/AT3G01770/AT3G54230/AT5G09410
8	GO:0006355	regulation of DNA-templated transcription	0.0214867	0.117948	3/14	21/461	AT1G05830/AT3G01770/AT5G09410
8	GO:2001141	regulation of RNA biosynthetic process	0.0214867	0.117948	3/14	21/461	AT1G05830/AT3G01770/AT5G09410
8	GO:0006351	DNA-templated transcription	0.0244277	0.117948	3/14	22/461	AT1G05830/AT3G01770/AT5G09410
8	GO:0019219	regulation of nucleobase-containing compound metabolic process	0.0244277	0.117948	3/14	22/461	AT1G05830/AT3G01770/AT5G09410
8	GO:0051252	regulation of RNA metabolic process	0.0244277	0.117948	3/14	22/461	AT1G05830/AT3G01770/AT5G09410
8	GO:0009058	biosynthetic process	0.0316027	0.117948	6/14	87/461	AT1G05830/AT1G68890/AT3G01770/AT3G54230/AT5G09410/AT5G44750
8	GO:0019222	regulation of metabolic process	0.0329482	0.117948	4/14	43/461	AT1G05830/AT1G68890/AT3G01770/AT5G09410
8	GO:0010557	positive regulation of macromolecule biosynthetic process	0.0335639	0.117948	2/14	10/461	AT3G01770/AT5G09410
8	GO:0045893	positive regulation of DNA-templated transcription	0.0335639	0.117948	2/14	10/461	AT3G01770/AT5G09410
8	GO:1902680	positive regulation of RNA biosynthetic process	0.0335639	0.117948	2/14	10/461	AT3G01770/AT5G09410
8	GO:0010468	regulation of gene expression	0.0383254	0.117948	3/14	26/461	AT1G05830/AT3G01770/AT5G09410
8	GO:0010556	regulation of macromolecule biosynthetic process	0.0383254	0.117948	3/14	26/461	AT1G05830/AT3G01770/AT5G09410
8	GO:0009891	positive regulation of biosynthetic process	0.0403114	0.117948	2/14	11/461	AT3G01770/AT5G09410
8	GO:0010604	positive regulation of macromolecule metabolic process	0.0403114	0.117948	2/14	11/461	AT3G01770/AT5G09410
8	GO:0045935	positive regulation of nucleobase-containing compound metabolic process	0.0403114	0.117948	2/14	11/461	AT3G01770/AT5G09410
8	GO:0051254	positive regulation of RNA metabolic process	0.0403114	0.117948	2/14	11/461	AT3G01770/AT5G09410
8	GO:0060255	regulation of macromolecule metabolic process	0.0465499	0.131337	3/14	28/461	AT1G05830/AT3G01770/AT5G09410
9	GO:0048589	developmental growth	0.000716569	0.0761349	6/26	22/461	AT1G13710/AT1G21270/AT2G33880/AT3G49120/AT5G28490/AT5G51810
9	GO:0048518	positive regulation of biological process	0.00119546	0.0761349	6/26	24/461	AT1G13710/AT1G63020/AT2G04450/AT2G31880/AT2G33880/AT4G24540
9	GO:0040007	growth	0.00151261	0.0761349	6/26	25/461	AT1G13710/AT1G21270/AT2G33880/AT3G49120/AT5G28490/AT5G51810
9	GO:0048522	positive regulation of cellular process	0.00259857	0.098096	5/26	19/461	AT1G13710/AT1G63020/AT2G04450/AT2G33880/AT4G24540
9	GO:0009826	unidimensional cell growth	0.00543912	0.151398	4/26	14/461	AT1G21270/AT3G49120/AT5G28490/AT5G51810
9	GO:0009751	response to salicylic acid	0.00713126	0.151398	4/26	15/461	AT1G21250/AT1G21270/AT2G04450/AT5G03350
9	GO:0009908	flower development	0.00935581	0.151398	6/26	35/461	AT1G13260/AT1G13710/AT2G31880/AT4G24540/AT5G35770/AT5G51810
9	GO:0090567	reproductive shoot system development	0.00935581	0.151398	6/26	35/461	AT1G13260/AT1G13710/AT2G31880/AT4G24540/AT5G35770/AT5G51810
9	GO:0000902	cell morphogenesis	0.0114946	0.151398	4/26	17/461	AT1G21270/AT3G49120/AT5G28490/AT5G51810
9	GO:0060560	developmental growth involved in morphogenesis	0.0114946	0.151398	4/26	17/461	AT1G21270/AT3G49120/AT5G28490/AT5G51810
9	GO:0048608	reproductive structure development	0.0120316	0.151398	8/26	60/461	AT1G13260/AT1G13710/AT1G78580/AT2G31880/AT2G33880/AT4G24540/AT5G35770/AT5G51810
9	GO:0061458	reproductive system development	0.0120316	0.151398	8/26	60/461	AT1G13260/AT1G13710/AT1G78580/AT2G31880/AT2G33880/AT4G24540/AT5G35770/AT5G51810
9	GO:0048731	system development	0.0167936	0.172957	10/26	90/461	AT1G13260/AT1G13710/AT1G78580/AT2G31880/AT2G33880/AT2G42600/AT4G24540/AT5G12330/AT5G35770/AT5G51810
9	GO:0016049	cell growth	0.017306	0.172957	4/26	19/461	AT1G21270/AT3G49120/AT5G28490/AT5G51810
9	GO:0048367	shoot system development	0.0186546	0.172957	7/26	52/461	AT1G13260/AT1G13710/AT2G31880/AT2G42600/AT4G24540/AT5G35770/AT5G51810
9	GO:0042592	homeostatic process	0.0194719	0.172957	3/26	11/461	AT1G21270/AT1G66970/AT3G18290
9	GO:0048878	chemical homeostasis	0.0194719	0.172957	3/26	11/461	AT1G21270/AT1G66970/AT3G18290
9	GO:0003006	developmental process involved in reproduction	0.0213846	0.17644	8/26	66/461	AT1G13260/AT1G13710/AT1G78580/AT2G31880/AT2G33880/AT4G24540/AT5G35770/AT5G51810
9	GO:0022414	reproductive process	0.0233533	0.17644	8/26	67/461	AT1G13260/AT1G13710/AT1G78580/AT2G31880/AT2G33880/AT4G24540/AT5G35770/AT5G51810
9	GO:0009987	cellular process	0.0233695	0.17644	20/26	261/461	AT1G13260/AT1G13710/AT1G21250/AT1G21270/AT1G61810/AT1G63020/AT1G77760/AT1G78580/AT2G04450/AT2G31880/AT2G33880/AT3G18290/AT3G49120/AT4G24540/AT4G30270/AT5G03350/AT5G28490/AT5G35770/AT5G51810/AT5G64570
9	GO:0032502	developmental process	0.0261459	0.176939	13/26	141/461	AT1G13260/AT1G13710/AT1G21270/AT1G78580/AT2G31880/AT2G33880/AT2G42600/AT3G49120/AT4G24540/AT5G12330/AT5G28490/AT5G35770/AT5G51810
9	GO:0048856	anatomical structure development	0.0261459	0.176939	13/26	141/461	AT1G13260/AT1G13710/AT1G21270/AT1G78580/AT2G31880/AT2G33880/AT2G42600/AT3G49120/AT4G24540/AT5G12330/AT5G28490/AT5G35770/AT5G51810
9	GO:0007154	cell communication	0.0290336	0.176939	4/26	22/461	AT1G21250/AT1G63020/AT1G78580/AT2G04450
9	GO:0023052	signaling	0.0290336	0.176939	4/26	22/461	AT1G21250/AT1G63020/AT1G78580/AT2G04450
9	GO:0006952	defense response	0.0302577	0.176939	7/26	57/461	AT1G09750/AT1G21250/AT1G31580/AT2G31880/AT3G49120/AT5G03350/AT5G64570
9	GO:0050793	regulation of developmental process	0.0304663	0.176939	5/26	33/461	AT1G13260/AT1G13710/AT2G31880/AT2G33880/AT4G24540
9	GO:0009739	response to gibberellin	0.0383254	0.199556	3/26	14/461	AT4G24540/AT4G30270/AT5G51810
9	GO:0010073	meristem maintenance	0.0383254	0.199556	3/26	14/461	AT1G13710/AT2G33880/AT4G24540
9	GO:0071554	cell wall organization or biogenesis	0.0383254	0.199556	3/26	14/461	AT1G78580/AT4G30270/AT5G64570
9	GO:0140546	defense response to symbiont	0.0461239	0.230829	3/26	15/461	AT1G09750/AT5G03350/AT5G64570
9	GO:0009791	post-embryonic development	0.0473888	0.230829	8/26	76/461	AT1G13260/AT1G13710/AT1G78580/AT2G31880/AT2G33880/AT4G24540/AT5G35770/AT5G51810

### Sheet: IDP
Community ID	GO ID	GO Description	p-value	adjusted p-value	Gene Ratio	Background Ratio	Genes
1	GO:0016144	S-glycoside biosynthetic process	3.68452e-08	2.45635e-06	16/104	20/461	AT1G12140/AT1G16410/AT1G18590/AT1G62560/AT1G65860/AT1G74090/AT2G25450/AT2G43100/AT3G19710/AT3G58990/AT4G12030/AT4G39940/AT5G07690/AT5G07700/AT5G14200/AT5G23010
1	GO:0019761	glucosinolate biosynthetic process	3.68452e-08	2.45635e-06	16/104	20/461	AT1G12140/AT1G16410/AT1G18590/AT1G62560/AT1G65860/AT1G74090/AT2G25450/AT2G43100/AT3G19710/AT3G58990/AT4G12030/AT4G39940/AT5G07690/AT5G07700/AT5G14200/AT5G23010
1	GO:1901659	glycosyl compound biosynthetic process	3.68452e-08	2.45635e-06	16/104	20/461	AT1G12140/AT1G16410/AT1G18590/AT1G62560/AT1G65860/AT1G74090/AT2G25450/AT2G43100/AT3G19710/AT3G58990/AT4G12030/AT4G39940/AT5G07690/AT5G07700/AT5G14200/AT5G23010
1	GO:1901137	carbohydrate derivative biosynthetic process	1.25801e-07	6.29006e-06	16/104	21/461	AT1G12140/AT1G16410/AT1G18590/AT1G62560/AT1G65860/AT1G74090/AT2G25450/AT2G43100/AT3G19710/AT3G58990/AT4G12030/AT4G39940/AT5G07690/AT5G07700/AT5G14200/AT5G23010
1	GO:0016143	S-glycoside metabolic process	2.81816e-07	9.39386e-06	17/104	24/461	AT1G12140/AT1G16410/AT1G18590/AT1G62560/AT1G65860/AT1G74090/AT2G25450/AT2G43100/AT3G19710/AT3G58990/AT4G12030/AT4G30530/AT4G39940/AT5G07690/AT5G07700/AT5G14200/AT5G23010
1	GO:0019760	glucosinolate metabolic process	2.81816e-07	9.39386e-06	17/104	24/461	AT1G12140/AT1G16410/AT1G18590/AT1G62560/AT1G65860/AT1G74090/AT2G25450/AT2G43100/AT3G19710/AT3G58990/AT4G12030/AT4G30530/AT4G39940/AT5G07690/AT5G07700/AT5G14200/AT5G23010
1	GO:1901657	glycosyl compound metabolic process	5.00279e-07	1.42937e-05	18/104	27/461	AT1G12140/AT1G16410/AT1G18590/AT1G62560/AT1G65860/AT1G74090/AT2G25450/AT2G43100/AT3G19710/AT3G58990/AT4G12030/AT4G30530/AT4G39940/AT5G07690/AT5G07700/AT5G14200/AT5G18860/AT5G23010
1	GO:0044272	sulfur compound biosynthetic process	1.00077e-06	2.50193e-05	16/104	23/461	AT1G12140/AT1G16410/AT1G18590/AT1G62560/AT1G65860/AT1G74090/AT2G25450/AT2G43100/AT3G19710/AT3G58990/AT4G12030/AT4G39940/AT5G07690/AT5G07700/AT5G14200/AT5G23010
1	GO:0006790	sulfur compound metabolic process	4.96956e-06	0.000110435	18/104	30/461	AT1G12140/AT1G16410/AT1G18590/AT1G62560/AT1G65860/AT1G74090/AT2G25450/AT2G43100/AT3G19710/AT3G58990/AT4G04610/AT4G12030/AT4G30530/AT4G39940/AT5G07690/AT5G07700/AT5G14200/AT5G23010
1	GO:1901135	carbohydrate derivative metabolic process	6.15216e-06	0.000123043	19/104	33/461	AT1G12140/AT1G16410/AT1G18590/AT1G62560/AT1G65860/AT1G74090/AT2G25450/AT2G43100/AT3G19710/AT3G58990/AT4G12030/AT4G19810/AT4G30530/AT4G39940/AT5G07690/AT5G07700/AT5G14200/AT5G18860/AT5G23010
1	GO:0006082	organic acid metabolic process	0.000442256	0.00737094	21/104	48/461	AT1G12140/AT1G16410/AT1G18590/AT1G62560/AT1G65860/AT1G74090/AT1G75500/AT2G23600/AT2G25450/AT2G43100/AT3G19710/AT3G58990/AT4G12030/AT4G30530/AT4G39940/AT5G04950/AT5G07690/AT5G07700/AT5G14200/AT5G23010/AT5G51310
1	GO:0043436	oxoacid metabolic process	0.000442256	0.00737094	21/104	48/461	AT1G12140/AT1G16410/AT1G18590/AT1G62560/AT1G65860/AT1G74090/AT1G75500/AT2G23600/AT2G25450/AT2G43100/AT3G19710/AT3G58990/AT4G12030/AT4G30530/AT4G39940/AT5G04950/AT5G07690/AT5G07700/AT5G14200/AT5G23010/AT5G51310
1	GO:0044281	small molecule metabolic process	0.00146068	0.022472	22/104	55/461	AT1G12140/AT1G16410/AT1G18590/AT1G62560/AT1G65860/AT1G74090/AT1G75500/AT2G23600/AT2G25450/AT2G43100/AT3G19710/AT3G58990/AT4G12030/AT4G30530/AT4G39940/AT5G04950/AT5G07690/AT5G07700/AT5G14200/AT5G18860/AT5G23010/AT5G51310
1	GO:1901698	response to nitrogen compound	0.00715919	0.102274	7/104	12/461	AT1G21140/AT1G76800/AT3G08040/AT3G15356/AT3G23230/AT3G25190/AT5G04950
1	GO:0048468	cell development	0.0126424	0.168565	7/104	13/461	AT1G20850/AT1G70940/AT2G38120/AT4G18640/AT4G35350/AT5G04950/AT5G51310
1	GO:0015698	inorganic anion transport	0.0197202	0.246503	6/104	11/461	AT1G18880/AT1G78000/AT2G47160/AT3G23430/AT5G10180/AT5G49660
1	GO:0009058	biosynthetic process	0.0274552	0.323002	27/104	87/461	AT1G12140/AT1G16410/AT1G18590/AT1G62560/AT1G65860/AT1G74090/AT1G78090/AT2G18300/AT2G25450/AT2G38080/AT2G43100/AT3G16920/AT3G19710/AT3G58990/AT3G63110/AT4G12030/AT4G37970/AT4G39940/AT5G04950/AT5G07690/AT5G07700/AT5G13180/AT5G14070/AT5G14200/AT5G23010/AT5G24660/AT5G51310
1	GO:0071705	nitrogen compound transport	0.0491146	0.506788	6/104	13/461	AT1G18880/AT2G24762/AT4G31730/AT5G24920/AT5G49630/AT5G49660
2	GO:0006810	transport	0.00102468	0.0927336	14/53	53/461	AT1G15960/AT1G35720/AT1G44800/AT1G56430/AT1G58340/AT1G64780/AT1G80760/AT2G25680/AT4G10380/AT4G16370/AT4G24120/AT5G02600/AT5G09220/AT5G62680
2	GO:0051234	establishment of localization	0.00102468	0.0927336	14/53	53/461	AT1G15960/AT1G35720/AT1G44800/AT1G56430/AT1G58340/AT1G64780/AT1G80760/AT2G25680/AT4G10380/AT4G16370/AT4G24120/AT5G02600/AT5G09220/AT5G62680
2	GO:0006811	monoatomic ion transport	0.00269409	0.148592	5/53	10/461	AT1G15960/AT1G35720/AT2G25680/AT4G16370/AT5G62680
2	GO:0051179	localization	0.0032838	0.148592	14/53	59/461	AT1G15960/AT1G35720/AT1G44800/AT1G56430/AT1G58340/AT1G64780/AT1G80760/AT2G25680/AT4G10380/AT4G16370/AT4G24120/AT5G02600/AT5G09220/AT5G62680
2	GO:0055085	transmembrane transport	0.00546013	0.197657	8/53	26/461	AT1G15960/AT1G35720/AT1G44800/AT1G80760/AT2G25680/AT4G16370/AT4G24120/AT5G62680
3	GO:0048646	anatomical structure formation involved in morphogenesis	0.0158644	0.825716	6/65	16/461	AT1G26770/AT1G55020/AT2G26170/AT2G39350/AT3G24300/AT5G03790
3	GO:0048468	cell development	0.0248909	0.825716	5/65	13/461	AT1G19780/AT1G75110/AT1G75120/AT4G15290/AT5G50260
3	GO:0009620	response to fungus	0.0307113	0.825716	7/65	23/461	AT1G37130/AT2G38870/AT2G43510/AT3G06490/AT3G09260/AT5G43580/AT5G61420
3	GO:0010015	root morphogenesis	0.0345451	0.825716	5/65	14/461	AT1G55020/AT1G75110/AT1G75120/AT3G24300/AT4G15290
3	GO:0022622	root system development	0.038555	0.825716	7/65	24/461	AT1G55020/AT1G75110/AT1G75120/AT3G24300/AT3G29030/AT3G53480/AT4G15290
3	GO:0030154	cell differentiation	0.038555	0.825716	7/65	24/461	AT1G06520/AT1G19780/AT1G75110/AT1G75120/AT2G27250/AT4G15290/AT5G50260
3	GO:0048364	root development	0.038555	0.825716	7/65	24/461	AT1G55020/AT1G75110/AT1G75120/AT3G24300/AT3G29030/AT3G53480/AT4G15290
3	GO:0009653	anatomical structure morphogenesis	0.0386041	0.825716	12/65	51/461	AT1G19780/AT1G26770/AT1G55020/AT1G75110/AT1G75120/AT2G26170/AT2G27250/AT2G39350/AT3G24300/AT3G29030/AT4G15290/AT5G03790
3	GO:1905393	plant organ formation	0.0391129	0.825716	4/65	10/461	AT1G55020/AT2G26170/AT3G24300/AT5G03790
4	GO:0015979	photosynthesis	0.00040227	0.0748222	7/66	12/461	AT1G08380/AT1G15820/AT1G60950/AT1G67090/AT3G50820/AT3G54890/AT5G54270
4	GO:0046686	response to cadmium ion	0.00250556	0.163032	11/66	32/461	AT1G07920/AT1G13440/AT1G13930/AT1G27450/AT1G78380/AT2G30860/AT2G30870/AT3G04120/AT3G55440/AT4G38740/AT5G59880
4	GO:0042742	defense response to bacterium	0.00329192	0.163032	9/66	24/461	AT1G13440/AT1G24100/AT2G22330/AT2G30860/AT2G43120/AT2G47730/AT3G62030/AT4G39950/AT5G59890
4	GO:0010114	response to red light	0.00523143	0.163032	6/66	13/461	AT1G67090/AT2G05100/AT2G43010/AT3G27690/AT3G54890/AT5G01530
4	GO:0009617	response to bacterium	0.00684265	0.163032	10/66	31/461	AT1G13440/AT1G24100/AT2G22330/AT2G30860/AT2G43120/AT2G47730/AT3G62030/AT4G00860/AT4G39950/AT5G59890
4	GO:0042445	hormone metabolic process	0.0073634	0.163032	5/66	10/461	AT1G27450/AT2G22330/AT2G43010/AT3G10870/AT4G39950
4	GO:0009628	response to abiotic stimulus	0.00796939	0.163032	30/66	146/461	AT1G13930/AT1G15820/AT1G20440/AT1G31812/AT1G60950/AT1G67090/AT1G78380/AT2G05100/AT2G30870/AT2G43010/AT2G47730/AT3G04120/AT3G17020/AT3G27690/AT3G47470/AT3G50820/AT3G53420/AT3G53990/AT3G54890/AT3G55440/AT3G62030/AT4G26150/AT4G38740/AT4G39950/AT5G01530/AT5G12140/AT5G15160/AT5G27660/AT5G54770/AT5G56860
4	GO:0009314	response to radiation	0.00834857	0.163032	14/66	52/461	AT1G15820/AT1G60950/AT1G67090/AT2G05100/AT2G43010/AT3G27690/AT3G50820/AT3G54890/AT3G62030/AT4G26150/AT4G38740/AT5G01530/AT5G15160/AT5G56860
4	GO:0009416	response to light stimulus	0.00834857	0.163032	14/66	52/461	AT1G15820/AT1G60950/AT1G67090/AT2G05100/AT2G43010/AT3G27690/AT3G50820/AT3G54890/AT3G62030/AT4G26150/AT4G38740/AT5G01530/AT5G15160/AT5G56860
4	GO:0019538	protein metabolic process	0.00964166	0.163032	8/66	23/461	AT1G20160/AT2G43120/AT3G55440/AT3G62030/AT4G05180/AT4G38740/AT5G27660/AT5G41700
4	GO:0033554	cellular response to stress	0.00964166	0.163032	8/66	23/461	AT1G24100/AT1G78380/AT2G22330/AT2G33770/AT4G39950/AT5G12140/AT5G27660/AT5G54770
4	GO:0009743	response to carbohydrate	0.0120282	0.183375	6/66	15/461	AT1G24100/AT2G22330/AT3G04120/AT3G62030/AT4G39950/AT5G56860
4	GO:0009639	response to red or far red light	0.0128165	0.183375	8/66	24/461	AT1G67090/AT2G05100/AT2G43010/AT3G27690/AT3G54890/AT4G38740/AT5G01530/AT5G15160
4	GO:0009892	negative regulation of metabolic process	0.0183212	0.233973	5/66	12/461	AT1G54410/AT2G27840/AT2G43120/AT3G17185/AT3G50820
4	GO:0010038	response to metal ion	0.0205457	0.233973	11/66	41/461	AT1G07920/AT1G13440/AT1G13930/AT1G27450/AT1G78380/AT2G30860/AT2G30870/AT3G04120/AT3G55440/AT4G38740/AT5G59880
4	GO:0009266	response to temperature stimulus	0.0213541	0.233973	10/66	36/461	AT1G20440/AT1G31812/AT1G67090/AT2G47730/AT3G04120/AT3G17020/AT3G53990/AT5G12140/AT5G27660/AT5G54770
4	GO:0048519	negative regulation of biological process	0.0213846	0.233973	8/66	26/461	AT1G20160/AT1G54410/AT2G27840/AT2G43120/AT3G17185/AT3G50820/AT4G26150/AT5G56860
4	GO:0009735	response to cytokinin	0.0334285	0.345428	8/66	28/461	AT1G13930/AT1G52230/AT1G61520/AT3G55440/AT3G62030/AT4G26150/AT4G28750/AT4G38740
4	GO:0006091	generation of precursor metabolites and energy	0.0367104	0.359376	5/66	14/461	AT1G08380/AT1G60950/AT3G04120/AT3G50820/AT3G54890
4	GO:0048523	negative regulation of cellular process	0.0490515	0.456179	5/66	15/461	AT1G54410/AT2G27840/AT2G43120/AT3G17185/AT3G50820
5	GO:0009628	response to abiotic stimulus	0.000190816	0.0244842	33/63	146/461	AT1G02930/AT1G20620/AT1G25275/AT1G26945/AT1G29920/AT1G33590/AT1G52400/AT1G52410/AT1G80920/AT2G05520/AT2G40880/AT2G42530/AT3G05880/AT3G12610/AT3G14210/AT3G16470/AT3G26520/AT3G54050/AT4G01070/AT4G23670/AT4G31500/AT4G37470/AT5G13930/AT5G14920/AT5G15960/AT5G15970/AT5G20630/AT5G24770/AT5G25460/AT5G39730/AT5G52310/AT5G58070/AT5G64620
5	GO:0006970	response to osmotic stress	0.000387337	0.0244842	15/63	46/461	AT1G02930/AT1G52400/AT2G40880/AT3G05880/AT3G16470/AT3G26520/AT4G01070/AT4G23670/AT5G14920/AT5G15960/AT5G15970/AT5G24770/AT5G39730/AT5G52310/AT5G58070
5	GO:0050896	response to stimulus	0.000392794	0.0244842	53/63	302/461	AT1G02930/AT1G12240/AT1G19570/AT1G20620/AT1G23080/AT1G25275/AT1G26945/AT1G28330/AT1G29920/AT1G33590/AT1G52400/AT1G52410/AT1G70700/AT1G77690/AT1G78830/AT1G80080/AT1G80920/AT2G05520/AT2G32690/AT2G39010/AT2G40880/AT2G42530/AT3G05880/AT3G12610/AT3G14210/AT3G14990/AT3G16470/AT3G26450/AT3G26520/AT3G54050/AT3G63140/AT4G01070/AT4G22200/AT4G23670/AT4G30650/AT4G31500/AT4G37390/AT4G37470/AT5G13930/AT5G14920/AT5G15960/AT5G15970/AT5G20630/AT5G24770/AT5G24780/AT5G25460/AT5G25980/AT5G26000/AT5G39730/AT5G48810/AT5G52310/AT5G58070/AT5G64620
5	GO:0009719	response to endogenous stimulus	0.00117142	0.041651	26/63	113/461	AT1G12240/AT1G19570/AT1G52400/AT1G70700/AT1G77690/AT1G78830/AT1G80080/AT2G05520/AT2G32690/AT2G42530/AT3G16470/AT3G26450/AT3G54050/AT3G63140/AT4G22200/AT4G37390/AT5G13930/AT5G14920/AT5G15960/AT5G15970/AT5G20630/AT5G24780/AT5G25980/AT5G26000/AT5G52310/AT5G58070
5	GO:0009725	response to hormone	0.00117142	0.041651	26/63	113/461	AT1G12240/AT1G19570/AT1G52400/AT1G70700/AT1G77690/AT1G78830/AT1G80080/AT2G05520/AT2G32690/AT2G42530/AT3G16470/AT3G26450/AT3G54050/AT3G63140/AT4G22200/AT4G37390/AT5G13930/AT5G14920/AT5G15960/AT5G15970/AT5G20630/AT5G24780/AT5G25980/AT5G26000/AT5G52310/AT5G58070
5	GO:0042221	response to chemical	0.00175662	0.041651	37/63	189/461	AT1G02930/AT1G12240/AT1G19570/AT1G20620/AT1G23080/AT1G28330/AT1G29920/AT1G52400/AT1G70700/AT1G77690/AT1G78830/AT1G80080/AT2G05520/AT2G32690/AT2G40880/AT2G42530/AT3G14990/AT3G16470/AT3G26450/AT3G54050/AT3G63140/AT4G01070/AT4G22200/AT4G23670/AT4G31500/AT4G37390/AT5G13930/AT5G14920/AT5G15960/AT5G15970/AT5G20630/AT5G24770/AT5G24780/AT5G25980/AT5G26000/AT5G52310/AT5G58070
5	GO:0009737	response to abscisic acid	0.00178186	0.041651	12/63	37/461	AT1G52400/AT1G80080/AT2G05520/AT2G32690/AT2G42530/AT4G22200/AT5G14920/AT5G15960/AT5G15970/AT5G25980/AT5G26000/AT5G52310
5	GO:0097305	response to alcohol	0.00178186	0.041651	12/63	37/461	AT1G52400/AT1G80080/AT2G05520/AT2G32690/AT2G42530/AT4G22200/AT5G14920/AT5G15960/AT5G15970/AT5G25980/AT5G26000/AT5G52310
5	GO:0009651	response to salt stress	0.00232314	0.0482696	12/63	38/461	AT1G02930/AT1G52400/AT3G05880/AT3G16470/AT3G26520/AT4G01070/AT4G23670/AT5G14920/AT5G24770/AT5G39730/AT5G52310/AT5G58070
5	GO:0033993	response to lipid	0.00346988	0.0648868	18/63	72/461	AT1G12240/AT1G19570/AT1G52400/AT1G70700/AT1G80080/AT2G05520/AT2G32690/AT2G42530/AT3G16470/AT4G22200/AT5G13930/AT5G14920/AT5G15960/AT5G15970/AT5G24780/AT5G25980/AT5G26000/AT5G52310
5	GO:0098542	defense response to other organism	0.00843141	0.143334	13/63	49/461	AT1G02930/AT1G52400/AT1G52410/AT2G42530/AT3G14210/AT3G26520/AT4G23670/AT4G30650/AT4G31500/AT5G24770/AT5G25980/AT5G26000/AT5G48810
5	GO:0009409	response to cold	0.0100025	0.155873	10/63	34/461	AT1G20620/AT2G40880/AT2G42530/AT3G14210/AT3G16470/AT3G54050/AT5G15960/AT5G20630/AT5G52310/AT5G58070
5	GO:0006952	defense response	0.0129603	0.176395	14/63	57/461	AT1G02930/AT1G52400/AT1G52410/AT2G42530/AT3G14210/AT3G26520/AT4G23670/AT4G30650/AT4G31500/AT5G24770/AT5G24780/AT5G25980/AT5G26000/AT5G48810
5	GO:0006950	response to stress	0.013206	0.176395	31/63	165/461	AT1G02930/AT1G19570/AT1G20620/AT1G52400/AT1G52410/AT2G05520/AT2G40880/AT2G42530/AT3G05880/AT3G14210/AT3G14990/AT3G16470/AT3G26520/AT3G54050/AT4G01070/AT4G23670/AT4G30650/AT4G31500/AT5G13930/AT5G14920/AT5G15960/AT5G15970/AT5G20630/AT5G24770/AT5G24780/AT5G25980/AT5G26000/AT5G39730/AT5G48810/AT5G52310/AT5G58070
5	GO:0009266	response to temperature stimulus	0.0154048	0.192047	10/63	36/461	AT1G20620/AT2G40880/AT2G42530/AT3G14210/AT3G16470/AT3G54050/AT5G15960/AT5G20630/AT5G52310/AT5G58070
5	GO:0065008	regulation of biological quality	0.0329168	0.344895	7/63	24/461	AT1G23080/AT1G77690/AT4G22200/AT4G31500/AT4G31910/AT5G13930/AT5G19530
5	GO:0009914	hormone transport	0.0352091	0.344895	4/63	10/461	AT1G23080/AT1G77690/AT5G13930/AT5G19530
5	GO:0060918	auxin transport	0.0352091	0.344895	4/63	10/461	AT1G23080/AT1G77690/AT5G13930/AT5G19530
5	GO:0010817	regulation of hormone levels	0.0420422	0.344895	6/63	20/461	AT1G23080/AT1G77690/AT4G31500/AT4G31910/AT5G13930/AT5G19530
5	GO:1901700	response to oxygen-containing compound	0.0430953	0.344895	23/63	123/461	AT1G02930/AT1G12240/AT1G19570/AT1G28330/AT1G29920/AT1G52400/AT1G70700/AT1G80080/AT2G05520/AT2G32690/AT2G40880/AT2G42530/AT3G16470/AT4G22200/AT4G31500/AT5G13930/AT5G14920/AT5G15960/AT5G15970/AT5G24780/AT5G25980/AT5G26000/AT5G52310
5	GO:0009607	response to biotic stimulus	0.0442646	0.344895	16/63	78/461	AT1G02930/AT1G12240/AT1G19570/AT1G52400/AT1G52410/AT2G39010/AT2G42530/AT3G14210/AT3G26520/AT4G23670/AT4G30650/AT4G31500/AT5G24770/AT5G25980/AT5G26000/AT5G48810
5	GO:0043207	response to external biotic stimulus	0.0442646	0.344895	16/63	78/461	AT1G02930/AT1G12240/AT1G19570/AT1G52400/AT1G52410/AT2G39010/AT2G42530/AT3G14210/AT3G26520/AT4G23670/AT4G30650/AT4G31500/AT5G24770/AT5G25980/AT5G26000/AT5G48810
5	GO:0044419	biological process involved in interspecies interaction between organisms	0.0442646	0.344895	16/63	78/461	AT1G02930/AT1G12240/AT1G19570/AT1G52400/AT1G52410/AT2G39010/AT2G42530/AT3G14210/AT3G26520/AT4G23670/AT4G30650/AT4G31500/AT5G24770/AT5G25980/AT5G26000/AT5G48810
5	GO:0051707	response to other organism	0.0442646	0.344895	16/63	78/461	AT1G02930/AT1G12240/AT1G19570/AT1G52400/AT1G52410/AT2G39010/AT2G42530/AT3G14210/AT3G26520/AT4G23670/AT4G30650/AT4G31500/AT5G24770/AT5G25980/AT5G26000/AT5G48810
6	GO:0009908	flower development	2.5658e-06	0.000228356	15/58	35/461	AT1G02065/AT1G26260/AT1G69120/AT2G03710/AT2G42200/AT2G45660/AT3G15170/AT3G28860/AT3G57920/AT4G31610/AT4G36930/AT5G24860/AT5G43270/AT5G61850/AT5G62165
6	GO:0090567	reproductive shoot system development	2.5658e-06	0.000228356	15/58	35/461	AT1G02065/AT1G26260/AT1G69120/AT2G03710/AT2G42200/AT2G45660/AT3G15170/AT3G28860/AT3G57920/AT4G31610/AT4G36930/AT5G24860/AT5G43270/AT5G61850/AT5G62165
6	GO:0048608	reproductive structure development	2.00457e-05	0.000892032	19/58	60/461	AT1G02065/AT1G13290/AT1G26260/AT1G69120/AT2G03710/AT2G42200/AT2G45660/AT3G12145/AT3G15170/AT3G28860/AT3G57920/AT4G19230/AT4G31610/AT4G36930/AT5G24860/AT5G43270/AT5G60910/AT5G61850/AT5G62165
6	GO:0061458	reproductive system development	2.00457e-05	0.000892032	19/58	60/461	AT1G02065/AT1G13290/AT1G26260/AT1G69120/AT2G03710/AT2G42200/AT2G45660/AT3G12145/AT3G15170/AT3G28860/AT3G57920/AT4G19230/AT4G31610/AT4G36930/AT5G24860/AT5G43270/AT5G60910/AT5G61850/AT5G62165
6	GO:0003006	developmental process involved in reproduction	9.56318e-05	0.00319452	19/58	66/461	AT1G02065/AT1G13290/AT1G26260/AT1G69120/AT2G03710/AT2G42200/AT2G45660/AT3G12145/AT3G15170/AT3G28860/AT3G57920/AT4G19230/AT4G31610/AT4G36930/AT5G24860/AT5G43270/AT5G60910/AT5G61850/AT5G62165
6	GO:0022414	reproductive process	0.000121247	0.00319452	19/58	67/461	AT1G02065/AT1G13290/AT1G26260/AT1G69120/AT2G03710/AT2G42200/AT2G45660/AT3G12145/AT3G15170/AT3G28860/AT3G57920/AT4G19230/AT4G31610/AT4G36930/AT5G24860/AT5G43270/AT5G60910/AT5G61850/AT5G62165
6	GO:0048438	floral whorl development	0.000125627	0.00319452	8/58	15/461	AT1G02065/AT2G03710/AT2G42200/AT3G15170/AT3G28860/AT3G57920/AT4G36930/AT5G43270
6	GO:0048367	shoot system development	0.000170684	0.00379772	16/58	52/461	AT1G02065/AT1G13290/AT1G26260/AT1G69120/AT2G03710/AT2G42200/AT2G45660/AT3G15170/AT3G28860/AT3G57920/AT4G31610/AT4G36930/AT5G24860/AT5G43270/AT5G61850/AT5G62165
6	GO:0048437	floral organ development	0.000226517	0.00439841	8/58	16/461	AT1G02065/AT2G03710/AT2G42200/AT3G28860/AT3G57920/AT4G36930/AT5G43270/AT5G62165
6	GO:0009791	post-embryonic development	0.000247102	0.00439841	20/58	76/461	AT1G02065/AT1G13290/AT1G26260/AT1G53160/AT1G69120/AT2G03710/AT2G42200/AT2G45660/AT3G12145/AT3G15170/AT3G28860/AT3G57920/AT4G19230/AT4G31610/AT4G36930/AT5G24860/AT5G43270/AT5G56300/AT5G61850/AT5G62165
6	GO:0048443	stamen development	0.000865929	0.0128446	6/58	11/461	AT1G02065/AT2G03710/AT2G42200/AT3G28860/AT3G57920/AT5G43270
6	GO:0048466	androecium development	0.000865929	0.0128446	6/58	11/461	AT1G02065/AT2G03710/AT2G42200/AT3G28860/AT3G57920/AT5G43270
6	GO:0048507	meristem development	0.00213193	0.0291911	8/58	21/461	AT1G27360/AT1G69120/AT2G03710/AT2G45660/AT3G15170/AT5G43270/AT5G60910/AT5G61850
6	GO:0007275	multicellular organism development	0.00240969	0.0306375	24/58	115/461	AT1G02065/AT1G13290/AT1G26260/AT1G53160/AT1G69120/AT1G76110/AT2G03710/AT2G42200/AT2G45660/AT3G12145/AT3G15170/AT3G28860/AT3G57920/AT4G19230/AT4G26270/AT4G31610/AT4G36930/AT5G24860/AT5G43270/AT5G54470/AT5G56300/AT5G60910/AT5G61850/AT5G62165
6	GO:0048731	system development	0.00296002	0.0351256	20/58	90/461	AT1G02065/AT1G13290/AT1G26260/AT1G69120/AT2G03710/AT2G42200/AT2G45660/AT3G12145/AT3G15170/AT3G28860/AT3G57920/AT4G19230/AT4G26270/AT4G31610/AT4G36930/AT5G24860/AT5G43270/AT5G60910/AT5G61850/AT5G62165
6	GO:0048580	regulation of post-embryonic development	0.0041355	0.0433012	6/58	14/461	AT1G26260/AT1G53160/AT2G45660/AT4G36930/AT5G24860/AT5G62165
6	GO:2000026	regulation of multicellular organismal development	0.0041355	0.0433012	6/58	14/461	AT1G26260/AT1G53160/AT2G45660/AT4G36930/AT5G24860/AT5G62165
6	GO:0050789	regulation of biological process	0.00505972	0.050035	22/58	107/461	AT1G26260/AT1G27360/AT1G53160/AT1G69120/AT1G72260/AT1G79110/AT2G42200/AT2G44910/AT2G45660/AT3G02550/AT3G05030/AT3G10040/AT3G15170/AT3G57920/AT3G62150/AT4G36930/AT5G13220/AT5G24860/AT5G43270/AT5G48485/AT5G52600/AT5G62165
6	GO:0032501	multicellular organismal process	0.00596208	0.055363	24/58	122/461	AT1G02065/AT1G13290/AT1G26260/AT1G53160/AT1G69120/AT1G76110/AT2G03710/AT2G42200/AT2G45660/AT3G12145/AT3G15170/AT3G28860/AT3G57920/AT4G19230/AT4G26270/AT4G31610/AT4G36930/AT5G24860/AT5G43270/AT5G54470/AT5G56300/AT5G60910/AT5G61850/AT5G62165
6	GO:0051239	regulation of multicellular organismal process	0.00622057	0.055363	6/58	15/461	AT1G26260/AT1G53160/AT2G45660/AT4G36930/AT5G24860/AT5G62165
6	GO:0048827	phyllome development	0.00919728	0.0779579	9/58	31/461	AT1G02065/AT1G13290/AT2G03710/AT2G42200/AT3G28860/AT3G57920/AT4G36930/AT5G43270/AT5G62165
6	GO:0032502	developmental process	0.0103309	0.079952	26/58	141/461	AT1G02065/AT1G13290/AT1G26260/AT1G27360/AT1G53160/AT1G69120/AT1G76110/AT2G03710/AT2G42200/AT2G45660/AT3G12145/AT3G15170/AT3G28860/AT3G57920/AT4G19230/AT4G26270/AT4G31610/AT4G36930/AT5G24860/AT5G43270/AT5G52600/AT5G54470/AT5G56300/AT5G60910/AT5G61850/AT5G62165
6	GO:0048856	anatomical structure development	0.0103309	0.079952	26/58	141/461	AT1G02065/AT1G13290/AT1G26260/AT1G27360/AT1G53160/AT1G69120/AT1G76110/AT2G03710/AT2G42200/AT2G45660/AT3G12145/AT3G15170/AT3G28860/AT3G57920/AT4G19230/AT4G26270/AT4G31610/AT4G36930/AT5G24860/AT5G43270/AT5G52600/AT5G54470/AT5G56300/AT5G60910/AT5G61850/AT5G62165
6	GO:0009888	tissue development	0.0110913	0.0822608	11/58	43/461	AT1G13290/AT1G27360/AT1G69120/AT2G03710/AT2G45660/AT3G15170/AT4G26270/AT5G43270/AT5G52600/AT5G60910/AT5G61850
6	GO:0050793	regulation of developmental process	0.0142876	0.101728	9/58	33/461	AT1G26260/AT1G27360/AT1G53160/AT2G42200/AT2G45660/AT4G36930/AT5G24860/AT5G43270/AT5G62165
6	GO:0065007	biological regulation	0.0165283	0.113155	23/58	124/461	AT1G26260/AT1G27360/AT1G53160/AT1G69120/AT1G72260/AT1G79110/AT2G42200/AT2G44910/AT2G45660/AT3G02550/AT3G05030/AT3G10040/AT3G15170/AT3G28860/AT3G57920/AT3G62150/AT4G36930/AT5G13220/AT5G24860/AT5G43270/AT5G48485/AT5G52600/AT5G62165
6	GO:0010073	meristem maintenance	0.0217208	0.143197	5/58	14/461	AT1G69120/AT2G03710/AT2G45660/AT5G60910/AT5G61850
6	GO:2000241	regulation of reproductive process	0.026549	0.168776	4/58	10/461	AT1G26260/AT2G45660/AT5G24860/AT5G62165
6	GO:0010468	regulation of gene expression	0.033074	0.196239	7/58	26/461	AT1G69120/AT2G44910/AT2G45660/AT3G02550/AT3G10040/AT4G36930/AT5G52600
6	GO:0010556	regulation of macromolecule biosynthetic process	0.033074	0.196239	7/58	26/461	AT1G69120/AT2G44910/AT2G45660/AT3G02550/AT3G10040/AT4G36930/AT5G52600
6	GO:0006355	regulation of DNA-templated transcription	0.0365338	0.203219	6/58	21/461	AT1G69120/AT2G44910/AT2G45660/AT3G02550/AT4G36930/AT5G52600
6	GO:2001141	regulation of RNA biosynthetic process	0.0365338	0.203219	6/58	21/461	AT1G69120/AT2G44910/AT2G45660/AT3G02550/AT4G36930/AT5G52600
6	GO:0006351	DNA-templated transcription	0.0453768	0.230774	6/58	22/461	AT1G69120/AT2G44910/AT2G45660/AT3G02550/AT4G36930/AT5G52600
6	GO:0019219	regulation of nucleobase-containing compound metabolic process	0.0453768	0.230774	6/58	22/461	AT1G69120/AT2G44910/AT2G45660/AT3G02550/AT4G36930/AT5G52600
6	GO:0051252	regulation of RNA metabolic process	0.0453768	0.230774	6/58	22/461	AT1G69120/AT2G44910/AT2G45660/AT3G02550/AT4G36930/AT5G52600
6	GO:0010467	gene expression	0.048464	0.233151	7/58	28/461	AT1G69120/AT2G44910/AT2G45660/AT3G02550/AT3G10040/AT4G36930/AT5G52600
6	GO:0060255	regulation of macromolecule metabolic process	0.048464	0.233151	7/58	28/461	AT1G69120/AT2G44910/AT2G45660/AT3G02550/AT3G10040/AT4G36930/AT5G52600
7	GO:0048589	developmental growth	0.000113474	0.0194041	8/37	22/461	AT1G03170/AT1G13710/AT1G21270/AT2G33880/AT3G49120/AT5G18560/AT5G28490/AT5G51810
7	GO:0040007	growth	0.000320934	0.0274399	8/37	25/461	AT1G03170/AT1G13710/AT1G21270/AT2G33880/AT3G49120/AT5G18560/AT5G28490/AT5G51810
7	GO:0010073	meristem maintenance	0.00298839	0.100527	5/37	14/461	AT1G03170/AT1G13710/AT2G33880/AT4G24540/AT5G18560
7	GO:0009908	flower development	0.00383122	0.100527	8/37	35/461	AT1G13260/AT1G13710/AT2G31880/AT4G24540/AT5G03840/AT5G18560/AT5G35770/AT5G51810
7	GO:0090567	reproductive shoot system development	0.00383122	0.100527	8/37	35/461	AT1G13260/AT1G13710/AT2G31880/AT4G24540/AT5G03840/AT5G18560/AT5G35770/AT5G51810
7	GO:0048608	reproductive structure development	0.00411514	0.100527	11/37	60/461	AT1G13260/AT1G13710/AT1G78580/AT2G17820/AT2G31880/AT2G33880/AT4G24540/AT5G03840/AT5G18560/AT5G35770/AT5G51810
7	GO:0061458	reproductive system development	0.00411514	0.100527	11/37	60/461	AT1G13260/AT1G13710/AT1G78580/AT2G17820/AT2G31880/AT2G33880/AT4G24540/AT5G03840/AT5G18560/AT5G35770/AT5G51810
7	GO:0048518	positive regulation of biological process	0.00817164	0.170391	6/37	24/461	AT1G13710/AT1G63020/AT2G04450/AT2G31880/AT2G33880/AT4G24540
7	GO:0003006	developmental process involved in reproduction	0.00904682	0.170391	11/37	66/461	AT1G13260/AT1G13710/AT1G78580/AT2G17820/AT2G31880/AT2G33880/AT4G24540/AT5G03840/AT5G18560/AT5G35770/AT5G51810
7	GO:0022414	reproductive process	0.0101997	0.170391	11/37	67/461	AT1G13260/AT1G13710/AT1G78580/AT2G17820/AT2G31880/AT2G33880/AT4G24540/AT5G03840/AT5G18560/AT5G35770/AT5G51810
7	GO:0050793	regulation of developmental process	0.0109608	0.170391	7/37	33/461	AT1G03170/AT1G13260/AT1G13710/AT2G31880/AT2G33880/AT4G24540/AT5G03840
7	GO:0048522	positive regulation of cellular process	0.0128459	0.183055	5/37	19/461	AT1G13710/AT1G63020/AT2G04450/AT2G33880/AT4G24540
7	GO:0048731	system development	0.0150071	0.184552	13/37	90/461	AT1G13260/AT1G13710/AT1G78580/AT2G17820/AT2G31880/AT2G33880/AT2G42600/AT4G24540/AT5G03840/AT5G12330/AT5G18560/AT5G35770/AT5G51810
7	GO:0048367	shoot system development	0.0151096	0.184552	9/37	52/461	AT1G13260/AT1G13710/AT2G31880/AT2G42600/AT4G24540/AT5G03840/AT5G18560/AT5G35770/AT5G51810
7	GO:0009826	unidimensional cell growth	0.0196788	0.213041	4/37	14/461	AT1G21270/AT3G49120/AT5G28490/AT5G51810
7	GO:0048507	meristem development	0.0199336	0.213041	5/37	21/461	AT1G03170/AT1G13710/AT2G33880/AT4G24540/AT5G18560
7	GO:0009751	response to salicylic acid	0.0253	0.238821	4/37	15/461	AT1G21250/AT1G21270/AT2G04450/AT5G03350
7	GO:0140546	defense response to symbiont	0.0253	0.238821	4/37	15/461	AT1G09750/AT5G03350/AT5G10760/AT5G64570
7	GO:0009791	post-embryonic development	0.0265356	0.238821	11/37	76/461	AT1G13260/AT1G13710/AT1G78580/AT2G17820/AT2G31880/AT2G33880/AT4G24540/AT5G03840/AT5G18560/AT5G35770/AT5G51810
7	GO:0032502	developmental process	0.029543	0.240564	17/37	141/461	AT1G03170/AT1G13260/AT1G13710/AT1G21270/AT1G78580/AT2G17820/AT2G31880/AT2G33880/AT2G42600/AT3G49120/AT4G24540/AT5G03840/AT5G12330/AT5G18560/AT5G28490/AT5G35770/AT5G51810
7	GO:0048856	anatomical structure development	0.029543	0.240564	17/37	141/461	AT1G03170/AT1G13260/AT1G13710/AT1G21270/AT1G78580/AT2G17820/AT2G31880/AT2G33880/AT2G42600/AT3G49120/AT4G24540/AT5G03840/AT5G12330/AT5G18560/AT5G28490/AT5G35770/AT5G51810
7	GO:0051093	negative regulation of developmental process	0.0386001	0.268271	3/37	10/461	AT1G13260/AT2G31880/AT5G03840
7	GO:2000241	regulation of reproductive process	0.0386001	0.268271	3/37	10/461	AT1G13260/AT2G31880/AT5G03840
7	GO:0000902	cell morphogenesis	0.0392209	0.268271	4/37	17/461	AT1G21270/AT3G49120/AT5G28490/AT5G51810
7	GO:0060560	developmental growth involved in morphogenesis	0.0392209	0.268271	4/37	17/461	AT1G21270/AT3G49120/AT5G28490/AT5G51810
8	GO:0090304	nucleic acid metabolic process	1.88919e-06	0.000149246	7/13	28/461	AT1G05830/AT1G66730/AT3G01770/AT3G54230/AT4G09680/AT5G09410/AT5G44750
8	GO:0006139	nucleobase-containing compound metabolic process	7.98063e-06	0.000315235	7/13	34/461	AT1G05830/AT1G66730/AT3G01770/AT3G54230/AT4G09680/AT5G09410/AT5G44750
8	GO:0044238	primary metabolic process	0.000114665	0.0030195	9/13	91/461	AT1G05830/AT1G66730/AT3G01770/AT3G54230/AT4G09680/AT4G11830/AT5G09410/AT5G44750/AT5G51290
8	GO:0043170	macromolecule metabolic process	0.000261582	0.00475469	7/13	56/461	AT1G05830/AT1G66730/AT3G01770/AT3G54230/AT4G09680/AT5G09410/AT5G44750
8	GO:0008152	metabolic process	0.00030093	0.00475469	11/13	162/461	AT1G05830/AT1G66730/AT1G68890/AT3G01770/AT3G54230/AT4G09680/AT4G11830/AT5G09410/AT5G44750/AT5G51290/AT5G60100
8	GO:0141187	nucleic acid biosynthetic process	0.000364333	0.00479705	5/13	26/461	AT1G05830/AT3G01770/AT3G54230/AT5G09410/AT5G44750
8	GO:0034654	nucleobase-containing compound biosynthetic process	0.000528044	0.00595935	5/13	28/461	AT1G05830/AT3G01770/AT3G54230/AT5G09410/AT5G44750
8	GO:0009059	macromolecule biosynthetic process	0.000628409	0.00620554	5/13	29/461	AT1G05830/AT3G01770/AT3G54230/AT5G09410/AT5G44750
8	GO:0016070	RNA metabolic process	0.00347516	0.0274538	4/13	25/461	AT1G05830/AT3G01770/AT3G54230/AT5G09410
8	GO:0032774	RNA biosynthetic process	0.00347516	0.0274538	4/13	25/461	AT1G05830/AT3G01770/AT3G54230/AT5G09410
8	GO:0010467	gene expression	0.00535673	0.038471	4/13	28/461	AT1G05830/AT3G01770/AT3G54230/AT5G09410
8	GO:0006355	regulation of DNA-templated transcription	0.017393	0.0977928	3/13	21/461	AT1G05830/AT3G01770/AT5G09410
8	GO:2001141	regulation of RNA biosynthetic process	0.017393	0.0977928	3/13	21/461	AT1G05830/AT3G01770/AT5G09410
8	GO:0006351	DNA-templated transcription	0.0198061	0.0977928	3/13	22/461	AT1G05830/AT3G01770/AT5G09410
8	GO:0019219	regulation of nucleobase-containing compound metabolic process	0.0198061	0.0977928	3/13	22/461	AT1G05830/AT3G01770/AT5G09410
8	GO:0051252	regulation of RNA metabolic process	0.0198061	0.0977928	3/13	22/461	AT1G05830/AT3G01770/AT5G09410
8	GO:0009058	biosynthetic process	0.0212467	0.0987347	6/13	87/461	AT1G05830/AT1G68890/AT3G01770/AT3G54230/AT5G09410/AT5G44750
8	GO:0019222	regulation of metabolic process	0.0252331	0.0987777	4/13	43/461	AT1G05830/AT1G68890/AT3G01770/AT5G09410
8	GO:0010557	positive regulation of macromolecule biosynthetic process	0.0291077	0.0987777	2/13	10/461	AT3G01770/AT5G09410
8	GO:0045893	positive regulation of DNA-templated transcription	0.0291077	0.0987777	2/13	10/461	AT3G01770/AT5G09410
8	GO:1902680	positive regulation of RNA biosynthetic process	0.0291077	0.0987777	2/13	10/461	AT3G01770/AT5G09410
8	GO:0010468	regulation of gene expression	0.0312783	0.0987777	3/13	26/461	AT1G05830/AT3G01770/AT5G09410
8	GO:0010556	regulation of macromolecule biosynthetic process	0.0312783	0.0987777	3/13	26/461	AT1G05830/AT3G01770/AT5G09410
8	GO:0009987	cellular process	0.032961	0.0987777	11/13	261/461	AT1G05830/AT1G66730/AT1G68890/AT3G01770/AT3G54230/AT4G09680/AT4G11830/AT5G09410/AT5G44750/AT5G51290/AT5G60100
8	GO:0009891	positive regulation of biosynthetic process	0.0350098	0.0987777	2/13	11/461	AT3G01770/AT5G09410
8	GO:0010604	positive regulation of macromolecule metabolic process	0.0350098	0.0987777	2/13	11/461	AT3G01770/AT5G09410
8	GO:0045935	positive regulation of nucleobase-containing compound metabolic process	0.0350098	0.0987777	2/13	11/461	AT3G01770/AT5G09410
8	GO:0051254	positive regulation of RNA metabolic process	0.0350098	0.0987777	2/13	11/461	AT3G01770/AT5G09410
8	GO:0060255	regulation of macromolecule metabolic process	0.0381145	0.103829	3/13	28/461	AT1G05830/AT3G01770/AT5G09410

### Sheet: ODIDP
Community ID	GO ID	GO Description	p-value	adjusted p-value	Gene Ratio	Background Ratio	Genes
1	GO:0009651	response to salt stress	0.0110065	0.980362	12/75	38/461	AT1G14210/AT1G21750/AT1G35720/AT1G62480/AT1G66200/AT3G02230/AT3G03780/AT3G09260/AT4G19810/AT5G13180/AT5G49630/AT5G50720
1	GO:0071554	cell wall organization or biogenesis	0.0154781	0.980362	6/75	14/461	AT1G26770/AT1G75500/AT2G38080/AT3G02230/AT5G03170/AT5G15490
1	GO:0071840	cellular component organization or biogenesis	0.0275366	0.980362	10/75	33/461	AT1G26770/AT1G32500/AT1G75500/AT2G27250/AT2G38080/AT3G09260/AT3G54990/AT4G22880/AT5G03170/AT5G15490
2	GO:0009628	response to abiotic stimulus	3.38984e-06	0.000654239	50/97	146/461	AT1G02930/AT1G13930/AT1G15820/AT1G20440/AT1G20620/AT1G25275/AT1G26945/AT1G29920/AT1G33590/AT1G52400/AT1G52410/AT1G67090/AT1G80920/AT2G05100/AT2G05520/AT2G30870/AT2G40880/AT2G42530/AT2G47730/AT3G05880/AT3G12610/AT3G14210/AT3G16470/AT3G17020/AT3G26520/AT3G27690/AT3G47470/AT3G50820/AT3G53420/AT3G54050/AT3G54890/AT4G01070/AT4G23670/AT4G26150/AT4G31500/AT4G37470/AT4G39950/AT5G01530/AT5G13930/AT5G15960/AT5G15970/AT5G20630/AT5G24770/AT5G25460/AT5G39730/AT5G52310/AT5G54770/AT5G56860/AT5G58070/AT5G64620
2	GO:0009409	response to cold	0.00138221	0.0658777	15/97	34/461	AT1G20440/AT1G20620/AT1G67090/AT2G40880/AT2G42530/AT2G47730/AT3G14210/AT3G16470/AT3G17020/AT3G54050/AT5G15960/AT5G20630/AT5G52310/AT5G54770/AT5G58070
2	GO:0050896	response to stimulus	0.00161236	0.0658777	76/97	302/461	AT1G02930/AT1G12240/AT1G13930/AT1G15820/AT1G19570/AT1G20160/AT1G20440/AT1G20620/AT1G23080/AT1G24100/AT1G25275/AT1G26945/AT1G28330/AT1G29920/AT1G33590/AT1G52230/AT1G52400/AT1G52410/AT1G61520/AT1G67090/AT1G70700/AT1G77690/AT1G78830/AT1G80080/AT1G80920/AT2G05100/AT2G05520/AT2G22330/AT2G30870/AT2G32690/AT2G39010/AT2G40880/AT2G42530/AT2G47730/AT3G05880/AT3G12610/AT3G14210/AT3G14990/AT3G16470/AT3G17020/AT3G20470/AT3G26450/AT3G26520/AT3G27690/AT3G47470/AT3G50820/AT3G53420/AT3G54050/AT3G54890/AT3G63140/AT4G01070/AT4G23670/AT4G26150/AT4G28750/AT4G30650/AT4G31500/AT4G37470/AT4G39950/AT5G01530/AT5G13930/AT5G15960/AT5G15970/AT5G20630/AT5G23820/AT5G24770/AT5G24780/AT5G25460/AT5G25980/AT5G26000/AT5G39730/AT5G48810/AT5G52310/AT5G54770/AT5G56860/AT5G58070/AT5G64620
2	GO:0009314	response to radiation	0.00170668	0.0658777	20/97	52/461	AT1G15820/AT1G20620/AT1G26945/AT1G29920/AT1G52410/AT1G67090/AT1G80920/AT2G05100/AT3G12610/AT3G27690/AT3G50820/AT3G54890/AT4G26150/AT4G31500/AT4G37470/AT5G01530/AT5G13930/AT5G15960/AT5G56860/AT5G58070
2	GO:0009416	response to light stimulus	0.00170668	0.0658777	20/97	52/461	AT1G15820/AT1G20620/AT1G26945/AT1G29920/AT1G52410/AT1G67090/AT1G80920/AT2G05100/AT3G12610/AT3G27690/AT3G50820/AT3G54890/AT4G26150/AT4G31500/AT4G37470/AT5G01530/AT5G13930/AT5G15960/AT5G56860/AT5G58070
2	GO:0006970	response to osmotic stress	0.00241169	0.0775761	18/97	46/461	AT1G02930/AT1G13930/AT1G20440/AT1G52400/AT2G40880/AT2G47730/AT3G05880/AT3G16470/AT3G26520/AT3G53420/AT4G01070/AT4G23670/AT5G15960/AT5G15970/AT5G24770/AT5G39730/AT5G52310/AT5G58070
2	GO:0009266	response to temperature stimulus	0.00281688	0.0776655	15/97	36/461	AT1G20440/AT1G20620/AT1G67090/AT2G40880/AT2G42530/AT2G47730/AT3G14210/AT3G16470/AT3G17020/AT3G54050/AT5G15960/AT5G20630/AT5G52310/AT5G54770/AT5G58070
2	GO:0015979	photosynthesis	0.00469532	0.113274	7/97	12/461	AT1G08380/AT1G15820/AT1G67090/AT3G50820/AT3G54050/AT3G54890/AT5G54270
2	GO:0098542	defense response to other organism	0.00554062	0.118816	18/97	49/461	AT1G02930/AT1G20440/AT1G24100/AT1G52400/AT1G52410/AT2G22330/AT2G42530/AT2G47730/AT3G14210/AT3G26520/AT4G23670/AT4G30650/AT4G31500/AT4G39950/AT5G24770/AT5G25980/AT5G26000/AT5G48810
2	GO:0006952	defense response	0.00627007	0.121012	20/97	57/461	AT1G02930/AT1G20440/AT1G24100/AT1G52400/AT1G52410/AT2G22330/AT2G42530/AT2G47730/AT3G14210/AT3G26520/AT4G23670/AT4G30650/AT4G31500/AT4G39950/AT5G23820/AT5G24770/AT5G24780/AT5G25980/AT5G26000/AT5G48810
2	GO:0010114	response to red light	0.00842388	0.147801	7/97	13/461	AT1G29920/AT1G67090/AT2G05100/AT3G27690/AT3G54890/AT4G31500/AT5G01530
2	GO:0010817	regulation of hormone levels	0.012103	0.194657	9/97	20/461	AT1G23080/AT1G77690/AT2G01420/AT2G22330/AT3G10870/AT4G31500/AT4G31910/AT4G39950/AT5G13930
2	GO:0009651	response to salt stress	0.0144897	0.197378	14/97	38/461	AT1G02930/AT1G13930/AT1G52400/AT2G47730/AT3G05880/AT3G16470/AT3G26520/AT3G53420/AT4G01070/AT4G23670/AT5G24770/AT5G39730/AT5G52310/AT5G58070
2	GO:0009639	response to red or far red light	0.0153403	0.197378	10/97	24/461	AT1G29920/AT1G52410/AT1G67090/AT2G05100/AT3G27690/AT3G54890/AT4G31500/AT4G37470/AT5G01530/AT5G15960
2	GO:0042742	defense response to bacterium	0.0153403	0.197378	10/97	24/461	AT1G02930/AT1G24100/AT2G22330/AT2G47730/AT3G14210/AT3G26520/AT4G23670/AT4G31500/AT4G39950/AT5G48810
2	GO:0009735	response to cytokinin	0.0180914	0.218228	11/97	28/461	AT1G13930/AT1G52230/AT1G61520/AT1G78830/AT3G26450/AT3G54050/AT3G63140/AT4G26150/AT4G28750/AT5G20630/AT5G58070
2	GO:0009743	response to carbohydrate	0.0216911	0.221899	7/97	15/461	AT1G24100/AT1G28330/AT1G29920/AT2G22330/AT4G31500/AT4G39950/AT5G56860
2	GO:0009719	response to endogenous stimulus	0.021845	0.221899	32/97	113/461	AT1G12240/AT1G13930/AT1G19570/AT1G20440/AT1G52230/AT1G52400/AT1G61520/AT1G70700/AT1G77690/AT1G78830/AT1G80080/AT2G05520/AT2G32690/AT2G42530/AT3G16470/AT3G20470/AT3G26450/AT3G53420/AT3G54050/AT3G63140/AT4G26150/AT4G28750/AT5G13930/AT5G15960/AT5G15970/AT5G20630/AT5G24780/AT5G25980/AT5G26000/AT5G52310/AT5G56860/AT5G58070
2	GO:0009725	response to hormone	0.021845	0.221899	32/97	113/461	AT1G12240/AT1G13930/AT1G19570/AT1G20440/AT1G52230/AT1G52400/AT1G61520/AT1G70700/AT1G77690/AT1G78830/AT1G80080/AT2G05520/AT2G32690/AT2G42530/AT3G16470/AT3G20470/AT3G26450/AT3G53420/AT3G54050/AT3G63140/AT4G26150/AT4G28750/AT5G13930/AT5G15960/AT5G15970/AT5G20630/AT5G24780/AT5G25980/AT5G26000/AT5G52310/AT5G56860/AT5G58070
2	GO:0009737	response to abscisic acid	0.0281721	0.258915	13/97	37/461	AT1G20440/AT1G52400/AT1G80080/AT2G05520/AT2G32690/AT2G42530/AT3G20470/AT3G53420/AT5G15960/AT5G15970/AT5G25980/AT5G26000/AT5G52310
2	GO:0097305	response to alcohol	0.0281721	0.258915	13/97	37/461	AT1G20440/AT1G52400/AT1G80080/AT2G05520/AT2G32690/AT2G42530/AT3G20470/AT3G53420/AT5G15960/AT5G15970/AT5G25980/AT5G26000/AT5G52310
2	GO:0009625	response to insect	0.0356653	0.286248	6/97	13/461	AT1G52400/AT2G22330/AT3G14210/AT4G39950/AT5G24770/AT5G26000
2	GO:0032787	monocarboxylic acid metabolic process	0.0356653	0.286248	6/97	13/461	AT1G52400/AT2G22330/AT3G10870/AT3G14990/AT4G31500/AT4G39950
2	GO:0042221	response to chemical	0.0367483	0.286248	48/97	189/461	AT1G02930/AT1G12240/AT1G13930/AT1G19570/AT1G20160/AT1G20440/AT1G20620/AT1G23080/AT1G24100/AT1G28330/AT1G29920/AT1G52230/AT1G52400/AT1G61520/AT1G70700/AT1G77690/AT1G78830/AT1G80080/AT2G05520/AT2G22330/AT2G30870/AT2G32690/AT2G40880/AT2G42530/AT3G14990/AT3G16470/AT3G20470/AT3G26450/AT3G53420/AT3G54050/AT3G63140/AT4G01070/AT4G23670/AT4G26150/AT4G28750/AT4G31500/AT4G39950/AT5G13930/AT5G15960/AT5G15970/AT5G20630/AT5G24770/AT5G24780/AT5G25980/AT5G26000/AT5G52310/AT5G56860/AT5G58070
2	GO:0042445	hormone metabolic process	0.0384353	0.286248	5/97	10/461	AT2G22330/AT3G10870/AT4G31500/AT4G31910/AT4G39950
2	GO:0009056	catabolic process	0.0388268	0.286248	8/97	20/461	AT1G20620/AT2G22330/AT3G14210/AT4G01070/AT4G39950/AT5G25980/AT5G26000/AT5G41700
2	GO:0009617	response to bacterium	0.040045	0.286248	11/97	31/461	AT1G02930/AT1G12240/AT1G24100/AT2G22330/AT2G47730/AT3G14210/AT3G26520/AT4G23670/AT4G31500/AT4G39950/AT5G48810
2	GO:0065008	regulation of biological quality	0.0439525	0.294513	9/97	24/461	AT1G23080/AT1G77690/AT2G01420/AT2G22330/AT3G10870/AT4G31500/AT4G31910/AT4G39950/AT5G13930
2	GO:0080167	response to karrikin	0.045112	0.294513	7/97	17/461	AT1G25275/AT1G33590/AT2G47730/AT3G47470/AT4G37470/AT5G25460/AT5G64620
2	GO:0033993	response to lipid	0.0492064	0.294513	21/97	72/461	AT1G12240/AT1G19570/AT1G20440/AT1G52400/AT1G70700/AT1G80080/AT2G05520/AT2G32690/AT2G42530/AT3G16470/AT3G20470/AT3G53420/AT4G26150/AT5G13930/AT5G15960/AT5G15970/AT5G24780/AT5G25980/AT5G26000/AT5G52310/AT5G56860
3	GO:1901698	response to nitrogen compound	0.00225783	0.431246	6/62	12/461	AT1G62300/AT3G08040/AT3G23230/AT3G53480/AT4G23550/AT5G04950
3	GO:0016049	cell growth	0.00770936	0.736244	7/62	19/461	AT1G19780/AT2G18300/AT3G21510/AT3G29030/AT5G04950/AT5G07830/AT5G51310
3	GO:0060560	developmental growth involved in morphogenesis	0.017388	0.99428	6/62	17/461	AT1G19780/AT2G18300/AT3G29030/AT5G04950/AT5G07830/AT5G51310
3	GO:0009826	unidimensional cell growth	0.0285599	0.99428	5/62	14/461	AT1G19780/AT2G18300/AT3G29030/AT5G04950/AT5G07830
3	GO:0048583	regulation of response to stimulus	0.0305828	0.99428	6/62	19/461	AT3G16360/AT3G21510/AT4G14465/AT4G16990/AT5G24660/AT5G66350
3	GO:0021700	developmental maturation	0.0333526	0.99428	4/62	10/461	AT1G75110/AT2G17820/AT2G27840/AT5G51310
3	GO:0040007	growth	0.0376869	0.99428	7/62	25/461	AT1G19780/AT2G18300/AT3G21510/AT3G29030/AT5G04950/AT5G07830/AT5G51310
4	GO:0009908	flower development	4.61924e-07	4.13422e-05	16/59	35/461	AT1G02065/AT1G26260/AT1G69120/AT2G03710/AT2G42200/AT2G45660/AT3G15170/AT3G28860/AT3G57920/AT4G31610/AT4G36930/AT5G03840/AT5G24860/AT5G43270/AT5G61850/AT5G62165
4	GO:0090567	reproductive shoot system development	4.61924e-07	4.13422e-05	16/59	35/461	AT1G02065/AT1G26260/AT1G69120/AT2G03710/AT2G42200/AT2G45660/AT3G15170/AT3G28860/AT3G57920/AT4G31610/AT4G36930/AT5G03840/AT5G24860/AT5G43270/AT5G61850/AT5G62165
4	GO:0048608	reproductive structure development	5.90545e-06	0.000264269	20/59	60/461	AT1G02065/AT1G13290/AT1G26260/AT1G69120/AT2G03710/AT2G42200/AT2G45660/AT3G12145/AT3G15170/AT3G28860/AT3G57920/AT4G19230/AT4G31610/AT4G36930/AT5G03840/AT5G24860/AT5G43270/AT5G60910/AT5G61850/AT5G62165
4	GO:0061458	reproductive system development	5.90545e-06	0.000264269	20/59	60/461	AT1G02065/AT1G13290/AT1G26260/AT1G69120/AT2G03710/AT2G42200/AT2G45660/AT3G12145/AT3G15170/AT3G28860/AT3G57920/AT4G19230/AT4G31610/AT4G36930/AT5G03840/AT5G24860/AT5G43270/AT5G60910/AT5G61850/AT5G62165
4	GO:0003006	developmental process involved in reproduction	3.22045e-05	0.00115292	20/59	66/461	AT1G02065/AT1G13290/AT1G26260/AT1G69120/AT2G03710/AT2G42200/AT2G45660/AT3G12145/AT3G15170/AT3G28860/AT3G57920/AT4G19230/AT4G31610/AT4G36930/AT5G03840/AT5G24860/AT5G43270/AT5G60910/AT5G61850/AT5G62165
4	GO:0022414	reproductive process	4.16785e-05	0.00124341	20/59	67/461	AT1G02065/AT1G13290/AT1G26260/AT1G69120/AT2G03710/AT2G42200/AT2G45660/AT3G12145/AT3G15170/AT3G28860/AT3G57920/AT4G19230/AT4G31610/AT4G36930/AT5G03840/AT5G24860/AT5G43270/AT5G60910/AT5G61850/AT5G62165
4	GO:0048367	shoot system development	5.16734e-05	0.00132136	17/59	52/461	AT1G02065/AT1G13290/AT1G26260/AT1G69120/AT2G03710/AT2G42200/AT2G45660/AT3G15170/AT3G28860/AT3G57920/AT4G31610/AT4G36930/AT5G03840/AT5G24860/AT5G43270/AT5G61850/AT5G62165
4	GO:0009791	post-embryonic development	9.42656e-05	0.00210919	21/59	76/461	AT1G02065/AT1G13290/AT1G26260/AT1G53160/AT1G69120/AT2G03710/AT2G42200/AT2G45660/AT3G12145/AT3G15170/AT3G28860/AT3G57920/AT4G19230/AT4G31610/AT4G36930/AT5G03840/AT5G24860/AT5G43270/AT5G56300/AT5G61850/AT5G62165
4	GO:0048438	floral whorl development	0.000143142	0.00284693	8/59	15/461	AT1G02065/AT2G03710/AT2G42200/AT3G15170/AT3G28860/AT3G57920/AT4G36930/AT5G43270
4	GO:0048437	floral organ development	0.00025754	0.00460996	8/59	16/461	AT1G02065/AT2G03710/AT2G42200/AT3G28860/AT3G57920/AT4G36930/AT5G43270/AT5G62165
4	GO:0048580	regulation of post-embryonic development	0.000666439	0.00994106	7/59	14/461	AT1G26260/AT1G53160/AT2G45660/AT4G36930/AT5G03840/AT5G24860/AT5G62165
4	GO:2000026	regulation of multicellular organismal development	0.000666439	0.00994106	7/59	14/461	AT1G26260/AT1G53160/AT2G45660/AT4G36930/AT5G03840/AT5G24860/AT5G62165
4	GO:0048443	stamen development	0.000953999	0.0119504	6/59	11/461	AT1G02065/AT2G03710/AT2G42200/AT3G28860/AT3G57920/AT5G43270
4	GO:0048466	androecium development	0.000953999	0.0119504	6/59	11/461	AT1G02065/AT2G03710/AT2G42200/AT3G28860/AT3G57920/AT5G43270
4	GO:0050789	regulation of biological process	0.00100143	0.0119504	24/59	107/461	AT1G26260/AT1G27360/AT1G53160/AT1G69120/AT1G72260/AT1G79110/AT2G42200/AT2G44910/AT2G45660/AT3G02550/AT3G05030/AT3G10040/AT3G15170/AT3G57920/AT3G62150/AT4G36930/AT5G03840/AT5G13220/AT5G14920/AT5G24860/AT5G43270/AT5G48485/AT5G52600/AT5G62165
4	GO:0051239	regulation of multicellular organismal process	0.00112433	0.0125784	7/59	15/461	AT1G26260/AT1G53160/AT2G45660/AT4G36930/AT5G03840/AT5G24860/AT5G62165
4	GO:0007275	multicellular organism development	0.00124946	0.013156	25/59	115/461	AT1G02065/AT1G13290/AT1G26260/AT1G53160/AT1G69120/AT1G76110/AT2G03710/AT2G42200/AT2G45660/AT3G12145/AT3G15170/AT3G28860/AT3G57920/AT4G19230/AT4G26270/AT4G31610/AT4G36930/AT5G03840/AT5G24860/AT5G43270/AT5G54470/AT5G56300/AT5G60910/AT5G61850/AT5G62165
4	GO:0048731	system development	0.00140064	0.0139286	21/59	90/461	AT1G02065/AT1G13290/AT1G26260/AT1G69120/AT2G03710/AT2G42200/AT2G45660/AT3G12145/AT3G15170/AT3G28860/AT3G57920/AT4G19230/AT4G26270/AT4G31610/AT4G36930/AT5G03840/AT5G24860/AT5G43270/AT5G60910/AT5G61850/AT5G62165
4	GO:0048507	meristem development	0.00239804	0.0225921	8/59	21/461	AT1G27360/AT1G69120/AT2G03710/AT2G45660/AT3G15170/AT5G43270/AT5G60910/AT5G61850
4	GO:0032501	multicellular organismal process	0.0033176	0.0296926	25/59	122/461	AT1G02065/AT1G13290/AT1G26260/AT1G53160/AT1G69120/AT1G76110/AT2G03710/AT2G42200/AT2G45660/AT3G12145/AT3G15170/AT3G28860/AT3G57920/AT4G19230/AT4G26270/AT4G31610/AT4G36930/AT5G03840/AT5G24860/AT5G43270/AT5G54470/AT5G56300/AT5G60910/AT5G61850/AT5G62165
4	GO:0065007	biological regulation	0.00429215	0.0360184	25/59	124/461	AT1G26260/AT1G27360/AT1G53160/AT1G69120/AT1G72260/AT1G79110/AT2G42200/AT2G44910/AT2G45660/AT3G02550/AT3G05030/AT3G10040/AT3G15170/AT3G28860/AT3G57920/AT3G62150/AT4G36930/AT5G03840/AT5G13220/AT5G14920/AT5G24860/AT5G43270/AT5G48485/AT5G52600/AT5G62165
4	GO:2000241	regulation of reproductive process	0.00442684	0.0360184	5/59	10/461	AT1G26260/AT2G45660/AT5G03840/AT5G24860/AT5G62165
4	GO:0050793	regulation of developmental process	0.0047826	0.0372211	10/59	33/461	AT1G26260/AT1G27360/AT1G53160/AT2G42200/AT2G45660/AT4G36930/AT5G03840/AT5G24860/AT5G43270/AT5G62165
4	GO:0032502	developmental process	0.00624055	0.0446824	27/59	141/461	AT1G02065/AT1G13290/AT1G26260/AT1G27360/AT1G53160/AT1G69120/AT1G76110/AT2G03710/AT2G42200/AT2G45660/AT3G12145/AT3G15170/AT3G28860/AT3G57920/AT4G19230/AT4G26270/AT4G31610/AT4G36930/AT5G03840/AT5G24860/AT5G43270/AT5G52600/AT5G54470/AT5G56300/AT5G60910/AT5G61850/AT5G62165
4	GO:0048856	anatomical structure development	0.00624055	0.0446824	27/59	141/461	AT1G02065/AT1G13290/AT1G26260/AT1G27360/AT1G53160/AT1G69120/AT1G76110/AT2G03710/AT2G42200/AT2G45660/AT3G12145/AT3G15170/AT3G28860/AT3G57920/AT4G19230/AT4G26270/AT4G31610/AT4G36930/AT5G03840/AT5G24860/AT5G43270/AT5G52600/AT5G54470/AT5G56300/AT5G60910/AT5G61850/AT5G62165
4	GO:0048827	phyllome development	0.0103428	0.0712062	9/59	31/461	AT1G02065/AT1G13290/AT2G03710/AT2G42200/AT3G28860/AT3G57920/AT4G36930/AT5G43270/AT5G62165
4	GO:0009888	tissue development	0.0126845	0.0840935	11/59	43/461	AT1G13290/AT1G27360/AT1G69120/AT2G03710/AT2G45660/AT3G15170/AT4G26270/AT5G43270/AT5G52600/AT5G60910/AT5G61850
4	GO:0010073	meristem maintenance	0.0233127	0.149035	5/59	14/461	AT1G69120/AT2G03710/AT2G45660/AT5G60910/AT5G61850
4	GO:0050794	regulation of cellular process	0.0305375	0.18849	16/59	80/461	AT1G69120/AT1G72260/AT1G79110/AT2G44910/AT2G45660/AT3G02550/AT3G05030/AT3G10040/AT3G15170/AT3G57920/AT3G62150/AT4G36930/AT5G13220/AT5G14920/AT5G48485/AT5G52600
4	GO:0010468	regulation of gene expression	0.0360672	0.208259	7/59	26/461	AT1G69120/AT2G44910/AT2G45660/AT3G02550/AT3G10040/AT4G36930/AT5G52600
4	GO:0010556	regulation of macromolecule biosynthetic process	0.0360672	0.208259	7/59	26/461	AT1G69120/AT2G44910/AT2G45660/AT3G02550/AT3G10040/AT4G36930/AT5G52600
4	GO:0006355	regulation of DNA-templated transcription	0.0394485	0.213978	6/59	21/461	AT1G69120/AT2G44910/AT2G45660/AT3G02550/AT4G36930/AT5G52600
4	GO:2001141	regulation of RNA biosynthetic process	0.0394485	0.213978	6/59	21/461	AT1G69120/AT2G44910/AT2G45660/AT3G02550/AT4G36930/AT5G52600
4	GO:0006351	DNA-templated transcription	0.0489018	0.243151	6/59	22/461	AT1G69120/AT2G44910/AT2G45660/AT3G02550/AT4G36930/AT5G52600
4	GO:0019219	regulation of nucleobase-containing compound metabolic process	0.0489018	0.243151	6/59	22/461	AT1G69120/AT2G44910/AT2G45660/AT3G02550/AT4G36930/AT5G52600
4	GO:0051252	regulation of RNA metabolic process	0.0489018	0.243151	6/59	22/461	AT1G69120/AT2G44910/AT2G45660/AT3G02550/AT4G36930/AT5G52600
5	GO:0016144	S-glycoside biosynthetic process	5.27397e-08	3.26986e-06	13/62	20/461	AT1G16410/AT1G62560/AT1G65860/AT1G74090/AT2G25450/AT2G43100/AT3G19710/AT3G58990/AT4G12030/AT4G13770/AT5G07690/AT5G14200/AT5G23010
5	GO:0019761	glucosinolate biosynthetic process	5.27397e-08	3.26986e-06	13/62	20/461	AT1G16410/AT1G62560/AT1G65860/AT1G74090/AT2G25450/AT2G43100/AT3G19710/AT3G58990/AT4G12030/AT4G13770/AT5G07690/AT5G14200/AT5G23010
5	GO:1901659	glycosyl compound biosynthetic process	5.27397e-08	3.26986e-06	13/62	20/461	AT1G16410/AT1G62560/AT1G65860/AT1G74090/AT2G25450/AT2G43100/AT3G19710/AT3G58990/AT4G12030/AT4G13770/AT5G07690/AT5G14200/AT5G23010
5	GO:1901137	carbohydrate derivative biosynthetic process	1.24237e-07	5.777e-06	13/62	21/461	AT1G16410/AT1G62560/AT1G65860/AT1G74090/AT2G25450/AT2G43100/AT3G19710/AT3G58990/AT4G12030/AT4G13770/AT5G07690/AT5G14200/AT5G23010
5	GO:0006790	sulfur compound metabolic process	5.42496e-07	1.7429e-05	15/62	30/461	AT1G16410/AT1G62560/AT1G65860/AT1G74090/AT2G25450/AT2G43100/AT3G19710/AT3G58990/AT4G04610/AT4G12030/AT4G13770/AT5G07690/AT5G14200/AT5G23010/AT5G50210
5	GO:0044272	sulfur compound biosynthetic process	5.62226e-07	1.7429e-05	13/62	23/461	AT1G16410/AT1G62560/AT1G65860/AT1G74090/AT2G25450/AT2G43100/AT3G19710/AT3G58990/AT4G12030/AT4G13770/AT5G07690/AT5G14200/AT5G23010
5	GO:0016143	S-glycoside metabolic process	1.10027e-06	2.55814e-05	13/62	24/461	AT1G16410/AT1G62560/AT1G65860/AT1G74090/AT2G25450/AT2G43100/AT3G19710/AT3G58990/AT4G12030/AT4G13770/AT5G07690/AT5G14200/AT5G23010
5	GO:0019760	glucosinolate metabolic process	1.10027e-06	2.55814e-05	13/62	24/461	AT1G16410/AT1G62560/AT1G65860/AT1G74090/AT2G25450/AT2G43100/AT3G19710/AT3G58990/AT4G12030/AT4G13770/AT5G07690/AT5G14200/AT5G23010
5	GO:1901657	glycosyl compound metabolic process	6.3742e-06	0.000131733	13/62	27/461	AT1G16410/AT1G62560/AT1G65860/AT1G74090/AT2G25450/AT2G43100/AT3G19710/AT3G58990/AT4G12030/AT4G13770/AT5G07690/AT5G14200/AT5G23010
5	GO:1901135	carbohydrate derivative metabolic process	9.42752e-05	0.00175352	13/62	33/461	AT1G16410/AT1G62560/AT1G65860/AT1G74090/AT2G25450/AT2G43100/AT3G19710/AT3G58990/AT4G12030/AT4G13770/AT5G07690/AT5G14200/AT5G23010
5	GO:0015698	inorganic anion transport	0.00126152	0.0213312	6/62	11/461	AT1G80760/AT2G25680/AT2G47160/AT3G23430/AT4G10380/AT5G49660
5	GO:0006082	organic acid metabolic process	0.00191103	0.0273425	14/62	48/461	AT1G16410/AT1G62560/AT1G65860/AT1G74090/AT2G25450/AT2G43100/AT3G19710/AT3G58990/AT4G12030/AT4G13770/AT4G13840/AT5G07690/AT5G14200/AT5G23010
5	GO:0043436	oxoacid metabolic process	0.00191103	0.0273425	14/62	48/461	AT1G16410/AT1G62560/AT1G65860/AT1G74090/AT2G25450/AT2G43100/AT3G19710/AT3G58990/AT4G12030/AT4G13770/AT4G13840/AT5G07690/AT5G14200/AT5G23010
5	GO:0044281	small molecule metabolic process	0.002741	0.0364161	15/62	55/461	AT1G16410/AT1G62560/AT1G65860/AT1G74090/AT2G25450/AT2G43100/AT3G19710/AT3G58990/AT4G12030/AT4G13770/AT4G13840/AT5G07690/AT5G14200/AT5G23010/AT5G50210
5	GO:0006811	monoatomic ion transport	0.00555184	0.0688429	5/62	10/461	AT1G15960/AT1G80830/AT2G25680/AT4G16370/AT5G62680
5	GO:0055085	transmembrane transport	0.0147117	0.150719	8/62	26/461	AT1G15960/AT1G44800/AT1G70940/AT1G80760/AT1G80830/AT2G25680/AT4G16370/AT5G62680
5	GO:0006810	transport	0.0148643	0.150719	13/62	53/461	AT1G15960/AT1G44800/AT1G70940/AT1G80760/AT1G80830/AT2G25680/AT2G47160/AT3G23430/AT4G10380/AT4G16370/AT5G09220/AT5G49660/AT5G62680
5	GO:0051234	establishment of localization	0.0148643	0.150719	13/62	53/461	AT1G15960/AT1G44800/AT1G70940/AT1G80760/AT1G80830/AT2G25680/AT2G47160/AT3G23430/AT4G10380/AT4G16370/AT5G09220/AT5G49660/AT5G62680
5	GO:0051179	localization	0.015396	0.150719	14/62	59/461	AT1G15960/AT1G44800/AT1G70940/AT1G80760/AT1G80830/AT2G25680/AT2G47160/AT3G23430/AT4G10380/AT4G16370/AT5G09220/AT5G37180/AT5G49660/AT5G62680
5	GO:0009625	response to insect	0.0204594	0.190272	5/62	13/461	AT1G16410/AT4G13770/AT4G19840/AT5G07690/AT5G23010
6	GO:0046686	response to cadmium ion	1.12002e-05	0.00150082	9/25	32/461	AT1G07920/AT1G13440/AT1G27450/AT1G78380/AT2G30860/AT3G04120/AT3G55440/AT4G38740/AT5G59880
6	GO:0010038	response to metal ion	0.000103115	0.00690869	9/25	41/461	AT1G07920/AT1G13440/AT1G27450/AT1G78380/AT2G30860/AT3G04120/AT3G55440/AT4G38740/AT5G59880
6	GO:0006979	response to oxidative stress	0.000741466	0.0331188	6/25	23/461	AT1G13440/AT1G78380/AT3G04120/AT3G62030/AT4G00860/AT5G59880
6	GO:0009617	response to bacterium	0.0200275	0.578391	5/25	31/461	AT1G13440/AT2G30860/AT3G62030/AT4G00860/AT5G59890
6	GO:0019538	protein metabolic process	0.0295829	0.578391	4/25	23/461	AT3G55440/AT3G62030/AT4G38740/AT5G27660
6	GO:0042742	defense response to bacterium	0.0341943	0.578391	4/25	24/461	AT1G13440/AT2G30860/AT3G62030/AT5G59890
6	GO:0036211	protein modification process	0.0345308	0.578391	3/25	14/461	AT3G55440/AT3G62030/AT4G38740
6	GO:0043412	macromolecule modification	0.0345308	0.578391	3/25	14/461	AT3G55440/AT3G62030/AT4G38740
7	GO:1905392	plant organ morphogenesis	0.0089613	0.42361	5/28	23/461	AT1G75120/AT2G36120/AT3G24300/AT4G15290/AT5G03790
7	GO:0006810	transport	0.00901298	0.42361	8/28	53/461	AT2G37170/AT3G24300/AT4G23010/AT4G24120/AT5G10180/AT5G26340/AT5G40780/AT5G50200
7	GO:0051234	establishment of localization	0.00901298	0.42361	8/28	53/461	AT2G37170/AT3G24300/AT4G23010/AT4G24120/AT5G10180/AT5G26340/AT5G40780/AT5G50200
7	GO:0055085	transmembrane transport	0.0153837	0.492029	5/28	26/461	AT4G23010/AT4G24120/AT5G10180/AT5G26340/AT5G50200
7	GO:0051179	localization	0.0174478	0.492029	8/28	59/461	AT2G37170/AT3G24300/AT4G23010/AT4G24120/AT5G10180/AT5G26340/AT5G40780/AT5G50200
7	GO:0010015	root morphogenesis	0.0465499	0.892009	3/28	14/461	AT1G75120/AT3G24300/AT4G15290
7	GO:0006970	response to osmotic stress	0.0488647	0.892009	6/28	46/461	AT1G77510/AT2G37170/AT2G37180/AT3G06490/AT5G26340/AT5G38940
8	GO:0048589	developmental growth	1.18572e-05	0.00179044	8/28	22/461	AT1G03170/AT1G13710/AT1G21270/AT2G33880/AT3G49120/AT5G18560/AT5G28490/AT5G51810
8	GO:0040007	growth	3.54712e-05	0.00267807	8/28	25/461	AT1G03170/AT1G13710/AT1G21270/AT2G33880/AT3G49120/AT5G18560/AT5G28490/AT5G51810
8	GO:0010073	meristem maintenance	0.000786723	0.0395984	5/28	14/461	AT1G03170/AT1G13710/AT2G33880/AT4G24540/AT5G18560
8	GO:0048518	positive regulation of biological process	0.00182284	0.068812	6/28	24/461	AT1G13710/AT1G63020/AT2G04450/AT2G31880/AT2G33880/AT4G24540
8	GO:0009908	flower development	0.0029274	0.0736729	7/28	35/461	AT1G13260/AT1G13710/AT2G31880/AT4G24540/AT5G18560/AT5G35770/AT5G51810
8	GO:0090567	reproductive shoot system development	0.0029274	0.0736729	7/28	35/461	AT1G13260/AT1G13710/AT2G31880/AT4G24540/AT5G18560/AT5G35770/AT5G51810
8	GO:0048522	positive regulation of cellular process	0.00368187	0.0794232	5/28	19/461	AT1G13710/AT1G63020/AT2G04450/AT2G33880/AT4G24540
8	GO:0048608	reproductive structure development	0.0054985	0.0861272	9/28	60/461	AT1G13260/AT1G13710/AT1G78580/AT2G31880/AT2G33880/AT4G24540/AT5G18560/AT5G35770/AT5G51810
8	GO:0061458	reproductive system development	0.0054985	0.0861272	9/28	60/461	AT1G13260/AT1G13710/AT1G78580/AT2G31880/AT2G33880/AT4G24540/AT5G18560/AT5G35770/AT5G51810
8	GO:0048507	meristem development	0.00590931	0.0861272	5/28	21/461	AT1G03170/AT1G13710/AT2G33880/AT4G24540/AT5G18560
8	GO:0009826	unidimensional cell growth	0.00718473	0.0861272	4/28	14/461	AT1G21270/AT3G49120/AT5G28490/AT5G51810
8	GO:0032502	developmental process	0.0075729	0.0861272	15/28	141/461	AT1G03170/AT1G13260/AT1G13710/AT1G21270/AT1G78580/AT2G31880/AT2G33880/AT2G42600/AT3G49120/AT4G24540/AT5G12330/AT5G18560/AT5G28490/AT5G35770/AT5G51810
8	GO:0048856	anatomical structure development	0.0075729	0.0861272	15/28	141/461	AT1G03170/AT1G13260/AT1G13710/AT1G21270/AT1G78580/AT2G31880/AT2G33880/AT2G42600/AT3G49120/AT4G24540/AT5G12330/AT5G18560/AT5G28490/AT5G35770/AT5G51810
8	GO:0048367	shoot system development	0.0079853	0.0861272	8/28	52/461	AT1G13260/AT1G13710/AT2G31880/AT2G42600/AT4G24540/AT5G18560/AT5G35770/AT5G51810
8	GO:0009751	response to salicylic acid	0.00938636	0.0897964	4/28	15/461	AT1G21250/AT1G21270/AT2G04450/AT5G03350
8	GO:0048731	system development	0.010079	0.0897964	11/28	90/461	AT1G13260/AT1G13710/AT1G78580/AT2G31880/AT2G33880/AT2G42600/AT4G24540/AT5G12330/AT5G18560/AT5G35770/AT5G51810
8	GO:0050793	regulation of developmental process	0.0101698	0.0897964	6/28	33/461	AT1G03170/AT1G13260/AT1G13710/AT2G31880/AT2G33880/AT4G24540
8	GO:0003006	developmental process involved in reproduction	0.0107042	0.0897964	9/28	66/461	AT1G13260/AT1G13710/AT1G78580/AT2G31880/AT2G33880/AT4G24540/AT5G18560/AT5G35770/AT5G51810
8	GO:0022414	reproductive process	0.0118548	0.0942145	9/28	67/461	AT1G13260/AT1G13710/AT1G78580/AT2G31880/AT2G33880/AT4G24540/AT5G18560/AT5G35770/AT5G51810
8	GO:0000902	cell morphogenesis	0.0150223	0.108018	4/28	17/461	AT1G21270/AT3G49120/AT5G28490/AT5G51810
8	GO:0060560	developmental growth involved in morphogenesis	0.0150223	0.108018	4/28	17/461	AT1G21270/AT3G49120/AT5G28490/AT5G51810
8	GO:0016049	cell growth	0.0224579	0.154143	4/28	19/461	AT1G21270/AT3G49120/AT5G28490/AT5G51810
8	GO:0009791	post-embryonic development	0.0269574	0.176981	9/28	76/461	AT1G13260/AT1G13710/AT1G78580/AT2G31880/AT2G33880/AT4G24540/AT5G18560/AT5G35770/AT5G51810
8	GO:0007154	cell communication	0.0372824	0.225186	4/28	22/461	AT1G21250/AT1G63020/AT1G78580/AT2G04450
8	GO:0023052	signaling	0.0372824	0.225186	4/28	22/461	AT1G21250/AT1G63020/AT1G78580/AT2G04450
8	GO:0032501	multicellular organismal process	0.0394367	0.229036	12/28	122/461	AT1G03170/AT1G13260/AT1G13710/AT1G78580/AT2G31880/AT2G33880/AT2G42600/AT4G24540/AT5G12330/AT5G18560/AT5G35770/AT5G51810
8	GO:0006952	defense response	0.0445149	0.242381	7/28	57/461	AT1G09750/AT1G21250/AT1G31580/AT2G31880/AT3G49120/AT5G03350/AT5G64570
8	GO:0009739	response to gibberellin	0.0465499	0.242381	3/28	14/461	AT4G24540/AT4G30270/AT5G51810
8	GO:0071554	cell wall organization or biogenesis	0.0465499	0.242381	3/28	14/461	AT1G78580/AT4G30270/AT5G64570
9	GO:0090304	nucleic acid metabolic process	3.6243e-06	0.000286319	7/14	28/461	AT1G05830/AT1G66730/AT3G01770/AT3G54230/AT4G09680/AT5G09410/AT5G44750
9	GO:0006139	nucleobase-containing compound metabolic process	1.51254e-05	0.000597455	7/14	34/461	AT1G05830/AT1G66730/AT3G01770/AT3G54230/AT4G09680/AT5G09410/AT5G44750
9	GO:0044238	primary metabolic process	0.000268663	0.0070748	9/14	91/461	AT1G05830/AT1G66730/AT3G01770/AT3G54230/AT4G09680/AT4G11830/AT5G09410/AT5G44750/AT5G51290
9	GO:0043170	macromolecule metabolic process	0.000473707	0.00860898	7/14	56/461	AT1G05830/AT1G66730/AT3G01770/AT3G54230/AT4G09680/AT5G09410/AT5G44750
9	GO:0141187	nucleic acid biosynthetic process	0.000544872	0.00860898	5/14	26/461	AT1G05830/AT3G01770/AT3G54230/AT5G09410/AT5G44750
9	GO:0034654	nucleobase-containing compound biosynthetic process	0.000786723	0.00961276	5/14	28/461	AT1G05830/AT3G01770/AT3G54230/AT5G09410/AT5G44750
9	GO:0009059	macromolecule biosynthetic process	0.000934483	0.00961276	5/14	29/461	AT1G05830/AT3G01770/AT3G54230/AT5G09410/AT5G44750
9	GO:0008152	metabolic process	0.000973444	0.00961276	11/14	162/461	AT1G05830/AT1G66730/AT1G68890/AT3G01770/AT3G54230/AT4G09680/AT4G11830/AT5G09410/AT5G44750/AT5G51290/AT5G60100
9	GO:0016070	RNA metabolic process	0.00468616	0.0370207	4/14	25/461	AT1G05830/AT3G01770/AT3G54230/AT5G09410
9	GO:0032774	RNA biosynthetic process	0.00468616	0.0370207	4/14	25/461	AT1G05830/AT3G01770/AT3G54230/AT5G09410
9	GO:0010467	gene expression	0.00718473	0.0515994	4/14	28/461	AT1G05830/AT3G01770/AT3G54230/AT5G09410
9	GO:0006355	regulation of DNA-templated transcription	0.0214867	0.117948	3/14	21/461	AT1G05830/AT3G01770/AT5G09410
9	GO:2001141	regulation of RNA biosynthetic process	0.0214867	0.117948	3/14	21/461	AT1G05830/AT3G01770/AT5G09410
9	GO:0006351	DNA-templated transcription	0.0244277	0.117948	3/14	22/461	AT1G05830/AT3G01770/AT5G09410
9	GO:0019219	regulation of nucleobase-containing compound metabolic process	0.0244277	0.117948	3/14	22/461	AT1G05830/AT3G01770/AT5G09410
9	GO:0051252	regulation of RNA metabolic process	0.0244277	0.117948	3/14	22/461	AT1G05830/AT3G01770/AT5G09410
9	GO:0009058	biosynthetic process	0.0316027	0.117948	6/14	87/461	AT1G05830/AT1G68890/AT3G01770/AT3G54230/AT5G09410/AT5G44750
9	GO:0019222	regulation of metabolic process	0.0329482	0.117948	4/14	43/461	AT1G05830/AT1G68890/AT3G01770/AT5G09410
9	GO:0010557	positive regulation of macromolecule biosynthetic process	0.0335639	0.117948	2/14	10/461	AT3G01770/AT5G09410
9	GO:0045893	positive regulation of DNA-templated transcription	0.0335639	0.117948	2/14	10/461	AT3G01770/AT5G09410
9	GO:1902680	positive regulation of RNA biosynthetic process	0.0335639	0.117948	2/14	10/461	AT3G01770/AT5G09410
9	GO:0010468	regulation of gene expression	0.0383254	0.117948	3/14	26/461	AT1G05830/AT3G01770/AT5G09410
9	GO:0010556	regulation of macromolecule biosynthetic process	0.0383254	0.117948	3/14	26/461	AT1G05830/AT3G01770/AT5G09410
9	GO:0009891	positive regulation of biosynthetic process	0.0403114	0.117948	2/14	11/461	AT3G01770/AT5G09410
9	GO:0010604	positive regulation of macromolecule metabolic process	0.0403114	0.117948	2/14	11/461	AT3G01770/AT5G09410
9	GO:0045935	positive regulation of nucleobase-containing compound metabolic process	0.0403114	0.117948	2/14	11/461	AT3G01770/AT5G09410
9	GO:0051254	positive regulation of RNA metabolic process	0.0403114	0.117948	2/14	11/461	AT3G01770/AT5G09410
9	GO:0060255	regulation of macromolecule metabolic process	0.0465499	0.131337	3/14	28/461	AT1G05830/AT3G01770/AT5G09410
10	GO:0018193	peptidyl-amino acid modification	0.0429595	0.239517	1/2	10/461	ATCG00490
10	GO:0044085	cellular component biogenesis	0.0472036	0.239517	1/2	11/461	ATCG00680

### Sheet: ODTDP
Community ID	GO ID	GO Description	p-value	adjusted p-value	Gene Ratio	Background Ratio	Genes
1	GO:0021700	developmental maturation	0.000787632	0.111843	7/93	10/461	AT1G70940/AT1G75110/AT1G75120/AT2G17820/AT4G15290/AT4G18640/AT5G51310
1	GO:0048468	cell development	0.00110736	0.111843	8/93	13/461	AT1G19780/AT1G70940/AT1G75110/AT1G75120/AT4G15290/AT4G18640/AT5G04950/AT5G51310
1	GO:0010015	root morphogenesis	0.00215454	0.145073	8/93	14/461	AT1G55020/AT1G70940/AT1G75110/AT1G75120/AT3G24300/AT4G15290/AT4G18640/AT5G51310
1	GO:0022622	root system development	0.0112649	0.402987	10/93	24/461	AT1G55020/AT1G70940/AT1G75110/AT1G75120/AT3G24300/AT3G29030/AT3G53480/AT4G15290/AT4G18640/AT5G51310
1	GO:0048364	root development	0.0112649	0.402987	10/93	24/461	AT1G55020/AT1G70940/AT1G75110/AT1G75120/AT3G24300/AT3G29030/AT3G53480/AT4G15290/AT4G18640/AT5G51310
1	GO:0051179	localization	0.0136179	0.402987	19/93	59/461	AT1G15960/AT1G70940/AT1G71960/AT2G19110/AT2G26170/AT2G33770/AT2G37170/AT3G24300/AT3G53480/AT4G10380/AT4G16990/AT4G23010/AT5G04950/AT5G10180/AT5G24920/AT5G26340/AT5G37180/AT5G40780/AT5G50200
1	GO:0090558	plant epidermis development	0.0172001	0.402987	7/93	15/461	AT1G20160/AT1G70940/AT1G75110/AT1G75120/AT4G15290/AT4G18640/AT5G51310
1	GO:1901698	response to nitrogen compound	0.0187846	0.402987	6/93	12/461	AT1G62300/AT3G08040/AT3G53480/AT4G23550/AT5G04950/AT5G50200
1	GO:0006810	transport	0.0207291	0.402987	17/93	53/461	AT1G15960/AT1G70940/AT1G71960/AT2G19110/AT2G26170/AT2G33770/AT2G37170/AT3G24300/AT3G53480/AT4G10380/AT4G23010/AT5G04950/AT5G10180/AT5G24920/AT5G26340/AT5G40780/AT5G50200
1	GO:0051234	establishment of localization	0.0207291	0.402987	17/93	53/461	AT1G15960/AT1G70940/AT1G71960/AT2G19110/AT2G26170/AT2G33770/AT2G37170/AT3G24300/AT3G53480/AT4G10380/AT4G23010/AT5G04950/AT5G10180/AT5G24920/AT5G26340/AT5G40780/AT5G50200
1	GO:0016049	cell growth	0.0219448	0.402987	8/93	19/461	AT1G19780/AT1G70940/AT3G21510/AT3G29030/AT4G15290/AT5G04950/AT5G07830/AT5G51310
1	GO:1905392	plant organ morphogenesis	0.0254899	0.42908	9/93	23/461	AT1G55020/AT1G70940/AT1G75110/AT1G75120/AT3G24300/AT4G15290/AT4G18640/AT5G03790/AT5G51310
1	GO:0030154	cell differentiation	0.0340249	0.525183	9/93	24/461	AT1G06520/AT1G19780/AT1G70940/AT1G75110/AT1G75120/AT4G15290/AT4G18640/AT5G04950/AT5G51310
1	GO:0060560	developmental growth involved in morphogenesis	0.0363988	0.525183	7/93	17/461	AT1G19780/AT1G70940/AT3G29030/AT4G15290/AT5G04950/AT5G07830/AT5G51310
2	GO:0009628	response to abiotic stimulus	5.84705e-05	0.0112848	45/91	146/461	AT1G02930/AT1G13930/AT1G15820/AT1G20440/AT1G20620/AT1G25275/AT1G26945/AT1G29920/AT1G33590/AT1G52400/AT1G52410/AT1G67090/AT1G80920/AT2G05100/AT2G05520/AT2G30870/AT2G40880/AT2G42530/AT2G43010/AT2G47730/AT3G05880/AT3G12610/AT3G14210/AT3G16470/AT3G17020/AT3G27690/AT3G47470/AT3G50820/AT3G53420/AT3G54050/AT3G54890/AT4G01070/AT4G23670/AT4G26150/AT4G31500/AT4G37470/AT4G39950/AT5G01530/AT5G13930/AT5G15970/AT5G20630/AT5G24770/AT5G52310/AT5G54770/AT5G56860
2	GO:0010114	response to red light	0.000945886	0.091278	8/91	13/461	AT1G29920/AT1G67090/AT2G05100/AT2G43010/AT3G27690/AT3G54890/AT4G31500/AT5G01530
2	GO:0009314	response to radiation	0.00200928	0.0969478	19/91	52/461	AT1G15820/AT1G20620/AT1G26945/AT1G29920/AT1G52410/AT1G67090/AT1G80920/AT2G05100/AT2G43010/AT3G12610/AT3G27690/AT3G50820/AT3G54890/AT4G26150/AT4G31500/AT4G37470/AT5G01530/AT5G13930/AT5G56860
2	GO:0009416	response to light stimulus	0.00200928	0.0969478	19/91	52/461	AT1G15820/AT1G20620/AT1G26945/AT1G29920/AT1G52410/AT1G67090/AT1G80920/AT2G05100/AT2G43010/AT3G12610/AT3G27690/AT3G50820/AT3G54890/AT4G26150/AT4G31500/AT4G37470/AT5G01530/AT5G13930/AT5G56860
2	GO:0050896	response to stimulus	0.00303408	0.101922	71/91	302/461	AT1G02930/AT1G12240/AT1G13930/AT1G15820/AT1G19570/AT1G20440/AT1G20620/AT1G23080/AT1G24100/AT1G25275/AT1G26945/AT1G28330/AT1G29920/AT1G33590/AT1G52230/AT1G52400/AT1G52410/AT1G61520/AT1G67090/AT1G70700/AT1G77690/AT1G78830/AT1G80080/AT1G80920/AT2G05100/AT2G05520/AT2G22330/AT2G30870/AT2G32690/AT2G39010/AT2G40880/AT2G42530/AT2G43010/AT2G43510/AT2G47730/AT3G05880/AT3G12610/AT3G14210/AT3G14990/AT3G16470/AT3G17020/AT3G20470/AT3G26450/AT3G27690/AT3G47470/AT3G50820/AT3G53420/AT3G54050/AT3G54890/AT3G63140/AT4G01070/AT4G22200/AT4G23670/AT4G26150/AT4G28750/AT4G30650/AT4G31500/AT4G37470/AT4G39950/AT5G01530/AT5G13930/AT5G15970/AT5G20630/AT5G23820/AT5G24770/AT5G24780/AT5G25980/AT5G26000/AT5G52310/AT5G54770/AT5G56860
2	GO:0015979	photosynthesis	0.00316857	0.101922	7/91	12/461	AT1G08380/AT1G15820/AT1G67090/AT3G50820/AT3G54050/AT3G54890/AT5G54270
2	GO:0098542	defense response to other organism	0.00683118	0.124699	17/91	49/461	AT1G02930/AT1G20440/AT1G24100/AT1G52400/AT1G52410/AT2G22330/AT2G42530/AT2G43510/AT2G47730/AT3G14210/AT4G23670/AT4G30650/AT4G31500/AT4G39950/AT5G24770/AT5G25980/AT5G26000
2	GO:0006952	defense response	0.00688918	0.124699	19/91	57/461	AT1G02930/AT1G20440/AT1G24100/AT1G52400/AT1G52410/AT2G22330/AT2G42530/AT2G43510/AT2G47730/AT3G14210/AT4G23670/AT4G30650/AT4G31500/AT4G39950/AT5G23820/AT5G24770/AT5G24780/AT5G25980/AT5G26000
2	GO:0009719	response to endogenous stimulus	0.00728932	0.124699	32/91	113/461	AT1G12240/AT1G13930/AT1G19570/AT1G20440/AT1G52230/AT1G52400/AT1G61520/AT1G70700/AT1G77690/AT1G78830/AT1G80080/AT2G05520/AT2G32690/AT2G42530/AT2G43010/AT3G16470/AT3G20470/AT3G26450/AT3G53420/AT3G54050/AT3G63140/AT4G22200/AT4G26150/AT4G28750/AT5G13930/AT5G15970/AT5G20630/AT5G24780/AT5G25980/AT5G26000/AT5G52310/AT5G56860
2	GO:0009725	response to hormone	0.00728932	0.124699	32/91	113/461	AT1G12240/AT1G13930/AT1G19570/AT1G20440/AT1G52230/AT1G52400/AT1G61520/AT1G70700/AT1G77690/AT1G78830/AT1G80080/AT2G05520/AT2G32690/AT2G42530/AT2G43010/AT3G16470/AT3G20470/AT3G26450/AT3G53420/AT3G54050/AT3G63140/AT4G22200/AT4G26150/AT4G28750/AT5G13930/AT5G15970/AT5G20630/AT5G24780/AT5G25980/AT5G26000/AT5G52310/AT5G56860
2	GO:0009409	response to cold	0.00736379	0.124699	13/91	34/461	AT1G20440/AT1G20620/AT1G67090/AT2G40880/AT2G42530/AT2G47730/AT3G14210/AT3G16470/AT3G17020/AT3G54050/AT5G20630/AT5G52310/AT5G54770
2	GO:0010817	regulation of hormone levels	0.00775332	0.124699	9/91	20/461	AT1G23080/AT1G77690/AT2G01420/AT2G22330/AT2G43010/AT3G10870/AT4G31500/AT4G39950/AT5G13930
2	GO:0009639	response to red or far red light	0.00957698	0.132026	10/91	24/461	AT1G29920/AT1G52410/AT1G67090/AT2G05100/AT2G43010/AT3G27690/AT3G54890/AT4G31500/AT4G37470/AT5G01530
2	GO:0065008	regulation of biological quality	0.00957698	0.132026	10/91	24/461	AT1G23080/AT1G77690/AT2G01420/AT2G22330/AT2G43010/AT3G10870/AT4G22200/AT4G31500/AT4G39950/AT5G13930
2	GO:0009266	response to temperature stimulus	0.0128125	0.164855	13/91	36/461	AT1G20440/AT1G20620/AT1G67090/AT2G40880/AT2G42530/AT2G47730/AT3G14210/AT3G16470/AT3G17020/AT3G54050/AT5G20630/AT5G52310/AT5G54770
2	GO:0042221	response to chemical	0.0147862	0.167714	47/91	189/461	AT1G02930/AT1G12240/AT1G13930/AT1G19570/AT1G20440/AT1G20620/AT1G23080/AT1G24100/AT1G28330/AT1G29920/AT1G52230/AT1G52400/AT1G61520/AT1G70700/AT1G77690/AT1G78830/AT1G80080/AT2G05520/AT2G22330/AT2G30870/AT2G32690/AT2G40880/AT2G42530/AT2G43010/AT3G14990/AT3G16470/AT3G20470/AT3G26450/AT3G53420/AT3G54050/AT3G63140/AT4G01070/AT4G22200/AT4G23670/AT4G26150/AT4G28750/AT4G31500/AT4G39950/AT5G13930/AT5G15970/AT5G20630/AT5G24770/AT5G24780/AT5G25980/AT5G26000/AT5G52310/AT5G56860
2	GO:0009743	response to carbohydrate	0.0152352	0.167714	7/91	15/461	AT1G24100/AT1G28330/AT1G29920/AT2G22330/AT4G31500/AT4G39950/AT5G56860
2	GO:0009737	response to abscisic acid	0.0165107	0.167714	13/91	37/461	AT1G20440/AT1G52400/AT1G80080/AT2G05520/AT2G32690/AT2G42530/AT3G20470/AT3G53420/AT4G22200/AT5G15970/AT5G25980/AT5G26000/AT5G52310
2	GO:0097305	response to alcohol	0.0165107	0.167714	13/91	37/461	AT1G20440/AT1G52400/AT1G80080/AT2G05520/AT2G32690/AT2G42530/AT3G20470/AT3G53420/AT4G22200/AT5G15970/AT5G25980/AT5G26000/AT5G52310
2	GO:0033993	response to lipid	0.0243577	0.225999	21/91	72/461	AT1G12240/AT1G19570/AT1G20440/AT1G52400/AT1G70700/AT1G80080/AT2G05520/AT2G32690/AT2G42530/AT3G16470/AT3G20470/AT3G53420/AT4G22200/AT4G26150/AT5G13930/AT5G15970/AT5G24780/AT5G25980/AT5G26000/AT5G52310/AT5G56860
2	GO:0009625	response to insect	0.0263847	0.225999	6/91	13/461	AT1G52400/AT2G22330/AT3G14210/AT4G39950/AT5G24770/AT5G26000
2	GO:0032787	monocarboxylic acid metabolic process	0.0263847	0.225999	6/91	13/461	AT1G52400/AT2G22330/AT3G10870/AT3G14990/AT4G31500/AT4G39950
2	GO:0009056	catabolic process	0.0269325	0.225999	8/91	20/461	AT1G20620/AT2G22330/AT3G14210/AT4G01070/AT4G39950/AT5G25980/AT5G26000/AT5G41700
2	GO:0042445	hormone metabolic process	0.0295651	0.237753	5/91	10/461	AT2G22330/AT2G43010/AT3G10870/AT4G31500/AT4G39950
2	GO:0009735	response to cytokinin	0.0314586	0.242861	10/91	28/461	AT1G13930/AT1G52230/AT1G61520/AT1G78830/AT3G26450/AT3G54050/AT3G63140/AT4G26150/AT4G28750/AT5G20630
2	GO:0006970	response to osmotic stress	0.0467579	0.347088	14/91	46/461	AT1G02930/AT1G13930/AT1G20440/AT1G52400/AT2G40880/AT2G47730/AT3G05880/AT3G16470/AT3G53420/AT4G01070/AT4G23670/AT5G15970/AT5G24770/AT5G52310
3	GO:0016144	S-glycoside biosynthetic process	6.05646e-09	3.73482e-07	15/78	20/461	AT1G16410/AT1G18590/AT1G62560/AT1G65860/AT1G74090/AT2G25450/AT2G43100/AT3G19710/AT3G58990/AT4G12030/AT4G13770/AT4G39940/AT5G07690/AT5G14200/AT5G23010
3	GO:0019761	glucosinolate biosynthetic process	6.05646e-09	3.73482e-07	15/78	20/461	AT1G16410/AT1G18590/AT1G62560/AT1G65860/AT1G74090/AT2G25450/AT2G43100/AT3G19710/AT3G58990/AT4G12030/AT4G13770/AT4G39940/AT5G07690/AT5G14200/AT5G23010
3	GO:1901659	glycosyl compound biosynthetic process	6.05646e-09	3.73482e-07	15/78	20/461	AT1G16410/AT1G18590/AT1G62560/AT1G65860/AT1G74090/AT2G25450/AT2G43100/AT3G19710/AT3G58990/AT4G12030/AT4G13770/AT4G39940/AT5G07690/AT5G14200/AT5G23010
3	GO:1901137	carbohydrate derivative biosynthetic process	1.83697e-08	8.49601e-07	15/78	21/461	AT1G16410/AT1G18590/AT1G62560/AT1G65860/AT1G74090/AT2G25450/AT2G43100/AT3G19710/AT3G58990/AT4G12030/AT4G13770/AT4G39940/AT5G07690/AT5G14200/AT5G23010
3	GO:0006790	sulfur compound metabolic process	3.52606e-08	1.30464e-06	18/78	30/461	AT1G16410/AT1G18590/AT1G62180/AT1G62560/AT1G65860/AT1G74090/AT2G25450/AT2G43100/AT3G19710/AT3G58990/AT4G04610/AT4G12030/AT4G13770/AT4G39940/AT5G07690/AT5G14200/AT5G23010/AT5G50210
3	GO:0044272	sulfur compound biosynthetic process	1.24569e-07	3.84088e-06	15/78	23/461	AT1G16410/AT1G18590/AT1G62560/AT1G65860/AT1G74090/AT2G25450/AT2G43100/AT3G19710/AT3G58990/AT4G12030/AT4G13770/AT4G39940/AT5G07690/AT5G14200/AT5G23010
3	GO:0016143	S-glycoside metabolic process	2.8768e-07	6.6526e-06	15/78	24/461	AT1G16410/AT1G18590/AT1G62560/AT1G65860/AT1G74090/AT2G25450/AT2G43100/AT3G19710/AT3G58990/AT4G12030/AT4G13770/AT4G39940/AT5G07690/AT5G14200/AT5G23010
3	GO:0019760	glucosinolate metabolic process	2.8768e-07	6.6526e-06	15/78	24/461	AT1G16410/AT1G18590/AT1G62560/AT1G65860/AT1G74090/AT2G25450/AT2G43100/AT3G19710/AT3G58990/AT4G12030/AT4G13770/AT4G39940/AT5G07690/AT5G14200/AT5G23010
3	GO:1901657	glycosyl compound metabolic process	2.4811e-06	5.10003e-05	15/78	27/461	AT1G16410/AT1G18590/AT1G62560/AT1G65860/AT1G74090/AT2G25450/AT2G43100/AT3G19710/AT3G58990/AT4G12030/AT4G13770/AT4G39940/AT5G07690/AT5G14200/AT5G23010
3	GO:1901135	carbohydrate derivative metabolic process	1.1659e-05	0.000215691	16/78	33/461	AT1G16410/AT1G18590/AT1G62560/AT1G65860/AT1G74090/AT2G25450/AT2G43100/AT3G19710/AT3G58990/AT4G12030/AT4G13770/AT4G19810/AT4G39940/AT5G07690/AT5G14200/AT5G23010
3	GO:0071705	nitrogen compound transport	0.000302922	0.00509459	8/78	13/461	AT1G18880/AT1G44800/AT1G64780/AT2G24762/AT4G31730/AT5G49630/AT5G49660/AT5G62680
3	GO:0006810	transport	0.00098247	0.0139813	18/78	53/461	AT1G18880/AT1G44800/AT1G56430/AT1G58340/AT1G64780/AT1G80760/AT1G80830/AT2G24762/AT2G25680/AT2G47160/AT3G23430/AT4G16370/AT4G31730/AT5G02600/AT5G09220/AT5G49630/AT5G49660/AT5G62680
3	GO:0051234	establishment of localization	0.00098247	0.0139813	18/78	53/461	AT1G18880/AT1G44800/AT1G56430/AT1G58340/AT1G64780/AT1G80760/AT1G80830/AT2G24762/AT2G25680/AT2G47160/AT3G23430/AT4G16370/AT4G31730/AT5G02600/AT5G09220/AT5G49630/AT5G49660/AT5G62680
3	GO:0006082	organic acid metabolic process	0.00252546	0.0311474	16/78	48/461	AT1G16410/AT1G18590/AT1G56430/AT1G62560/AT1G65860/AT1G74090/AT2G25450/AT2G43100/AT3G19710/AT3G58990/AT4G12030/AT4G13770/AT4G39940/AT5G07690/AT5G14200/AT5G23010
3	GO:0043436	oxoacid metabolic process	0.00252546	0.0311474	16/78	48/461	AT1G16410/AT1G18590/AT1G56430/AT1G62560/AT1G65860/AT1G74090/AT2G25450/AT2G43100/AT3G19710/AT3G58990/AT4G12030/AT4G13770/AT4G39940/AT5G07690/AT5G14200/AT5G23010
3	GO:0051179	localization	0.00409339	0.0473299	18/78	59/461	AT1G18880/AT1G44800/AT1G56430/AT1G58340/AT1G64780/AT1G80760/AT1G80830/AT2G24762/AT2G25680/AT2G47160/AT3G23430/AT4G16370/AT4G31730/AT5G02600/AT5G09220/AT5G49630/AT5G49660/AT5G62680
3	GO:0015698	inorganic anion transport	0.0044479	0.0474092	6/78	11/461	AT1G18880/AT1G80760/AT2G25680/AT2G47160/AT3G23430/AT5G49660
3	GO:0044281	small molecule metabolic process	0.00461279	0.0474092	17/78	55/461	AT1G16410/AT1G18590/AT1G56430/AT1G62560/AT1G65860/AT1G74090/AT2G25450/AT2G43100/AT3G19710/AT3G58990/AT4G12030/AT4G13770/AT4G39940/AT5G07690/AT5G14200/AT5G23010/AT5G50210
3	GO:0055085	transmembrane transport	0.00578205	0.0562989	10/78	26/461	AT1G18880/AT1G44800/AT1G80760/AT1G80830/AT2G24762/AT2G25680/AT4G16370/AT4G31730/AT5G49630/AT5G62680
3	GO:0006811	monoatomic ion transport	0.0153798	0.142263	5/78	10/461	AT1G18880/AT1G80830/AT2G25680/AT4G16370/AT5G62680
3	GO:0009058	biosynthetic process	0.0183318	0.161495	22/78	87/461	AT1G16410/AT1G18590/AT1G56430/AT1G62560/AT1G62810/AT1G65860/AT1G74090/AT2G18300/AT2G25450/AT2G38080/AT2G43100/AT3G12890/AT3G19710/AT3G58990/AT4G12030/AT4G13770/AT4G39940/AT5G07690/AT5G13180/AT5G14200/AT5G23010/AT5G50210
3	GO:1901698	response to nitrogen compound	0.036483	0.306789	5/78	12/461	AT1G21140/AT1G76800/AT3G15356/AT3G23230/AT3G25190
4	GO:0071840	cellular component organization or biogenesis	0.00772012	0.989861	9/53	33/461	AT1G26770/AT1G32500/AT1G75500/AT2G27250/AT3G09260/AT3G54990/AT4G22880/AT5G03170/AT5G15490
4	GO:0071554	cell wall organization or biogenesis	0.0148663	0.989861	5/53	14/461	AT1G26770/AT1G75500/AT3G02230/AT5G03170/AT5G15490
4	GO:0016043	cellular component organization	0.0371113	0.989861	7/53	29/461	AT1G26770/AT1G32500/AT2G27250/AT3G09260/AT3G54990/AT4G22880/AT5G15490
4	GO:0006996	organelle organization	0.038316	0.989861	4/53	12/461	AT1G32500/AT3G09260/AT3G54990/AT4G22880
5	GO:0009908	flower development	5.28402e-06	0.000483488	15/61	35/461	AT1G02065/AT1G26260/AT1G69120/AT2G03710/AT2G42200/AT2G45660/AT3G15170/AT3G28860/AT3G57920/AT4G31610/AT4G36930/AT5G24860/AT5G43270/AT5G61850/AT5G62165
5	GO:0090567	reproductive shoot system development	5.28402e-06	0.000483488	15/61	35/461	AT1G02065/AT1G26260/AT1G69120/AT2G03710/AT2G42200/AT2G45660/AT3G15170/AT3G28860/AT3G57920/AT4G31610/AT4G36930/AT5G24860/AT5G43270/AT5G61850/AT5G62165
5	GO:0048608	reproductive structure development	4.65735e-05	0.00213074	19/61	60/461	AT1G02065/AT1G13290/AT1G26260/AT1G69120/AT2G03710/AT2G42200/AT2G45660/AT3G12145/AT3G15170/AT3G28860/AT3G57920/AT4G19230/AT4G31610/AT4G36930/AT5G24860/AT5G43270/AT5G60910/AT5G61850/AT5G62165
5	GO:0061458	reproductive system development	4.65735e-05	0.00213074	19/61	60/461	AT1G02065/AT1G13290/AT1G26260/AT1G69120/AT2G03710/AT2G42200/AT2G45660/AT3G12145/AT3G15170/AT3G28860/AT3G57920/AT4G19230/AT4G31610/AT4G36930/AT5G24860/AT5G43270/AT5G60910/AT5G61850/AT5G62165
5	GO:0048438	floral whorl development	0.000184387	0.00647605	8/61	15/461	AT1G02065/AT2G03710/AT2G42200/AT3G15170/AT3G28860/AT3G57920/AT4G36930/AT5G43270
5	GO:0003006	developmental process involved in reproduction	0.000212329	0.00647605	19/61	66/461	AT1G02065/AT1G13290/AT1G26260/AT1G69120/AT2G03710/AT2G42200/AT2G45660/AT3G12145/AT3G15170/AT3G28860/AT3G57920/AT4G19230/AT4G31610/AT4G36930/AT5G24860/AT5G43270/AT5G60910/AT5G61850/AT5G62165
5	GO:0022414	reproductive process	0.000267166	0.00680436	19/61	67/461	AT1G02065/AT1G13290/AT1G26260/AT1G69120/AT2G03710/AT2G42200/AT2G45660/AT3G12145/AT3G15170/AT3G28860/AT3G57920/AT4G19230/AT4G31610/AT4G36930/AT5G24860/AT5G43270/AT5G60910/AT5G61850/AT5G62165
5	GO:0048437	floral organ development	0.000330315	0.00680436	8/61	16/461	AT1G02065/AT2G03710/AT2G42200/AT3G28860/AT3G57920/AT4G36930/AT5G43270/AT5G62165
5	GO:0048367	shoot system development	0.00033464	0.00680436	16/61	52/461	AT1G02065/AT1G13290/AT1G26260/AT1G69120/AT2G03710/AT2G42200/AT2G45660/AT3G15170/AT3G28860/AT3G57920/AT4G31610/AT4G36930/AT5G24860/AT5G43270/AT5G61850/AT5G62165
5	GO:0009791	post-embryonic development	0.00055026	0.0100698	20/61	76/461	AT1G02065/AT1G13290/AT1G26260/AT1G53160/AT1G69120/AT2G03710/AT2G42200/AT2G45660/AT3G12145/AT3G15170/AT3G28860/AT3G57920/AT4G19230/AT4G31610/AT4G36930/AT5G24860/AT5G43270/AT5G56300/AT5G61850/AT5G62165
5	GO:0048443	stamen development	0.0011514	0.0175589	6/61	11/461	AT1G02065/AT2G03710/AT2G42200/AT3G28860/AT3G57920/AT5G43270
5	GO:0048466	androecium development	0.0011514	0.0175589	6/61	11/461	AT1G02065/AT2G03710/AT2G42200/AT3G28860/AT3G57920/AT5G43270
5	GO:0009888	tissue development	0.00168147	0.0236699	13/61	43/461	AT1G13290/AT1G27360/AT1G69120/AT2G03710/AT2G45660/AT3G15170/AT4G26270/AT4G31910/AT5G19530/AT5G43270/AT5G52600/AT5G60910/AT5G61850
5	GO:0032502	developmental process	0.00212598	0.024991	29/61	141/461	AT1G02065/AT1G13290/AT1G26260/AT1G27360/AT1G53160/AT1G69120/AT1G76110/AT2G03710/AT2G42200/AT2G45660/AT3G12145/AT3G15170/AT3G28860/AT3G57920/AT4G19230/AT4G26270/AT4G31610/AT4G31910/AT4G36930/AT5G19530/AT5G24860/AT5G25460/AT5G43270/AT5G52600/AT5G54470/AT5G56300/AT5G60910/AT5G61850/AT5G62165
5	GO:0048856	anatomical structure development	0.00212598	0.024991	29/61	141/461	AT1G02065/AT1G13290/AT1G26260/AT1G27360/AT1G53160/AT1G69120/AT1G76110/AT2G03710/AT2G42200/AT2G45660/AT3G12145/AT3G15170/AT3G28860/AT3G57920/AT4G19230/AT4G26270/AT4G31610/AT4G31910/AT4G36930/AT5G19530/AT5G24860/AT5G25460/AT5G43270/AT5G52600/AT5G54470/AT5G56300/AT5G60910/AT5G61850/AT5G62165
5	GO:0007275	multicellular organism development	0.00226448	0.024991	25/61	115/461	AT1G02065/AT1G13290/AT1G26260/AT1G53160/AT1G69120/AT1G76110/AT2G03710/AT2G42200/AT2G45660/AT3G12145/AT3G15170/AT3G28860/AT3G57920/AT4G19230/AT4G26270/AT4G31610/AT4G36930/AT5G24860/AT5G25460/AT5G43270/AT5G54470/AT5G56300/AT5G60910/AT5G61850/AT5G62165
5	GO:0048731	system development	0.00232157	0.024991	21/61	90/461	AT1G02065/AT1G13290/AT1G26260/AT1G69120/AT2G03710/AT2G42200/AT2G45660/AT3G12145/AT3G15170/AT3G28860/AT3G57920/AT4G19230/AT4G26270/AT4G31610/AT4G36930/AT5G24860/AT5G25460/AT5G43270/AT5G60910/AT5G61850/AT5G62165
5	GO:0048507	meristem development	0.00301024	0.0306041	8/61	21/461	AT1G27360/AT1G69120/AT2G03710/AT2G45660/AT3G15170/AT5G43270/AT5G60910/AT5G61850
5	GO:0065007	biological regulation	0.00318318	0.0306591	26/61	124/461	AT1G26260/AT1G27360/AT1G53160/AT1G69120/AT1G72260/AT1G79110/AT2G42200/AT2G44910/AT2G45660/AT3G02550/AT3G05030/AT3G10040/AT3G15170/AT3G28860/AT3G57920/AT3G62150/AT4G31910/AT4G36930/AT5G13220/AT5G14920/AT5G15960/AT5G19530/AT5G24860/AT5G43270/AT5G52600/AT5G62165
5	GO:0050789	regulation of biological process	0.00447713	0.0409658	23/61	107/461	AT1G26260/AT1G27360/AT1G53160/AT1G69120/AT1G72260/AT1G79110/AT2G42200/AT2G44910/AT2G45660/AT3G02550/AT3G05030/AT3G10040/AT3G15170/AT3G57920/AT3G62150/AT4G36930/AT5G13220/AT5G14920/AT5G15960/AT5G24860/AT5G43270/AT5G52600/AT5G62165
5	GO:0048580	regulation of post-embryonic development	0.00539841	0.0449049	6/61	14/461	AT1G26260/AT1G53160/AT2G45660/AT4G36930/AT5G24860/AT5G62165
5	GO:2000026	regulation of multicellular organismal development	0.00539841	0.0449049	6/61	14/461	AT1G26260/AT1G53160/AT2G45660/AT4G36930/AT5G24860/AT5G62165
5	GO:0032501	multicellular organismal process	0.00577744	0.0459683	25/61	122/461	AT1G02065/AT1G13290/AT1G26260/AT1G53160/AT1G69120/AT1G76110/AT2G03710/AT2G42200/AT2G45660/AT3G12145/AT3G15170/AT3G28860/AT3G57920/AT4G19230/AT4G26270/AT4G31610/AT4G36930/AT5G24860/AT5G25460/AT5G43270/AT5G54470/AT5G56300/AT5G60910/AT5G61850/AT5G62165
5	GO:0051239	regulation of multicellular organismal process	0.00807091	0.0615407	6/61	15/461	AT1G26260/AT1G53160/AT2G45660/AT4G36930/AT5G24860/AT5G62165
5	GO:0048827	phyllome development	0.0129616	0.0948789	9/61	31/461	AT1G02065/AT1G13290/AT2G03710/AT2G42200/AT3G28860/AT3G57920/AT4G36930/AT5G43270/AT5G62165
5	GO:0050793	regulation of developmental process	0.0198785	0.139914	9/61	33/461	AT1G26260/AT1G27360/AT1G53160/AT2G42200/AT2G45660/AT4G36930/AT5G24860/AT5G43270/AT5G62165
5	GO:0010073	meristem maintenance	0.0267307	0.181175	5/61	14/461	AT1G69120/AT2G03710/AT2G45660/AT5G60910/AT5G61850
5	GO:2000241	regulation of reproductive process	0.031559	0.206261	4/61	10/461	AT1G26260/AT2G45660/AT5G24860/AT5G62165
5	GO:0050794	regulation of cellular process	0.0414939	0.251488	16/61	80/461	AT1G69120/AT1G72260/AT1G79110/AT2G44910/AT2G45660/AT3G02550/AT3G05030/AT3G10040/AT3G15170/AT3G57920/AT3G62150/AT4G36930/AT5G13220/AT5G14920/AT5G15960/AT5G52600
5	GO:0010468	regulation of gene expression	0.0426018	0.251488	7/61	26/461	AT1G69120/AT2G44910/AT2G45660/AT3G02550/AT3G10040/AT4G36930/AT5G52600
5	GO:0010556	regulation of macromolecule biosynthetic process	0.0426018	0.251488	7/61	26/461	AT1G69120/AT2G44910/AT2G45660/AT3G02550/AT3G10040/AT4G36930/AT5G52600
5	GO:0006355	regulation of DNA-templated transcription	0.0457336	0.253614	6/61	21/461	AT1G69120/AT2G44910/AT2G45660/AT3G02550/AT4G36930/AT5G52600
5	GO:2001141	regulation of RNA biosynthetic process	0.0457336	0.253614	6/61	21/461	AT1G69120/AT2G44910/AT2G45660/AT3G02550/AT4G36930/AT5G52600
6	GO:0046686	response to cadmium ion	8.27585e-05	0.0114207	9/31	32/461	AT1G07920/AT1G13440/AT1G27450/AT1G78380/AT2G30860/AT3G04120/AT3G55440/AT4G38740/AT5G59880
6	GO:0010038	response to metal ion	0.00067909	0.0468572	9/31	41/461	AT1G07920/AT1G13440/AT1G27450/AT1G78380/AT2G30860/AT3G04120/AT3G55440/AT4G38740/AT5G59880
6	GO:0006979	response to oxidative stress	0.00252301	0.0884173	6/31	23/461	AT1G13440/AT1G78380/AT3G04120/AT3G62030/AT4G00860/AT5G59880
6	GO:0009617	response to bacterium	0.00260641	0.0884173	7/31	31/461	AT1G13440/AT2G30860/AT3G26520/AT3G62030/AT4G00860/AT5G48810/AT5G59890
6	GO:0042742	defense response to bacterium	0.00320352	0.0884173	6/31	24/461	AT1G13440/AT2G30860/AT3G26520/AT3G62030/AT5G48810/AT5G59890
6	GO:0006950	response to stress	0.00743859	0.171088	18/31	165/461	AT1G13440/AT1G31812/AT1G78380/AT2G30860/AT3G04120/AT3G26520/AT3G53990/AT3G55440/AT3G62030/AT4G00860/AT5G27660/AT5G39730/AT5G42650/AT5G48485/AT5G48810/AT5G58070/AT5G59880/AT5G59890
6	GO:0050896	response to stimulus	0.0172682	0.34043	26/31	302/461	AT1G07920/AT1G13440/AT1G20823/AT1G27450/AT1G31812/AT1G60950/AT1G78380/AT2G30860/AT3G04120/AT3G26520/AT3G53990/AT3G55440/AT3G62030/AT4G00860/AT4G37390/AT4G38740/AT5G15160/AT5G27660/AT5G39730/AT5G42650/AT5G48485/AT5G48810/AT5G58070/AT5G59880/AT5G59890/AT5G64620
6	GO:0009605	response to external stimulus	0.0322435	0.486689	10/31	82/461	AT1G13440/AT2G30860/AT3G26520/AT3G62030/AT4G00860/AT4G38740/AT5G42650/AT5G48485/AT5G48810/AT5G59890
6	GO:0009651	response to salt stress	0.0330526	0.486689	6/31	38/461	AT3G04120/AT3G26520/AT3G55440/AT3G62030/AT5G39730/AT5G58070
6	GO:0098542	defense response to other organism	0.0352673	0.486689	7/31	49/461	AT1G13440/AT2G30860/AT3G26520/AT3G62030/AT5G48485/AT5G48810/AT5G59890
7	GO:0048589	developmental growth	3.57518e-05	0.00572029	8/32	22/461	AT1G03170/AT1G13710/AT1G21270/AT2G33880/AT3G49120/AT5G18560/AT5G28490/AT5G51810
7	GO:0040007	growth	0.000104324	0.00834591	8/32	25/461	AT1G03170/AT1G13710/AT1G21270/AT2G33880/AT3G49120/AT5G18560/AT5G28490/AT5G51810
7	GO:0048608	reproductive structure development	0.00106515	0.0344014	11/32	60/461	AT1G13260/AT1G13710/AT1G78580/AT2G27840/AT2G31880/AT2G33880/AT4G24540/AT5G03840/AT5G18560/AT5G35770/AT5G51810
7	GO:0061458	reproductive system development	0.00106515	0.0344014	11/32	60/461	AT1G13260/AT1G13710/AT1G78580/AT2G27840/AT2G31880/AT2G33880/AT4G24540/AT5G03840/AT5G18560/AT5G35770/AT5G51810
7	GO:0009908	flower development	0.00138205	0.0344014	8/32	35/461	AT1G13260/AT1G13710/AT2G31880/AT4G24540/AT5G03840/AT5G18560/AT5G35770/AT5G51810
7	GO:0090567	reproductive shoot system development	0.00138205	0.0344014	8/32	35/461	AT1G13260/AT1G13710/AT2G31880/AT4G24540/AT5G03840/AT5G18560/AT5G35770/AT5G51810
7	GO:0010073	meristem maintenance	0.00150506	0.0344014	5/32	14/461	AT1G03170/AT1G13710/AT2G33880/AT4G24540/AT5G18560
7	GO:0003006	developmental process involved in reproduction	0.00250556	0.0501112	11/32	66/461	AT1G13260/AT1G13710/AT1G78580/AT2G27840/AT2G31880/AT2G33880/AT4G24540/AT5G03840/AT5G18560/AT5G35770/AT5G51810
7	GO:0022414	reproductive process	0.00285692	0.0507897	11/32	67/461	AT1G13260/AT1G13710/AT1G78580/AT2G27840/AT2G31880/AT2G33880/AT4G24540/AT5G03840/AT5G18560/AT5G35770/AT5G51810
7	GO:0048731	system development	0.00354227	0.0553512	13/32	90/461	AT1G13260/AT1G13710/AT1G78580/AT2G27840/AT2G31880/AT2G33880/AT2G42600/AT4G24540/AT5G03840/AT5G12330/AT5G18560/AT5G35770/AT5G51810
7	GO:0048518	positive regulation of biological process	0.00380539	0.0553512	6/32	24/461	AT1G13710/AT1G63020/AT2G04450/AT2G31880/AT2G33880/AT4G24540
7	GO:0050793	regulation of developmental process	0.00466544	0.0563398	7/32	33/461	AT1G03170/AT1G13260/AT1G13710/AT2G31880/AT2G33880/AT4G24540/AT5G03840
7	GO:0032502	developmental process	0.00492973	0.0563398	17/32	141/461	AT1G03170/AT1G13260/AT1G13710/AT1G21270/AT1G78580/AT2G27840/AT2G31880/AT2G33880/AT2G42600/AT3G49120/AT4G24540/AT5G03840/AT5G12330/AT5G18560/AT5G28490/AT5G35770/AT5G51810
7	GO:0048856	anatomical structure development	0.00492973	0.0563398	17/32	141/461	AT1G03170/AT1G13260/AT1G13710/AT1G21270/AT1G78580/AT2G27840/AT2G31880/AT2G33880/AT2G42600/AT3G49120/AT4G24540/AT5G03840/AT5G12330/AT5G18560/AT5G28490/AT5G35770/AT5G51810
7	GO:0048367	shoot system development	0.00537947	0.057381	9/32	52/461	AT1G13260/AT1G13710/AT2G31880/AT2G42600/AT4G24540/AT5G03840/AT5G18560/AT5G35770/AT5G51810
7	GO:0048522	positive regulation of cellular process	0.00678267	0.0678267	5/32	19/461	AT1G13710/AT1G63020/AT2G04450/AT2G33880/AT4G24540
7	GO:0009791	post-embryonic development	0.00822838	0.0774436	11/32	76/461	AT1G13260/AT1G13710/AT1G78580/AT2G27840/AT2G31880/AT2G33880/AT4G24540/AT5G03840/AT5G18560/AT5G35770/AT5G51810
7	GO:0048507	meristem development	0.0107238	0.095323	5/32	21/461	AT1G03170/AT1G13710/AT2G33880/AT4G24540/AT5G18560
7	GO:0009826	unidimensional cell growth	0.0117358	0.0988278	4/32	14/461	AT1G21270/AT3G49120/AT5G28490/AT5G51810
7	GO:0009751	response to salicylic acid	0.015223	0.121784	4/32	15/461	AT1G21250/AT1G21270/AT2G04450/AT5G03350
7	GO:0032501	multicellular organismal process	0.0216156	0.16469	14/32	122/461	AT1G03170/AT1G13260/AT1G13710/AT1G78580/AT2G27840/AT2G31880/AT2G33880/AT2G42600/AT4G24540/AT5G03840/AT5G12330/AT5G18560/AT5G35770/AT5G51810
7	GO:0000902	cell morphogenesis	0.0240202	0.165519	4/32	17/461	AT1G21270/AT3G49120/AT5G28490/AT5G51810
7	GO:0060560	developmental growth involved in morphogenesis	0.0240202	0.165519	4/32	17/461	AT1G21270/AT3G49120/AT5G28490/AT5G51810
7	GO:0051093	negative regulation of developmental process	0.0261461	0.165519	3/32	10/461	AT1G13260/AT2G31880/AT5G03840
7	GO:2000241	regulation of reproductive process	0.0261461	0.165519	3/32	10/461	AT1G13260/AT2G31880/AT5G03840
7	GO:0048519	negative regulation of biological process	0.0268969	0.165519	5/32	26/461	AT1G13260/AT1G63020/AT2G27840/AT2G31880/AT5G03840
7	GO:0007275	multicellular organism development	0.0319292	0.18921	13/32	115/461	AT1G13260/AT1G13710/AT1G78580/AT2G27840/AT2G31880/AT2G33880/AT2G42600/AT4G24540/AT5G03840/AT5G12330/AT5G18560/AT5G35770/AT5G51810
7	GO:0016049	cell growth	0.035407	0.202326	4/32	19/461	AT1G21270/AT3G49120/AT5G28490/AT5G51810
7	GO:0050789	regulation of biological process	0.0431953	0.232258	12/32	107/461	AT1G03170/AT1G13260/AT1G13710/AT1G21250/AT1G63020/AT1G78580/AT2G04450/AT2G27840/AT2G31880/AT2G33880/AT4G24540/AT5G03840
7	GO:0009892	negative regulation of metabolic process	0.0435484	0.232258	3/32	12/461	AT1G13260/AT1G63020/AT2G27840
8	GO:0090304	nucleic acid metabolic process	6.51807e-06	0.000606181	7/15	28/461	AT1G05830/AT1G66730/AT3G01770/AT3G54230/AT4G09680/AT5G09410/AT5G44750
8	GO:0006139	nucleobase-containing compound metabolic process	2.68736e-05	0.00124962	7/15	34/461	AT1G05830/AT1G66730/AT3G01770/AT3G54230/AT4G09680/AT5G09410/AT5G44750
8	GO:0044238	primary metabolic process	7.30549e-05	0.00223117	10/15	91/461	AT1G05830/AT1G66730/AT3G01770/AT3G54230/AT4G09680/AT4G11830/AT5G09410/AT5G44750/AT5G50260/AT5G51290
8	GO:0043170	macromolecule metabolic process	9.59641e-05	0.00223117	8/15	56/461	AT1G05830/AT1G66730/AT3G01770/AT3G54230/AT4G09680/AT5G09410/AT5G44750/AT5G50260
8	GO:0008152	metabolic process	0.000406655	0.00756379	12/15	162/461	AT1G05830/AT1G66730/AT1G68890/AT3G01770/AT3G54230/AT4G09680/AT4G11830/AT5G09410/AT5G44750/AT5G50260/AT5G51290/AT5G60100
8	GO:0141187	nucleic acid biosynthetic process	0.000785752	0.0121792	5/15	26/461	AT1G05830/AT3G01770/AT3G54230/AT5G09410/AT5G44750
8	GO:0034654	nucleobase-containing compound biosynthetic process	0.00113024	0.0150161	5/15	28/461	AT1G05830/AT3G01770/AT3G54230/AT5G09410/AT5G44750
8	GO:0009059	macromolecule biosynthetic process	0.00133998	0.0155773	5/15	29/461	AT1G05830/AT3G01770/AT3G54230/AT5G09410/AT5G44750
8	GO:0016070	RNA metabolic process	0.00615502	0.0572417	4/15	25/461	AT1G05830/AT3G01770/AT3G54230/AT5G09410
8	GO:0032774	RNA biosynthetic process	0.00615502	0.0572417	4/15	25/461	AT1G05830/AT3G01770/AT3G54230/AT5G09410
8	GO:0010467	gene expression	0.00938636	0.0793574	4/15	28/461	AT1G05830/AT3G01770/AT3G54230/AT5G09410
8	GO:0006355	regulation of DNA-templated transcription	0.0260704	0.158871	3/15	21/461	AT1G05830/AT3G01770/AT5G09410
8	GO:2001141	regulation of RNA biosynthetic process	0.0260704	0.158871	3/15	21/461	AT1G05830/AT3G01770/AT5G09410
8	GO:0006351	DNA-templated transcription	0.0295904	0.158871	3/15	22/461	AT1G05830/AT3G01770/AT5G09410
8	GO:0019219	regulation of nucleobase-containing compound metabolic process	0.0295904	0.158871	3/15	22/461	AT1G05830/AT3G01770/AT5G09410
8	GO:0051252	regulation of RNA metabolic process	0.0295904	0.158871	3/15	22/461	AT1G05830/AT3G01770/AT5G09410
8	GO:0010557	positive regulation of macromolecule biosynthetic process	0.038277	0.158871	2/15	10/461	AT3G01770/AT5G09410
8	GO:0045893	positive regulation of DNA-templated transcription	0.038277	0.158871	2/15	10/461	AT3G01770/AT5G09410
8	GO:1902680	positive regulation of RNA biosynthetic process	0.038277	0.158871	2/15	10/461	AT3G01770/AT5G09410
8	GO:0019222	regulation of metabolic process	0.0419107	0.158871	4/15	43/461	AT1G05830/AT1G68890/AT3G01770/AT5G09410
8	GO:0009058	biosynthetic process	0.0447928	0.158871	6/15	87/461	AT1G05830/AT1G68890/AT3G01770/AT3G54230/AT5G09410/AT5G44750
8	GO:0009891	positive regulation of biosynthetic process	0.0459058	0.158871	2/15	11/461	AT3G01770/AT5G09410
8	GO:0010604	positive regulation of macromolecule metabolic process	0.0459058	0.158871	2/15	11/461	AT3G01770/AT5G09410
8	GO:0045935	positive regulation of nucleobase-containing compound metabolic process	0.0459058	0.158871	2/15	11/461	AT3G01770/AT5G09410
8	GO:0051254	positive regulation of RNA metabolic process	0.0459058	0.158871	2/15	11/461	AT3G01770/AT5G09410
8	GO:0010468	regulation of gene expression	0.0461239	0.158871	3/15	26/461	AT1G05830/AT3G01770/AT5G09410
8	GO:0010556	regulation of macromolecule biosynthetic process	0.0461239	0.158871	3/15	26/461	AT1G05830/AT3G01770/AT5G09410
9	GO:0018193	peptidyl-amino acid modification	0.0429595	0.239517	1/2	10/461	ATCG00490
9	GO:0044085	cellular component biogenesis	0.0472036	0.239517	1/2	11/461	ATCG00680

### Sheet: TDP
Community ID	GO ID	GO Description	p-value	adjusted p-value	Gene Ratio	Background Ratio	Genes
1	GO:0021700	developmental maturation	0.000906093	0.127818	7/95	10/461	AT1G70940/AT1G75110/AT1G75120/AT2G17820/AT4G15290/AT4G18640/AT5G51310
1	GO:0048468	cell development	0.00129109	0.127818	8/95	13/461	AT1G19780/AT1G70940/AT1G75110/AT1G75120/AT4G15290/AT4G18640/AT5G04950/AT5G51310
1	GO:0010015	root morphogenesis	0.00250046	0.16503	8/95	14/461	AT1G55020/AT1G70940/AT1G75110/AT1G75120/AT3G24300/AT4G15290/AT4G18640/AT5G51310
1	GO:0022622	root system development	0.0131794	0.521906	10/95	24/461	AT1G55020/AT1G70940/AT1G75110/AT1G75120/AT3G24300/AT3G29030/AT3G53480/AT4G15290/AT4G18640/AT5G51310
1	GO:0048364	root development	0.0131794	0.521906	10/95	24/461	AT1G55020/AT1G70940/AT1G75110/AT1G75120/AT3G24300/AT3G29030/AT3G53480/AT4G15290/AT4G18640/AT5G51310
1	GO:1901698	response to nitrogen compound	0.0208576	0.688302	6/95	12/461	AT1G62300/AT3G08040/AT3G53480/AT4G23550/AT5G04950/AT5G50200
1	GO:0016049	cell growth	0.0248987	0.704277	8/95	19/461	AT1G19780/AT1G70940/AT3G21510/AT3G29030/AT4G15290/AT5G04950/AT5G07830/AT5G51310
1	GO:1905392	plant organ morphogenesis	0.0291673	0.72189	9/95	23/461	AT1G55020/AT1G70940/AT1G75110/AT1G75120/AT3G24300/AT4G15290/AT4G18640/AT5G03790/AT5G51310
1	GO:0051179	localization	0.0364578	0.730655	18/95	59/461	AT1G18880/AT1G70940/AT1G71960/AT2G19110/AT2G26170/AT2G33770/AT2G37170/AT3G24300/AT3G53480/AT4G16990/AT4G23010/AT5G04950/AT5G10180/AT5G24920/AT5G26340/AT5G37180/AT5G40780/AT5G50200
1	GO:0030154	cell differentiation	0.03876	0.730655	9/95	24/461	AT1G06520/AT1G19780/AT1G70940/AT1G75110/AT1G75120/AT4G15290/AT4G18640/AT5G04950/AT5G51310
1	GO:0060560	developmental growth involved in morphogenesis	0.040592	0.730655	7/95	17/461	AT1G19780/AT1G70940/AT3G29030/AT4G15290/AT5G04950/AT5G07830/AT5G51310
1	GO:0009605	response to external stimulus	0.0486824	0.751592	23/95	82/461	AT1G01580/AT1G29660/AT1G37130/AT1G51680/AT1G70940/AT1G75040/AT2G14580/AT2G21650/AT2G30080/AT2G38870/AT2G39350/AT2G43120/AT2G43510/AT3G06490/AT4G14465/AT4G32650/AT5G03760/AT5G07700/AT5G10030/AT5G14940/AT5G43580/AT5G61420/AT5G65210
2	GO:0010038	response to metal ion	6.2053e-05	0.010487	16/69	41/461	AT1G07920/AT1G13440/AT1G19570/AT1G21750/AT1G27450/AT1G35720/AT1G78380/AT2G30860/AT2G30870/AT3G04120/AT3G12780/AT3G13110/AT3G55440/AT4G24120/AT4G38740/AT5G59880
2	GO:0046686	response to cadmium ion	0.000217411	0.0183712	13/69	32/461	AT1G07920/AT1G13440/AT1G27450/AT1G35720/AT1G78380/AT2G30860/AT2G30870/AT3G04120/AT3G12780/AT3G13110/AT3G55440/AT4G38740/AT5G59880
2	GO:0015979	photosynthesis	0.000539442	0.0303886	7/69	12/461	AT1G08380/AT1G15820/AT1G60950/AT1G67090/AT3G50820/AT3G54890/AT5G54270
2	GO:0009628	response to abiotic stimulus	0.00175126	0.0739907	33/69	146/461	AT1G14210/AT1G15820/AT1G21750/AT1G31812/AT1G35720/AT1G60950/AT1G67090/AT1G78380/AT1G80920/AT2G05100/AT2G30870/AT2G43010/AT3G02230/AT3G04120/AT3G05880/AT3G12780/AT3G17020/AT3G26520/AT3G27690/AT3G47470/AT3G50820/AT3G53420/AT3G53990/AT3G54890/AT3G55440/AT3G62030/AT4G38740/AT5G01530/AT5G12140/AT5G27660/AT5G39730/AT5G58070/AT5G64620
2	GO:0019538	protein metabolic process	0.00323779	0.109437	9/69	23/461	AT1G19570/AT1G47128/AT3G12780/AT3G55440/AT3G62030/AT4G05180/AT4G38740/AT5G27660/AT5G41700
2	GO:0009651	response to salt stress	0.00534786	0.150631	12/69	38/461	AT1G14210/AT1G21750/AT1G35720/AT3G02230/AT3G04120/AT3G05880/AT3G26520/AT3G53420/AT3G55440/AT3G62030/AT5G39730/AT5G58070
2	GO:0010114	response to red light	0.00660429	0.159446	6/69	13/461	AT1G67090/AT2G05100/AT2G43010/AT3G27690/AT3G54890/AT5G01530
2	GO:0050896	response to stimulus	0.00976982	0.172337	54/69	302/461	AT1G07920/AT1G13440/AT1G14210/AT1G15820/AT1G19570/AT1G20823/AT1G21750/AT1G27450/AT1G31812/AT1G35720/AT1G47128/AT1G52230/AT1G60950/AT1G61520/AT1G67090/AT1G78380/AT1G80920/AT2G05100/AT2G30860/AT2G30870/AT2G43010/AT3G02230/AT3G04120/AT3G05880/AT3G12780/AT3G13110/AT3G17020/AT3G22850/AT3G26520/AT3G27690/AT3G47470/AT3G50820/AT3G53420/AT3G53990/AT3G54890/AT3G55440/AT3G62030/AT4G00860/AT4G22790/AT4G24120/AT4G28750/AT4G30650/AT4G38740/AT5G01530/AT5G12140/AT5G27660/AT5G39730/AT5G42650/AT5G48485/AT5G48810/AT5G58070/AT5G59880/AT5G59890/AT5G64620
2	GO:0036211	protein modification process	0.0101975	0.172337	6/69	14/461	AT1G19570/AT3G12780/AT3G55440/AT3G62030/AT4G05180/AT4G38740
2	GO:0043412	macromolecule modification	0.0101975	0.172337	6/69	14/461	AT1G19570/AT3G12780/AT3G55440/AT3G62030/AT4G05180/AT4G38740
2	GO:0006979	response to oxidative stress	0.0127214	0.195447	8/69	23/461	AT1G13440/AT1G19570/AT1G35720/AT1G78380/AT3G04120/AT3G62030/AT4G00860/AT5G59880
2	GO:0006970	response to osmotic stress	0.0275224	0.347993	12/69	46/461	AT1G14210/AT1G21750/AT1G35720/AT3G02230/AT3G04120/AT3G05880/AT3G26520/AT3G53420/AT3G55440/AT3G62030/AT5G39730/AT5G58070
2	GO:0009266	response to temperature stimulus	0.0288816	0.347993	10/69	36/461	AT1G31812/AT1G35720/AT1G67090/AT3G04120/AT3G12780/AT3G17020/AT3G53990/AT5G12140/AT5G27660/AT5G58070
2	GO:0009314	response to radiation	0.0308869	0.347993	13/69	52/461	AT1G15820/AT1G60950/AT1G67090/AT1G80920/AT2G05100/AT2G43010/AT3G27690/AT3G50820/AT3G54890/AT3G62030/AT4G38740/AT5G01530/AT5G58070
2	GO:0009416	response to light stimulus	0.0308869	0.347993	13/69	52/461	AT1G15820/AT1G60950/AT1G67090/AT1G80920/AT2G05100/AT2G43010/AT3G27690/AT3G50820/AT3G54890/AT3G62030/AT4G38740/AT5G01530/AT5G58070
2	GO:0006950	response to stress	0.0332003	0.350678	32/69	165/461	AT1G13440/AT1G14210/AT1G19570/AT1G21750/AT1G31812/AT1G35720/AT1G47128/AT1G67090/AT1G78380/AT2G30860/AT2G30870/AT3G02230/AT3G04120/AT3G05880/AT3G12780/AT3G17020/AT3G26520/AT3G53420/AT3G53990/AT3G55440/AT3G62030/AT4G00860/AT4G30650/AT5G12140/AT5G27660/AT5G39730/AT5G42650/AT5G48485/AT5G48810/AT5G58070/AT5G59880/AT5G59890
2	GO:0009735	response to cytokinin	0.0427351	0.410614	8/69	28/461	AT1G21750/AT1G52230/AT1G61520/AT3G55440/AT3G62030/AT4G28750/AT4G38740/AT5G58070
2	GO:0006091	generation of precursor metabolites and energy	0.043734	0.410614	5/69	14/461	AT1G08380/AT1G60950/AT3G04120/AT3G50820/AT3G54890
2	GO:0018193	peptidyl-amino acid modification	0.0476976	0.424258	4/69	10/461	AT3G12780/AT3G55440/AT3G62030/AT4G05180
3	GO:0016144	S-glycoside biosynthetic process	1.00136e-06	6.17507e-05	12/64	20/461	AT1G16410/AT1G62560/AT1G65860/AT2G25450/AT2G43100/AT3G19710/AT3G58990/AT4G12030/AT4G13770/AT5G07690/AT5G14200/AT5G23010
3	GO:0019761	glucosinolate biosynthetic process	1.00136e-06	6.17507e-05	12/64	20/461	AT1G16410/AT1G62560/AT1G65860/AT2G25450/AT2G43100/AT3G19710/AT3G58990/AT4G12030/AT4G13770/AT5G07690/AT5G14200/AT5G23010
3	GO:1901659	glycosyl compound biosynthetic process	1.00136e-06	6.17507e-05	12/64	20/461	AT1G16410/AT1G62560/AT1G65860/AT2G25450/AT2G43100/AT3G19710/AT3G58990/AT4G12030/AT4G13770/AT5G07690/AT5G14200/AT5G23010
3	GO:1901137	carbohydrate derivative biosynthetic process	2.08414e-06	9.63913e-05	12/64	21/461	AT1G16410/AT1G62560/AT1G65860/AT2G25450/AT2G43100/AT3G19710/AT3G58990/AT4G12030/AT4G13770/AT5G07690/AT5G14200/AT5G23010
3	GO:0006790	sulfur compound metabolic process	6.34182e-06	0.000234647	14/64	30/461	AT1G16410/AT1G62180/AT1G62560/AT1G65860/AT2G25450/AT2G43100/AT3G19710/AT3G58990/AT4G12030/AT4G13770/AT5G07690/AT5G14200/AT5G23010/AT5G50210
3	GO:0044272	sulfur compound biosynthetic process	7.62443e-06	0.000235086	12/64	23/461	AT1G16410/AT1G62560/AT1G65860/AT2G25450/AT2G43100/AT3G19710/AT3G58990/AT4G12030/AT4G13770/AT5G07690/AT5G14200/AT5G23010
3	GO:0016143	S-glycoside metabolic process	1.35958e-05	0.000314402	12/64	24/461	AT1G16410/AT1G62560/AT1G65860/AT2G25450/AT2G43100/AT3G19710/AT3G58990/AT4G12030/AT4G13770/AT5G07690/AT5G14200/AT5G23010
3	GO:0019760	glucosinolate metabolic process	1.35958e-05	0.000314402	12/64	24/461	AT1G16410/AT1G62560/AT1G65860/AT2G25450/AT2G43100/AT3G19710/AT3G58990/AT4G12030/AT4G13770/AT5G07690/AT5G14200/AT5G23010
3	GO:1901657	glycosyl compound metabolic process	6.18942e-05	0.00127227	12/64	27/461	AT1G16410/AT1G62560/AT1G65860/AT2G25450/AT2G43100/AT3G19710/AT3G58990/AT4G12030/AT4G13770/AT5G07690/AT5G14200/AT5G23010
3	GO:1901135	carbohydrate derivative metabolic process	0.000631248	0.0116781	12/64	33/461	AT1G16410/AT1G62560/AT1G65860/AT2G25450/AT2G43100/AT3G19710/AT3G58990/AT4G12030/AT4G13770/AT5G07690/AT5G14200/AT5G23010
3	GO:0006810	transport	0.00257008	0.039622	15/64	53/461	AT1G44800/AT1G56430/AT1G58340/AT1G64780/AT1G80760/AT1G80830/AT2G24762/AT2G25680/AT3G23430/AT4G16370/AT4G31730/AT5G02600/AT5G09220/AT5G49660/AT5G62680
3	GO:0051234	establishment of localization	0.00257008	0.039622	15/64	53/461	AT1G44800/AT1G56430/AT1G58340/AT1G64780/AT1G80760/AT1G80830/AT2G24762/AT2G25680/AT3G23430/AT4G16370/AT4G31730/AT5G02600/AT5G09220/AT5G49660/AT5G62680
3	GO:0071705	nitrogen compound transport	0.00444518	0.0632584	6/64	13/461	AT1G44800/AT1G64780/AT2G24762/AT4G31730/AT5G49660/AT5G62680
3	GO:0006082	organic acid metabolic process	0.00803418	0.0946867	13/64	48/461	AT1G16410/AT1G56430/AT1G62560/AT1G65860/AT2G25450/AT2G43100/AT3G19710/AT3G58990/AT4G12030/AT4G13770/AT5G07690/AT5G14200/AT5G23010
3	GO:0043436	oxoacid metabolic process	0.00803418	0.0946867	13/64	48/461	AT1G16410/AT1G56430/AT1G62560/AT1G65860/AT2G25450/AT2G43100/AT3G19710/AT3G58990/AT4G12030/AT4G13770/AT5G07690/AT5G14200/AT5G23010
3	GO:0051179	localization	0.00818912	0.0946867	15/64	59/461	AT1G44800/AT1G56430/AT1G58340/AT1G64780/AT1G80760/AT1G80830/AT2G24762/AT2G25680/AT3G23430/AT4G16370/AT4G31730/AT5G02600/AT5G09220/AT5G49660/AT5G62680
3	GO:0044281	small molecule metabolic process	0.0107145	0.116599	14/64	55/461	AT1G16410/AT1G56430/AT1G62560/AT1G65860/AT2G25450/AT2G43100/AT3G19710/AT3G58990/AT4G12030/AT4G13770/AT5G07690/AT5G14200/AT5G23010/AT5G50210
3	GO:0055085	transmembrane transport	0.0178169	0.183119	8/64	26/461	AT1G44800/AT1G80760/AT1G80830/AT2G24762/AT2G25680/AT4G16370/AT4G31730/AT5G62680
3	GO:0009625	response to insect	0.0233474	0.22733	5/64	13/461	AT1G16410/AT4G13770/AT4G19840/AT5G07690/AT5G23010
3	GO:0009058	biosynthetic process	0.0347251	0.321207	18/64	87/461	AT1G16410/AT1G56430/AT1G62560/AT1G62810/AT1G65860/AT2G18300/AT2G25450/AT2G43100/AT3G12890/AT3G19710/AT3G58990/AT4G12030/AT4G13770/AT5G07690/AT5G13180/AT5G14200/AT5G23010/AT5G50210
3	GO:0006811	monoatomic ion transport	0.037129	0.327089	4/64	10/461	AT1G80830/AT2G25680/AT4G16370/AT5G62680
4	GO:0042221	response to chemical	0.000157144	0.0300145	40/64	189/461	AT1G02930/AT1G12240/AT1G13930/AT1G20160/AT1G20440/AT1G20620/AT1G23080/AT1G24100/AT1G28330/AT1G29920/AT1G52400/AT1G70700/AT1G77690/AT1G78830/AT1G80080/AT2G05520/AT2G22330/AT2G32690/AT2G40880/AT2G42530/AT3G14990/AT3G16470/AT3G20470/AT3G26450/AT3G54050/AT3G63140/AT4G01070/AT4G23670/AT4G26150/AT4G31500/AT4G39950/AT5G13930/AT5G15970/AT5G20630/AT5G24770/AT5G24780/AT5G25980/AT5G26000/AT5G52310/AT5G56860
4	GO:0010817	regulation of hormone levels	0.000536717	0.0388881	9/64	20/461	AT1G23080/AT1G77690/AT2G01420/AT2G22330/AT3G10870/AT4G31500/AT4G31910/AT4G39950/AT5G13930
4	GO:0006952	defense response	0.000610807	0.0388881	17/64	57/461	AT1G02930/AT1G20440/AT1G24100/AT1G52400/AT1G52410/AT2G22330/AT2G42530/AT2G47730/AT3G14210/AT4G23670/AT4G31500/AT4G39950/AT5G23820/AT5G24770/AT5G24780/AT5G25980/AT5G26000
4	GO:0098542	defense response to other organism	0.00102639	0.0490103	15/64	49/461	AT1G02930/AT1G20440/AT1G24100/AT1G52400/AT1G52410/AT2G22330/AT2G42530/AT2G47730/AT3G14210/AT4G23670/AT4G31500/AT4G39950/AT5G24770/AT5G25980/AT5G26000
4	GO:0009743	response to carbohydrate	0.00187971	0.060645	7/64	15/461	AT1G24100/AT1G28330/AT1G29920/AT2G22330/AT4G31500/AT4G39950/AT5G56860
4	GO:0009628	response to abiotic stimulus	0.00191506	0.060645	31/64	146/461	AT1G02930/AT1G13930/AT1G20440/AT1G20620/AT1G25275/AT1G26945/AT1G29920/AT1G33590/AT1G52400/AT1G52410/AT2G05520/AT2G40880/AT2G42530/AT2G47730/AT3G12610/AT3G14210/AT3G16470/AT3G54050/AT4G01070/AT4G23670/AT4G26150/AT4G31500/AT4G37470/AT4G39950/AT5G13930/AT5G15970/AT5G20630/AT5G24770/AT5G52310/AT5G54770/AT5G56860
4	GO:0065008	regulation of biological quality	0.00261828	0.060645	9/64	24/461	AT1G23080/AT1G77690/AT2G01420/AT2G22330/AT3G10870/AT4G31500/AT4G31910/AT4G39950/AT5G13930
4	GO:1901700	response to oxygen-containing compound	0.00273139	0.060645	27/64	123/461	AT1G02930/AT1G12240/AT1G20160/AT1G20440/AT1G24100/AT1G28330/AT1G29920/AT1G52400/AT1G70700/AT1G80080/AT2G05520/AT2G22330/AT2G32690/AT2G40880/AT2G42530/AT3G16470/AT3G20470/AT4G26150/AT4G31500/AT4G39950/AT5G13930/AT5G15970/AT5G24780/AT5G25980/AT5G26000/AT5G52310/AT5G56860
4	GO:0009409	response to cold	0.00335177	0.060645	11/64	34/461	AT1G20440/AT1G20620/AT2G40880/AT2G42530/AT2G47730/AT3G14210/AT3G16470/AT3G54050/AT5G20630/AT5G52310/AT5G54770
4	GO:0009719	response to endogenous stimulus	0.00386011	0.060645	25/64	113/461	AT1G12240/AT1G13930/AT1G20440/AT1G52400/AT1G70700/AT1G77690/AT1G78830/AT1G80080/AT2G05520/AT2G32690/AT2G42530/AT3G16470/AT3G20470/AT3G26450/AT3G54050/AT3G63140/AT4G26150/AT5G13930/AT5G15970/AT5G20630/AT5G24780/AT5G25980/AT5G26000/AT5G52310/AT5G56860
4	GO:0009725	response to hormone	0.00386011	0.060645	25/64	113/461	AT1G12240/AT1G13930/AT1G20440/AT1G52400/AT1G70700/AT1G77690/AT1G78830/AT1G80080/AT2G05520/AT2G32690/AT2G42530/AT3G16470/AT3G20470/AT3G26450/AT3G54050/AT3G63140/AT4G26150/AT5G13930/AT5G15970/AT5G20630/AT5G24780/AT5G25980/AT5G26000/AT5G52310/AT5G56860
4	GO:0033993	response to lipid	0.00422788	0.060645	18/64	72/461	AT1G12240/AT1G20440/AT1G52400/AT1G70700/AT1G80080/AT2G05520/AT2G32690/AT2G42530/AT3G16470/AT3G20470/AT4G26150/AT5G13930/AT5G15970/AT5G24780/AT5G25980/AT5G26000/AT5G52310/AT5G56860
4	GO:0009625	response to insect	0.00444518	0.060645	6/64	13/461	AT1G52400/AT2G22330/AT3G14210/AT4G39950/AT5G24770/AT5G26000
4	GO:0032787	monocarboxylic acid metabolic process	0.00444518	0.060645	6/64	13/461	AT1G52400/AT2G22330/AT3G10870/AT3G14990/AT4G31500/AT4G39950
4	GO:0009266	response to temperature stimulus	0.00557055	0.0708859	11/64	36/461	AT1G20440/AT1G20620/AT2G40880/AT2G42530/AT2G47730/AT3G14210/AT3G16470/AT3G54050/AT5G20630/AT5G52310/AT5G54770
4	GO:0050896	response to stimulus	0.0061833	0.0708859	51/64	302/461	AT1G02930/AT1G12240/AT1G13930/AT1G20160/AT1G20440/AT1G20620/AT1G23080/AT1G24100/AT1G25275/AT1G26945/AT1G28330/AT1G29920/AT1G33590/AT1G52400/AT1G52410/AT1G70700/AT1G77690/AT1G78830/AT1G80080/AT2G05520/AT2G22330/AT2G32690/AT2G39010/AT2G40880/AT2G42530/AT2G47730/AT3G12610/AT3G14210/AT3G14990/AT3G16470/AT3G20470/AT3G26450/AT3G54050/AT3G63140/AT4G01070/AT4G23670/AT4G26150/AT4G31500/AT4G37470/AT4G39950/AT5G13930/AT5G15970/AT5G20630/AT5G23820/AT5G24770/AT5G24780/AT5G25980/AT5G26000/AT5G52310/AT5G54770/AT5G56860
4	GO:0042445	hormone metabolic process	0.00641069	0.0708859	5/64	10/461	AT2G22330/AT3G10870/AT4G31500/AT4G31910/AT4G39950
4	GO:0009737	response to abscisic acid	0.00705148	0.0708859	11/64	37/461	AT1G20440/AT1G52400/AT1G80080/AT2G05520/AT2G32690/AT2G42530/AT3G20470/AT5G15970/AT5G25980/AT5G26000/AT5G52310
4	GO:0097305	response to alcohol	0.00705148	0.0708859	11/64	37/461	AT1G20440/AT1G52400/AT1G80080/AT2G05520/AT2G32690/AT2G42530/AT3G20470/AT5G15970/AT5G25980/AT5G26000/AT5G52310
4	GO:0042742	defense response to bacterium	0.0105885	0.10112	8/64	24/461	AT1G02930/AT1G24100/AT2G22330/AT2G47730/AT3G14210/AT4G23670/AT4G31500/AT4G39950
4	GO:0009056	catabolic process	0.0126792	0.11532	7/64	20/461	AT1G20620/AT2G22330/AT3G14210/AT4G01070/AT4G39950/AT5G25980/AT5G26000
4	GO:0006970	response to osmotic stress	0.0151821	0.131808	12/64	46/461	AT1G02930/AT1G13930/AT1G20440/AT1G52400/AT2G40880/AT2G47730/AT3G16470/AT4G01070/AT4G23670/AT5G15970/AT5G24770/AT5G52310
4	GO:0009617	response to bacterium	0.0178036	0.147848	9/64	31/461	AT1G02930/AT1G12240/AT1G24100/AT2G22330/AT2G47730/AT3G14210/AT4G23670/AT4G31500/AT4G39950
4	GO:0044283	small molecule biosynthetic process	0.0202646	0.161272	6/64	17/461	AT2G22330/AT3G14990/AT4G31500/AT4G39950/AT5G13930/AT5G54770
4	GO:0009607	response to biotic stimulus	0.0245757	0.167641	17/64	78/461	AT1G02930/AT1G12240/AT1G20440/AT1G24100/AT1G52400/AT1G52410/AT2G22330/AT2G39010/AT2G42530/AT2G47730/AT3G14210/AT4G23670/AT4G31500/AT4G39950/AT5G24770/AT5G25980/AT5G26000
4	GO:0043207	response to external biotic stimulus	0.0245757	0.167641	17/64	78/461	AT1G02930/AT1G12240/AT1G20440/AT1G24100/AT1G52400/AT1G52410/AT2G22330/AT2G39010/AT2G42530/AT2G47730/AT3G14210/AT4G23670/AT4G31500/AT4G39950/AT5G24770/AT5G25980/AT5G26000
4	GO:0044419	biological process involved in interspecies interaction between organisms	0.0245757	0.167641	17/64	78/461	AT1G02930/AT1G12240/AT1G20440/AT1G24100/AT1G52400/AT1G52410/AT2G22330/AT2G39010/AT2G42530/AT2G47730/AT3G14210/AT4G23670/AT4G31500/AT4G39950/AT5G24770/AT5G25980/AT5G26000
4	GO:0051707	response to other organism	0.0245757	0.167641	17/64	78/461	AT1G02930/AT1G12240/AT1G20440/AT1G24100/AT1G52400/AT1G52410/AT2G22330/AT2G39010/AT2G42530/AT2G47730/AT3G14210/AT4G23670/AT4G31500/AT4G39950/AT5G24770/AT5G25980/AT5G26000
4	GO:0033554	cellular response to stress	0.0283467	0.186697	7/64	23/461	AT1G20620/AT1G24100/AT2G22330/AT3G14990/AT4G31500/AT4G39950/AT5G54770
4	GO:0006950	response to stress	0.033287	0.211927	30/64	165/461	AT1G02930/AT1G13930/AT1G20440/AT1G20620/AT1G24100/AT1G52400/AT1G52410/AT2G05520/AT2G22330/AT2G40880/AT2G42530/AT2G47730/AT3G14210/AT3G14990/AT3G16470/AT3G54050/AT4G01070/AT4G23670/AT4G31500/AT4G39950/AT5G13930/AT5G15970/AT5G20630/AT5G23820/AT5G24770/AT5G24780/AT5G25980/AT5G26000/AT5G52310/AT5G54770
4	GO:0009914	hormone transport	0.037129	0.221614	4/64	10/461	AT1G23080/AT1G77690/AT2G01420/AT5G13930
4	GO:0060918	auxin transport	0.037129	0.221614	4/64	10/461	AT1G23080/AT1G77690/AT2G01420/AT5G13930
4	GO:0009605	response to external stimulus	0.0397779	0.230229	17/64	82/461	AT1G02930/AT1G12240/AT1G20440/AT1G24100/AT1G52400/AT1G52410/AT2G22330/AT2G39010/AT2G42530/AT2G47730/AT3G14210/AT4G23670/AT4G31500/AT4G39950/AT5G24770/AT5G25980/AT5G26000
5	GO:0009908	flower development	1.00572e-06	9.0515e-05	16/62	35/461	AT1G02065/AT1G26260/AT1G69120/AT2G03710/AT2G42200/AT2G45660/AT3G15170/AT3G28860/AT3G57920/AT4G31610/AT4G36930/AT5G03840/AT5G24860/AT5G43270/AT5G61850/AT5G62165
5	GO:0090567	reproductive shoot system development	1.00572e-06	9.0515e-05	16/62	35/461	AT1G02065/AT1G26260/AT1G69120/AT2G03710/AT2G42200/AT2G45660/AT3G15170/AT3G28860/AT3G57920/AT4G31610/AT4G36930/AT5G03840/AT5G24860/AT5G43270/AT5G61850/AT5G62165
5	GO:0048608	reproductive structure development	3.14239e-06	0.000141407	21/62	60/461	AT1G02065/AT1G13290/AT1G26260/AT1G69120/AT2G03710/AT2G33880/AT2G42200/AT2G45660/AT3G12145/AT3G15170/AT3G28860/AT3G57920/AT4G19230/AT4G31610/AT4G36930/AT5G03840/AT5G24860/AT5G43270/AT5G60910/AT5G61850/AT5G62165
5	GO:0061458	reproductive system development	3.14239e-06	0.000141407	21/62	60/461	AT1G02065/AT1G13290/AT1G26260/AT1G69120/AT2G03710/AT2G33880/AT2G42200/AT2G45660/AT3G12145/AT3G15170/AT3G28860/AT3G57920/AT4G19230/AT4G31610/AT4G36930/AT5G03840/AT5G24860/AT5G43270/AT5G60910/AT5G61850/AT5G62165
5	GO:0009791	post-embryonic development	1.67986e-05	0.00057189	23/62	76/461	AT1G02065/AT1G13290/AT1G26260/AT1G53160/AT1G69120/AT2G03710/AT2G33880/AT2G42200/AT2G45660/AT3G12145/AT3G15170/AT3G28860/AT3G57920/AT4G19230/AT4G31610/AT4G36930/AT5G03840/AT5G15160/AT5G24860/AT5G43270/AT5G56300/AT5G61850/AT5G62165
5	GO:0003006	developmental process involved in reproduction	1.9063e-05	0.00057189	21/62	66/461	AT1G02065/AT1G13290/AT1G26260/AT1G69120/AT2G03710/AT2G33880/AT2G42200/AT2G45660/AT3G12145/AT3G15170/AT3G28860/AT3G57920/AT4G19230/AT4G31610/AT4G36930/AT5G03840/AT5G24860/AT5G43270/AT5G60910/AT5G61850/AT5G62165
5	GO:0022414	reproductive process	2.50668e-05	0.000644576	21/62	67/461	AT1G02065/AT1G13290/AT1G26260/AT1G69120/AT2G03710/AT2G33880/AT2G42200/AT2G45660/AT3G12145/AT3G15170/AT3G28860/AT3G57920/AT4G19230/AT4G31610/AT4G36930/AT5G03840/AT5G24860/AT5G43270/AT5G60910/AT5G61850/AT5G62165
5	GO:0048507	meristem development	0.000102956	0.0021402	10/62	21/461	AT1G27360/AT1G69120/AT2G03710/AT2G33880/AT2G45660/AT3G15170/AT5G15160/AT5G43270/AT5G60910/AT5G61850
5	GO:0048367	shoot system development	0.00010701	0.0021402	17/62	52/461	AT1G02065/AT1G13290/AT1G26260/AT1G69120/AT2G03710/AT2G42200/AT2G45660/AT3G15170/AT3G28860/AT3G57920/AT4G31610/AT4G36930/AT5G03840/AT5G24860/AT5G43270/AT5G61850/AT5G62165
5	GO:0007275	multicellular organism development	0.000147209	0.00264977	28/62	115/461	AT1G02065/AT1G13290/AT1G26260/AT1G53160/AT1G69120/AT1G76110/AT2G03710/AT2G33880/AT2G42200/AT2G45660/AT3G12145/AT3G15170/AT3G28860/AT3G57920/AT4G19230/AT4G26270/AT4G31610/AT4G36930/AT5G03840/AT5G15160/AT5G24860/AT5G25460/AT5G43270/AT5G54470/AT5G56300/AT5G60910/AT5G61850/AT5G62165
5	GO:0048438	floral whorl development	0.000208492	0.00341169	8/62	15/461	AT1G02065/AT2G03710/AT2G42200/AT3G15170/AT3G28860/AT3G57920/AT4G36930/AT5G43270
5	GO:0050789	regulation of biological process	0.000316282	0.00474423	26/62	107/461	AT1G26260/AT1G27360/AT1G53160/AT1G69120/AT1G72260/AT1G79110/AT2G33880/AT2G42200/AT2G44910/AT2G45660/AT3G02550/AT3G05030/AT3G10040/AT3G15170/AT3G57920/AT3G62150/AT4G36930/AT5G03840/AT5G13220/AT5G14920/AT5G15160/AT5G15960/AT5G24860/AT5G43270/AT5G52600/AT5G62165
5	GO:0048437	floral organ development	0.000372688	0.00482081	8/62	16/461	AT1G02065/AT2G03710/AT2G42200/AT3G28860/AT3G57920/AT4G36930/AT5G43270/AT5G62165
5	GO:0048731	system development	0.000374952	0.00482081	23/62	90/461	AT1G02065/AT1G13290/AT1G26260/AT1G69120/AT2G03710/AT2G33880/AT2G42200/AT2G45660/AT3G12145/AT3G15170/AT3G28860/AT3G57920/AT4G19230/AT4G26270/AT4G31610/AT4G36930/AT5G03840/AT5G24860/AT5G25460/AT5G43270/AT5G60910/AT5G61850/AT5G62165
5	GO:0050793	regulation of developmental process	0.000457407	0.00547178	12/62	33/461	AT1G26260/AT1G27360/AT1G53160/AT2G33880/AT2G42200/AT2G45660/AT4G36930/AT5G03840/AT5G15160/AT5G24860/AT5G43270/AT5G62165
5	GO:0032501	multicellular organismal process	0.00048638	0.00547178	28/62	122/461	AT1G02065/AT1G13290/AT1G26260/AT1G53160/AT1G69120/AT1G76110/AT2G03710/AT2G33880/AT2G42200/AT2G45660/AT3G12145/AT3G15170/AT3G28860/AT3G57920/AT4G19230/AT4G26270/AT4G31610/AT4G36930/AT5G03840/AT5G15160/AT5G24860/AT5G25460/AT5G43270/AT5G54470/AT5G56300/AT5G60910/AT5G61850/AT5G62165
5	GO:0048580	regulation of post-embryonic development	0.000918615	0.00918615	7/62	14/461	AT1G26260/AT1G53160/AT2G45660/AT4G36930/AT5G03840/AT5G24860/AT5G62165
5	GO:2000026	regulation of multicellular organismal development	0.000918615	0.00918615	7/62	14/461	AT1G26260/AT1G53160/AT2G45660/AT4G36930/AT5G03840/AT5G24860/AT5G62165
5	GO:0032502	developmental process	0.00120038	0.0103215	30/62	141/461	AT1G02065/AT1G13290/AT1G26260/AT1G27360/AT1G53160/AT1G69120/AT1G76110/AT2G03710/AT2G33880/AT2G42200/AT2G45660/AT3G12145/AT3G15170/AT3G28860/AT3G57920/AT4G19230/AT4G26270/AT4G31610/AT4G36930/AT5G03840/AT5G15160/AT5G24860/AT5G25460/AT5G43270/AT5G52600/AT5G54470/AT5G56300/AT5G60910/AT5G61850/AT5G62165
5	GO:0048856	anatomical structure development	0.00120038	0.0103215	30/62	141/461	AT1G02065/AT1G13290/AT1G26260/AT1G27360/AT1G53160/AT1G69120/AT1G76110/AT2G03710/AT2G33880/AT2G42200/AT2G45660/AT3G12145/AT3G15170/AT3G28860/AT3G57920/AT4G19230/AT4G26270/AT4G31610/AT4G36930/AT5G03840/AT5G15160/AT5G24860/AT5G25460/AT5G43270/AT5G52600/AT5G54470/AT5G56300/AT5G60910/AT5G61850/AT5G62165
5	GO:0048443	stamen development	0.00126152	0.0103215	6/62	11/461	AT1G02065/AT2G03710/AT2G42200/AT3G28860/AT3G57920/AT5G43270
5	GO:0048466	androecium development	0.00126152	0.0103215	6/62	11/461	AT1G02065/AT2G03710/AT2G42200/AT3G28860/AT3G57920/AT5G43270
5	GO:0051239	regulation of multicellular organismal process	0.00153997	0.012052	7/62	15/461	AT1G26260/AT1G53160/AT2G45660/AT4G36930/AT5G03840/AT5G24860/AT5G62165
5	GO:0065007	biological regulation	0.00174175	0.0130631	27/62	124/461	AT1G26260/AT1G27360/AT1G53160/AT1G69120/AT1G72260/AT1G79110/AT2G33880/AT2G42200/AT2G44910/AT2G45660/AT3G02550/AT3G05030/AT3G10040/AT3G15170/AT3G28860/AT3G57920/AT3G62150/AT4G36930/AT5G03840/AT5G13220/AT5G14920/AT5G15160/AT5G15960/AT5G24860/AT5G43270/AT5G52600/AT5G62165
5	GO:0009888	tissue development	0.00198423	0.0142865	13/62	43/461	AT1G13290/AT1G27360/AT1G69120/AT2G03710/AT2G33880/AT2G45660/AT3G15170/AT4G26270/AT5G15160/AT5G43270/AT5G52600/AT5G60910/AT5G61850
5	GO:2000241	regulation of reproductive process	0.00555184	0.0384358	5/62	10/461	AT1G26260/AT2G45660/AT5G03840/AT5G24860/AT5G62165
5	GO:0010073	meristem maintenance	0.00587838	0.0391892	6/62	14/461	AT1G69120/AT2G03710/AT2G33880/AT2G45660/AT5G60910/AT5G61850
5	GO:0048827	phyllome development	0.0144474	0.0928764	9/62	31/461	AT1G02065/AT1G13290/AT2G03710/AT2G42200/AT3G28860/AT3G57920/AT4G36930/AT5G43270/AT5G62165
5	GO:0050794	regulation of cellular process	0.0229528	0.142466	17/62	80/461	AT1G69120/AT1G72260/AT1G79110/AT2G33880/AT2G44910/AT2G45660/AT3G02550/AT3G05030/AT3G10040/AT3G15170/AT3G57920/AT3G62150/AT4G36930/AT5G13220/AT5G14920/AT5G15960/AT5G52600
5	GO:0010468	regulation of gene expression	0.0461514	0.267867	7/62	26/461	AT1G69120/AT2G44910/AT2G45660/AT3G02550/AT3G10040/AT4G36930/AT5G52600
5	GO:0010556	regulation of macromolecule biosynthetic process	0.0461514	0.267867	7/62	26/461	AT1G69120/AT2G44910/AT2G45660/AT3G02550/AT3G10040/AT4G36930/AT5G52600
5	GO:0006355	regulation of DNA-templated transcription	0.0491089	0.267867	6/62	21/461	AT1G69120/AT2G44910/AT2G45660/AT3G02550/AT4G36930/AT5G52600
5	GO:2001141	regulation of RNA biosynthetic process	0.0491089	0.267867	6/62	21/461	AT1G69120/AT2G44910/AT2G45660/AT3G02550/AT4G36930/AT5G52600
6	GO:0071840	cellular component organization or biogenesis	0.0122959	0.999989	8/47	33/461	AT1G26770/AT1G32500/AT1G75500/AT2G27250/AT2G38080/AT3G09260/AT4G22880/AT5G03170
6	GO:0044085	cellular component biogenesis	0.0183775	0.999989	4/47	11/461	AT1G32500/AT1G75500/AT2G38080/AT5G03170
6	GO:0009987	cellular process	0.0321989	0.999989	33/47	261/461	AT1G18590/AT1G20850/AT1G21140/AT1G26770/AT1G32500/AT1G74090/AT1G75500/AT1G78000/AT2G18960/AT2G23600/AT2G27250/AT2G38080/AT2G38120/AT2G38530/AT3G09260/AT3G15356/AT3G16920/AT3G22890/AT3G29590/AT3G52960/AT4G04610/AT4G19810/AT4G22880/AT4G30530/AT4G35350/AT4G39940/AT5G03170/AT5G07460/AT5G17220/AT5G42800/AT5G49630/AT5G54060/AT5G56150
6	GO:0071554	cell wall organization or biogenesis	0.0442452	0.999989	4/47	14/461	AT1G26770/AT1G75500/AT2G38080/AT5G03170
7	GO:0048589	developmental growth	0.000261259	0.0420627	7/31	22/461	AT1G03170/AT1G13710/AT1G21270/AT3G49120/AT5G18560/AT5G28490/AT5G51810
7	GO:0040007	growth	0.000637199	0.0512945	7/31	25/461	AT1G03170/AT1G13710/AT1G21270/AT3G49120/AT5G18560/AT5G28490/AT5G51810
7	GO:0009908	flower development	0.00548595	0.20563	7/31	35/461	AT1G13260/AT1G13710/AT2G31880/AT4G24540/AT5G18560/AT5G35770/AT5G51810
7	GO:0090567	reproductive shoot system development	0.00548595	0.20563	7/31	35/461	AT1G13260/AT1G13710/AT2G31880/AT4G24540/AT5G18560/AT5G35770/AT5G51810
7	GO:0009739	response to gibberellin	0.010457	0.20563	4/31	14/461	AT4G24540/AT4G30270/AT5G51810/AT5G66350
7	GO:0009826	unidimensional cell growth	0.010457	0.20563	4/31	14/461	AT1G21270/AT3G49120/AT5G28490/AT5G51810
7	GO:0010073	meristem maintenance	0.010457	0.20563	4/31	14/461	AT1G03170/AT1G13710/AT4G24540/AT5G18560
7	GO:0007154	cell communication	0.0114948	0.20563	5/31	22/461	AT1G21250/AT1G63020/AT1G78580/AT2G04450/AT5G66350
7	GO:0023052	signaling	0.0114948	0.20563	5/31	22/461	AT1G21250/AT1G63020/AT1G78580/AT2G04450/AT5G66350
7	GO:0009751	response to salicylic acid	0.0135884	0.218773	4/31	15/461	AT1G21250/AT1G21270/AT2G04450/AT5G03350
7	GO:0048367	shoot system development	0.0154123	0.225581	8/31	52/461	AT1G13260/AT1G13710/AT2G31880/AT2G42600/AT4G24540/AT5G18560/AT5G35770/AT5G51810
7	GO:0048518	positive regulation of biological process	0.0168248	0.225733	5/31	24/461	AT1G13710/AT1G63020/AT2G04450/AT2G31880/AT4G24540
7	GO:0000902	cell morphogenesis	0.0215171	0.247446	4/31	17/461	AT1G21270/AT3G49120/AT5G28490/AT5G51810
7	GO:0060560	developmental growth involved in morphogenesis	0.0215171	0.247446	4/31	17/461	AT1G21270/AT3G49120/AT5G28490/AT5G51810
7	GO:0016049	cell growth	0.031829	0.300081	4/31	19/461	AT1G21270/AT3G49120/AT5G28490/AT5G51810
7	GO:0048522	positive regulation of cellular process	0.031829	0.300081	4/31	19/461	AT1G13710/AT1G63020/AT2G04450/AT4G24540
7	GO:0048583	regulation of response to stimulus	0.031829	0.300081	4/31	19/461	AT2G04450/AT2G31880/AT4G24540/AT5G66350
7	GO:0048608	reproductive structure development	0.0354133	0.300081	8/31	60/461	AT1G13260/AT1G13710/AT1G78580/AT2G31880/AT4G24540/AT5G18560/AT5G35770/AT5G51810
7	GO:0061458	reproductive system development	0.0354133	0.300081	8/31	60/461	AT1G13260/AT1G13710/AT1G78580/AT2G31880/AT4G24540/AT5G18560/AT5G35770/AT5G51810
7	GO:0007165	signal transduction	0.0446483	0.342304	4/31	21/461	AT1G21250/AT1G78580/AT2G04450/AT5G66350
7	GO:0048507	meristem development	0.0446483	0.342304	4/31	21/461	AT1G03170/AT1G13710/AT4G24540/AT5G18560
8	GO:0090304	nucleic acid metabolic process	3.6243e-06	0.000286319	7/14	28/461	AT1G05830/AT1G66730/AT3G01770/AT3G54230/AT4G09680/AT5G09410/AT5G44750
8	GO:0006139	nucleobase-containing compound metabolic process	1.51254e-05	0.000597455	7/14	34/461	AT1G05830/AT1G66730/AT3G01770/AT3G54230/AT4G09680/AT5G09410/AT5G44750
8	GO:0044238	primary metabolic process	0.000268663	0.0070748	9/14	91/461	AT1G05830/AT1G66730/AT3G01770/AT3G54230/AT4G09680/AT4G11830/AT5G09410/AT5G44750/AT5G51290
8	GO:0043170	macromolecule metabolic process	0.000473707	0.00860898	7/14	56/461	AT1G05830/AT1G66730/AT3G01770/AT3G54230/AT4G09680/AT5G09410/AT5G44750
8	GO:0141187	nucleic acid biosynthetic process	0.000544872	0.00860898	5/14	26/461	AT1G05830/AT3G01770/AT3G54230/AT5G09410/AT5G44750
8	GO:0034654	nucleobase-containing compound biosynthetic process	0.000786723	0.00961276	5/14	28/461	AT1G05830/AT3G01770/AT3G54230/AT5G09410/AT5G44750
8	GO:0009059	macromolecule biosynthetic process	0.000934483	0.00961276	5/14	29/461	AT1G05830/AT3G01770/AT3G54230/AT5G09410/AT5G44750
8	GO:0008152	metabolic process	0.000973444	0.00961276	11/14	162/461	AT1G05830/AT1G66730/AT1G68890/AT3G01770/AT3G54230/AT4G09680/AT4G11830/AT5G09410/AT5G44750/AT5G51290/AT5G60100
8	GO:0016070	RNA metabolic process	0.00468616	0.0370207	4/14	25/461	AT1G05830/AT3G01770/AT3G54230/AT5G09410
8	GO:0032774	RNA biosynthetic process	0.00468616	0.0370207	4/14	25/461	AT1G05830/AT3G01770/AT3G54230/AT5G09410
8	GO:0010467	gene expression	0.00718473	0.0515994	4/14	28/461	AT1G05830/AT3G01770/AT3G54230/AT5G09410
8	GO:0006355	regulation of DNA-templated transcription	0.0214867	0.117948	3/14	21/461	AT1G05830/AT3G01770/AT5G09410
8	GO:2001141	regulation of RNA biosynthetic process	0.0214867	0.117948	3/14	21/461	AT1G05830/AT3G01770/AT5G09410
8	GO:0006351	DNA-templated transcription	0.0244277	0.117948	3/14	22/461	AT1G05830/AT3G01770/AT5G09410
8	GO:0019219	regulation of nucleobase-containing compound metabolic process	0.0244277	0.117948	3/14	22/461	AT1G05830/AT3G01770/AT5G09410
8	GO:0051252	regulation of RNA metabolic process	0.0244277	0.117948	3/14	22/461	AT1G05830/AT3G01770/AT5G09410
8	GO:0009058	biosynthetic process	0.0316027	0.117948	6/14	87/461	AT1G05830/AT1G68890/AT3G01770/AT3G54230/AT5G09410/AT5G44750
8	GO:0019222	regulation of metabolic process	0.0329482	0.117948	4/14	43/461	AT1G05830/AT1G68890/AT3G01770/AT5G09410
8	GO:0010557	positive regulation of macromolecule biosynthetic process	0.0335639	0.117948	2/14	10/461	AT3G01770/AT5G09410
8	GO:0045893	positive regulation of DNA-templated transcription	0.0335639	0.117948	2/14	10/461	AT3G01770/AT5G09410
8	GO:1902680	positive regulation of RNA biosynthetic process	0.0335639	0.117948	2/14	10/461	AT3G01770/AT5G09410
8	GO:0010468	regulation of gene expression	0.0383254	0.117948	3/14	26/461	AT1G05830/AT3G01770/AT5G09410
8	GO:0010556	regulation of macromolecule biosynthetic process	0.0383254	0.117948	3/14	26/461	AT1G05830/AT3G01770/AT5G09410
8	GO:0009891	positive regulation of biosynthetic process	0.0403114	0.117948	2/14	11/461	AT3G01770/AT5G09410
8	GO:0010604	positive regulation of macromolecule metabolic process	0.0403114	0.117948	2/14	11/461	AT3G01770/AT5G09410
8	GO:0045935	positive regulation of nucleobase-containing compound metabolic process	0.0403114	0.117948	2/14	11/461	AT3G01770/AT5G09410
8	GO:0051254	positive regulation of RNA metabolic process	0.0403114	0.117948	2/14	11/461	AT3G01770/AT5G09410
8	GO:0060255	regulation of macromolecule metabolic process	0.0465499	0.131337	3/14	28/461	AT1G05830/AT3G01770/AT5G09410
9	GO:0018193	peptidyl-amino acid modification	0.0429595	0.239517	1/2	10/461	ATCG00490
9	GO:0044085	cellular component biogenesis	0.0472036	0.239517	1/2	11/461	ATCG00680

### Sheet: WGCNA
Community ID	GO ID	GO Description	p-value	adjusted p-value	Gene Ratio	Background Ratio	Genes
1	GO:1901137	carbohydrate derivative biosynthetic process	1.23596e-05	0.00122332	20/237	21/461	AT1G12140/AT1G16410/AT1G18590/AT1G24100/AT1G62560/AT1G65860/AT1G74090/AT2G25450/AT2G43100/AT3G19710/AT3G58990/AT4G12030/AT4G13770/AT4G39940/AT5G07690/AT5G07700/AT5G14200/AT5G15490/AT5G23010/AT5G61420
1	GO:0016144	S-glycoside biosynthetic process	2.38697e-05	0.00122332	19/237	20/461	AT1G12140/AT1G16410/AT1G18590/AT1G24100/AT1G62560/AT1G65860/AT1G74090/AT2G25450/AT2G43100/AT3G19710/AT3G58990/AT4G12030/AT4G13770/AT4G39940/AT5G07690/AT5G07700/AT5G14200/AT5G23010/AT5G61420
1	GO:0019761	glucosinolate biosynthetic process	2.38697e-05	0.00122332	19/237	20/461	AT1G12140/AT1G16410/AT1G18590/AT1G24100/AT1G62560/AT1G65860/AT1G74090/AT2G25450/AT2G43100/AT3G19710/AT3G58990/AT4G12030/AT4G13770/AT4G39940/AT5G07690/AT5G07700/AT5G14200/AT5G23010/AT5G61420
1	GO:1901659	glycosyl compound biosynthetic process	2.38697e-05	0.00122332	19/237	20/461	AT1G12140/AT1G16410/AT1G18590/AT1G24100/AT1G62560/AT1G65860/AT1G74090/AT2G25450/AT2G43100/AT3G19710/AT3G58990/AT4G12030/AT4G13770/AT4G39940/AT5G07690/AT5G07700/AT5G14200/AT5G23010/AT5G61420
1	GO:0048468	cell development	0.000148682	0.00609595	13/237	13/461	AT1G19780/AT1G20850/AT1G56430/AT1G70940/AT1G75110/AT1G75120/AT2G38120/AT4G15290/AT4G18640/AT4G35350/AT5G04950/AT5G50260/AT5G51310
1	GO:0044272	sulfur compound biosynthetic process	0.000294293	0.00816753	20/237	23/461	AT1G12140/AT1G16410/AT1G18590/AT1G24100/AT1G62560/AT1G65860/AT1G74090/AT2G25450/AT2G43100/AT3G13110/AT3G19710/AT3G58990/AT4G12030/AT4G13770/AT4G39940/AT5G07690/AT5G07700/AT5G14200/AT5G23010/AT5G61420
1	GO:1901698	response to nitrogen compound	0.000296703	0.00816753	12/237	12/461	AT1G20823/AT1G21140/AT1G62300/AT1G76800/AT3G08040/AT3G15356/AT3G23230/AT3G25190/AT3G53480/AT4G23550/AT5G04950/AT5G50200
1	GO:0055085	transmembrane transport	0.000318733	0.00816753	22/237	26/461	AT1G15960/AT1G18880/AT1G35720/AT1G44800/AT1G70940/AT1G78000/AT1G80760/AT1G80830/AT2G24762/AT2G25680/AT2G33770/AT3G53480/AT4G16370/AT4G23010/AT4G24120/AT4G31730/AT5G10180/AT5G24920/AT5G26340/AT5G49630/AT5G50200/AT5G62680
1	GO:0006810	transport	0.000416469	0.00853762	39/237	53/461	AT1G15960/AT1G18880/AT1G35720/AT1G44800/AT1G56430/AT1G58340/AT1G64780/AT1G70940/AT1G71960/AT1G78000/AT1G80760/AT1G80830/AT2G01420/AT2G19110/AT2G24762/AT2G25680/AT2G26170/AT2G33770/AT2G37170/AT2G47160/AT3G23430/AT3G24300/AT3G53480/AT4G10380/AT4G16370/AT4G23010/AT4G24120/AT4G31730/AT5G02600/AT5G04950/AT5G09220/AT5G10180/AT5G24920/AT5G26340/AT5G40780/AT5G49630/AT5G49660/AT5G50200/AT5G62680
1	GO:0051234	establishment of localization	0.000416469	0.00853762	39/237	53/461	AT1G15960/AT1G18880/AT1G35720/AT1G44800/AT1G56430/AT1G58340/AT1G64780/AT1G70940/AT1G71960/AT1G78000/AT1G80760/AT1G80830/AT2G01420/AT2G19110/AT2G24762/AT2G25680/AT2G26170/AT2G33770/AT2G37170/AT2G47160/AT3G23430/AT3G24300/AT3G53480/AT4G10380/AT4G16370/AT4G23010/AT4G24120/AT4G31730/AT5G02600/AT5G04950/AT5G09220/AT5G10180/AT5G24920/AT5G26340/AT5G40780/AT5G49630/AT5G49660/AT5G50200/AT5G62680
1	GO:0015698	inorganic anion transport	0.00059078	0.01101	11/237	11/461	AT1G18880/AT1G78000/AT1G80760/AT2G25680/AT2G33770/AT2G47160/AT3G23430/AT4G10380/AT5G10180/AT5G49660/AT5G50200
1	GO:0051179	localization	0.00080138	0.0120249	42/237	59/461	AT1G15960/AT1G18880/AT1G24100/AT1G35720/AT1G44800/AT1G56430/AT1G58340/AT1G64780/AT1G70940/AT1G71960/AT1G78000/AT1G80760/AT1G80830/AT2G01420/AT2G19110/AT2G24762/AT2G25680/AT2G26170/AT2G33770/AT2G37170/AT2G47160/AT3G23430/AT3G24300/AT3G53480/AT4G10380/AT4G16370/AT4G16990/AT4G23010/AT4G24120/AT4G31730/AT5G02600/AT5G04950/AT5G09220/AT5G10180/AT5G24920/AT5G26340/AT5G37180/AT5G40780/AT5G49630/AT5G49660/AT5G50200/AT5G62680
1	GO:0006790	sulfur compound metabolic process	0.000856203	0.0120249	24/237	30/461	AT1G12140/AT1G16410/AT1G18590/AT1G24100/AT1G62180/AT1G62560/AT1G65860/AT1G74090/AT2G25450/AT2G43100/AT3G13110/AT3G19710/AT3G58990/AT4G04610/AT4G12030/AT4G13770/AT4G30530/AT4G39940/AT5G07690/AT5G07700/AT5G14200/AT5G23010/AT5G50210/AT5G61420
1	GO:1901657	glycosyl compound metabolic process	0.000914163	0.0120249	22/237	27/461	AT1G12140/AT1G16410/AT1G18590/AT1G24100/AT1G62560/AT1G65860/AT1G74090/AT2G25450/AT2G43100/AT3G19710/AT3G58990/AT4G12030/AT4G13770/AT4G30530/AT4G39940/AT5G07690/AT5G07700/AT5G14200/AT5G18860/AT5G23010/AT5G54060/AT5G61420
1	GO:0016143	S-glycoside metabolic process	0.000938531	0.0120249	20/237	24/461	AT1G12140/AT1G16410/AT1G18590/AT1G24100/AT1G62560/AT1G65860/AT1G74090/AT2G25450/AT2G43100/AT3G19710/AT3G58990/AT4G12030/AT4G13770/AT4G30530/AT4G39940/AT5G07690/AT5G07700/AT5G14200/AT5G23010/AT5G61420
1	GO:0019760	glucosinolate metabolic process	0.000938531	0.0120249	20/237	24/461	AT1G12140/AT1G16410/AT1G18590/AT1G24100/AT1G62560/AT1G65860/AT1G74090/AT2G25450/AT2G43100/AT3G19710/AT3G58990/AT4G12030/AT4G13770/AT4G30530/AT4G39940/AT5G07690/AT5G07700/AT5G14200/AT5G23010/AT5G61420
1	GO:1901135	carbohydrate derivative metabolic process	0.00275663	0.0332417	25/237	33/461	AT1G12140/AT1G16410/AT1G18590/AT1G24100/AT1G62560/AT1G65860/AT1G74090/AT2G25450/AT2G43100/AT3G02230/AT3G19710/AT3G58990/AT4G12030/AT4G13770/AT4G19810/AT4G30530/AT4G39940/AT5G07690/AT5G07700/AT5G14200/AT5G15490/AT5G18860/AT5G23010/AT5G54060/AT5G61420
1	GO:0006082	organic acid metabolic process	0.00800095	0.086326	33/237	48/461	AT1G02400/AT1G12140/AT1G16410/AT1G18590/AT1G24100/AT1G25450/AT1G37130/AT1G56430/AT1G62560/AT1G65860/AT1G74090/AT1G75500/AT2G23600/AT2G25450/AT2G43100/AT3G13110/AT3G19710/AT3G58990/AT4G12030/AT4G13770/AT4G13840/AT4G30530/AT4G39940/AT5G04950/AT5G07690/AT5G07700/AT5G14200/AT5G15490/AT5G23010/AT5G38710/AT5G42650/AT5G51310/AT5G61420
1	GO:0043436	oxoacid metabolic process	0.00800095	0.086326	33/237	48/461	AT1G02400/AT1G12140/AT1G16410/AT1G18590/AT1G24100/AT1G25450/AT1G37130/AT1G56430/AT1G62560/AT1G65860/AT1G74090/AT1G75500/AT2G23600/AT2G25450/AT2G43100/AT3G13110/AT3G19710/AT3G58990/AT4G12030/AT4G13770/AT4G13840/AT4G30530/AT4G39940/AT5G04950/AT5G07690/AT5G07700/AT5G14200/AT5G15490/AT5G23010/AT5G38710/AT5G42650/AT5G51310/AT5G61420
1	GO:0044281	small molecule metabolic process	0.00859632	0.0881122	37/237	55/461	AT1G02400/AT1G12140/AT1G16410/AT1G18590/AT1G24100/AT1G25450/AT1G37130/AT1G56430/AT1G62560/AT1G65860/AT1G74090/AT1G75500/AT2G23600/AT2G25450/AT2G43100/AT3G02230/AT3G13110/AT3G19710/AT3G58990/AT3G62830/AT4G12030/AT4G13770/AT4G13840/AT4G30530/AT4G39940/AT5G04950/AT5G07690/AT5G07700/AT5G14200/AT5G15490/AT5G18860/AT5G23010/AT5G38710/AT5G42650/AT5G50210/AT5G51310/AT5G61420
1	GO:0006811	monoatomic ion transport	0.0127053	0.118391	9/237	10/461	AT1G15960/AT1G18880/AT1G35720/AT1G80830/AT2G19110/AT2G25680/AT4G16370/AT5G50200/AT5G62680
1	GO:0021700	developmental maturation	0.0127053	0.118391	9/237	10/461	AT1G70940/AT1G75110/AT1G75120/AT2G17820/AT2G27840/AT2G38120/AT4G15290/AT4G18640/AT5G51310
1	GO:0071705	nitrogen compound transport	0.0134653	0.120017	11/237	13/461	AT1G18880/AT1G44800/AT1G64780/AT2G24762/AT4G23010/AT4G31730/AT5G24920/AT5G49630/AT5G49660/AT5G50200/AT5G62680
1	GO:0009058	biosynthetic process	0.0180256	0.153969	54/237	87/461	AT1G12140/AT1G16410/AT1G18590/AT1G24100/AT1G37130/AT1G56430/AT1G62300/AT1G62560/AT1G62810/AT1G65860/AT1G74090/AT1G75040/AT1G78090/AT2G18300/AT2G25450/AT2G26170/AT2G27840/AT2G38080/AT2G43100/AT3G12890/AT3G13110/AT3G16920/AT3G17185/AT3G19710/AT3G21560/AT3G29590/AT3G58990/AT3G63110/AT4G12030/AT4G13770/AT4G13840/AT4G22880/AT4G26150/AT4G37970/AT4G39940/AT5G03790/AT5G04950/AT5G07690/AT5G07700/AT5G13180/AT5G14070/AT5G14200/AT5G15490/AT5G17220/AT5G20960/AT5G23010/AT5G24660/AT5G42650/AT5G42800/AT5G50210/AT5G51310/AT5G54060/AT5G56860/AT5G61420
1	GO:0042592	homeostatic process	0.0383638	0.302484	9/237	11/461	AT1G44800/AT1G66970/AT1G80830/AT2G33770/AT3G08040/AT3G18290/AT3G56240/AT5G02600/AT5G56860
1	GO:0048878	chemical homeostasis	0.0383638	0.302484	9/237	11/461	AT1G44800/AT1G66970/AT1G80830/AT2G33770/AT3G08040/AT3G18290/AT3G56240/AT5G02600/AT5G56860
2	GO:0009908	flower development	3.67862e-08	3.34754e-06	18/65	35/461	AT1G02065/AT1G26260/AT1G69120/AT2G03710/AT2G42200/AT2G45660/AT3G15170/AT3G28860/AT3G57920/AT4G31610/AT4G36930/AT5G03840/AT5G18560/AT5G24860/AT5G35770/AT5G43270/AT5G61850/AT5G62165
2	GO:0090567	reproductive shoot system development	3.67862e-08	3.34754e-06	18/65	35/461	AT1G02065/AT1G26260/AT1G69120/AT2G03710/AT2G42200/AT2G45660/AT3G15170/AT3G28860/AT3G57920/AT4G31610/AT4G36930/AT5G03840/AT5G18560/AT5G24860/AT5G35770/AT5G43270/AT5G61850/AT5G62165
2	GO:0048608	reproductive structure development	1.65061e-06	7.5103e-05	22/65	60/461	AT1G02065/AT1G13290/AT1G26260/AT1G69120/AT2G03710/AT2G42200/AT2G45660/AT3G12145/AT3G15170/AT3G28860/AT3G57920/AT4G19230/AT4G31610/AT4G36930/AT5G03840/AT5G18560/AT5G24860/AT5G35770/AT5G43270/AT5G60910/AT5G61850/AT5G62165
2	GO:0061458	reproductive system development	1.65061e-06	7.5103e-05	22/65	60/461	AT1G02065/AT1G13290/AT1G26260/AT1G69120/AT2G03710/AT2G42200/AT2G45660/AT3G12145/AT3G15170/AT3G28860/AT3G57920/AT4G19230/AT4G31610/AT4G36930/AT5G03840/AT5G18560/AT5G24860/AT5G35770/AT5G43270/AT5G60910/AT5G61850/AT5G62165
2	GO:0003006	developmental process involved in reproduction	1.11738e-05	0.000357901	22/65	66/461	AT1G02065/AT1G13290/AT1G26260/AT1G69120/AT2G03710/AT2G42200/AT2G45660/AT3G12145/AT3G15170/AT3G28860/AT3G57920/AT4G19230/AT4G31610/AT4G36930/AT5G03840/AT5G18560/AT5G24860/AT5G35770/AT5G43270/AT5G60910/AT5G61850/AT5G62165
2	GO:0048367	shoot system development	1.17989e-05	0.000357901	19/65	52/461	AT1G02065/AT1G13290/AT1G26260/AT1G69120/AT2G03710/AT2G42200/AT2G45660/AT3G15170/AT3G28860/AT3G57920/AT4G31610/AT4G36930/AT5G03840/AT5G18560/AT5G24860/AT5G35770/AT5G43270/AT5G61850/AT5G62165
2	GO:0022414	reproductive process	1.49353e-05	0.000388317	22/65	67/461	AT1G02065/AT1G13290/AT1G26260/AT1G69120/AT2G03710/AT2G42200/AT2G45660/AT3G12145/AT3G15170/AT3G28860/AT3G57920/AT4G19230/AT4G31610/AT4G36930/AT5G03840/AT5G18560/AT5G24860/AT5G35770/AT5G43270/AT5G60910/AT5G61850/AT5G62165
2	GO:0009791	post-embryonic development	4.27759e-05	0.000973152	23/65	76/461	AT1G02065/AT1G13290/AT1G26260/AT1G53160/AT1G69120/AT2G03710/AT2G42200/AT2G45660/AT3G12145/AT3G15170/AT3G28860/AT3G57920/AT4G19230/AT4G31610/AT4G36930/AT5G03840/AT5G18560/AT5G24860/AT5G35770/AT5G43270/AT5G56300/AT5G61850/AT5G62165
2	GO:0048438	floral whorl development	0.000297238	0.00601081	8/65	15/461	AT1G02065/AT2G03710/AT2G42200/AT3G15170/AT3G28860/AT3G57920/AT4G36930/AT5G43270
2	GO:0048437	floral organ development	0.000527868	0.0096072	8/65	16/461	AT1G02065/AT2G03710/AT2G42200/AT3G28860/AT3G57920/AT4G36930/AT5G43270/AT5G62165
2	GO:0048731	system development	0.000853343	0.0141189	23/65	90/461	AT1G02065/AT1G13290/AT1G26260/AT1G69120/AT2G03710/AT2G42200/AT2G45660/AT3G12145/AT3G15170/AT3G28860/AT3G57920/AT4G19230/AT4G26270/AT4G31610/AT4G36930/AT5G03840/AT5G18560/AT5G24860/AT5G35770/AT5G43270/AT5G60910/AT5G61850/AT5G62165
2	GO:0048507	meristem development	0.000944477	0.0143246	9/65	21/461	AT1G27360/AT1G69120/AT2G03710/AT2G45660/AT3G15170/AT5G18560/AT5G43270/AT5G60910/AT5G61850
2	GO:0007275	multicellular organism development	0.00111237	0.0150828	27/65	115/461	AT1G02065/AT1G13290/AT1G26260/AT1G53160/AT1G69120/AT1G76110/AT2G03710/AT2G42200/AT2G45660/AT3G12145/AT3G15170/AT3G28860/AT3G57920/AT4G19230/AT4G26270/AT4G31610/AT4G36930/AT5G03840/AT5G18560/AT5G24860/AT5G35770/AT5G43270/AT5G54470/AT5G56300/AT5G60910/AT5G61850/AT5G62165
2	GO:0048580	regulation of post-embryonic development	0.00124309	0.0150828	7/65	14/461	AT1G26260/AT1G53160/AT2G45660/AT4G36930/AT5G03840/AT5G24860/AT5G62165
2	GO:2000026	regulation of multicellular organismal development	0.00124309	0.0150828	7/65	14/461	AT1G26260/AT1G53160/AT2G45660/AT4G36930/AT5G03840/AT5G24860/AT5G62165
2	GO:0048443	stamen development	0.00164254	0.0175849	6/65	11/461	AT1G02065/AT2G03710/AT2G42200/AT3G28860/AT3G57920/AT5G43270
2	GO:0048466	androecium development	0.00164254	0.0175849	6/65	11/461	AT1G02065/AT2G03710/AT2G42200/AT3G28860/AT3G57920/AT5G43270
2	GO:0051239	regulation of multicellular organismal process	0.0020707	0.0209371	7/65	15/461	AT1G26260/AT1G53160/AT2G45660/AT4G36930/AT5G03840/AT5G24860/AT5G62165
2	GO:0032501	multicellular organismal process	0.00314669	0.0264724	27/65	122/461	AT1G02065/AT1G13290/AT1G26260/AT1G53160/AT1G69120/AT1G76110/AT2G03710/AT2G42200/AT2G45660/AT3G12145/AT3G15170/AT3G28860/AT3G57920/AT4G19230/AT4G26270/AT4G31610/AT4G36930/AT5G03840/AT5G18560/AT5G24860/AT5G35770/AT5G43270/AT5G54470/AT5G56300/AT5G60910/AT5G61850/AT5G62165
2	GO:0009888	tissue development	0.0031792	0.0264724	13/65	43/461	AT1G13290/AT1G27360/AT1G69120/AT2G03710/AT2G45660/AT3G15170/AT4G26270/AT4G31910/AT5G18560/AT5G43270/AT5G52600/AT5G60910/AT5G61850
2	GO:0032502	developmental process	0.00319996	0.0264724	30/65	141/461	AT1G02065/AT1G13290/AT1G26260/AT1G27360/AT1G53160/AT1G69120/AT1G76110/AT2G03710/AT2G42200/AT2G45660/AT3G12145/AT3G15170/AT3G28860/AT3G57920/AT4G19230/AT4G26270/AT4G31610/AT4G31910/AT4G36930/AT5G03840/AT5G18560/AT5G24860/AT5G35770/AT5G43270/AT5G52600/AT5G54470/AT5G56300/AT5G60910/AT5G61850/AT5G62165
2	GO:0048856	anatomical structure development	0.00319996	0.0264724	30/65	141/461	AT1G02065/AT1G13290/AT1G26260/AT1G27360/AT1G53160/AT1G69120/AT1G76110/AT2G03710/AT2G42200/AT2G45660/AT3G12145/AT3G15170/AT3G28860/AT3G57920/AT4G19230/AT4G26270/AT4G31610/AT4G31910/AT4G36930/AT5G03840/AT5G18560/AT5G24860/AT5G35770/AT5G43270/AT5G52600/AT5G54470/AT5G56300/AT5G60910/AT5G61850/AT5G62165
2	GO:0048827	phyllome development	0.00608712	0.0481676	10/65	31/461	AT1G02065/AT1G13290/AT2G03710/AT2G42200/AT3G28860/AT3G57920/AT4G36930/AT5G18560/AT5G43270/AT5G62165
2	GO:2000241	regulation of reproductive process	0.00687495	0.052135	5/65	10/461	AT1G26260/AT2G45660/AT5G03840/AT5G24860/AT5G62165
2	GO:0010073	meristem maintenance	0.00751334	0.0546971	6/65	14/461	AT1G69120/AT2G03710/AT2G45660/AT5G18560/AT5G60910/AT5G61850
2	GO:0065007	biological regulation	0.00921727	0.0645209	26/65	124/461	AT1G26260/AT1G27360/AT1G53160/AT1G63020/AT1G69120/AT2G42200/AT2G44910/AT2G45660/AT3G02550/AT3G05030/AT3G10040/AT3G15170/AT3G28860/AT3G57920/AT3G62150/AT4G22200/AT4G31910/AT4G36930/AT5G03840/AT5G13220/AT5G14920/AT5G24860/AT5G43270/AT5G48485/AT5G52600/AT5G62165
2	GO:0050793	regulation of developmental process	0.0100064	0.0674508	10/65	33/461	AT1G26260/AT1G27360/AT1G53160/AT2G42200/AT2G45660/AT4G36930/AT5G03840/AT5G24860/AT5G43270/AT5G62165
2	GO:0050789	regulation of biological process	0.0113495	0.0737719	23/65	107/461	AT1G26260/AT1G27360/AT1G53160/AT1G63020/AT1G69120/AT2G42200/AT2G44910/AT2G45660/AT3G02550/AT3G05030/AT3G10040/AT3G15170/AT3G57920/AT3G62150/AT4G36930/AT5G03840/AT5G13220/AT5G14920/AT5G24860/AT5G43270/AT5G48485/AT5G52600/AT5G62165
2	GO:0010468	regulation of gene expression	0.0195407	0.118547	8/65	26/461	AT1G63020/AT1G69120/AT2G44910/AT2G45660/AT3G02550/AT3G10040/AT4G36930/AT5G52600
2	GO:0010556	regulation of macromolecule biosynthetic process	0.0195407	0.118547	8/65	26/461	AT1G63020/AT1G69120/AT2G44910/AT2G45660/AT3G02550/AT3G10040/AT4G36930/AT5G52600
2	GO:0019219	regulation of nucleobase-containing compound metabolic process	0.0240288	0.136664	7/65	22/461	AT1G63020/AT1G69120/AT2G44910/AT2G45660/AT3G02550/AT4G36930/AT5G52600
2	GO:0051252	regulation of RNA metabolic process	0.0240288	0.136664	7/65	22/461	AT1G63020/AT1G69120/AT2G44910/AT2G45660/AT3G02550/AT4G36930/AT5G52600
2	GO:0010467	gene expression	0.030674	0.164196	8/65	28/461	AT1G63020/AT1G69120/AT2G44910/AT2G45660/AT3G02550/AT3G10040/AT4G36930/AT5G52600
2	GO:0060255	regulation of macromolecule metabolic process	0.030674	0.164196	8/65	28/461	AT1G63020/AT1G69120/AT2G44910/AT2G45660/AT3G02550/AT3G10040/AT4G36930/AT5G52600
2	GO:0009059	macromolecule biosynthetic process	0.0376315	0.195684	8/65	29/461	AT1G63020/AT1G69120/AT2G44910/AT2G45660/AT3G02550/AT3G10040/AT4G36930/AT5G52600
2	GO:0016070	RNA metabolic process	0.0476254	0.234265	7/65	25/461	AT1G63020/AT1G69120/AT2G44910/AT2G45660/AT3G02550/AT4G36930/AT5G52600
2	GO:0032774	RNA biosynthetic process	0.0476254	0.234265	7/65	25/461	AT1G63020/AT1G69120/AT2G44910/AT2G45660/AT3G02550/AT4G36930/AT5G52600
3	GO:0090304	nucleic acid metabolic process	6.51807e-06	0.000514928	7/15	28/461	AT1G05830/AT1G66730/AT3G01770/AT3G54230/AT4G09680/AT5G09410/AT5G44750
3	GO:0006139	nucleobase-containing compound metabolic process	2.68736e-05	0.00106151	7/15	34/461	AT1G05830/AT1G66730/AT3G01770/AT3G54230/AT4G09680/AT5G09410/AT5G44750
3	GO:0044238	primary metabolic process	0.000562076	0.0127069	9/15	91/461	AT1G05830/AT1G66730/AT3G01770/AT3G54230/AT4G09680/AT4G11830/AT5G09410/AT5G44750/AT5G51290
3	GO:0141187	nucleic acid biosynthetic process	0.000785752	0.0127069	5/15	26/461	AT1G05830/AT3G01770/AT3G54230/AT5G09410/AT5G44750
3	GO:0043170	macromolecule metabolic process	0.000804232	0.0127069	7/15	56/461	AT1G05830/AT1G66730/AT3G01770/AT3G54230/AT4G09680/AT5G09410/AT5G44750
3	GO:0034654	nucleobase-containing compound biosynthetic process	0.00113024	0.0148815	5/15	28/461	AT1G05830/AT3G01770/AT3G54230/AT5G09410/AT5G44750
3	GO:0009059	macromolecule biosynthetic process	0.00133998	0.0151226	5/15	29/461	AT1G05830/AT3G01770/AT3G54230/AT5G09410/AT5G44750
3	GO:0008152	metabolic process	0.00253211	0.0250046	11/15	162/461	AT1G05830/AT1G66730/AT1G68890/AT3G01770/AT3G54230/AT4G09680/AT4G11830/AT5G09410/AT5G44750/AT5G51290/AT5G60100
3	GO:0016070	RNA metabolic process	0.00615502	0.0486247	4/15	25/461	AT1G05830/AT3G01770/AT3G54230/AT5G09410
3	GO:0032774	RNA biosynthetic process	0.00615502	0.0486247	4/15	25/461	AT1G05830/AT3G01770/AT3G54230/AT5G09410
3	GO:0010467	gene expression	0.00938636	0.0674111	4/15	28/461	AT1G05830/AT3G01770/AT3G54230/AT5G09410
3	GO:0006355	regulation of DNA-templated transcription	0.0260704	0.125648	3/15	21/461	AT1G05830/AT3G01770/AT5G09410
3	GO:2001141	regulation of RNA biosynthetic process	0.0260704	0.125648	3/15	21/461	AT1G05830/AT3G01770/AT5G09410
3	GO:0006351	DNA-templated transcription	0.0295904	0.125648	3/15	22/461	AT1G05830/AT3G01770/AT5G09410
3	GO:0019219	regulation of nucleobase-containing compound metabolic process	0.0295904	0.125648	3/15	22/461	AT1G05830/AT3G01770/AT5G09410
3	GO:0051252	regulation of RNA metabolic process	0.0295904	0.125648	3/15	22/461	AT1G05830/AT3G01770/AT5G09410
3	GO:0050794	regulation of cellular process	0.0305039	0.125648	6/15	80/461	AT1G05830/AT1G68890/AT1G79110/AT3G01770/AT5G09410/AT5G51290
3	GO:0050789	regulation of biological process	0.0366419	0.125648	7/15	107/461	AT1G05830/AT1G68890/AT1G79110/AT3G01770/AT5G09410/AT5G51290/AT5G60100
3	GO:0010557	positive regulation of macromolecule biosynthetic process	0.038277	0.125648	2/15	10/461	AT3G01770/AT5G09410
3	GO:0045893	positive regulation of DNA-templated transcription	0.038277	0.125648	2/15	10/461	AT3G01770/AT5G09410
3	GO:1902680	positive regulation of RNA biosynthetic process	0.038277	0.125648	2/15	10/461	AT3G01770/AT5G09410
3	GO:0019222	regulation of metabolic process	0.0419107	0.125648	4/15	43/461	AT1G05830/AT1G68890/AT3G01770/AT5G09410
3	GO:0009058	biosynthetic process	0.0447928	0.125648	6/15	87/461	AT1G05830/AT1G68890/AT3G01770/AT3G54230/AT5G09410/AT5G44750
3	GO:0009891	positive regulation of biosynthetic process	0.0459058	0.125648	2/15	11/461	AT3G01770/AT5G09410
3	GO:0010604	positive regulation of macromolecule metabolic process	0.0459058	0.125648	2/15	11/461	AT3G01770/AT5G09410
3	GO:0045935	positive regulation of nucleobase-containing compound metabolic process	0.0459058	0.125648	2/15	11/461	AT3G01770/AT5G09410
3	GO:0051254	positive regulation of RNA metabolic process	0.0459058	0.125648	2/15	11/461	AT3G01770/AT5G09410
3	GO:0010468	regulation of gene expression	0.0461239	0.125648	3/15	26/461	AT1G05830/AT3G01770/AT5G09410
3	GO:0010556	regulation of macromolecule biosynthetic process	0.0461239	0.125648	3/15	26/461	AT1G05830/AT3G01770/AT5G09410
4	GO:0009914	hormone transport	0.019957	0.911389	3/29	10/461	AT1G23080/AT1G77690/AT5G19530
4	GO:0060918	auxin transport	0.019957	0.911389	3/29	10/461	AT1G23080/AT1G77690/AT5G19530
4	GO:0009056	catabolic process	0.0303171	0.911389	4/29	20/461	AT1G20620/AT4G01070/AT5G25980/AT5G26000
4	GO:0010817	regulation of hormone levels	0.0303171	0.911389	4/29	20/461	AT1G23080/AT1G77690/AT4G31500/AT5G19530
4	GO:0042221	response to chemical	0.037063	0.911389	17/29	189/461	AT1G19570/AT1G20620/AT1G23080/AT1G77690/AT1G78830/AT1G80080/AT3G14990/AT3G26450/AT3G54050/AT3G63140/AT4G01070/AT4G23670/AT4G31500/AT4G37390/AT5G25980/AT5G26000/AT5G52310
4	GO:0010016	shoot system morphogenesis	0.041807	0.911389	3/29	13/461	AT1G80080/AT2G31070/AT3G15030
5	GO:0046686	response to cadmium ion	6.74604e-07	7.55557e-05	9/19	32/461	AT1G07920/AT1G13440/AT1G27450/AT1G78380/AT2G30860/AT3G04120/AT3G55440/AT4G38740/AT5G59880
5	GO:0010038	response to metal ion	6.96616e-06	0.000390105	9/19	41/461	AT1G07920/AT1G13440/AT1G27450/AT1G78380/AT2G30860/AT3G04120/AT3G55440/AT4G38740/AT5G59880
5	GO:0006979	response to oxidative stress	0.000138601	0.00517442	6/19	23/461	AT1G13440/AT1G78380/AT3G04120/AT3G62030/AT4G00860/AT5G59880
5	GO:0009617	response to bacterium	0.00587738	0.164567	5/19	31/461	AT1G13440/AT2G30860/AT3G62030/AT4G00860/AT5G59890
5	GO:0019538	protein metabolic process	0.0111127	0.202079	4/19	23/461	AT3G55440/AT3G62030/AT4G38740/AT5G27660
5	GO:0006950	response to stress	0.012269	0.202079	12/19	165/461	AT1G13440/AT1G31812/AT1G78380/AT2G30860/AT3G04120/AT3G53990/AT3G55440/AT3G62030/AT4G00860/AT5G27660/AT5G59880/AT5G59890
5	GO:0042742	defense response to bacterium	0.0129812	0.202079	4/19	24/461	AT1G13440/AT2G30860/AT3G62030/AT5G59890
5	GO:0036211	protein modification process	0.0162385	0.202079	3/19	14/461	AT3G55440/AT3G62030/AT4G38740
5	GO:0043412	macromolecule modification	0.0162385	0.202079	3/19	14/461	AT3G55440/AT3G62030/AT4G38740
6	GO:0042445	hormone metabolic process	0.0103807	0.556232	3/23	10/461	AT2G22330/AT3G10870/AT4G39950
6	GO:0009409	response to cold	0.020676	0.556232	5/23	34/461	AT1G20440/AT2G47730/AT3G17020/AT5G12140/AT5G54770
6	GO:0033554	cellular response to stress	0.0221634	0.556232	4/23	23/461	AT2G22330/AT4G39950/AT5G12140/AT5G54770
6	GO:0032787	monocarboxylic acid metabolic process	0.0224001	0.556232	3/23	13/461	AT2G22330/AT3G10870/AT4G39950
6	GO:0009266	response to temperature stimulus	0.0261613	0.556232	5/23	36/461	AT1G20440/AT2G47730/AT3G17020/AT5G12140/AT5G54770
6	GO:0071554	cell wall organization or biogenesis	0.0275818	0.556232	3/23	14/461	AT2G22330/AT4G39950/AT5G03170
6	GO:0044283	small molecule biosynthetic process	0.0466677	0.659731	3/23	17/461	AT2G22330/AT4G39950/AT5G54770
7	GO:0050896	response to stimulus	0.000108191	0.0106028	21/21	302/461	AT1G12240/AT1G25275/AT1G26945/AT1G28330/AT1G33590/AT1G52400/AT1G52410/AT1G70700/AT1G72260/AT2G32690/AT2G42530/AT3G14210/AT3G16470/AT5G15960/AT5G15970/AT5G20630/AT5G24770/AT5G24780/AT5G25460/AT5G48810/AT5G64620
7	GO:0033993	response to lipid	0.000399915	0.0195959	10/21	72/461	AT1G12240/AT1G52400/AT1G70700/AT1G72260/AT2G32690/AT2G42530/AT3G16470/AT5G15960/AT5G15970/AT5G24780
7	GO:0009628	response to abiotic stimulus	0.000795936	0.0260006	14/21	146/461	AT1G25275/AT1G26945/AT1G33590/AT1G52400/AT1G52410/AT2G42530/AT3G14210/AT3G16470/AT5G15960/AT5G15970/AT5G20630/AT5G24770/AT5G25460/AT5G64620
7	GO:0006952	defense response	0.00189014	0.0463085	8/21	57/461	AT1G52400/AT1G52410/AT1G72260/AT2G42530/AT3G14210/AT5G24770/AT5G24780/AT5G48810
7	GO:0009719	response to endogenous stimulus	0.00450073	0.0724061	11/21	113/461	AT1G12240/AT1G52400/AT1G70700/AT1G72260/AT2G32690/AT2G42530/AT3G16470/AT5G15960/AT5G15970/AT5G20630/AT5G24780
7	GO:0009725	response to hormone	0.00450073	0.0724061	11/21	113/461	AT1G12240/AT1G52400/AT1G70700/AT1G72260/AT2G32690/AT2G42530/AT3G16470/AT5G15960/AT5G15970/AT5G20630/AT5G24780
7	GO:0080167	response to karrikin	0.00517187	0.0724061	4/21	17/461	AT1G25275/AT1G33590/AT5G25460/AT5G64620
7	GO:1901700	response to oxygen-containing compound	0.00923184	0.11309	11/21	123/461	AT1G12240/AT1G28330/AT1G52400/AT1G70700/AT1G72260/AT2G32690/AT2G42530/AT3G16470/AT5G15960/AT5G15970/AT5G24780
7	GO:0071396	cellular response to lipid	0.010651	0.115978	3/21	11/461	AT1G12240/AT1G52400/AT1G72260
7	GO:0009409	response to cold	0.0139431	0.124234	5/21	34/461	AT2G42530/AT3G14210/AT3G16470/AT5G15960/AT5G20630
7	GO:0098542	defense response to other organism	0.0165842	0.124234	6/21	49/461	AT1G52400/AT1G52410/AT2G42530/AT3G14210/AT5G24770/AT5G48810
7	GO:0009625	response to insect	0.017393	0.124234	3/21	13/461	AT1G52400/AT3G14210/AT5G24770
7	GO:0009266	response to temperature stimulus	0.0177739	0.124234	5/21	36/461	AT2G42530/AT3G14210/AT3G16470/AT5G15960/AT5G20630
7	GO:0009737	response to abscisic acid	0.0199336	0.124234	5/21	37/461	AT1G52400/AT2G32690/AT2G42530/AT5G15960/AT5G15970
7	GO:0097305	response to alcohol	0.0199336	0.124234	5/21	37/461	AT1G52400/AT2G32690/AT2G42530/AT5G15960/AT5G15970
7	GO:0009753	response to jasmonic acid	0.0215509	0.124234	4/21	25/461	AT1G70700/AT1G72260/AT3G16470/AT5G24780
7	GO:0070542	response to fatty acid	0.0215509	0.124234	4/21	25/461	AT1G70700/AT1G72260/AT3G16470/AT5G24780
7	GO:0006950	response to stress	0.0339543	0.184862	12/21	165/461	AT1G52400/AT1G52410/AT1G72260/AT2G42530/AT3G14210/AT3G16470/AT5G15960/AT5G15970/AT5G20630/AT5G24770/AT5G24780/AT5G48810
7	GO:0050832	defense response to fungus	0.0367116	0.186561	3/21	17/461	AT1G52400/AT1G52410/AT2G42530
7	GO:0042221	response to chemical	0.0396897	0.186561	13/21	189/461	AT1G12240/AT1G28330/AT1G52400/AT1G70700/AT1G72260/AT2G32690/AT2G42530/AT3G16470/AT5G15960/AT5G15970/AT5G20630/AT5G24770/AT5G24780
7	GO:0009607	response to biotic stimulus	0.0473487	0.186561	7/21	78/461	AT1G12240/AT1G52400/AT1G52410/AT2G42530/AT3G14210/AT5G24770/AT5G48810
7	GO:0043207	response to external biotic stimulus	0.0473487	0.186561	7/21	78/461	AT1G12240/AT1G52400/AT1G52410/AT2G42530/AT3G14210/AT5G24770/AT5G48810
7	GO:0044419	biological process involved in interspecies interaction between organisms	0.0473487	0.186561	7/21	78/461	AT1G12240/AT1G52400/AT1G52410/AT2G42530/AT3G14210/AT5G24770/AT5G48810
7	GO:0051707	response to other organism	0.0473487	0.186561	7/21	78/461	AT1G12240/AT1G52400/AT1G52410/AT2G42530/AT3G14210/AT5G24770/AT5G48810
7	GO:0006970	response to osmotic stress	0.047592	0.186561	5/21	46/461	AT1G52400/AT3G16470/AT5G15960/AT5G15970/AT5G24770
8	GO:0006952	defense response	0.00328886	0.120222	7/18	57/461	AT1G09750/AT1G21250/AT1G31580/AT2G31880/AT3G49120/AT5G10760/AT5G64570
8	GO:0009607	response to biotic stimulus	0.00492715	0.120222	8/18	78/461	AT1G09750/AT1G21250/AT2G04450/AT2G26440/AT3G49120/AT5G10760/AT5G55450/AT5G64570
8	GO:0043207	response to external biotic stimulus	0.00492715	0.120222	8/18	78/461	AT1G09750/AT1G21250/AT2G04450/AT2G26440/AT3G49120/AT5G10760/AT5G55450/AT5G64570
8	GO:0044419	biological process involved in interspecies interaction between organisms	0.00492715	0.120222	8/18	78/461	AT1G09750/AT1G21250/AT2G04450/AT2G26440/AT3G49120/AT5G10760/AT5G55450/AT5G64570
8	GO:0051707	response to other organism	0.00492715	0.120222	8/18	78/461	AT1G09750/AT1G21250/AT2G04450/AT2G26440/AT3G49120/AT5G10760/AT5G55450/AT5G64570
8	GO:0009605	response to external stimulus	0.00684462	0.139174	8/18	82/461	AT1G09750/AT1G21250/AT2G04450/AT2G26440/AT3G49120/AT5G10760/AT5G55450/AT5G64570
8	GO:0140546	defense response to symbiont	0.0169814	0.295962	3/18	15/461	AT1G09750/AT5G10760/AT5G64570
8	GO:0050896	response to stimulus	0.0239889	0.365831	16/18	302/461	AT1G09750/AT1G13260/AT1G21250/AT1G31580/AT1G77760/AT2G04450/AT2G26440/AT2G31880/AT2G33880/AT3G49120/AT4G25100/AT4G30270/AT5G10760/AT5G12330/AT5G55450/AT5G64570
8	GO:0098542	defense response to other organism	0.0325604	0.397715	5/18	49/461	AT1G09750/AT1G21250/AT3G49120/AT5G10760/AT5G64570
8	GO:0050793	regulation of developmental process	0.0325995	0.397715	4/18	33/461	AT1G03170/AT1G13260/AT2G31880/AT2G33880
8	GO:0048589	developmental growth	0.0483021	0.50537	3/18	22/461	AT1G03170/AT2G33880/AT3G49120
9	GO:0006950	response to stress	0.00024096	0.0105603	8/8	165/461	AT1G02930/AT2G05520/AT2G40880/AT3G05880/AT3G26520/AT4G30650/AT5G13930/AT5G39730
9	GO:0006970	response to osmotic stress	0.000357976	0.0105603	5/8	46/461	AT1G02930/AT2G40880/AT3G05880/AT3G26520/AT5G39730
9	GO:0009628	response to abiotic stimulus	0.00169312	0.032111	7/8	146/461	AT1G02930/AT2G05520/AT2G40880/AT3G05880/AT3G26520/AT5G13930/AT5G39730
9	GO:0009651	response to salt stress	0.00217702	0.032111	4/8	38/461	AT1G02930/AT3G05880/AT3G26520/AT5G39730
9	GO:0006979	response to oxidative stress	0.00517678	0.061086	3/8	23/461	AT1G02930/AT2G40880/AT5G13930
9	GO:0001101	response to acid chemical	0.0134357	0.099088	3/8	32/461	AT1G02930/AT2G05520/AT2G40880
9	GO:0009414	response to water deprivation	0.0134357	0.099088	3/8	32/461	AT1G02930/AT2G05520/AT2G40880
9	GO:0009415	response to water	0.0134357	0.099088	3/8	32/461	AT1G02930/AT2G05520/AT2G40880
9	GO:0050896	response to stimulus	0.0328373	0.215267	8/8	302/461	AT1G02930/AT2G05520/AT2G40880/AT3G05880/AT3G26520/AT4G30650/AT5G13930/AT5G39730
9	GO:0098542	defense response to other organism	0.0431279	0.254455	3/8	49/461	AT1G02930/AT3G26520/AT4G30650
10	GO:0018193	peptidyl-amino acid modification	0.0429595	0.239517	1/2	10/461	ATCG00490
10	GO:0044085	cellular component biogenesis	0.0472036	0.239517	1/2	11/461	ATCG00680
11	GO:0048589	developmental growth	0.00024251	0.0258534	4/8	22/461	AT1G13710/AT1G21270/AT5G28490/AT5G51810
11	GO:0040007	growth	0.000410372	0.0258534	4/8	25/461	AT1G13710/AT1G21270/AT5G28490/AT5G51810
11	GO:0009826	unidimensional cell growth	0.00114725	0.0336936	3/8	14/461	AT1G21270/AT5G28490/AT5G51810
11	GO:0032502	developmental process	0.00133705	0.0336936	7/8	141/461	AT1G13710/AT1G21270/AT1G78580/AT2G42600/AT4G24540/AT5G28490/AT5G51810
11	GO:0048856	anatomical structure development	0.00133705	0.0336936	7/8	141/461	AT1G13710/AT1G21270/AT1G78580/AT2G42600/AT4G24540/AT5G28490/AT5G51810
11	GO:0000902	cell morphogenesis	0.00209025	0.0376245	3/8	17/461	AT1G21270/AT5G28490/AT5G51810
11	GO:0060560	developmental growth involved in morphogenesis	0.00209025	0.0376245	3/8	17/461	AT1G21270/AT5G28490/AT5G51810
11	GO:0016049	cell growth	0.00292919	0.0461348	3/8	19/461	AT1G21270/AT5G28490/AT5G51810
11	GO:0009653	anatomical structure morphogenesis	0.00668742	0.0905955	4/8	51/461	AT1G13710/AT1G21270/AT5G28490/AT5G51810
11	GO:0048367	shoot system development	0.00719012	0.0905955	4/8	52/461	AT1G13710/AT2G42600/AT4G24540/AT5G51810
11	GO:0048731	system development	0.0087531	0.100263	5/8	90/461	AT1G13710/AT1G78580/AT2G42600/AT4G24540/AT5G51810
11	GO:0048608	reproductive structure development	0.0121854	0.118105	4/8	60/461	AT1G13710/AT1G78580/AT4G24540/AT5G51810
11	GO:0061458	reproductive system development	0.0121854	0.118105	4/8	60/461	AT1G13710/AT1G78580/AT4G24540/AT5G51810
11	GO:0003006	developmental process involved in reproduction	0.0171965	0.134503	4/8	66/461	AT1G13710/AT1G78580/AT4G24540/AT5G51810
11	GO:0009908	flower development	0.0172818	0.134503	3/8	35/461	AT1G13710/AT4G24540/AT5G51810
11	GO:0090567	reproductive shoot system development	0.0172818	0.134503	3/8	35/461	AT1G13710/AT4G24540/AT5G51810
11	GO:0022414	reproductive process	0.0181473	0.134503	4/8	67/461	AT1G13710/AT1G78580/AT4G24540/AT5G51810
11	GO:0009739	response to gibberellin	0.0216285	0.143431	2/8	14/461	AT4G24540/AT5G51810
11	GO:0010073	meristem maintenance	0.0216285	0.143431	2/8	14/461	AT1G13710/AT4G24540
11	GO:0009751	response to salicylic acid	0.0247371	0.155569	2/8	15/461	AT1G21270/AT5G03350
11	GO:0007275	multicellular organism development	0.0259282	0.155569	5/8	115/461	AT1G13710/AT1G78580/AT2G42600/AT4G24540/AT5G51810
11	GO:0009791	post-embryonic development	0.0283146	0.162166	4/8	76/461	AT1G13710/AT1G78580/AT4G24540/AT5G51810
11	GO:0032501	multicellular organismal process	0.0333917	0.176929	5/8	122/461	AT1G13710/AT1G78580/AT2G42600/AT4G24540/AT5G51810
11	GO:1901700	response to oxygen-containing compound	0.0345688	0.176929	5/8	123/461	AT1G21270/AT1G78580/AT4G24540/AT5G03350/AT5G51810
11	GO:0048366	leaf development	0.0351049	0.176929	2/8	18/461	AT1G13710/AT2G42600
11	GO:0048522	positive regulation of cellular process	0.0388903	0.188468	2/8	19/461	AT1G13710/AT4G24540
11	GO:0048507	meristem development	0.0469241	0.218979	2/8	21/461	AT1G13710/AT4G24540
12	GO:0010114	response to red light	3.5892e-07	2.2612e-05	6/14	13/461	AT1G29920/AT1G67090/AT2G05100/AT2G43010/AT3G54890/AT5G01530
12	GO:0015979	photosynthesis	8.31164e-06	0.000261817	5/14	12/461	AT1G15820/AT1G67090/AT3G50820/AT3G54890/AT5G54270
12	GO:0009639	response to red or far red light	2.37435e-05	0.000347647	6/14	24/461	AT1G29920/AT1G67090/AT2G05100/AT2G43010/AT3G54890/AT5G01530
12	GO:0009314	response to radiation	2.7591e-05	0.000347647	8/14	52/461	AT1G15820/AT1G29920/AT1G67090/AT2G05100/AT2G43010/AT3G50820/AT3G54890/AT5G01530
12	GO:0009416	response to light stimulus	2.7591e-05	0.000347647	8/14	52/461	AT1G15820/AT1G29920/AT1G67090/AT2G05100/AT2G43010/AT3G50820/AT3G54890/AT5G01530
12	GO:0009628	response to abiotic stimulus	0.00227768	0.0239157	10/14	146/461	AT1G15820/AT1G29920/AT1G67090/AT2G05100/AT2G43010/AT3G47470/AT3G50820/AT3G53420/AT3G54890/AT5G01530
12	GO:0050896	response to stimulus	0.0209722	0.18875	13/14	302/461	AT1G15820/AT1G29920/AT1G52230/AT1G61520/AT1G67090/AT2G05100/AT2G43010/AT3G47470/AT3G50820/AT3G53420/AT3G54890/AT4G28750/AT5G01530
12	GO:0009735	response to cytokinin	0.0465499	0.366581	3/14	28/461	AT1G52230/AT1G61520/AT4G28750

### Sheet: FCM
Community ID	GO ID	GO Description	p-value	adjusted p-value	Gene Ratio	Background Ratio	Genes
1	GO:0046686	response to cadmium ion	9.35779e-06	0.00134752	12/45	32/461	AT1G07920/AT1G13440/AT1G13930/AT1G27450/AT1G78380/AT2G30860/AT2G30870/AT3G04120/AT3G55440/AT4G38740/AT5G59880/ATCG00490
1	GO:0015979	photosynthesis	2.9282e-05	0.00210831	7/45	12/461	AT1G08380/AT1G15820/AT1G60950/AT1G67090/AT3G50820/AT3G54890/ATCG00680
1	GO:0010038	response to metal ion	0.000169606	0.00814107	12/45	41/461	AT1G07920/AT1G13440/AT1G13930/AT1G27450/AT1G78380/AT2G30860/AT2G30870/AT3G04120/AT3G55440/AT4G38740/AT5G59880/ATCG00490
1	GO:0006091	generation of precursor metabolites and energy	0.00102913	0.0370486	6/45	14/461	AT1G08380/AT1G60950/AT3G04120/AT3G50820/AT3G54890/ATCG00680
1	GO:0019538	protein metabolic process	0.00390717	0.112527	7/45	23/461	AT3G55440/AT3G62030/AT4G05180/AT4G38740/AT5G27660/AT5G41700/ATCG00490
1	GO:0010114	response to red light	0.00505174	0.121242	5/45	13/461	AT1G29920/AT1G67090/AT2G05100/AT3G54890/AT5G01530
1	GO:0036211	protein modification process	0.00728653	0.131157	5/45	14/461	AT3G55440/AT3G62030/AT4G05180/AT4G38740/ATCG00490
1	GO:0043412	macromolecule modification	0.00728653	0.131157	5/45	14/461	AT3G55440/AT3G62030/AT4G05180/AT4G38740/ATCG00490
1	GO:0018193	peptidyl-amino acid modification	0.0107936	0.172697	4/45	10/461	AT3G55440/AT3G62030/AT4G05180/ATCG00490
1	GO:0009735	response to cytokinin	0.0128595	0.185176	7/45	28/461	AT1G13930/AT1G52230/AT1G61520/AT3G55440/AT3G62030/AT4G28750/AT4G38740
1	GO:0006979	response to oxidative stress	0.0174033	0.20424	6/45	23/461	AT1G13440/AT1G78380/AT3G04120/AT3G62030/AT4G00860/AT5G59880
1	GO:0009628	response to abiotic stimulus	0.0194424	0.20424	21/45	146/461	AT1G13930/AT1G15820/AT1G29920/AT1G31812/AT1G60950/AT1G67090/AT1G78380/AT2G05100/AT2G30870/AT2G47730/AT3G04120/AT3G17020/AT3G50820/AT3G53420/AT3G53990/AT3G54890/AT3G55440/AT3G62030/AT4G38740/AT5G01530/AT5G27660
1	GO:0009314	response to radiation	0.0198567	0.20424	10/45	52/461	AT1G15820/AT1G29920/AT1G60950/AT1G67090/AT2G05100/AT3G50820/AT3G54890/AT3G62030/AT4G38740/AT5G01530
1	GO:0009416	response to light stimulus	0.0198567	0.20424	10/45	52/461	AT1G15820/AT1G29920/AT1G60950/AT1G67090/AT2G05100/AT3G50820/AT3G54890/AT3G62030/AT4G38740/AT5G01530
1	GO:0009639	response to red or far red light	0.0215014	0.206413	6/45	24/461	AT1G29920/AT1G67090/AT2G05100/AT3G54890/AT4G38740/AT5G01530
1	GO:0009266	response to temperature stimulus	0.049075	0.441675	7/45	36/461	AT1G31812/AT1G67090/AT2G47730/AT3G04120/AT3G17020/AT3G53990/AT5G27660
2	GO:0048589	developmental growth	0.000164766	0.0248797	7/29	22/461	AT1G03170/AT1G13710/AT1G21270/AT2G33880/AT3G49120/AT5G18560/AT5G28490
2	GO:0040007	growth	0.00040677	0.0307111	7/29	25/461	AT1G03170/AT1G13710/AT1G21270/AT2G33880/AT3G49120/AT5G18560/AT5G28490
2	GO:0010073	meristem maintenance	0.000934483	0.0470357	5/29	14/461	AT1G03170/AT1G13710/AT2G33880/AT4G24540/AT5G18560
2	GO:0050793	regulation of developmental process	0.00253327	0.0956308	7/29	33/461	AT1G03170/AT1G13260/AT1G13710/AT2G31880/AT2G33880/AT4G24540/AT5G03840
2	GO:0048507	meristem development	0.00692719	0.209201	5/29	21/461	AT1G03170/AT1G13710/AT2G33880/AT4G24540/AT5G18560
2	GO:0009751	response to salicylic acid	0.0106738	0.230249	4/29	15/461	AT1G21250/AT1G21270/AT2G04450/AT5G03350
2	GO:0140546	defense response to symbiont	0.0106738	0.230249	4/29	15/461	AT1G09750/AT5G03350/AT5G10760/AT5G64570
2	GO:0048518	positive regulation of biological process	0.012636	0.231808	5/29	24/461	AT1G13710/AT2G04450/AT2G31880/AT2G33880/AT4G24540
2	GO:0009908	flower development	0.0162802	0.231808	6/29	35/461	AT1G13260/AT1G13710/AT2G31880/AT4G24540/AT5G03840/AT5G18560
2	GO:0090567	reproductive shoot system development	0.0162802	0.231808	6/29	35/461	AT1G13260/AT1G13710/AT2G31880/AT4G24540/AT5G03840/AT5G18560
2	GO:0006952	defense response	0.0176698	0.231808	8/29	57/461	AT1G09750/AT1G21250/AT1G31580/AT2G31880/AT3G49120/AT5G03350/AT5G10760/AT5G64570
2	GO:0051093	negative regulation of developmental process	0.019957	0.231808	3/29	10/461	AT1G13260/AT2G31880/AT5G03840
2	GO:2000241	regulation of reproductive process	0.019957	0.231808	3/29	10/461	AT1G13260/AT2G31880/AT5G03840
2	GO:0048608	reproductive structure development	0.0239079	0.239316	8/29	60/461	AT1G13260/AT1G13710/AT1G78580/AT2G31880/AT2G33880/AT4G24540/AT5G03840/AT5G18560
2	GO:0061458	reproductive system development	0.0239079	0.239316	8/29	60/461	AT1G13260/AT1G13710/AT1G78580/AT2G31880/AT2G33880/AT4G24540/AT5G03840/AT5G18560
2	GO:0048522	positive regulation of cellular process	0.025358	0.239316	4/29	19/461	AT1G13710/AT2G04450/AT2G33880/AT4G24540
2	GO:0032502	developmental process	0.0299242	0.247192	14/29	141/461	AT1G03170/AT1G13260/AT1G13710/AT1G21270/AT1G78580/AT2G31880/AT2G33880/AT2G42600/AT3G49120/AT4G24540/AT5G03840/AT5G12330/AT5G18560/AT5G28490
2	GO:0048856	anatomical structure development	0.0299242	0.247192	14/29	141/461	AT1G03170/AT1G13260/AT1G13710/AT1G21270/AT1G78580/AT2G31880/AT2G33880/AT2G42600/AT3G49120/AT4G24540/AT5G03840/AT5G12330/AT5G18560/AT5G28490
2	GO:0048367	shoot system development	0.0337071	0.247192	7/29	52/461	AT1G13260/AT1G13710/AT2G31880/AT2G42600/AT4G24540/AT5G03840/AT5G18560
2	GO:0048731	system development	0.0374204	0.247192	10/29	90/461	AT1G13260/AT1G13710/AT1G78580/AT2G31880/AT2G33880/AT2G42600/AT4G24540/AT5G03840/AT5G12330/AT5G18560
2	GO:0009607	response to biotic stimulus	0.0396445	0.247192	9/29	78/461	AT1G09750/AT1G21250/AT2G04450/AT2G26440/AT3G49120/AT5G03350/AT5G10760/AT5G55450/AT5G64570
2	GO:0043207	response to external biotic stimulus	0.0396445	0.247192	9/29	78/461	AT1G09750/AT1G21250/AT2G04450/AT2G26440/AT3G49120/AT5G03350/AT5G10760/AT5G55450/AT5G64570
2	GO:0044419	biological process involved in interspecies interaction between organisms	0.0396445	0.247192	9/29	78/461	AT1G09750/AT1G21250/AT2G04450/AT2G26440/AT3G49120/AT5G03350/AT5G10760/AT5G55450/AT5G64570
2	GO:0051707	response to other organism	0.0396445	0.247192	9/29	78/461	AT1G09750/AT1G21250/AT2G04450/AT2G26440/AT3G49120/AT5G03350/AT5G10760/AT5G55450/AT5G64570
2	GO:0003006	developmental process involved in reproduction	0.0409258	0.247192	8/29	66/461	AT1G13260/AT1G13710/AT1G78580/AT2G31880/AT2G33880/AT4G24540/AT5G03840/AT5G18560
2	GO:0022414	reproductive process	0.044415	0.257949	8/29	67/461	AT1G13260/AT1G13710/AT1G78580/AT2G31880/AT2G33880/AT4G24540/AT5G03840/AT5G18560
3	GO:0055085	transmembrane transport	0.00143375	0.135442	14/118	26/461	AT1G15960/AT1G35720/AT1G44800/AT1G80760/AT1G80830/AT2G24762/AT2G25680/AT3G53480/AT4G16370/AT4G23010/AT4G24120/AT5G26340/AT5G50200/AT5G62680
3	GO:0006810	transport	0.00205215	0.135442	23/118	53/461	AT1G15960/AT1G35720/AT1G44800/AT1G56430/AT1G58340/AT1G64780/AT1G80760/AT1G80830/AT2G24762/AT2G25680/AT3G23430/AT3G24300/AT3G53480/AT4G10380/AT4G16370/AT4G23010/AT4G24120/AT5G02600/AT5G09220/AT5G26340/AT5G40780/AT5G50200/AT5G62680
3	GO:0051234	establishment of localization	0.00205215	0.135442	23/118	53/461	AT1G15960/AT1G35720/AT1G44800/AT1G56430/AT1G58340/AT1G64780/AT1G80760/AT1G80830/AT2G24762/AT2G25680/AT3G23430/AT3G24300/AT3G53480/AT4G10380/AT4G16370/AT4G23010/AT4G24120/AT5G02600/AT5G09220/AT5G26340/AT5G40780/AT5G50200/AT5G62680
3	GO:0006811	monoatomic ion transport	0.00367154	0.181741	7/118	10/461	AT1G15960/AT1G35720/AT1G80830/AT2G25680/AT4G16370/AT5G50200/AT5G62680
3	GO:0044281	small molecule metabolic process	0.00896893	0.268772	22/118	55/461	AT1G02400/AT1G16410/AT1G37130/AT1G56430/AT2G43100/AT3G02230/AT3G13110/AT3G19710/AT3G62830/AT4G12030/AT4G13770/AT4G13840/AT5G07690/AT5G14200/AT5G15490/AT5G23010/AT5G38710/AT5G42650/AT5G50210/AT5G51310/AT5G51810/AT5G61420
3	GO:0016053	organic acid biosynthetic process	0.0108093	0.268772	8/118	14/461	AT1G56430/AT3G13110/AT4G13840/AT5G14200/AT5G15490/AT5G42650/AT5G51310/AT5G51810
3	GO:0046394	carboxylic acid biosynthetic process	0.0108093	0.268772	8/118	14/461	AT1G56430/AT3G13110/AT4G13840/AT5G14200/AT5G15490/AT5G42650/AT5G51310/AT5G51810
3	GO:0051179	localization	0.0108595	0.268772	23/118	59/461	AT1G15960/AT1G35720/AT1G44800/AT1G56430/AT1G58340/AT1G64780/AT1G80760/AT1G80830/AT2G24762/AT2G25680/AT3G23430/AT3G24300/AT3G53480/AT4G10380/AT4G16370/AT4G23010/AT4G24120/AT5G02600/AT5G09220/AT5G26340/AT5G40780/AT5G50200/AT5G62680
3	GO:0006082	organic acid metabolic process	0.0175364	0.34722	19/118	48/461	AT1G02400/AT1G16410/AT1G37130/AT1G56430/AT2G43100/AT3G13110/AT3G19710/AT4G12030/AT4G13770/AT4G13840/AT5G07690/AT5G14200/AT5G15490/AT5G23010/AT5G38710/AT5G42650/AT5G51310/AT5G51810/AT5G61420
3	GO:0043436	oxoacid metabolic process	0.0175364	0.34722	19/118	48/461	AT1G02400/AT1G16410/AT1G37130/AT1G56430/AT2G43100/AT3G13110/AT3G19710/AT4G12030/AT4G13770/AT4G13840/AT5G07690/AT5G14200/AT5G15490/AT5G23010/AT5G38710/AT5G42650/AT5G51310/AT5G51810/AT5G61420
3	GO:1901137	carbohydrate derivative biosynthetic process	0.0215513	0.387923	10/118	21/461	AT1G16410/AT2G43100/AT3G19710/AT4G12030/AT4G13770/AT5G07690/AT5G14200/AT5G15490/AT5G23010/AT5G61420
3	GO:0009058	biosynthetic process	0.0262259	0.432727	30/118	87/461	AT1G16410/AT1G37130/AT1G56430/AT1G75040/AT2G18300/AT2G43010/AT2G43100/AT3G12890/AT3G13110/AT3G19710/AT3G21560/AT3G29590/AT4G12030/AT4G13770/AT4G13840/AT4G22880/AT5G03790/AT5G07690/AT5G14070/AT5G14200/AT5G15490/AT5G17220/AT5G23010/AT5G42650/AT5G42800/AT5G50210/AT5G51310/AT5G51810/AT5G54060/AT5G61420
3	GO:0019752	carboxylic acid metabolic process	0.0421527	0.476874	11/118	26/461	AT1G02400/AT1G56430/AT3G13110/AT4G12030/AT4G13840/AT5G14200/AT5G15490/AT5G38710/AT5G42650/AT5G51310/AT5G51810
3	GO:0044283	small molecule biosynthetic process	0.0427119	0.476874	8/118	17/461	AT1G56430/AT3G13110/AT4G13840/AT5G14200/AT5G15490/AT5G42650/AT5G51310/AT5G51810
3	GO:0044272	sulfur compound biosynthetic process	0.043062	0.476874	10/118	23/461	AT1G16410/AT2G43100/AT3G13110/AT3G19710/AT4G12030/AT4G13770/AT5G07690/AT5G14200/AT5G23010/AT5G61420
3	GO:0016144	S-glycoside biosynthetic process	0.0433522	0.476874	9/118	20/461	AT1G16410/AT2G43100/AT3G19710/AT4G12030/AT4G13770/AT5G07690/AT5G14200/AT5G23010/AT5G61420
3	GO:0019761	glucosinolate biosynthetic process	0.0433522	0.476874	9/118	20/461	AT1G16410/AT2G43100/AT3G19710/AT4G12030/AT4G13770/AT5G07690/AT5G14200/AT5G23010/AT5G61420
3	GO:1901659	glycosyl compound biosynthetic process	0.0433522	0.476874	9/118	20/461	AT1G16410/AT2G43100/AT3G19710/AT4G12030/AT4G13770/AT5G07690/AT5G14200/AT5G23010/AT5G61420
4	GO:0090304	nucleic acid metabolic process	6.09092e-07	5.23819e-05	8/16	28/461	AT1G05830/AT1G63020/AT1G66730/AT3G01770/AT3G54230/AT4G09680/AT5G09410/AT5G44750
4	GO:0006139	nucleobase-containing compound metabolic process	3.22297e-06	0.000138588	8/16	34/461	AT1G05830/AT1G63020/AT1G66730/AT3G01770/AT3G54230/AT4G09680/AT5G09410/AT5G44750
4	GO:0141187	nucleic acid biosynthetic process	9.71371e-05	0.00232139	6/16	26/461	AT1G05830/AT1G63020/AT3G01770/AT3G54230/AT5G09410/AT5G44750
4	GO:0034654	nucleobase-containing compound biosynthetic process	0.000152834	0.00232139	6/16	28/461	AT1G05830/AT1G63020/AT3G01770/AT3G54230/AT5G09410/AT5G44750
4	GO:0044238	primary metabolic process	0.000162965	0.00232139	10/16	91/461	AT1G05830/AT1G63020/AT1G66730/AT3G01770/AT3G54230/AT4G09680/AT4G11830/AT5G09410/AT5G44750/AT5G51290
4	GO:0043170	macromolecule metabolic process	0.000173778	0.00232139	8/16	56/461	AT1G05830/AT1G63020/AT1G66730/AT3G01770/AT3G54230/AT4G09680/AT5G09410/AT5G44750
4	GO:0009059	macromolecule biosynthetic process	0.000188951	0.00232139	6/16	29/461	AT1G05830/AT1G63020/AT3G01770/AT3G54230/AT5G09410/AT5G44750
4	GO:0016070	RNA metabolic process	0.00090614	0.00865867	5/16	25/461	AT1G05830/AT1G63020/AT3G01770/AT3G54230/AT5G09410
4	GO:0032774	RNA biosynthetic process	0.00090614	0.00865867	5/16	25/461	AT1G05830/AT1G63020/AT3G01770/AT3G54230/AT5G09410
4	GO:0008152	metabolic process	0.00112626	0.00968584	12/16	162/461	AT1G05830/AT1G63020/AT1G66730/AT1G68890/AT3G01770/AT3G54230/AT4G09680/AT4G11830/AT5G09410/AT5G44750/AT5G51290/AT5G60100
4	GO:0010467	gene expression	0.00157452	0.0123099	5/16	28/461	AT1G05830/AT1G63020/AT3G01770/AT3G54230/AT5G09410
4	GO:0010604	positive regulation of macromolecule metabolic process	0.00479426	0.0262123	3/16	11/461	AT1G63020/AT3G01770/AT5G09410
4	GO:0045935	positive regulation of nucleobase-containing compound metabolic process	0.00479426	0.0262123	3/16	11/461	AT1G63020/AT3G01770/AT5G09410
4	GO:0051254	positive regulation of RNA metabolic process	0.00479426	0.0262123	3/16	11/461	AT1G63020/AT3G01770/AT5G09410
4	GO:0019219	regulation of nucleobase-containing compound metabolic process	0.00487671	0.0262123	4/16	22/461	AT1G05830/AT1G63020/AT3G01770/AT5G09410
4	GO:0051252	regulation of RNA metabolic process	0.00487671	0.0262123	4/16	22/461	AT1G05830/AT1G63020/AT3G01770/AT5G09410
4	GO:0010468	regulation of gene expression	0.00914209	0.0436789	4/16	26/461	AT1G05830/AT1G63020/AT3G01770/AT5G09410
4	GO:0010556	regulation of macromolecule biosynthetic process	0.00914209	0.0436789	4/16	26/461	AT1G05830/AT1G63020/AT3G01770/AT5G09410
4	GO:0009893	positive regulation of metabolic process	0.00991389	0.0448734	3/16	14/461	AT1G63020/AT3G01770/AT5G09410
4	GO:0050794	regulation of cellular process	0.0111295	0.0460311	7/16	80/461	AT1G05830/AT1G63020/AT1G68890/AT1G79110/AT3G01770/AT5G09410/AT5G51290
4	GO:0019222	regulation of metabolic process	0.0112402	0.0460311	5/16	43/461	AT1G05830/AT1G63020/AT1G68890/AT3G01770/AT5G09410
4	GO:0060255	regulation of macromolecule metabolic process	0.0119903	0.0468712	4/16	28/461	AT1G05830/AT1G63020/AT3G01770/AT5G09410
4	GO:0050789	regulation of biological process	0.0158043	0.0590942	8/16	107/461	AT1G05830/AT1G63020/AT1G68890/AT1G79110/AT3G01770/AT5G09410/AT5G51290/AT5G60100
4	GO:0009058	biosynthetic process	0.0178062	0.0638057	7/16	87/461	AT1G05830/AT1G63020/AT1G68890/AT3G01770/AT3G54230/AT5G09410/AT5G44750
4	GO:0080090	regulation of primary metabolic process	0.0193084	0.066421	4/16	32/461	AT1G05830/AT1G63020/AT3G01770/AT5G09410
4	GO:0048522	positive regulation of cellular process	0.0236928	0.0783686	3/16	19/461	AT1G63020/AT3G01770/AT5G09410
4	GO:0009889	regulation of biosynthetic process	0.0263388	0.083894	4/16	35/461	AT1G05830/AT1G63020/AT3G01770/AT5G09410
4	GO:0006355	regulation of DNA-templated transcription	0.0311458	0.0923634	3/16	21/461	AT1G05830/AT3G01770/AT5G09410
4	GO:2001141	regulation of RNA biosynthetic process	0.0311458	0.0923634	3/16	21/461	AT1G05830/AT3G01770/AT5G09410
4	GO:0009987	cellular process	0.0349627	0.0979112	13/16	261/461	AT1G05830/AT1G63020/AT1G66730/AT1G68890/AT1G79110/AT3G01770/AT3G54230/AT4G09680/AT4G11830/AT5G09410/AT5G44750/AT5G51290/AT5G60100
4	GO:0006351	DNA-templated transcription	0.0352936	0.0979112	3/16	22/461	AT1G05830/AT3G01770/AT5G09410
4	GO:0065007	biological regulation	0.0383976	0.103194	8/16	124/461	AT1G05830/AT1G63020/AT1G68890/AT1G79110/AT3G01770/AT5G09410/AT5G51290/AT5G60100
4	GO:0010557	positive regulation of macromolecule biosynthetic process	0.0432362	0.106129	2/16	10/461	AT3G01770/AT5G09410
4	GO:0045893	positive regulation of DNA-templated transcription	0.0432362	0.106129	2/16	10/461	AT3G01770/AT5G09410
4	GO:1902680	positive regulation of RNA biosynthetic process	0.0432362	0.106129	2/16	10/461	AT3G01770/AT5G09410
4	GO:0048518	positive regulation of biological process	0.0444261	0.106129	3/16	24/461	AT1G63020/AT3G01770/AT5G09410
5	GO:0050896	response to stimulus	0.000422877	0.0752722	47/55	302/461	AT1G02930/AT1G12240/AT1G19570/AT1G20620/AT1G23080/AT1G25275/AT1G26945/AT1G28330/AT1G33590/AT1G52410/AT1G70700/AT1G77690/AT1G78830/AT1G80080/AT1G80920/AT2G05520/AT2G39010/AT2G40880/AT2G42530/AT3G05880/AT3G12610/AT3G14210/AT3G14990/AT3G16470/AT3G26450/AT3G26520/AT3G27690/AT3G47470/AT3G63140/AT4G01070/AT4G22200/AT4G23670/AT4G30650/AT4G31500/AT4G37390/AT4G37470/AT5G13930/AT5G15970/AT5G20630/AT5G24770/AT5G24780/AT5G25980/AT5G26000/AT5G39730/AT5G48810/AT5G52310/AT5G64620
5	GO:0009628	response to abiotic stimulus	0.0012274	0.109239	28/55	146/461	AT1G02930/AT1G20620/AT1G25275/AT1G26945/AT1G33590/AT1G52410/AT1G80920/AT2G05520/AT2G40880/AT2G42530/AT3G05880/AT3G12610/AT3G14210/AT3G16470/AT3G26520/AT3G27690/AT3G47470/AT4G01070/AT4G23670/AT4G31500/AT4G37470/AT5G13930/AT5G15970/AT5G20630/AT5G24770/AT5G39730/AT5G52310/AT5G64620
5	GO:0098542	defense response to other organism	0.00724144	0.327525	12/55	49/461	AT1G02930/AT1G52410/AT2G42530/AT3G14210/AT3G26520/AT4G23670/AT4G30650/AT4G31500/AT5G24770/AT5G25980/AT5G26000/AT5G48810
5	GO:0006952	defense response	0.00980649	0.327525	13/55	57/461	AT1G02930/AT1G52410/AT2G42530/AT3G14210/AT3G26520/AT4G23670/AT4G30650/AT4G31500/AT5G24770/AT5G24780/AT5G25980/AT5G26000/AT5G48810
5	GO:0006970	response to osmotic stress	0.0125179	0.327525	11/55	46/461	AT1G02930/AT2G40880/AT3G05880/AT3G16470/AT3G26520/AT4G01070/AT4G23670/AT5G15970/AT5G24770/AT5G39730/AT5G52310
5	GO:0042221	response to chemical	0.0218123	0.327525	30/55	189/461	AT1G02930/AT1G12240/AT1G19570/AT1G20620/AT1G23080/AT1G28330/AT1G70700/AT1G77690/AT1G78830/AT1G80080/AT2G05520/AT2G40880/AT2G42530/AT3G14990/AT3G16470/AT3G26450/AT3G63140/AT4G01070/AT4G22200/AT4G23670/AT4G31500/AT4G37390/AT5G13930/AT5G15970/AT5G20630/AT5G24770/AT5G24780/AT5G25980/AT5G26000/AT5G52310
5	GO:0009914	hormone transport	0.0220802	0.327525	4/55	10/461	AT1G23080/AT1G77690/AT5G13930/AT5G19530
5	GO:0060918	auxin transport	0.0220802	0.327525	4/55	10/461	AT1G23080/AT1G77690/AT5G13930/AT5G19530
5	GO:0009719	response to endogenous stimulus	0.0250771	0.327525	20/55	113/461	AT1G12240/AT1G19570/AT1G70700/AT1G77690/AT1G78830/AT1G80080/AT2G05520/AT2G42530/AT3G16470/AT3G26450/AT3G63140/AT4G22200/AT4G37390/AT5G13930/AT5G15970/AT5G20630/AT5G24780/AT5G25980/AT5G26000/AT5G52310
5	GO:0009725	response to hormone	0.0250771	0.327525	20/55	113/461	AT1G12240/AT1G19570/AT1G70700/AT1G77690/AT1G78830/AT1G80080/AT2G05520/AT2G42530/AT3G16470/AT3G26450/AT3G63140/AT4G22200/AT4G37390/AT5G13930/AT5G15970/AT5G20630/AT5G24780/AT5G25980/AT5G26000/AT5G52310
5	GO:0009651	response to salt stress	0.0258699	0.327525	9/55	38/461	AT1G02930/AT3G05880/AT3G16470/AT3G26520/AT4G01070/AT4G23670/AT5G24770/AT5G39730/AT5G52310
5	GO:0009607	response to biotic stimulus	0.0276004	0.327525	15/55	78/461	AT1G02930/AT1G12240/AT1G19570/AT1G52410/AT2G39010/AT2G42530/AT3G14210/AT3G26520/AT4G23670/AT4G30650/AT4G31500/AT5G24770/AT5G25980/AT5G26000/AT5G48810
5	GO:0043207	response to external biotic stimulus	0.0276004	0.327525	15/55	78/461	AT1G02930/AT1G12240/AT1G19570/AT1G52410/AT2G39010/AT2G42530/AT3G14210/AT3G26520/AT4G23670/AT4G30650/AT4G31500/AT5G24770/AT5G25980/AT5G26000/AT5G48810
5	GO:0044419	biological process involved in interspecies interaction between organisms	0.0276004	0.327525	15/55	78/461	AT1G02930/AT1G12240/AT1G19570/AT1G52410/AT2G39010/AT2G42530/AT3G14210/AT3G26520/AT4G23670/AT4G30650/AT4G31500/AT5G24770/AT5G25980/AT5G26000/AT5G48810
5	GO:0051707	response to other organism	0.0276004	0.327525	15/55	78/461	AT1G02930/AT1G12240/AT1G19570/AT1G52410/AT2G39010/AT2G42530/AT3G14210/AT3G26520/AT4G23670/AT4G30650/AT4G31500/AT5G24770/AT5G25980/AT5G26000/AT5G48810
5	GO:0033993	response to lipid	0.0307435	0.342021	14/55	72/461	AT1G12240/AT1G19570/AT1G70700/AT1G80080/AT2G05520/AT2G42530/AT3G16470/AT4G22200/AT5G13930/AT5G15970/AT5G24780/AT5G25980/AT5G26000/AT5G52310
5	GO:0080167	response to karrikin	0.0405033	0.391893	5/55	17/461	AT1G25275/AT1G33590/AT3G47470/AT4G37470/AT5G64620
5	GO:0006950	response to stress	0.0421869	0.391893	26/55	165/461	AT1G02930/AT1G19570/AT1G20620/AT1G52410/AT2G05520/AT2G40880/AT2G42530/AT3G05880/AT3G14210/AT3G14990/AT3G16470/AT3G26520/AT4G01070/AT4G23670/AT4G30650/AT4G31500/AT5G13930/AT5G15970/AT5G20630/AT5G24770/AT5G24780/AT5G25980/AT5G26000/AT5G39730/AT5G48810/AT5G52310
5	GO:0009605	response to external stimulus	0.0426446	0.391893	15/55	82/461	AT1G02930/AT1G12240/AT1G19570/AT1G52410/AT2G39010/AT2G42530/AT3G14210/AT3G26520/AT4G23670/AT4G30650/AT4G31500/AT5G24770/AT5G25980/AT5G26000/AT5G48810
5	GO:0006979	response to oxidative stress	0.0440329	0.391893	6/55	23/461	AT1G02930/AT1G19570/AT2G40880/AT3G14990/AT5G13930/AT5G24770
6	GO:0009908	flower development	3.29646e-06	0.000303274	16/67	35/461	AT1G02065/AT1G26260/AT1G69120/AT2G03710/AT2G42200/AT2G45660/AT3G15170/AT3G28860/AT3G57920/AT4G31610/AT4G36930/AT5G24860/AT5G35770/AT5G43270/AT5G61850/AT5G62165
6	GO:0090567	reproductive shoot system development	3.29646e-06	0.000303274	16/67	35/461	AT1G02065/AT1G26260/AT1G69120/AT2G03710/AT2G42200/AT2G45660/AT3G15170/AT3G28860/AT3G57920/AT4G31610/AT4G36930/AT5G24860/AT5G35770/AT5G43270/AT5G61850/AT5G62165
6	GO:0048608	reproductive structure development	5.5692e-05	0.00256183	20/67	60/461	AT1G02065/AT1G13290/AT1G26260/AT1G69120/AT2G03710/AT2G42200/AT2G45660/AT3G12145/AT3G15170/AT3G28860/AT3G57920/AT4G19230/AT4G31610/AT4G36930/AT5G24860/AT5G35770/AT5G43270/AT5G60910/AT5G61850/AT5G62165
6	GO:0061458	reproductive system development	5.5692e-05	0.00256183	20/67	60/461	AT1G02065/AT1G13290/AT1G26260/AT1G69120/AT2G03710/AT2G42200/AT2G45660/AT3G12145/AT3G15170/AT3G28860/AT3G57920/AT4G19230/AT4G31610/AT4G36930/AT5G24860/AT5G35770/AT5G43270/AT5G60910/AT5G61850/AT5G62165
6	GO:0009791	post-embryonic development	0.000254948	0.0076142	22/67	76/461	AT1G02065/AT1G13290/AT1G26260/AT1G53160/AT1G69120/AT2G03710/AT2G42200/AT2G45660/AT3G01500/AT3G12145/AT3G15170/AT3G28860/AT3G57920/AT4G19230/AT4G31610/AT4G36930/AT5G24860/AT5G35770/AT5G43270/AT5G56300/AT5G61850/AT5G62165
6	GO:0003006	developmental process involved in reproduction	0.000268718	0.0076142	20/67	66/461	AT1G02065/AT1G13290/AT1G26260/AT1G69120/AT2G03710/AT2G42200/AT2G45660/AT3G12145/AT3G15170/AT3G28860/AT3G57920/AT4G19230/AT4G31610/AT4G36930/AT5G24860/AT5G35770/AT5G43270/AT5G60910/AT5G61850/AT5G62165
6	GO:0048367	shoot system development	0.000319294	0.0076142	17/67	52/461	AT1G02065/AT1G13290/AT1G26260/AT1G69120/AT2G03710/AT2G42200/AT2G45660/AT3G15170/AT3G28860/AT3G57920/AT4G31610/AT4G36930/AT5G24860/AT5G35770/AT5G43270/AT5G61850/AT5G62165
6	GO:0022414	reproductive process	0.000340718	0.0076142	20/67	67/461	AT1G02065/AT1G13290/AT1G26260/AT1G69120/AT2G03710/AT2G42200/AT2G45660/AT3G12145/AT3G15170/AT3G28860/AT3G57920/AT4G19230/AT4G31610/AT4G36930/AT5G24860/AT5G35770/AT5G43270/AT5G60910/AT5G61850/AT5G62165
6	GO:0048438	floral whorl development	0.000372434	0.0076142	8/67	15/461	AT1G02065/AT2G03710/AT2G42200/AT3G15170/AT3G28860/AT3G57920/AT4G36930/AT5G43270
6	GO:0048437	floral organ development	0.000658525	0.0121169	8/67	16/461	AT1G02065/AT2G03710/AT2G42200/AT3G28860/AT3G57920/AT4G36930/AT5G43270/AT5G62165
6	GO:0048580	regulation of post-embryonic development	0.00150663	0.0231016	7/67	14/461	AT1G26260/AT1G53160/AT2G45660/AT3G01500/AT4G36930/AT5G24860/AT5G62165
6	GO:2000026	regulation of multicellular organismal development	0.00150663	0.0231016	7/67	14/461	AT1G26260/AT1G53160/AT2G45660/AT3G01500/AT4G36930/AT5G24860/AT5G62165
6	GO:0048443	stamen development	0.00194316	0.0241895	6/67	11/461	AT1G02065/AT2G03710/AT2G42200/AT3G28860/AT3G57920/AT5G43270
6	GO:0048466	androecium development	0.00194316	0.0241895	6/67	11/461	AT1G02065/AT2G03710/AT2G42200/AT3G28860/AT3G57920/AT5G43270
6	GO:0007275	multicellular organism development	0.00197197	0.0241895	27/67	115/461	AT1G02065/AT1G13290/AT1G26260/AT1G53160/AT1G69120/AT1G76110/AT2G03710/AT2G42200/AT2G45660/AT3G01500/AT3G12145/AT3G15170/AT3G28860/AT3G57920/AT4G19230/AT4G26270/AT4G31610/AT4G36930/AT5G24860/AT5G25460/AT5G35770/AT5G43270/AT5G54470/AT5G56300/AT5G60910/AT5G61850/AT5G62165
6	GO:0051239	regulation of multicellular organismal process	0.00249905	0.028739	7/67	15/461	AT1G26260/AT1G53160/AT2G45660/AT3G01500/AT4G36930/AT5G24860/AT5G62165
6	GO:0050789	regulation of biological process	0.00347603	0.0372038	25/67	107/461	AT1G26260/AT1G27360/AT1G52400/AT1G53160/AT1G69120/AT1G72260/AT2G42200/AT2G44910/AT2G45660/AT3G01500/AT3G02550/AT3G05030/AT3G10040/AT3G15170/AT3G57920/AT3G62150/AT4G36930/AT5G13220/AT5G14920/AT5G15960/AT5G24860/AT5G43270/AT5G48485/AT5G52600/AT5G62165
6	GO:0048731	system development	0.0036395	0.0372038	22/67	90/461	AT1G02065/AT1G13290/AT1G26260/AT1G69120/AT2G03710/AT2G42200/AT2G45660/AT3G12145/AT3G15170/AT3G28860/AT3G57920/AT4G19230/AT4G26270/AT4G31610/AT4G36930/AT5G24860/AT5G25460/AT5G35770/AT5G43270/AT5G60910/AT5G61850/AT5G62165
6	GO:0009888	tissue development	0.00426824	0.0413346	13/67	43/461	AT1G13290/AT1G27360/AT1G69120/AT2G03710/AT2G45660/AT3G01500/AT3G15170/AT4G26270/AT4G31910/AT5G43270/AT5G52600/AT5G60910/AT5G61850
6	GO:0032501	multicellular organismal process	0.00535644	0.0459868	27/67	122/461	AT1G02065/AT1G13290/AT1G26260/AT1G53160/AT1G69120/AT1G76110/AT2G03710/AT2G42200/AT2G45660/AT3G01500/AT3G12145/AT3G15170/AT3G28860/AT3G57920/AT4G19230/AT4G26270/AT4G31610/AT4G36930/AT5G24860/AT5G25460/AT5G35770/AT5G43270/AT5G54470/AT5G56300/AT5G60910/AT5G61850/AT5G62165
6	GO:0048507	meristem development	0.00562464	0.0459868	8/67	21/461	AT1G27360/AT1G69120/AT2G03710/AT2G45660/AT3G15170/AT5G43270/AT5G60910/AT5G61850
6	GO:0032502	developmental process	0.00574835	0.0459868	30/67	141/461	AT1G02065/AT1G13290/AT1G26260/AT1G27360/AT1G53160/AT1G69120/AT1G76110/AT2G03710/AT2G42200/AT2G45660/AT3G01500/AT3G12145/AT3G15170/AT3G28860/AT3G57920/AT4G19230/AT4G26270/AT4G31610/AT4G31910/AT4G36930/AT5G24860/AT5G25460/AT5G35770/AT5G43270/AT5G52600/AT5G54470/AT5G56300/AT5G60910/AT5G61850/AT5G62165
6	GO:0048856	anatomical structure development	0.00574835	0.0459868	30/67	141/461	AT1G02065/AT1G13290/AT1G26260/AT1G27360/AT1G53160/AT1G69120/AT1G76110/AT2G03710/AT2G42200/AT2G45660/AT3G01500/AT3G12145/AT3G15170/AT3G28860/AT3G57920/AT4G19230/AT4G26270/AT4G31610/AT4G31910/AT4G36930/AT5G24860/AT5G25460/AT5G35770/AT5G43270/AT5G52600/AT5G54470/AT5G56300/AT5G60910/AT5G61850/AT5G62165
6	GO:0065007	biological regulation	0.00695878	0.0533507	27/67	124/461	AT1G26260/AT1G27360/AT1G52400/AT1G53160/AT1G69120/AT1G72260/AT2G42200/AT2G44910/AT2G45660/AT3G01500/AT3G02550/AT3G05030/AT3G10040/AT3G15170/AT3G28860/AT3G57920/AT3G62150/AT4G31910/AT4G36930/AT5G13220/AT5G14920/AT5G15960/AT5G24860/AT5G43270/AT5G48485/AT5G52600/AT5G62165
6	GO:0050793	regulation of developmental process	0.0124991	0.0919934	10/67	33/461	AT1G26260/AT1G27360/AT1G53160/AT2G42200/AT2G45660/AT3G01500/AT4G36930/AT5G24860/AT5G43270/AT5G62165
6	GO:0050794	regulation of cellular process	0.0237497	0.162832	18/67	80/461	AT1G52400/AT1G69120/AT1G72260/AT2G44910/AT2G45660/AT3G01500/AT3G02550/AT3G05030/AT3G10040/AT3G15170/AT3G57920/AT3G62150/AT4G36930/AT5G13220/AT5G14920/AT5G15960/AT5G48485/AT5G52600
6	GO:0048827	phyllome development	0.0238938	0.162832	9/67	31/461	AT1G02065/AT1G13290/AT2G03710/AT2G42200/AT3G28860/AT3G57920/AT4G36930/AT5G43270/AT5G62165
6	GO:0033993	response to lipid	0.0376919	0.238973	16/67	72/461	AT1G43910/AT1G52400/AT1G72260/AT1G74430/AT2G24850/AT2G31730/AT2G32690/AT2G45660/AT4G08950/AT4G17260/AT5G09980/AT5G13220/AT5G14920/AT5G15960/AT5G20635/AT5G24860
6	GO:0006629	lipid metabolic process	0.038963	0.238973	5/67	14/461	AT1G52400/AT4G19230/AT4G31910/AT5G37300/AT5G44630
6	GO:0010073	meristem maintenance	0.038963	0.238973	5/67	14/461	AT1G69120/AT2G03710/AT2G45660/AT5G60910/AT5G61850
6	GO:2000241	regulation of reproductive process	0.0432745	0.256855	4/67	10/461	AT1G26260/AT2G45660/AT5G24860/AT5G62165
7	GO:1901698	response to nitrogen compound	0.000943315	0.189606	9/131	12/461	AT1G21140/AT1G62300/AT1G76800/AT3G08040/AT3G15356/AT3G23230/AT3G25190/AT4G23550/AT5G04950
7	GO:0032870	cellular response to hormone stimulus	0.0118153	0.595017	12/131	23/461	AT1G21140/AT1G62810/AT1G70940/AT1G76800/AT3G08040/AT3G15356/AT3G16360/AT3G21510/AT3G25190/AT4G26150/AT5G04950/AT5G56860
7	GO:0071495	cellular response to endogenous stimulus	0.0118153	0.595017	12/131	23/461	AT1G21140/AT1G62810/AT1G70940/AT1G76800/AT3G08040/AT3G15356/AT3G16360/AT3G21510/AT3G25190/AT4G26150/AT5G04950/AT5G56860
7	GO:0048468	cell development	0.0118411	0.595017	8/131	13/461	AT1G19780/AT1G20850/AT1G70940/AT1G75110/AT2G38120/AT4G18640/AT4G35350/AT5G04950
7	GO:0006790	sulfur compound metabolic process	0.0216712	0.649818	14/131	30/461	AT1G12140/AT1G18590/AT1G24100/AT1G62180/AT1G62560/AT1G65860/AT1G74090/AT2G25450/AT3G58990/AT4G04610/AT4G30530/AT4G39940/AT5G07700/AT5G54770
7	GO:0016144	S-glycoside biosynthetic process	0.0305525	0.649818	10/131	20/461	AT1G12140/AT1G18590/AT1G24100/AT1G62560/AT1G65860/AT1G74090/AT2G25450/AT3G58990/AT4G39940/AT5G07700
7	GO:0019761	glucosinolate biosynthetic process	0.0305525	0.649818	10/131	20/461	AT1G12140/AT1G18590/AT1G24100/AT1G62560/AT1G65860/AT1G74090/AT2G25450/AT3G58990/AT4G39940/AT5G07700
7	GO:1901659	glycosyl compound biosynthetic process	0.0305525	0.649818	10/131	20/461	AT1G12140/AT1G18590/AT1G24100/AT1G62560/AT1G65860/AT1G74090/AT2G25450/AT3G58990/AT4G39940/AT5G07700
7	GO:0044272	sulfur compound biosynthetic process	0.0339489	0.649818	11/131	23/461	AT1G12140/AT1G18590/AT1G24100/AT1G62560/AT1G65860/AT1G74090/AT2G25450/AT3G58990/AT4G39940/AT5G07700/AT5G54770
7	GO:0042445	hormone metabolic process	0.0350628	0.649818	6/131	10/461	AT1G75500/AT2G22330/AT3G10870/AT3G63110/AT4G39950/AT5G20960
7	GO:0048519	negative regulation of biological process	0.0366027	0.649818	12/131	26/461	AT1G20160/AT1G54410/AT1G62300/AT1G70410/AT2G27840/AT2G43120/AT3G09260/AT4G14465/AT4G26150/AT5G10140/AT5G13180/AT5G56860
7	GO:1901137	carbohydrate derivative biosynthetic process	0.0443118	0.649818	10/131	21/461	AT1G12140/AT1G18590/AT1G24100/AT1G62560/AT1G65860/AT1G74090/AT2G25450/AT3G58990/AT4G39940/AT5G07700
7	GO:0016143	S-glycoside metabolic process	0.0475462	0.649818	11/131	24/461	AT1G12140/AT1G18590/AT1G24100/AT1G62560/AT1G65860/AT1G74090/AT2G25450/AT3G58990/AT4G30530/AT4G39940/AT5G07700
7	GO:0019760	glucosinolate metabolic process	0.0475462	0.649818	11/131	24/461	AT1G12140/AT1G18590/AT1G24100/AT1G62560/AT1G65860/AT1G74090/AT2G25450/AT3G58990/AT4G30530/AT4G39940/AT5G07700
7	GO:1901657	glycosyl compound metabolic process	0.0499206	0.649818	12/131	27/461	AT1G12140/AT1G18590/AT1G24100/AT1G62560/AT1G65860/AT1G74090/AT2G25450/AT3G58990/AT4G30530/AT4G39940/AT5G07700/AT5G18860
