## Supplemental Data 1 for "Complex-valued representations of time-series gene expression profiles for network analysis": SI_Data_S3.xlsx (part 1 of 3)

### Sheet: README
Gene ontology (GO) over-representation analysis for the wheat dataset. GO Biological Process over-representation analysis was performed for each community detected by each encoding model. Terms with raw p-values < 0.05 are listed as nominally enriched candidate terms together with their corresponding GO IDs. Each worksheet corresponds to one encoding model.

### Sheet: EA
Community ID	GO ID	GO Description	p-value	adjusted p-value	Gene Ratio	Background Ratio	Genes
1	GO:0034220	monoatomic ion transmembrane transport	9.0603e-08	4.75666e-05	22/171	65/1691	TraesCS1D03G0742100/TraesCS2A03G1306200/TraesCS2B03G1506600/TraesCS2D03G0746100/TraesCS2D03G1272100/TraesCS3A03G0899700/TraesCS4A03G0873400/TraesCS5A03G0678400/TraesCS5B03G1264200/TraesCS5D03G1133200/TraesCS6A03G0027400/TraesCS6A03G0775300/TraesCS6B03G0901100/TraesCS6B03G0922700/TraesCS6B03G1076600/TraesCS6D03G0593500/TraesCS6D03G0656800/TraesCS6D03G0769300/TraesCS6D03G0770100/TraesCS7D03G0424500/TraesCS7D03G0503900/TraesCS7D03G1100100
1	GO:0055085	transmembrane transport	5.47678e-06	0.00143765	33/171	151/1691	TraesCS1D03G0742100/TraesCS2A03G1306200/TraesCS2B03G1281300/TraesCS2B03G1506600/TraesCS2D03G0746100/TraesCS2D03G1080400/TraesCS2D03G1272100/TraesCS3A03G0225200/TraesCS3A03G0659700/TraesCS3A03G0899700/TraesCS3B03G0277400/TraesCS3B03G0747500/TraesCS3D03G0216400/TraesCS3D03G0628400/TraesCS4A03G0873400/TraesCS4B03G0918900/TraesCS5A03G0678400/TraesCS5A03G1054300/TraesCS5B03G1264200/TraesCS5D03G1133200/TraesCS6A03G0027400/TraesCS6A03G0775300/TraesCS6B03G0901100/TraesCS6B03G0922700/TraesCS6B03G1076600/TraesCS6D03G0593500/TraesCS6D03G0656800/TraesCS6D03G0769300/TraesCS6D03G0770100/TraesCS7A03G1158100/TraesCS7D03G0424500/TraesCS7D03G0503900/TraesCS7D03G1100100
1	GO:0098662	inorganic cation transmembrane transport	1.04517e-05	0.00182904	11/171	25/1691	TraesCS1D03G0742100/TraesCS3A03G0899700/TraesCS4A03G0873400/TraesCS5A03G0678400/TraesCS5B03G1264200/TraesCS5D03G1133200/TraesCS6A03G0775300/TraesCS6B03G0922700/TraesCS6D03G0593500/TraesCS6D03G0656800/TraesCS7D03G0503900
1	GO:0098655	monoatomic cation transmembrane transport	1.65389e-05	0.00209014	11/171	26/1691	TraesCS1D03G0742100/TraesCS3A03G0899700/TraesCS4A03G0873400/TraesCS5A03G0678400/TraesCS5B03G1264200/TraesCS5D03G1133200/TraesCS6A03G0775300/TraesCS6B03G0922700/TraesCS6D03G0593500/TraesCS6D03G0656800/TraesCS7D03G0503900
1	GO:0051094	positive regulation of developmental process	1.99061e-05	0.00209014	12/171	31/1691	TraesCS2D03G0379400/TraesCS3A03G0331600/TraesCS3B03G0387400/TraesCS3D03G0308000/TraesCS4B03G0479800/TraesCS4B03G0617100/TraesCS4B03G0655700/TraesCS4D03G0428300/TraesCS4D03G0579800/TraesCS5A03G0935400/TraesCS5B03G0986000/TraesCS5D03G0894800
1	GO:0048582	positive regulation of post-embryonic development	3.08145e-05	0.00269627	10/171	23/1691	TraesCS2D03G0379400/TraesCS3A03G0331600/TraesCS3B03G0387400/TraesCS3D03G0308000/TraesCS4B03G0617100/TraesCS4B03G0655700/TraesCS4D03G0579800/TraesCS5A03G0935400/TraesCS5B03G0986000/TraesCS5D03G0894800
1	GO:0006811	monoatomic ion transport	6.42254e-05	0.0048169	26/171	119/1691	TraesCS1D03G0742100/TraesCS2A03G1306200/TraesCS2B03G0030300/TraesCS2B03G1281300/TraesCS2B03G1506600/TraesCS2D03G0746100/TraesCS2D03G1272100/TraesCS3A03G0899700/TraesCS3D03G0628400/TraesCS4A03G0873400/TraesCS5A03G0678400/TraesCS5B03G1264200/TraesCS5D03G1133200/TraesCS6A03G0027400/TraesCS6A03G0775300/TraesCS6B03G0901100/TraesCS6B03G0922700/TraesCS6B03G1024400/TraesCS6B03G1076600/TraesCS6D03G0593500/TraesCS6D03G0656800/TraesCS6D03G0769300/TraesCS6D03G0770100/TraesCS7D03G0424500/TraesCS7D03G0503900/TraesCS7D03G1100100
1	GO:0006812	monoatomic cation transport	8.73017e-05	0.00511143	17/171	63/1691	TraesCS1D03G0742100/TraesCS3A03G0899700/TraesCS3D03G0628400/TraesCS4A03G0873400/TraesCS5A03G0678400/TraesCS5B03G1264200/TraesCS5D03G1133200/TraesCS6A03G0775300/TraesCS6B03G0922700/TraesCS6B03G1024400/TraesCS6B03G1076600/TraesCS6D03G0593500/TraesCS6D03G0656800/TraesCS6D03G0769300/TraesCS6D03G0770100/TraesCS7D03G0424500/TraesCS7D03G0503900
1	GO:0009911	positive regulation of flower development	9.73605e-05	0.00511143	7/171	13/1691	TraesCS2D03G0379400/TraesCS3A03G0331600/TraesCS3B03G0387400/TraesCS3D03G0308000/TraesCS5A03G0935400/TraesCS5B03G0986000/TraesCS5D03G0894800
1	GO:2000243	positive regulation of reproductive process	9.73605e-05	0.00511143	7/171	13/1691	TraesCS2D03G0379400/TraesCS3A03G0331600/TraesCS3B03G0387400/TraesCS3D03G0308000/TraesCS5A03G0935400/TraesCS5B03G0986000/TraesCS5D03G0894800
1	GO:0051240	positive regulation of multicellular organismal process	0.000109005	0.00520253	10/171	26/1691	TraesCS2D03G0379400/TraesCS3A03G0331600/TraesCS3B03G0387400/TraesCS3D03G0308000/TraesCS4B03G0617100/TraesCS4B03G0655700/TraesCS4D03G0579800/TraesCS5A03G0935400/TraesCS5B03G0986000/TraesCS5D03G0894800
1	GO:0098660	inorganic ion transmembrane transport	0.000159997	0.00623806	11/171	32/1691	TraesCS1D03G0742100/TraesCS3A03G0899700/TraesCS4A03G0873400/TraesCS5A03G0678400/TraesCS5B03G1264200/TraesCS5D03G1133200/TraesCS6A03G0775300/TraesCS6B03G0922700/TraesCS6D03G0593500/TraesCS6D03G0656800/TraesCS7D03G0503900
1	GO:0010073	meristem maintenance	0.000167972	0.00623806	8/171	18/1691	TraesCS2D03G0379400/TraesCS3A03G0331600/TraesCS3B03G0387400/TraesCS3B03G0797400/TraesCS3D03G0308000/TraesCS5A03G0935400/TraesCS5B03G0986000/TraesCS5D03G0894800
1	GO:0008037	cell recognition	0.00017823	0.00623806	7/171	14/1691	TraesCS1D03G0846000/TraesCS3A03G0033800/TraesCS3B03G0069100/TraesCS4A03G0503700/TraesCS4D03G0174200/TraesCS6A03G0960400/TraesCS7A03G0298500
1	GO:0048544	recognition of pollen	0.00017823	0.00623806	7/171	14/1691	TraesCS1D03G0846000/TraesCS3A03G0033800/TraesCS3B03G0069100/TraesCS4A03G0503700/TraesCS4D03G0174200/TraesCS6A03G0960400/TraesCS7A03G0298500
1	GO:0008219	cell death	0.000224706	0.00693944	10/171	28/1691	TraesCS1B03G1244500/TraesCS1D03G0742100/TraesCS2A03G0857600/TraesCS3A03G0078800/TraesCS3A03G0663900/TraesCS3A03G0829800/TraesCS3B03G0757500/TraesCS3D03G0073000/TraesCS5D03G1206100/TraesCS7D03G1100100
1	GO:0012501	programmed cell death	0.000224706	0.00693944	10/171	28/1691	TraesCS1B03G1244500/TraesCS1D03G0742100/TraesCS2A03G0857600/TraesCS3A03G0078800/TraesCS3A03G0663900/TraesCS3A03G0829800/TraesCS3B03G0757500/TraesCS3D03G0073000/TraesCS5D03G1206100/TraesCS7D03G1100100
1	GO:0009875	pollen-pistil interaction	0.000305912	0.00892245	7/171	15/1691	TraesCS1D03G0846000/TraesCS3A03G0033800/TraesCS3B03G0069100/TraesCS4A03G0503700/TraesCS4D03G0174200/TraesCS6A03G0960400/TraesCS7A03G0298500
1	GO:0046677	response to antibiotic	0.000658063	0.0181833	16/171	67/1691	TraesCS1A03G0839600/TraesCS1B03G0963200/TraesCS1B03G1244500/TraesCS1D03G0809100/TraesCS2A03G0950700/TraesCS2B03G1050500/TraesCS2D03G0893500/TraesCS3A03G0078800/TraesCS3D03G0073000/TraesCS3D03G0628400/TraesCS5A03G1193900/TraesCS5D03G0234700/TraesCS5D03G1206100/TraesCS6B03G1076600/TraesCS6D03G0769300/TraesCS6D03G0770100
1	GO:0006357	regulation of transcription by RNA polymerase II	0.000859151	0.0214788	8/171	22/1691	TraesCS2B03G0030300/TraesCS2D03G0379400/TraesCS3A03G1148500/TraesCS3B03G1368800/TraesCS3D03G1094600/TraesCS5A03G0935400/TraesCS5B03G0986000/TraesCS5D03G0894800
1	GO:0006366	transcription by RNA polymerase II	0.000859151	0.0214788	8/171	22/1691	TraesCS2B03G0030300/TraesCS2D03G0379400/TraesCS3A03G1148500/TraesCS3B03G1368800/TraesCS3D03G1094600/TraesCS5A03G0935400/TraesCS5B03G0986000/TraesCS5D03G0894800
1	GO:0009751	response to salicylic acid	0.000913305	0.0215081	13/171	50/1691	TraesCS1A03G0839600/TraesCS1B03G0963200/TraesCS1B03G1244500/TraesCS1D03G0809100/TraesCS2A03G0950700/TraesCS2B03G1050500/TraesCS2D03G0893500/TraesCS3A03G0078800/TraesCS3D03G0073000/TraesCS3D03G0628400/TraesCS5A03G1193900/TraesCS5D03G0234700/TraesCS5D03G1206100
1	GO:0006468	protein phosphorylation	0.00094226	0.0215081	20/171	96/1691	TraesCS1A03G0839600/TraesCS1B03G0963200/TraesCS1D03G0809100/TraesCS1D03G0846000/TraesCS2D03G0707500/TraesCS2D03G1042200/TraesCS3A03G0033800/TraesCS3A03G0078800/TraesCS3B03G0069100/TraesCS3D03G0073000/TraesCS4A03G0503700/TraesCS4A03G0811600/TraesCS4D03G0174200/TraesCS5B03G1276400/TraesCS5D03G1206100/TraesCS6A03G0027400/TraesCS6A03G0960400/TraesCS7A03G0298500/TraesCS7A03G1033700/TraesCS7D03G1100100
1	GO:0009605	response to external stimulus	0.0015024	0.0328651	39/171	246/1691	TraesCS1A03G0839600/TraesCS1B03G0963200/TraesCS1B03G1244500/TraesCS1D03G0742100/TraesCS1D03G0809100/TraesCS1D03G0835000/TraesCS2A03G0857600/TraesCS2A03G0950700/TraesCS2B03G0030300/TraesCS2B03G1050500/TraesCS2B03G1281300/TraesCS2D03G0221300/TraesCS2D03G0893500/TraesCS3A03G0078800/TraesCS3A03G0663900/TraesCS3A03G1134200/TraesCS3A03G1148500/TraesCS3B03G0627000/TraesCS3B03G0747500/TraesCS3B03G0757500/TraesCS3B03G1368800/TraesCS3D03G0073000/TraesCS3D03G0628400/TraesCS3D03G1094600/TraesCS4A03G0873400/TraesCS5A03G0678400/TraesCS5A03G1193900/TraesCS5B03G1264200/TraesCS5D03G0234700/TraesCS5D03G1133200/TraesCS5D03G1206100/TraesCS6A03G0027400/TraesCS6A03G0960400/TraesCS6A03G1010300/TraesCS6B03G1076600/TraesCS6D03G0769300/TraesCS6D03G0770100/TraesCS7D03G0424500/TraesCS7D03G1100100
1	GO:0055082	intracellular chemical homeostasis	0.00167059	0.0340017	10/171	35/1691	TraesCS3A03G1148500/TraesCS3B03G1368800/TraesCS3D03G1094600/TraesCS4A03G0873400/TraesCS5B03G1264200/TraesCS5D03G1133200/TraesCS6B03G1076600/TraesCS6D03G0769300/TraesCS6D03G0770100/TraesCS7D03G0503900
1	GO:0009909	regulation of flower development	0.00168389	0.0340017	7/171	19/1691	TraesCS2D03G0379400/TraesCS3A03G0331600/TraesCS3B03G0387400/TraesCS3D03G0308000/TraesCS5A03G0935400/TraesCS5B03G0986000/TraesCS5D03G0894800
1	GO:0051603	proteolysis involved in protein catabolic process	0.00196411	0.038191	9/171	30/1691	TraesCS2A03G1008700/TraesCS2B03G1120000/TraesCS2D03G0943900/TraesCS3A03G0573100/TraesCS3A03G0829800/TraesCS4D03G0007500/TraesCS5A03G0584200/TraesCS5B03G0598900/TraesCS5D03G0553100
1	GO:0016310	phosphorylation	0.00235827	0.0442175	23/171	125/1691	TraesCS1A03G0839600/TraesCS1B03G0963200/TraesCS1D03G0809100/TraesCS1D03G0846000/TraesCS2A03G1234800/TraesCS2B03G1410400/TraesCS2D03G0707500/TraesCS2D03G1042200/TraesCS3A03G0033800/TraesCS3A03G0078800/TraesCS3A03G0101200/TraesCS3B03G0069100/TraesCS3D03G0073000/TraesCS4A03G0503700/TraesCS4A03G0811600/TraesCS4D03G0174200/TraesCS5B03G1276400/TraesCS5D03G1206100/TraesCS6A03G0027400/TraesCS6A03G0960400/TraesCS7A03G0298500/TraesCS7A03G1033700/TraesCS7D03G1100100
1	GO:0016101	diterpenoid metabolic process	0.00277976	0.049942	5/171	11/1691	TraesCS2B03G1133100/TraesCS3D03G0675100/TraesCS5A03G0713100/TraesCS5B03G0752100/TraesCS5D03G0682000
1	GO:0006810	transport	0.00294895	0.049942	37/171	238/1691	TraesCS1D03G0742100/TraesCS2A03G1306200/TraesCS2B03G0030300/TraesCS2B03G1281300/TraesCS2B03G1506600/TraesCS2D03G0746100/TraesCS2D03G1080400/TraesCS2D03G1272100/TraesCS3A03G0225200/TraesCS3A03G0659700/TraesCS3A03G0899700/TraesCS3B03G0277400/TraesCS3B03G0747500/TraesCS3D03G0216400/TraesCS3D03G0628400/TraesCS4A03G0873400/TraesCS4B03G0918900/TraesCS5A03G0678400/TraesCS5A03G1054300/TraesCS5A03G1193900/TraesCS5B03G1264200/TraesCS5D03G1133200/TraesCS6A03G0027400/TraesCS6A03G0775300/TraesCS6B03G0901100/TraesCS6B03G0922700/TraesCS6B03G1024400/TraesCS6B03G1076600/TraesCS6D03G0392500/TraesCS6D03G0593500/TraesCS6D03G0656800/TraesCS6D03G0769300/TraesCS6D03G0770100/TraesCS7A03G1158100/TraesCS7D03G0424500/TraesCS7D03G0503900/TraesCS7D03G1100100
1	GO:0051234	establishment of localization	0.00294895	0.049942	37/171	238/1691	TraesCS1D03G0742100/TraesCS2A03G1306200/TraesCS2B03G0030300/TraesCS2B03G1281300/TraesCS2B03G1506600/TraesCS2D03G0746100/TraesCS2D03G1080400/TraesCS2D03G1272100/TraesCS3A03G0225200/TraesCS3A03G0659700/TraesCS3A03G0899700/TraesCS3B03G0277400/TraesCS3B03G0747500/TraesCS3D03G0216400/TraesCS3D03G0628400/TraesCS4A03G0873400/TraesCS4B03G0918900/TraesCS5A03G0678400/TraesCS5A03G1054300/TraesCS5A03G1193900/TraesCS5B03G1264200/TraesCS5D03G1133200/TraesCS6A03G0027400/TraesCS6A03G0775300/TraesCS6B03G0901100/TraesCS6B03G0922700/TraesCS6B03G1024400/TraesCS6B03G1076600/TraesCS6D03G0392500/TraesCS6D03G0593500/TraesCS6D03G0656800/TraesCS6D03G0769300/TraesCS6D03G0770100/TraesCS7A03G1158100/TraesCS7D03G0424500/TraesCS7D03G0503900/TraesCS7D03G1100100
1	GO:0050793	regulation of developmental process	0.00320244	0.0512259	16/171	77/1691	TraesCS2D03G0379400/TraesCS3A03G0172700/TraesCS3A03G0331600/TraesCS3B03G0217600/TraesCS3B03G0387400/TraesCS3D03G0308000/TraesCS4B03G0479800/TraesCS4B03G0617100/TraesCS4B03G0655700/TraesCS4D03G0428300/TraesCS4D03G0579800/TraesCS5A03G0935400/TraesCS5B03G0190300/TraesCS5B03G0986000/TraesCS5D03G0894800/TraesCS6D03G0392500
1	GO:0048507	meristem development	0.00321991	0.0512259	9/171	32/1691	TraesCS2D03G0379400/TraesCS3A03G0331600/TraesCS3B03G0387400/TraesCS3B03G0797400/TraesCS3D03G0308000/TraesCS5A03G0935400/TraesCS5B03G0986000/TraesCS5D03G0894800/TraesCS6D03G0392500
1	GO:0030001	metal ion transport	0.00362487	0.0559723	12/171	51/1691	TraesCS1D03G0742100/TraesCS3A03G0899700/TraesCS3D03G0628400/TraesCS5A03G0678400/TraesCS6A03G0775300/TraesCS6B03G0922700/TraesCS6B03G1024400/TraesCS6B03G1076600/TraesCS6D03G0656800/TraesCS6D03G0769300/TraesCS6D03G0770100/TraesCS7D03G0503900
1	GO:0006508	proteolysis	0.00391831	0.0587746	13/171	58/1691	TraesCS2A03G1008700/TraesCS2B03G1120000/TraesCS2D03G0943900/TraesCS3A03G0573100/TraesCS3A03G0829800/TraesCS3B03G0797400/TraesCS3D03G0130300/TraesCS4D03G0007500/TraesCS5A03G0584200/TraesCS5A03G0748900/TraesCS5B03G0598900/TraesCS5D03G0553100/TraesCS7D03G1171300
1	GO:0006816	calcium ion transport	0.00437944	0.0621621	5/171	12/1691	TraesCS1D03G0742100/TraesCS5A03G0678400/TraesCS6B03G1076600/TraesCS6D03G0769300/TraesCS6D03G0770100
1	GO:2000241	regulation of reproductive process	0.00438095	0.0621621	7/171	22/1691	TraesCS2D03G0379400/TraesCS3A03G0331600/TraesCS3B03G0387400/TraesCS3D03G0308000/TraesCS5A03G0935400/TraesCS5B03G0986000/TraesCS5D03G0894800
1	GO:0048878	chemical homeostasis	0.00458867	0.0633961	13/171	59/1691	TraesCS1D03G0742100/TraesCS3A03G1148500/TraesCS3B03G1368800/TraesCS3D03G1094600/TraesCS4A03G0873400/TraesCS5B03G0190300/TraesCS5B03G1264200/TraesCS5D03G1133200/TraesCS6B03G1076600/TraesCS6D03G0593500/TraesCS6D03G0769300/TraesCS6D03G0770100/TraesCS7D03G0503900
1	GO:0019725	cellular homeostasis	0.00491962	0.0662256	10/171	40/1691	TraesCS3A03G1148500/TraesCS3B03G1368800/TraesCS3D03G1094600/TraesCS4A03G0873400/TraesCS5B03G1264200/TraesCS5D03G1133200/TraesCS6B03G1076600/TraesCS6D03G0769300/TraesCS6D03G0770100/TraesCS7D03G0503900
1	GO:0030163	protein catabolic process	0.00620184	0.0813991	9/171	35/1691	TraesCS2A03G1008700/TraesCS2B03G1120000/TraesCS2D03G0943900/TraesCS3A03G0573100/TraesCS3A03G0829800/TraesCS4D03G0007500/TraesCS5A03G0584200/TraesCS5B03G0598900/TraesCS5D03G0553100
1	GO:0048831	regulation of shoot system development	0.00746526	0.0947072	7/171	24/1691	TraesCS2D03G0379400/TraesCS3A03G0331600/TraesCS3B03G0387400/TraesCS3D03G0308000/TraesCS5A03G0935400/TraesCS5B03G0986000/TraesCS5D03G0894800
1	GO:0051179	localization	0.00757658	0.0947072	37/171	251/1691	TraesCS1D03G0742100/TraesCS2A03G1306200/TraesCS2B03G0030300/TraesCS2B03G1281300/TraesCS2B03G1506600/TraesCS2D03G0746100/TraesCS2D03G1080400/TraesCS2D03G1272100/TraesCS3A03G0225200/TraesCS3A03G0659700/TraesCS3A03G0899700/TraesCS3B03G0277400/TraesCS3B03G0747500/TraesCS3D03G0216400/TraesCS3D03G0628400/TraesCS4A03G0873400/TraesCS4B03G0918900/TraesCS5A03G0678400/TraesCS5A03G1054300/TraesCS5A03G1193900/TraesCS5B03G1264200/TraesCS5D03G1133200/TraesCS6A03G0027400/TraesCS6A03G0775300/TraesCS6B03G0901100/TraesCS6B03G0922700/TraesCS6B03G1024400/TraesCS6B03G1076600/TraesCS6D03G0392500/TraesCS6D03G0593500/TraesCS6D03G0656800/TraesCS6D03G0769300/TraesCS6D03G0770100/TraesCS7A03G1158100/TraesCS7D03G0424500/TraesCS7D03G0503900/TraesCS7D03G1100100
1	GO:0051239	regulation of multicellular organismal process	0.00825145	0.0984548	13/171	63/1691	TraesCS2D03G0379400/TraesCS3A03G0172700/TraesCS3A03G0331600/TraesCS3B03G0217600/TraesCS3B03G0387400/TraesCS3D03G0308000/TraesCS4B03G0617100/TraesCS4B03G0655700/TraesCS4D03G0579800/TraesCS5A03G0935400/TraesCS5B03G0190300/TraesCS5B03G0986000/TraesCS5D03G0894800
1	GO:2000026	regulation of multicellular organismal development	0.00825145	0.0984548	13/171	63/1691	TraesCS2D03G0379400/TraesCS3A03G0172700/TraesCS3A03G0331600/TraesCS3B03G0217600/TraesCS3B03G0387400/TraesCS3D03G0308000/TraesCS4B03G0617100/TraesCS4B03G0655700/TraesCS4D03G0579800/TraesCS5A03G0935400/TraesCS5B03G0190300/TraesCS5B03G0986000/TraesCS5D03G0894800
1	GO:0009888	tissue development	0.00916048	0.106872	15/171	78/1691	TraesCS2B03G0030300/TraesCS2D03G0379400/TraesCS3A03G0172700/TraesCS3A03G0331600/TraesCS3B03G0217600/TraesCS3B03G0387400/TraesCS3B03G0747500/TraesCS3B03G0797400/TraesCS3D03G0308000/TraesCS4A03G0503700/TraesCS5A03G0935400/TraesCS5B03G0986000/TraesCS5D03G0894800/TraesCS6D03G0392500/TraesCS7A03G0846500
1	GO:0042592	homeostatic process	0.00945621	0.107924	13/171	64/1691	TraesCS1D03G0742100/TraesCS3A03G1148500/TraesCS3B03G1368800/TraesCS3D03G1094600/TraesCS4A03G0873400/TraesCS5B03G0190300/TraesCS5B03G1264200/TraesCS5D03G1133200/TraesCS6B03G1076600/TraesCS6D03G0593500/TraesCS6D03G0769300/TraesCS6D03G0770100/TraesCS7D03G0503900
1	GO:0098542	defense response to other organism	0.0112357	0.122067	24/171	149/1691	TraesCS1A03G0839600/TraesCS1B03G0963200/TraesCS1B03G1244500/TraesCS1D03G0742100/TraesCS1D03G0809100/TraesCS1D03G0835000/TraesCS2A03G0857600/TraesCS2A03G0950700/TraesCS2B03G1050500/TraesCS2D03G0221300/TraesCS2D03G0893500/TraesCS3A03G0078800/TraesCS3A03G0663900/TraesCS3A03G1134200/TraesCS3B03G0627000/TraesCS3B03G0757500/TraesCS3D03G0073000/TraesCS3D03G0628400/TraesCS5A03G1193900/TraesCS5D03G1206100/TraesCS6A03G0027400/TraesCS6A03G0960400/TraesCS6A03G1010300/TraesCS7D03G1100100
1	GO:0033554	cellular response to stress	0.0115027	0.122067	19/171	110/1691	TraesCS1B03G1244500/TraesCS2A03G0857600/TraesCS2B03G0030300/TraesCS2B03G1281300/TraesCS3A03G0253500/TraesCS3A03G0663900/TraesCS3A03G1148500/TraesCS3B03G0757500/TraesCS3B03G1368800/TraesCS3D03G0246000/TraesCS3D03G1094600/TraesCS4B03G0617100/TraesCS4B03G0655700/TraesCS4D03G0579800/TraesCS6A03G0027400/TraesCS6B03G1076600/TraesCS6D03G0769300/TraesCS6D03G0770100/TraesCS7D03G1100100
1	GO:0048580	regulation of post-embryonic development	0.0118286	0.122067	10/171	45/1691	TraesCS2D03G0379400/TraesCS3A03G0331600/TraesCS3B03G0387400/TraesCS3D03G0308000/TraesCS4B03G0617100/TraesCS4B03G0655700/TraesCS4D03G0579800/TraesCS5A03G0935400/TraesCS5B03G0986000/TraesCS5D03G0894800
1	GO:0031667	response to nutrient levels	0.01192	0.122067	7/171	26/1691	TraesCS2B03G0030300/TraesCS3A03G1148500/TraesCS3B03G1368800/TraesCS3D03G1094600/TraesCS4A03G0873400/TraesCS5B03G1264200/TraesCS5D03G1133200
1	GO:0009908	flower development	0.0122685	0.122067	11/171	52/1691	TraesCS2D03G0379400/TraesCS3A03G0172700/TraesCS3A03G0331600/TraesCS3B03G0217600/TraesCS3B03G0387400/TraesCS3D03G0308000/TraesCS5A03G0397800/TraesCS5A03G0935400/TraesCS5B03G0986000/TraesCS5D03G0234700/TraesCS5D03G0894800
1	GO:0001906	cell killing	0.0130205	0.122067	4/171	10/1691	TraesCS1D03G0835000/TraesCS3A03G0663900/TraesCS3B03G0757500/TraesCS6A03G1010300
1	GO:0031640	killing of cells of another organism	0.0130205	0.122067	4/171	10/1691	TraesCS1D03G0835000/TraesCS3A03G0663900/TraesCS3B03G0757500/TraesCS6A03G1010300
1	GO:0071236	cellular response to antibiotic	0.0130205	0.122067	4/171	10/1691	TraesCS1B03G1244500/TraesCS6B03G1076600/TraesCS6D03G0769300/TraesCS6D03G0770100
1	GO:0141060	disruption of anatomical structure in another organism	0.0130205	0.122067	4/171	10/1691	TraesCS1D03G0835000/TraesCS3A03G0663900/TraesCS3B03G0757500/TraesCS6A03G1010300
1	GO:0141061	disruption of cell in another organism	0.0130205	0.122067	4/171	10/1691	TraesCS1D03G0835000/TraesCS3A03G0663900/TraesCS3B03G0757500/TraesCS6A03G1010300
1	GO:0007154	cell communication	0.0135754	0.12382	28/171	184/1691	TraesCS1A03G0839600/TraesCS1B03G0963200/TraesCS1B03G1244500/TraesCS1D03G0809100/TraesCS1D03G0846000/TraesCS2B03G1133100/TraesCS2B03G1281300/TraesCS2D03G0221300/TraesCS3A03G0033800/TraesCS3A03G0172700/TraesCS3A03G0663900/TraesCS3A03G1148500/TraesCS3B03G0069100/TraesCS3B03G0217600/TraesCS3B03G0627000/TraesCS3B03G0747500/TraesCS3B03G0757500/TraesCS3B03G1368800/TraesCS3D03G1094600/TraesCS4A03G0503700/TraesCS4D03G0174200/TraesCS5D03G0234700/TraesCS6A03G0960400/TraesCS6B03G1076600/TraesCS6D03G0769300/TraesCS6D03G0770100/TraesCS7A03G0298500/TraesCS7D03G1100100
1	GO:0009057	macromolecule catabolic process	0.013913	0.12382	13/171	67/1691	TraesCS1B03G0764500/TraesCS2A03G0857600/TraesCS2A03G1008700/TraesCS2B03G1120000/TraesCS2D03G0943900/TraesCS3A03G0573100/TraesCS3A03G0663900/TraesCS3A03G0829800/TraesCS3B03G0757500/TraesCS4D03G0007500/TraesCS5A03G0584200/TraesCS5B03G0598900/TraesCS5D03G0553100
1	GO:0098656	monoatomic anion transmembrane transport	0.0140944	0.12382	8/171	33/1691	TraesCS2A03G1306200/TraesCS2B03G1506600/TraesCS2D03G0746100/TraesCS2D03G1272100/TraesCS6A03G0027400/TraesCS6B03G0901100/TraesCS7D03G0424500/TraesCS7D03G1100100
1	GO:0090567	reproductive shoot system development	0.0141508	0.12382	11/171	53/1691	TraesCS2D03G0379400/TraesCS3A03G0172700/TraesCS3A03G0331600/TraesCS3B03G0217600/TraesCS3B03G0387400/TraesCS3D03G0308000/TraesCS5A03G0397800/TraesCS5A03G0935400/TraesCS5B03G0986000/TraesCS5D03G0234700/TraesCS5D03G0894800
1	GO:0050801	monoatomic ion homeostasis	0.0160576	0.138201	10/171	47/1691	TraesCS1D03G0742100/TraesCS3A03G1148500/TraesCS3B03G1368800/TraesCS3D03G1094600/TraesCS5B03G0190300/TraesCS6B03G1076600/TraesCS6D03G0593500/TraesCS6D03G0769300/TraesCS6D03G0770100/TraesCS7D03G0503900
1	GO:0006873	intracellular monoatomic ion homeostasis	0.0180358	0.139549	7/171	28/1691	TraesCS3A03G1148500/TraesCS3B03G1368800/TraesCS3D03G1094600/TraesCS6B03G1076600/TraesCS6D03G0769300/TraesCS6D03G0770100/TraesCS7D03G0503900
1	GO:0009856	pollination	0.0180358	0.139549	7/171	28/1691	TraesCS1D03G0846000/TraesCS3A03G0033800/TraesCS3B03G0069100/TraesCS4A03G0503700/TraesCS4D03G0174200/TraesCS6A03G0960400/TraesCS7A03G0298500
1	GO:0030003	intracellular monoatomic cation homeostasis	0.0180358	0.139549	7/171	28/1691	TraesCS3A03G1148500/TraesCS3B03G1368800/TraesCS3D03G1094600/TraesCS6B03G1076600/TraesCS6D03G0769300/TraesCS6D03G0770100/TraesCS7D03G0503900
1	GO:0044706	multi-multicellular organism process	0.0180358	0.139549	7/171	28/1691	TraesCS1D03G0846000/TraesCS3A03G0033800/TraesCS3B03G0069100/TraesCS4A03G0503700/TraesCS4D03G0174200/TraesCS6A03G0960400/TraesCS7A03G0298500
1	GO:0071496	cellular response to external stimulus	0.0180358	0.139549	7/171	28/1691	TraesCS2B03G1281300/TraesCS3A03G1148500/TraesCS3B03G1368800/TraesCS3D03G1094600/TraesCS6B03G1076600/TraesCS6D03G0769300/TraesCS6D03G0770100
1	GO:0003333	amino acid transmembrane transport	0.0184348	0.139549	6/171	22/1691	TraesCS2A03G1306200/TraesCS2B03G1506600/TraesCS2D03G0746100/TraesCS2D03G1272100/TraesCS6B03G0901100/TraesCS7D03G0424500
1	GO:1903825	organic acid transmembrane transport	0.0184348	0.139549	6/171	22/1691	TraesCS2A03G1306200/TraesCS2B03G1506600/TraesCS2D03G0746100/TraesCS2D03G1272100/TraesCS6B03G0901100/TraesCS7D03G0424500
1	GO:1905039	carboxylic acid transmembrane transport	0.0184348	0.139549	6/171	22/1691	TraesCS2A03G1306200/TraesCS2B03G1506600/TraesCS2D03G0746100/TraesCS2D03G1272100/TraesCS6B03G0901100/TraesCS7D03G0424500
1	GO:0008643	carbohydrate transport	0.0188724	0.139549	4/171	11/1691	TraesCS3A03G0225200/TraesCS3B03G0277400/TraesCS3D03G0216400/TraesCS4B03G0918900
1	GO:0016485	protein processing	0.0188724	0.139549	4/171	11/1691	TraesCS3D03G0130300/TraesCS5A03G0584200/TraesCS5B03G0598900/TraesCS5D03G0553100
1	GO:1901698	response to nitrogen compound	0.0200458	0.140443	8/171	35/1691	TraesCS2D03G0221300/TraesCS5A03G1193900/TraesCS5B03G0190300/TraesCS6B03G1076600/TraesCS6D03G0593500/TraesCS6D03G0769300/TraesCS6D03G0770100/TraesCS7A03G1158100
1	GO:0043207	response to external biotic stimulus	0.0200633	0.140443	29/171	198/1691	TraesCS1A03G0839600/TraesCS1B03G0963200/TraesCS1B03G1244500/TraesCS1D03G0742100/TraesCS1D03G0809100/TraesCS1D03G0835000/TraesCS2A03G0857600/TraesCS2A03G0950700/TraesCS2B03G1050500/TraesCS2D03G0221300/TraesCS2D03G0893500/TraesCS3A03G0078800/TraesCS3A03G0663900/TraesCS3A03G1134200/TraesCS3B03G0627000/TraesCS3B03G0757500/TraesCS3D03G0073000/TraesCS3D03G0628400/TraesCS4A03G0873400/TraesCS5A03G0678400/TraesCS5A03G1193900/TraesCS5B03G1264200/TraesCS5D03G1133200/TraesCS5D03G1206100/TraesCS6A03G0027400/TraesCS6A03G0960400/TraesCS6A03G1010300/TraesCS7D03G0424500/TraesCS7D03G1100100
1	GO:0044419	biological process involved in interspecies interaction between organisms	0.0200633	0.140443	29/171	198/1691	TraesCS1A03G0839600/TraesCS1B03G0963200/TraesCS1B03G1244500/TraesCS1D03G0742100/TraesCS1D03G0809100/TraesCS1D03G0835000/TraesCS2A03G0857600/TraesCS2A03G0950700/TraesCS2B03G1050500/TraesCS2D03G0221300/TraesCS2D03G0893500/TraesCS3A03G0078800/TraesCS3A03G0663900/TraesCS3A03G1134200/TraesCS3B03G0627000/TraesCS3B03G0757500/TraesCS3D03G0073000/TraesCS3D03G0628400/TraesCS4A03G0873400/TraesCS5A03G0678400/TraesCS5A03G1193900/TraesCS5B03G1264200/TraesCS5D03G1133200/TraesCS5D03G1206100/TraesCS6A03G0027400/TraesCS6A03G0960400/TraesCS6A03G1010300/TraesCS7D03G0424500/TraesCS7D03G1100100
1	GO:0051707	response to other organism	0.0200633	0.140443	29/171	198/1691	TraesCS1A03G0839600/TraesCS1B03G0963200/TraesCS1B03G1244500/TraesCS1D03G0742100/TraesCS1D03G0809100/TraesCS1D03G0835000/TraesCS2A03G0857600/TraesCS2A03G0950700/TraesCS2B03G1050500/TraesCS2D03G0221300/TraesCS2D03G0893500/TraesCS3A03G0078800/TraesCS3A03G0663900/TraesCS3A03G1134200/TraesCS3B03G0627000/TraesCS3B03G0757500/TraesCS3D03G0073000/TraesCS3D03G0628400/TraesCS4A03G0873400/TraesCS5A03G0678400/TraesCS5A03G1193900/TraesCS5B03G1264200/TraesCS5D03G1133200/TraesCS5D03G1206100/TraesCS6A03G0027400/TraesCS6A03G0960400/TraesCS6A03G1010300/TraesCS7D03G0424500/TraesCS7D03G1100100
1	GO:0022414	reproductive process	0.0209765	0.144903	24/171	157/1691	TraesCS1D03G0846000/TraesCS2A03G0857600/TraesCS2D03G0379400/TraesCS3A03G0033800/TraesCS3A03G0172700/TraesCS3A03G0331600/TraesCS3B03G0069100/TraesCS3B03G0217600/TraesCS3B03G0387400/TraesCS3D03G0308000/TraesCS3D03G1150200/TraesCS4A03G0503700/TraesCS4D03G0174200/TraesCS5A03G0007500/TraesCS5A03G0397800/TraesCS5A03G0678400/TraesCS5A03G0935400/TraesCS5B03G0986000/TraesCS5D03G0234700/TraesCS5D03G0894800/TraesCS6A03G0960400/TraesCS7A03G0298500/TraesCS7B03G0796700/TraesCS7D03G0919200
1	GO:0006721	terpenoid metabolic process	0.0218023	0.148652	7/171	29/1691	TraesCS1A03G0928500/TraesCS2B03G1133100/TraesCS3D03G0675100/TraesCS5A03G0713100/TraesCS5B03G0752100/TraesCS5D03G0682000/TraesCS6D03G0392500
1	GO:0009626	plant-type hypersensitive response	0.0225066	0.149569	5/171	17/1691	TraesCS1B03G1244500/TraesCS2A03G0857600/TraesCS3A03G0663900/TraesCS3B03G0757500/TraesCS7D03G1100100
1	GO:0034050	symbiont-induced defense-related programmed cell death	0.0225066	0.149569	5/171	17/1691	TraesCS1B03G1244500/TraesCS2A03G0857600/TraesCS3A03G0663900/TraesCS3B03G0757500/TraesCS7D03G1100100
1	GO:0009607	response to biotic stimulus	0.0228472	0.149935	29/171	200/1691	TraesCS1A03G0839600/TraesCS1B03G0963200/TraesCS1B03G1244500/TraesCS1D03G0742100/TraesCS1D03G0809100/TraesCS1D03G0835000/TraesCS2A03G0857600/TraesCS2A03G0950700/TraesCS2B03G1050500/TraesCS2D03G0221300/TraesCS2D03G0893500/TraesCS3A03G0078800/TraesCS3A03G0663900/TraesCS3A03G1134200/TraesCS3B03G0627000/TraesCS3B03G0757500/TraesCS3D03G0073000/TraesCS3D03G0628400/TraesCS4A03G0873400/TraesCS5A03G0678400/TraesCS5A03G1193900/TraesCS5B03G1264200/TraesCS5D03G1133200/TraesCS5D03G1206100/TraesCS6A03G0027400/TraesCS6A03G0960400/TraesCS6A03G1010300/TraesCS7D03G0424500/TraesCS7D03G1100100
1	GO:0098657	import into cell	0.0261188	0.169289	4/171	12/1691	TraesCS3B03G0747500/TraesCS6A03G0027400/TraesCS7D03G0424500/TraesCS7D03G0503900
1	GO:0006865	amino acid transport	0.028051	0.179595	6/171	24/1691	TraesCS2A03G1306200/TraesCS2B03G1506600/TraesCS2D03G0746100/TraesCS2D03G1272100/TraesCS6B03G0901100/TraesCS7D03G0424500
1	GO:0006720	isoprenoid metabolic process	0.0309049	0.195483	7/171	31/1691	TraesCS1A03G0928500/TraesCS2B03G1133100/TraesCS3D03G0675100/TraesCS5A03G0713100/TraesCS5B03G0752100/TraesCS5D03G0682000/TraesCS6D03G0392500
1	GO:0098771	inorganic ion homeostasis	0.0320821	0.200513	9/171	45/1691	TraesCS3A03G1148500/TraesCS3B03G1368800/TraesCS3D03G1094600/TraesCS5B03G0190300/TraesCS6B03G1076600/TraesCS6D03G0593500/TraesCS6D03G0769300/TraesCS6D03G0770100/TraesCS7D03G0503900
1	GO:0006820	monoatomic anion transport	0.0339804	0.209879	11/171	60/1691	TraesCS2A03G1306200/TraesCS2B03G0030300/TraesCS2B03G1506600/TraesCS2D03G0746100/TraesCS2D03G1272100/TraesCS3D03G0628400/TraesCS6A03G0027400/TraesCS6B03G0901100/TraesCS6D03G0593500/TraesCS7D03G0424500/TraesCS7D03G1100100
1	GO:0030154	cell differentiation	0.0396564	0.242089	12/171	69/1691	TraesCS2B03G0030300/TraesCS2D03G0379400/TraesCS3A03G0331600/TraesCS3A03G0829800/TraesCS3B03G0387400/TraesCS3B03G0747500/TraesCS3D03G0308000/TraesCS4B03G0479800/TraesCS4D03G0428300/TraesCS5A03G0935400/TraesCS5B03G0986000/TraesCS5D03G0894800
1	GO:0048367	shoot system development	0.044968	0.26548	17/171	110/1691	TraesCS2A03G0950700/TraesCS2B03G1050500/TraesCS2D03G0379400/TraesCS2D03G0893500/TraesCS3A03G0172700/TraesCS3A03G0331600/TraesCS3B03G0217600/TraesCS3B03G0387400/TraesCS3D03G0308000/TraesCS5A03G0397800/TraesCS5A03G0935400/TraesCS5B03G0986000/TraesCS5D03G0234700/TraesCS5D03G0894800/TraesCS6D03G0392500/TraesCS6D03G0593500/TraesCS6D03G0770100
1	GO:0035821	modulation of process of another organism	0.0450053	0.26548	4/171	14/1691	TraesCS1D03G0835000/TraesCS3A03G0663900/TraesCS3B03G0757500/TraesCS6A03G1010300
1	GO:0071489	cellular response to red or far red light	0.0450053	0.26548	4/171	14/1691	TraesCS4B03G0617100/TraesCS4B03G0655700/TraesCS4D03G0579800/TraesCS5D03G0234700
2	GO:0006468	protein phosphorylation	2.91385e-06	0.00138284	29/217	96/1691	TraesCS2A03G0133500/TraesCS2A03G1242600/TraesCS2A03G1326000/TraesCS2B03G0534100/TraesCS2B03G1554700/TraesCS2D03G0072400/TraesCS2D03G0497000/TraesCS2D03G1292700/TraesCS2D03G1327700/TraesCS3A03G0043600/TraesCS3B03G0691300/TraesCS3D03G0142800/TraesCS3D03G0560700/TraesCS4A03G0280400/TraesCS4B03G0486500/TraesCS4B03G0773700/TraesCS4B03G0819700/TraesCS4D03G0694600/TraesCS4D03G0731800/TraesCS5A03G0146000/TraesCS5B03G0148700/TraesCS5B03G1281400/TraesCS5B03G1293500/TraesCS5D03G0168100/TraesCS5D03G1150400/TraesCS6A03G0979900/TraesCS6B03G0384800/TraesCS6D03G0251500/TraesCS7D03G1058600
2	GO:0048527	lateral root development	7.13926e-06	0.00138284	11/217	20/1691	TraesCS2A03G1211600/TraesCS2A03G1308400/TraesCS2B03G0528100/TraesCS2D03G0416100/TraesCS4A03G0081700/TraesCS4B03G0082500/TraesCS4B03G0700400/TraesCS4D03G0626400/TraesCS5D03G0925700/TraesCS7B03G0980500/TraesCS7B03G0981600
2	GO:0006749	glutathione metabolic process	7.62595e-06	0.00138284	8/217	11/1691	TraesCS1A03G0502000/TraesCS1A03G0502600/TraesCS1B03G0574600/TraesCS1B03G0574900/TraesCS1D03G0485700/TraesCS5A03G0398600/TraesCS5B03G0395900/TraesCS5D03G0370300
2	GO:0006575	modified amino acid metabolic process	2.03605e-05	0.00183769	8/217	12/1691	TraesCS1A03G0502000/TraesCS1A03G0502600/TraesCS1B03G0574600/TraesCS1B03G0574900/TraesCS1D03G0485700/TraesCS5A03G0398600/TraesCS5B03G0395900/TraesCS5D03G0370300
2	GO:0010101	post-embryonic root morphogenesis	2.03605e-05	0.00183769	8/217	12/1691	TraesCS2A03G1308400/TraesCS2B03G0528100/TraesCS2D03G0416100/TraesCS4A03G0081700/TraesCS4B03G0082500/TraesCS4B03G0700400/TraesCS4D03G0626400/TraesCS5D03G0925700
2	GO:0010102	lateral root morphogenesis	2.03605e-05	0.00183769	8/217	12/1691	TraesCS2A03G1308400/TraesCS2B03G0528100/TraesCS2D03G0416100/TraesCS4A03G0081700/TraesCS4B03G0082500/TraesCS4B03G0700400/TraesCS4D03G0626400/TraesCS5D03G0925700
2	GO:0048528	post-embryonic root development	2.36468e-05	0.00183769	11/217	22/1691	TraesCS2A03G1211600/TraesCS2A03G1308400/TraesCS2B03G0528100/TraesCS2D03G0416100/TraesCS4A03G0081700/TraesCS4B03G0082500/TraesCS4B03G0700400/TraesCS4D03G0626400/TraesCS5D03G0925700/TraesCS7B03G0980500/TraesCS7B03G0981600
2	GO:0016310	phosphorylation	4.15432e-05	0.00282494	32/217	125/1691	TraesCS2A03G0133500/TraesCS2A03G1242600/TraesCS2A03G1326000/TraesCS2B03G0534100/TraesCS2B03G1554700/TraesCS2D03G0072400/TraesCS2D03G0497000/TraesCS2D03G1292700/TraesCS2D03G1327700/TraesCS3A03G0043600/TraesCS3B03G0691300/TraesCS3D03G0142800/TraesCS3D03G0560700/TraesCS4A03G0132000/TraesCS4A03G0280400/TraesCS4B03G0486500/TraesCS4B03G0663100/TraesCS4B03G0773700/TraesCS4B03G0819700/TraesCS4D03G0694600/TraesCS4D03G0731800/TraesCS5A03G0146000/TraesCS5B03G0148700/TraesCS5B03G1281400/TraesCS5B03G1293500/TraesCS5D03G0168100/TraesCS5D03G1150400/TraesCS6A03G0979900/TraesCS6B03G0013900/TraesCS6B03G0384800/TraesCS6D03G0251500/TraesCS7D03G1058600
2	GO:0090696	post-embryonic plant organ development	6.60044e-05	0.0039896	11/217	24/1691	TraesCS2A03G1211600/TraesCS2A03G1308400/TraesCS2B03G0528100/TraesCS2D03G0416100/TraesCS4A03G0081700/TraesCS4B03G0082500/TraesCS4B03G0700400/TraesCS4D03G0626400/TraesCS5D03G0925700/TraesCS7B03G0980500/TraesCS7B03G0981600
2	GO:0048646	anatomical structure formation involved in morphogenesis	9.66785e-05	0.00443698	10/217	21/1691	TraesCS2A03G1211600/TraesCS2B03G0528100/TraesCS2D03G0416100/TraesCS2D03G0497000/TraesCS4A03G0081700/TraesCS4B03G0082500/TraesCS4B03G0700400/TraesCS4D03G0626400/TraesCS4D03G0727500/TraesCS5D03G0925700
2	GO:0009404	toxin metabolic process	9.78745e-05	0.00443698	8/217	14/1691	TraesCS1A03G0502000/TraesCS1A03G0502600/TraesCS1B03G0574600/TraesCS1B03G0574900/TraesCS1D03G0485700/TraesCS5A03G0398600/TraesCS5B03G0395900/TraesCS5D03G0370300
2	GO:0090697	post-embryonic plant organ morphogenesis	9.78745e-05	0.00443698	8/217	14/1691	TraesCS2A03G1308400/TraesCS2B03G0528100/TraesCS2D03G0416100/TraesCS4A03G0081700/TraesCS4B03G0082500/TraesCS4B03G0700400/TraesCS4D03G0626400/TraesCS5D03G0925700
2	GO:0010311	lateral root formation	0.000109502	0.00458225	7/217	11/1691	TraesCS2B03G0528100/TraesCS2D03G0416100/TraesCS4A03G0081700/TraesCS4B03G0082500/TraesCS4B03G0700400/TraesCS4D03G0626400/TraesCS5D03G0925700
2	GO:0009611	response to wounding	0.000276345	0.010738	23/217	86/1691	TraesCS1B03G0763900/TraesCS2A03G1215300/TraesCS2B03G0949900/TraesCS2B03G0950100/TraesCS2D03G0233400/TraesCS2D03G0497000/TraesCS2D03G0798400/TraesCS2D03G0798500/TraesCS2D03G0862600/TraesCS3D03G0155100/TraesCS3D03G0819100/TraesCS4A03G0015900/TraesCS4A03G0686600/TraesCS4B03G0082500/TraesCS4B03G0109300/TraesCS5A03G0760400/TraesCS5A03G1101500/TraesCS5B03G0795300/TraesCS5D03G0720900/TraesCS6B03G0384800/TraesCS6B03G0866600/TraesCS6D03G0251500/TraesCS6D03G0343800
2	GO:0010015	root morphogenesis	0.000316587	0.0114816	12/217	32/1691	TraesCS1A03G0489000/TraesCS2A03G1308400/TraesCS2B03G0528100/TraesCS2D03G0416100/TraesCS2D03G0497000/TraesCS3D03G0602100/TraesCS3D03G0819100/TraesCS4A03G0081700/TraesCS4B03G0082500/TraesCS4B03G0700400/TraesCS4D03G0626400/TraesCS5D03G0925700
2	GO:0009636	response to toxic substance	0.000340664	0.0115826	15/217	46/1691	TraesCS1A03G0502000/TraesCS1A03G0502600/TraesCS1B03G0574600/TraesCS1B03G0574900/TraesCS1D03G0485700/TraesCS3A03G0704500/TraesCS3B03G0803300/TraesCS5A03G0398600/TraesCS5A03G0939000/TraesCS5B03G0395900/TraesCS5B03G0989700/TraesCS5B03G1059200/TraesCS5D03G0370300/TraesCS5D03G0898800/TraesCS5D03G0957800
2	GO:0090698	post-embryonic plant morphogenesis	0.000506266	0.0162005	11/217	29/1691	TraesCS2A03G0210200/TraesCS2A03G1308400/TraesCS2B03G0528100/TraesCS2D03G0233400/TraesCS2D03G0416100/TraesCS3D03G0155100/TraesCS4A03G0081700/TraesCS4B03G0082500/TraesCS4B03G0700400/TraesCS4D03G0626400/TraesCS5D03G0925700
2	GO:1905393	plant organ formation	0.000559484	0.0169088	8/217	17/1691	TraesCS2B03G0528100/TraesCS2D03G0416100/TraesCS4A03G0081700/TraesCS4B03G0082500/TraesCS4B03G0700400/TraesCS4D03G0626400/TraesCS4D03G0727500/TraesCS5D03G0925700
2	GO:0051179	localization	0.00135095	0.0375492	48/217	251/1691	TraesCS1A03G0489000/TraesCS1A03G0846100/TraesCS1B03G0574900/TraesCS2A03G0915200/TraesCS2A03G1015900/TraesCS2A03G1211600/TraesCS2A03G1308400/TraesCS2B03G0789800/TraesCS2B03G1134700/TraesCS2D03G0233400/TraesCS2D03G0497000/TraesCS2D03G0614200/TraesCS2D03G0657000/TraesCS2D03G0956200/TraesCS2D03G1199800/TraesCS2D03G1200900/TraesCS3A03G0861500/TraesCS3A03G0902200/TraesCS3B03G0518300/TraesCS3B03G1026200/TraesCS3B03G1026400/TraesCS3D03G0522700/TraesCS3D03G0602100/TraesCS3D03G0791000/TraesCS3D03G0840700/TraesCS4A03G0132000/TraesCS4A03G0737400/TraesCS4B03G0663100/TraesCS4B03G0683300/TraesCS4D03G0643900/TraesCS4D03G0727500/TraesCS4D03G0787500/TraesCS5A03G0008900/TraesCS5A03G1101500/TraesCS5B03G1104200/TraesCS5B03G1134600/TraesCS5D03G0865700/TraesCS5D03G0992800/TraesCS6A03G0757900/TraesCS6B03G0845400/TraesCS6B03G1296900/TraesCS6D03G0924500/TraesCS7A03G0945700/TraesCS7B03G0354000/TraesCS7B03G0598800/TraesCS7B03G1041300/TraesCS7D03G0736900/TraesCS7D03G0912400
2	GO:0098754	detoxification	0.00138049	0.0375492	8/217	19/1691	TraesCS1A03G0502000/TraesCS1A03G0502600/TraesCS1B03G0574600/TraesCS1B03G0574900/TraesCS1D03G0485700/TraesCS5A03G0398600/TraesCS5B03G0395900/TraesCS5D03G0370300
2	GO:0036211	protein modification process	0.00152154	0.0394151	37/217	181/1691	TraesCS1B03G0688300/TraesCS2A03G0133500/TraesCS2A03G1242600/TraesCS2A03G1326000/TraesCS2B03G0534100/TraesCS2B03G1554700/TraesCS2D03G0072400/TraesCS2D03G0497000/TraesCS2D03G1292700/TraesCS2D03G1327700/TraesCS3A03G0043600/TraesCS3B03G0200400/TraesCS3B03G0691300/TraesCS3D03G0142800/TraesCS3D03G0560700/TraesCS3D03G0789000/TraesCS4A03G0280400/TraesCS4A03G0672300/TraesCS4B03G0486500/TraesCS4B03G0773700/TraesCS4B03G0819700/TraesCS4D03G0105800/TraesCS4D03G0694600/TraesCS4D03G0731800/TraesCS5A03G0146000/TraesCS5A03G0760400/TraesCS5B03G0148700/TraesCS5B03G0795300/TraesCS5B03G1281400/TraesCS5B03G1293500/TraesCS5D03G0168100/TraesCS5D03G0720900/TraesCS5D03G1150400/TraesCS6A03G0979900/TraesCS6B03G0384800/TraesCS6D03G0251500/TraesCS7D03G1058600
2	GO:0006511	ubiquitin-dependent protein catabolic process	0.00214248	0.0485628	7/217	16/1691	TraesCS1B03G0212900/TraesCS1D03G0148300/TraesCS2A03G1015900/TraesCS2B03G1134700/TraesCS2D03G0956200/TraesCS3B03G0200400/TraesCS7B03G1041300
2	GO:0019941	modification-dependent protein catabolic process	0.00214248	0.0485628	7/217	16/1691	TraesCS1B03G0212900/TraesCS1D03G0148300/TraesCS2A03G1015900/TraesCS2B03G1134700/TraesCS2D03G0956200/TraesCS3B03G0200400/TraesCS7B03G1041300
2	GO:0043632	modification-dependent macromolecule catabolic process	0.00214248	0.0485628	7/217	16/1691	TraesCS1B03G0212900/TraesCS1D03G0148300/TraesCS2A03G1015900/TraesCS2B03G1134700/TraesCS2D03G0956200/TraesCS3B03G0200400/TraesCS7B03G1041300
2	GO:0006810	transport	0.00252505	0.0528318	45/217	238/1691	TraesCS1A03G0489000/TraesCS1A03G0846100/TraesCS2A03G0915200/TraesCS2A03G1015900/TraesCS2A03G1211600/TraesCS2A03G1308400/TraesCS2B03G0789800/TraesCS2B03G1134700/TraesCS2D03G0233400/TraesCS2D03G0497000/TraesCS2D03G0614200/TraesCS2D03G0657000/TraesCS2D03G0956200/TraesCS2D03G1199800/TraesCS2D03G1200900/TraesCS3A03G0861500/TraesCS3A03G0902200/TraesCS3B03G0518300/TraesCS3B03G1026200/TraesCS3B03G1026400/TraesCS3D03G0522700/TraesCS3D03G0602100/TraesCS3D03G0791000/TraesCS3D03G0840700/TraesCS4A03G0132000/TraesCS4A03G0737400/TraesCS4B03G0663100/TraesCS4B03G0683300/TraesCS4D03G0643900/TraesCS4D03G0727500/TraesCS4D03G0787500/TraesCS5A03G0008900/TraesCS5A03G1101500/TraesCS5B03G1104200/TraesCS5B03G1134600/TraesCS5D03G0865700/TraesCS5D03G0992800/TraesCS6A03G0757900/TraesCS6B03G0845400/TraesCS7A03G0945700/TraesCS7B03G0354000/TraesCS7B03G0598800/TraesCS7B03G1041300/TraesCS7D03G0736900/TraesCS7D03G0912400
2	GO:0051234	establishment of localization	0.00252505	0.0528318	45/217	238/1691	TraesCS1A03G0489000/TraesCS1A03G0846100/TraesCS2A03G0915200/TraesCS2A03G1015900/TraesCS2A03G1211600/TraesCS2A03G1308400/TraesCS2B03G0789800/TraesCS2B03G1134700/TraesCS2D03G0233400/TraesCS2D03G0497000/TraesCS2D03G0614200/TraesCS2D03G0657000/TraesCS2D03G0956200/TraesCS2D03G1199800/TraesCS2D03G1200900/TraesCS3A03G0861500/TraesCS3A03G0902200/TraesCS3B03G0518300/TraesCS3B03G1026200/TraesCS3B03G1026400/TraesCS3D03G0522700/TraesCS3D03G0602100/TraesCS3D03G0791000/TraesCS3D03G0840700/TraesCS4A03G0132000/TraesCS4A03G0737400/TraesCS4B03G0663100/TraesCS4B03G0683300/TraesCS4D03G0643900/TraesCS4D03G0727500/TraesCS4D03G0787500/TraesCS5A03G0008900/TraesCS5A03G1101500/TraesCS5B03G1104200/TraesCS5B03G1134600/TraesCS5D03G0865700/TraesCS5D03G0992800/TraesCS6A03G0757900/TraesCS6B03G0845400/TraesCS7A03G0945700/TraesCS7B03G0354000/TraesCS7B03G0598800/TraesCS7B03G1041300/TraesCS7D03G0736900/TraesCS7D03G0912400
2	GO:0043412	macromolecule modification	0.00283955	0.0572117	37/217	187/1691	TraesCS1B03G0688300/TraesCS2A03G0133500/TraesCS2A03G1242600/TraesCS2A03G1326000/TraesCS2B03G0534100/TraesCS2B03G1554700/TraesCS2D03G0072400/TraesCS2D03G0497000/TraesCS2D03G1292700/TraesCS2D03G1327700/TraesCS3A03G0043600/TraesCS3B03G0200400/TraesCS3B03G0691300/TraesCS3D03G0142800/TraesCS3D03G0560700/TraesCS3D03G0789000/TraesCS4A03G0280400/TraesCS4A03G0672300/TraesCS4B03G0486500/TraesCS4B03G0773700/TraesCS4B03G0819700/TraesCS4D03G0105800/TraesCS4D03G0694600/TraesCS4D03G0731800/TraesCS5A03G0146000/TraesCS5A03G0760400/TraesCS5B03G0148700/TraesCS5B03G0795300/TraesCS5B03G1281400/TraesCS5B03G1293500/TraesCS5D03G0168100/TraesCS5D03G0720900/TraesCS5D03G1150400/TraesCS6A03G0979900/TraesCS6B03G0384800/TraesCS6D03G0251500/TraesCS7D03G1058600
2	GO:0022622	root system development	0.00363462	0.0681805	16/217	62/1691	TraesCS1A03G0489000/TraesCS2A03G1211600/TraesCS2A03G1308400/TraesCS2B03G0528100/TraesCS2D03G0416100/TraesCS2D03G0497000/TraesCS3D03G0602100/TraesCS3D03G0819100/TraesCS4A03G0081700/TraesCS4B03G0082500/TraesCS4B03G0700400/TraesCS4D03G0626400/TraesCS5B03G1134600/TraesCS5D03G0925700/TraesCS7B03G0980500/TraesCS7B03G0981600
2	GO:0048364	root development	0.00363462	0.0681805	16/217	62/1691	TraesCS1A03G0489000/TraesCS2A03G1211600/TraesCS2A03G1308400/TraesCS2B03G0528100/TraesCS2D03G0416100/TraesCS2D03G0497000/TraesCS3D03G0602100/TraesCS3D03G0819100/TraesCS4A03G0081700/TraesCS4B03G0082500/TraesCS4B03G0700400/TraesCS4D03G0626400/TraesCS5B03G1134600/TraesCS5D03G0925700/TraesCS7B03G0980500/TraesCS7B03G0981600
2	GO:0099402	plant organ development	0.00494049	0.0895875	27/217	129/1691	TraesCS1A03G0489000/TraesCS2A03G0209100/TraesCS2A03G0210200/TraesCS2A03G1211600/TraesCS2A03G1308400/TraesCS2B03G0287600/TraesCS2B03G0528100/TraesCS2D03G0214000/TraesCS2D03G0233400/TraesCS2D03G0416100/TraesCS2D03G0497000/TraesCS3D03G0155100/TraesCS3D03G0602100/TraesCS3D03G0789000/TraesCS3D03G0819100/TraesCS4A03G0015900/TraesCS4A03G0081700/TraesCS4B03G0082500/TraesCS4B03G0489100/TraesCS4B03G0700400/TraesCS4D03G0435100/TraesCS4D03G0626400/TraesCS5B03G1134600/TraesCS5D03G0925700/TraesCS6B03G0041900/TraesCS7B03G0980500/TraesCS7B03G0981600
2	GO:0015711	organic anion transport	0.00585442	0.100549	12/217	43/1691	TraesCS2D03G0233400/TraesCS3B03G0518300/TraesCS3D03G0522700/TraesCS3D03G0840700/TraesCS5A03G0008900/TraesCS5D03G0865700/TraesCS6A03G0757900/TraesCS7A03G0945700/TraesCS7B03G0354000/TraesCS7B03G0598800/TraesCS7D03G0736900/TraesCS7D03G0912400
2	GO:0006793	phosphorus metabolic process	0.00609945	0.100549	35/217	182/1691	TraesCS1B03G0688300/TraesCS2A03G0133500/TraesCS2A03G1242600/TraesCS2A03G1326000/TraesCS2B03G0534100/TraesCS2B03G1554700/TraesCS2D03G0072400/TraesCS2D03G0497000/TraesCS2D03G1292700/TraesCS2D03G1327700/TraesCS3A03G0043600/TraesCS3B03G0691300/TraesCS3D03G0142800/TraesCS3D03G0560700/TraesCS3D03G0789000/TraesCS4A03G0132000/TraesCS4A03G0280400/TraesCS4B03G0486500/TraesCS4B03G0663100/TraesCS4B03G0773700/TraesCS4B03G0819700/TraesCS4D03G0694600/TraesCS4D03G0731800/TraesCS5A03G0146000/TraesCS5B03G0148700/TraesCS5B03G1281400/TraesCS5B03G1293500/TraesCS5D03G0168100/TraesCS5D03G1150400/TraesCS6A03G0888100/TraesCS6A03G0979900/TraesCS6B03G0013900/TraesCS6B03G0384800/TraesCS6D03G0251500/TraesCS7D03G1058600
2	GO:0006796	phosphate-containing compound metabolic process	0.00609945	0.100549	35/217	182/1691	TraesCS1B03G0688300/TraesCS2A03G0133500/TraesCS2A03G1242600/TraesCS2A03G1326000/TraesCS2B03G0534100/TraesCS2B03G1554700/TraesCS2D03G0072400/TraesCS2D03G0497000/TraesCS2D03G1292700/TraesCS2D03G1327700/TraesCS3A03G0043600/TraesCS3B03G0691300/TraesCS3D03G0142800/TraesCS3D03G0560700/TraesCS3D03G0789000/TraesCS4A03G0132000/TraesCS4A03G0280400/TraesCS4B03G0486500/TraesCS4B03G0663100/TraesCS4B03G0773700/TraesCS4B03G0819700/TraesCS4D03G0694600/TraesCS4D03G0731800/TraesCS5A03G0146000/TraesCS5B03G0148700/TraesCS5B03G1281400/TraesCS5B03G1293500/TraesCS5D03G0168100/TraesCS5D03G1150400/TraesCS6A03G0888100/TraesCS6A03G0979900/TraesCS6B03G0013900/TraesCS6B03G0384800/TraesCS6D03G0251500/TraesCS7D03G1058600
2	GO:0006820	monoatomic anion transport	0.00666498	0.103593	15/217	60/1691	TraesCS2D03G0233400/TraesCS3A03G0902200/TraesCS3B03G0518300/TraesCS3B03G1026200/TraesCS3B03G1026400/TraesCS3D03G0522700/TraesCS3D03G0840700/TraesCS5A03G0008900/TraesCS5D03G0865700/TraesCS6A03G0757900/TraesCS7A03G0945700/TraesCS7B03G0354000/TraesCS7B03G0598800/TraesCS7D03G0736900/TraesCS7D03G0912400
2	GO:0033036	macromolecule localization	0.00666498	0.103593	15/217	60/1691	TraesCS1A03G0846100/TraesCS1B03G0574900/TraesCS2A03G1015900/TraesCS2A03G1308400/TraesCS2B03G1134700/TraesCS2D03G0233400/TraesCS2D03G0497000/TraesCS2D03G0956200/TraesCS6A03G0757900/TraesCS6B03G0845400/TraesCS6B03G1296900/TraesCS6D03G0924500/TraesCS7A03G0945700/TraesCS7B03G0354000/TraesCS7B03G1041300
2	GO:0044248	cellular catabolic process	0.00923027	0.136788	30/217	154/1691	TraesCS1A03G0502000/TraesCS1A03G0502600/TraesCS1B03G0212900/TraesCS1B03G0574600/TraesCS1B03G0574900/TraesCS1D03G0148300/TraesCS1D03G0485700/TraesCS2A03G0209100/TraesCS2A03G1015900/TraesCS2B03G0287600/TraesCS2B03G0949900/TraesCS2B03G0950100/TraesCS2B03G1134700/TraesCS2D03G0214000/TraesCS2D03G0798400/TraesCS2D03G0798500/TraesCS2D03G0862600/TraesCS2D03G0956200/TraesCS3B03G0200400/TraesCS5A03G0386600/TraesCS5A03G0398600/TraesCS5A03G0777500/TraesCS5B03G0395900/TraesCS5D03G0370300/TraesCS6A03G0888100/TraesCS6B03G0866600/TraesCS7A03G0833000/TraesCS7B03G0690300/TraesCS7B03G1041300/TraesCS7D03G0817400
2	GO:0009653	anatomical structure morphogenesis	0.00950875	0.136788	23/217	110/1691	TraesCS1A03G0489000/TraesCS2A03G0210200/TraesCS2A03G1211600/TraesCS2A03G1308400/TraesCS2B03G0528100/TraesCS2D03G0233400/TraesCS2D03G0416100/TraesCS2D03G0497000/TraesCS3D03G0155100/TraesCS3D03G0602100/TraesCS3D03G0819100/TraesCS4A03G0081700/TraesCS4A03G0280400/TraesCS4B03G0082500/TraesCS4B03G0486500/TraesCS4B03G0700400/TraesCS4D03G0626400/TraesCS4D03G0727500/TraesCS5D03G0925700/TraesCS6B03G0384800/TraesCS6D03G0251500/TraesCS7B03G0980500/TraesCS7B03G0981600
2	GO:1905392	plant organ morphogenesis	0.00955506	0.136788	13/217	51/1691	TraesCS1A03G0489000/TraesCS2A03G1308400/TraesCS2B03G0528100/TraesCS2D03G0233400/TraesCS2D03G0416100/TraesCS2D03G0497000/TraesCS3D03G0602100/TraesCS3D03G0819100/TraesCS4A03G0081700/TraesCS4B03G0082500/TraesCS4B03G0700400/TraesCS4D03G0626400/TraesCS5D03G0925700
2	GO:0006790	sulfur compound metabolic process	0.0119749	0.163013	14/217	58/1691	TraesCS1A03G0502000/TraesCS1A03G0502600/TraesCS1B03G0574600/TraesCS1B03G0574900/TraesCS1D03G0485700/TraesCS3B03G1135800/TraesCS5A03G0398600/TraesCS5B03G0395900/TraesCS5B03G1059200/TraesCS5D03G0370300/TraesCS5D03G0957800/TraesCS6A03G0888100/TraesCS6B03G0173100/TraesCS7A03G0752600
2	GO:0031407	oxylipin metabolic process	0.0122859	0.163013	5/217	12/1691	TraesCS4A03G0015900/TraesCS4B03G0082500/TraesCS6D03G0343800/TraesCS7B03G1109300/TraesCS7D03G1164100
2	GO:0031408	oxylipin biosynthetic process	0.0122859	0.163013	5/217	12/1691	TraesCS4A03G0015900/TraesCS4B03G0082500/TraesCS6D03G0343800/TraesCS7B03G1109300/TraesCS7D03G1164100
2	GO:0055085	transmembrane transport	0.0127763	0.165484	29/217	151/1691	TraesCS1A03G0846100/TraesCS2A03G0915200/TraesCS2A03G1211600/TraesCS2B03G0789800/TraesCS2D03G0233400/TraesCS2D03G0614200/TraesCS2D03G0657000/TraesCS3A03G0861500/TraesCS3A03G0902200/TraesCS3B03G1026200/TraesCS3B03G1026400/TraesCS3D03G0602100/TraesCS3D03G0791000/TraesCS3D03G0840700/TraesCS4A03G0132000/TraesCS4A03G0737400/TraesCS4B03G0663100/TraesCS4D03G0643900/TraesCS4D03G0787500/TraesCS5A03G0008900/TraesCS5A03G1101500/TraesCS5B03G1104200/TraesCS5D03G0865700/TraesCS5D03G0992800/TraesCS6A03G0757900/TraesCS7A03G0945700/TraesCS7B03G0598800/TraesCS7D03G0736900/TraesCS7D03G0912400
2	GO:0009626	plant-type hypersensitive response	0.0151326	0.184498	6/217	17/1691	TraesCS2B03G0949900/TraesCS2B03G0950100/TraesCS2D03G0798400/TraesCS2D03G0798500/TraesCS7B03G1109300/TraesCS7D03G1164100
2	GO:0034050	symbiont-induced defense-related programmed cell death	0.0151326	0.184498	6/217	17/1691	TraesCS2B03G0949900/TraesCS2B03G0950100/TraesCS2D03G0798400/TraesCS2D03G0798500/TraesCS7B03G1109300/TraesCS7D03G1164100
2	GO:0009056	catabolic process	0.0152618	0.184498	34/217	186/1691	TraesCS1A03G0502000/TraesCS1A03G0502600/TraesCS1B03G0212900/TraesCS1B03G0574600/TraesCS1B03G0574900/TraesCS1D03G0148300/TraesCS1D03G0485700/TraesCS2A03G0209100/TraesCS2A03G0917400/TraesCS2A03G1015900/TraesCS2B03G0287600/TraesCS2B03G0949900/TraesCS2B03G0950100/TraesCS2B03G1134700/TraesCS2D03G0214000/TraesCS2D03G0798400/TraesCS2D03G0798500/TraesCS2D03G0862600/TraesCS2D03G0956200/TraesCS3A03G0325200/TraesCS3B03G0200400/TraesCS5A03G0386600/TraesCS5A03G0398600/TraesCS5A03G0777500/TraesCS5B03G0395900/TraesCS5D03G0370300/TraesCS6A03G0888100/TraesCS6B03G0866600/TraesCS7A03G0833000/TraesCS7B03G0690300/TraesCS7B03G1041300/TraesCS7B03G1109300/TraesCS7D03G0817400/TraesCS7D03G1164100
2	GO:0015849	organic acid transport	0.0177489	0.198928	10/217	38/1691	TraesCS2D03G0233400/TraesCS3B03G0518300/TraesCS3D03G0522700/TraesCS3D03G0840700/TraesCS5D03G0865700/TraesCS6A03G0757900/TraesCS7A03G0945700/TraesCS7B03G0598800/TraesCS7D03G0736900/TraesCS7D03G0912400
2	GO:0046942	carboxylic acid transport	0.0177489	0.198928	10/217	38/1691	TraesCS2D03G0233400/TraesCS3B03G0518300/TraesCS3D03G0522700/TraesCS3D03G0840700/TraesCS5D03G0865700/TraesCS6A03G0757900/TraesCS7A03G0945700/TraesCS7B03G0598800/TraesCS7D03G0736900/TraesCS7D03G0912400
2	GO:0009894	regulation of catabolic process	0.0179181	0.198928	5/217	13/1691	TraesCS2A03G0209100/TraesCS2B03G0287600/TraesCS2D03G0214000/TraesCS3B03G0200400/TraesCS5A03G0777500
2	GO:1901136	carbohydrate derivative catabolic process	0.0179181	0.198928	5/217	13/1691	TraesCS1B03G0574900/TraesCS2B03G0949900/TraesCS2B03G0950100/TraesCS2D03G0798400/TraesCS2D03G0798500
2	GO:0016143	S-glycoside metabolic process	0.0203248	0.216798	6/217	18/1691	TraesCS1B03G0574900/TraesCS3B03G1135800/TraesCS5B03G1059200/TraesCS5D03G0957800/TraesCS6B03G0173100/TraesCS7A03G0752600
2	GO:0019760	glucosinolate metabolic process	0.0203248	0.216798	6/217	18/1691	TraesCS1B03G0574900/TraesCS3B03G1135800/TraesCS5B03G1059200/TraesCS5D03G0957800/TraesCS6B03G0173100/TraesCS7A03G0752600
2	GO:0071705	nitrogen compound transport	0.0214262	0.224151	16/217	74/1691	TraesCS2A03G1015900/TraesCS2B03G1134700/TraesCS2D03G0956200/TraesCS3A03G0902200/TraesCS3B03G1026200/TraesCS3B03G1026400/TraesCS3D03G0522700/TraesCS3D03G0840700/TraesCS5A03G0008900/TraesCS5D03G0865700/TraesCS6A03G0757900/TraesCS6B03G0845400/TraesCS7B03G0598800/TraesCS7B03G1041300/TraesCS7D03G0736900/TraesCS7D03G0912400
2	GO:0015833	peptide transport	0.0232	0.238129	9/217	34/1691	TraesCS2A03G1015900/TraesCS2B03G1134700/TraesCS2D03G0956200/TraesCS3A03G0902200/TraesCS3B03G1026200/TraesCS3B03G1026400/TraesCS6A03G0757900/TraesCS6B03G0845400/TraesCS7B03G1041300
2	GO:0006633	fatty acid biosynthetic process	0.0262666	0.264612	7/217	24/1691	TraesCS4A03G0015900/TraesCS4A03G0841700/TraesCS4B03G0082500/TraesCS5D03G0925700/TraesCS6D03G0343800/TraesCS7B03G1109300/TraesCS7D03G1164100
2	GO:0042886	amide transport	0.0331243	0.32763	9/217	36/1691	TraesCS2A03G1015900/TraesCS2B03G1134700/TraesCS2D03G0956200/TraesCS3A03G0902200/TraesCS3B03G1026200/TraesCS3B03G1026400/TraesCS6A03G0757900/TraesCS6B03G0845400/TraesCS7B03G1041300
2	GO:0006022	aminoglycan metabolic process	0.0418838	0.356013	4/217	11/1691	TraesCS2B03G0949900/TraesCS2B03G0950100/TraesCS2D03G0798400/TraesCS2D03G0798500
2	GO:0006026	aminoglycan catabolic process	0.0418838	0.356013	4/217	11/1691	TraesCS2B03G0949900/TraesCS2B03G0950100/TraesCS2D03G0798400/TraesCS2D03G0798500
2	GO:0006030	chitin metabolic process	0.0418838	0.356013	4/217	11/1691	TraesCS2B03G0949900/TraesCS2B03G0950100/TraesCS2D03G0798400/TraesCS2D03G0798500
2	GO:0006032	chitin catabolic process	0.0418838	0.356013	4/217	11/1691	TraesCS2B03G0949900/TraesCS2B03G0950100/TraesCS2D03G0798400/TraesCS2D03G0798500
2	GO:0006040	amino sugar metabolic process	0.0418838	0.356013	4/217	11/1691	TraesCS2B03G0949900/TraesCS2B03G0950100/TraesCS2D03G0798400/TraesCS2D03G0798500
2	GO:0007034	vacuolar transport	0.0418838	0.356013	4/217	11/1691	TraesCS2A03G1015900/TraesCS2B03G1134700/TraesCS2D03G0956200/TraesCS7B03G1041300
2	GO:0046348	amino sugar catabolic process	0.0418838	0.356013	4/217	11/1691	TraesCS2B03G0949900/TraesCS2B03G0950100/TraesCS2D03G0798400/TraesCS2D03G0798500
2	GO:1901071	glucosamine-containing compound metabolic process	0.0418838	0.356013	4/217	11/1691	TraesCS2B03G0949900/TraesCS2B03G0950100/TraesCS2D03G0798400/TraesCS2D03G0798500
2	GO:1901072	glucosamine-containing compound catabolic process	0.0418838	0.356013	4/217	11/1691	TraesCS2B03G0949900/TraesCS2B03G0950100/TraesCS2D03G0798400/TraesCS2D03G0798500
2	GO:0016192	vesicle-mediated transport	0.0427368	0.357675	6/217	21/1691	TraesCS1A03G0489000/TraesCS2A03G1015900/TraesCS2A03G1308400/TraesCS2B03G1134700/TraesCS2D03G0956200/TraesCS7B03G1041300
2	GO:0006631	fatty acid metabolic process	0.0435791	0.357845	8/217	32/1691	TraesCS1D03G0178000/TraesCS4A03G0015900/TraesCS4A03G0841700/TraesCS4B03G0082500/TraesCS5D03G0925700/TraesCS6D03G0343800/TraesCS7B03G1109300/TraesCS7D03G1164100
2	GO:0048437	floral organ development	0.0440729	0.357845	5/217	16/1691	TraesCS2A03G0210200/TraesCS2A03G1211600/TraesCS3D03G0155100/TraesCS4A03G0015900/TraesCS6B03G0041900
2	GO:0009617	response to bacterium	0.0473246	0.378597	20/217	107/1691	TraesCS1A03G0869900/TraesCS2A03G1242600/TraesCS2B03G0534100/TraesCS2B03G0949900/TraesCS2B03G0950100/TraesCS2D03G0072400/TraesCS2D03G0798400/TraesCS2D03G0798500/TraesCS3A03G0043600/TraesCS3A03G0242800/TraesCS3A03G1217600/TraesCS3B03G0200400/TraesCS3D03G0235600/TraesCS4A03G0015900/TraesCS4B03G0082500/TraesCS4B03G0683300/TraesCS4B03G0773700/TraesCS4D03G0694600/TraesCS6A03G0993600/TraesCS6D03G0343800
3	GO:0050790	regulation of catalytic activity	4.83668e-09	2.71822e-06	12/217	15/1691	TraesCS2A03G0179800/TraesCS2B03G0246300/TraesCS2B03G0995800/TraesCS2B03G1168300/TraesCS2D03G0174200/TraesCS2D03G0844800/TraesCS4A03G0124400/TraesCS4D03G0474100/TraesCS5A03G0550000/TraesCS5D03G0513300/TraesCS7A03G0380500/TraesCS7B03G0179500
3	GO:0043094	metabolic compound salvage	5.24549e-08	1.35666e-05	10/217	12/1691	TraesCS2A03G0131600/TraesCS2A03G0131700/TraesCS2A03G0131800/TraesCS2B03G0178800/TraesCS2B03G0179100/TraesCS2B03G0179200/TraesCS2D03G0128700/TraesCS2D03G0128900/TraesCS2D03G0129300/TraesCS7A03G1161200
3	GO:0009853	photorespiration	7.24194e-08	1.35666e-05	9/217	10/1691	TraesCS2A03G0131600/TraesCS2A03G0131700/TraesCS2A03G0131800/TraesCS2B03G0178800/TraesCS2B03G0179100/TraesCS2B03G0179200/TraesCS2D03G0128700/TraesCS2D03G0128900/TraesCS2D03G0129300
3	GO:0015977	carbon fixation	3.54009e-07	3.31589e-05	9/217	11/1691	TraesCS2A03G0131600/TraesCS2A03G0131700/TraesCS2A03G0131800/TraesCS2B03G0178800/TraesCS2B03G0179100/TraesCS2B03G0179200/TraesCS2D03G0128700/TraesCS2D03G0128900/TraesCS2D03G0129300
3	GO:0019253	reductive pentose-phosphate cycle	3.54009e-07	3.31589e-05	9/217	11/1691	TraesCS2A03G0131600/TraesCS2A03G0131700/TraesCS2A03G0131800/TraesCS2B03G0178800/TraesCS2B03G0179100/TraesCS2B03G0179200/TraesCS2D03G0128700/TraesCS2D03G0128900/TraesCS2D03G0129300
3	GO:0019685	photosynthesis, dark reaction	3.54009e-07	3.31589e-05	9/217	11/1691	TraesCS2A03G0131600/TraesCS2A03G0131700/TraesCS2A03G0131800/TraesCS2B03G0178800/TraesCS2B03G0179100/TraesCS2B03G0179200/TraesCS2D03G0128700/TraesCS2D03G0128900/TraesCS2D03G0129300
3	GO:0065009	regulation of molecular function	1.52628e-06	0.000122538	12/217	21/1691	TraesCS2A03G0179800/TraesCS2B03G0246300/TraesCS2B03G0995800/TraesCS2B03G1168300/TraesCS2D03G0174200/TraesCS2D03G0844800/TraesCS4A03G0124400/TraesCS4D03G0474100/TraesCS5A03G0550000/TraesCS5D03G0513300/TraesCS7A03G0380500/TraesCS7B03G0179500
3	GO:0043085	positive regulation of catalytic activity	2.33726e-06	0.000145949	8/217	10/1691	TraesCS2B03G0995800/TraesCS2B03G1168300/TraesCS2D03G0844800/TraesCS4A03G0124400/TraesCS5A03G0550000/TraesCS5D03G0513300/TraesCS7A03G0380500/TraesCS7B03G0179500
3	GO:0044093	positive regulation of molecular function	2.33726e-06	0.000145949	8/217	10/1691	TraesCS2B03G0995800/TraesCS2B03G1168300/TraesCS2D03G0844800/TraesCS4A03G0124400/TraesCS5A03G0550000/TraesCS5D03G0513300/TraesCS7A03G0380500/TraesCS7B03G0179500
3	GO:0065003	protein-containing complex assembly	4.35107e-06	0.00024453	21/217	59/1691	TraesCS1A03G0487700/TraesCS1D03G0263600/TraesCS2A03G0131600/TraesCS2A03G0131700/TraesCS2A03G0131800/TraesCS2B03G0178800/TraesCS2B03G0179100/TraesCS2B03G0179200/TraesCS2D03G0128700/TraesCS2D03G0128900/TraesCS2D03G0129300/TraesCS3D03G0114800/TraesCS3D03G1122900/TraesCS5A03G0550000/TraesCS5B03G0106000/TraesCS5D03G0513300/TraesCS6A03G0966400/TraesCS7A03G0380500/TraesCS7A03G0679300/TraesCS7B03G0179500/TraesCS7B03G0560800
3	GO:0022607	cellular component assembly	5.75742e-06	0.000294152	24/217	74/1691	TraesCS1A03G0487700/TraesCS1D03G0263600/TraesCS2A03G0131600/TraesCS2A03G0131700/TraesCS2A03G0131800/TraesCS2A03G0803600/TraesCS2B03G0178800/TraesCS2B03G0179100/TraesCS2B03G0179200/TraesCS2B03G0889000/TraesCS2D03G0128700/TraesCS2D03G0128900/TraesCS2D03G0129300/TraesCS2D03G0742900/TraesCS3D03G0114800/TraesCS3D03G1122900/TraesCS5A03G0550000/TraesCS5B03G0106000/TraesCS5D03G0513300/TraesCS6A03G0966400/TraesCS7A03G0380500/TraesCS7A03G0679300/TraesCS7B03G0179500/TraesCS7B03G0560800
3	GO:0016072	rRNA metabolic process	7.62595e-06	0.000357148	8/217	11/1691	TraesCS2A03G1319000/TraesCS4B03G0903700/TraesCS4D03G0795500/TraesCS5A03G0011300/TraesCS5A03G0464900/TraesCS5A03G0887500/TraesCS5A03G1208500/TraesCS6B03G0342200
3	GO:0043933	protein-containing complex organization	1.16362e-05	0.000503043	22/217	67/1691	TraesCS1A03G0487700/TraesCS1D03G0263600/TraesCS2A03G0131600/TraesCS2A03G0131700/TraesCS2A03G0131800/TraesCS2B03G0178800/TraesCS2B03G0179100/TraesCS2B03G0179200/TraesCS2D03G0128700/TraesCS2D03G0128900/TraesCS2D03G0129300/TraesCS3D03G0114800/TraesCS3D03G1122900/TraesCS5A03G0272500/TraesCS5A03G0550000/TraesCS5B03G0106000/TraesCS5D03G0513300/TraesCS6A03G0966400/TraesCS7A03G0380500/TraesCS7A03G0679300/TraesCS7B03G0179500/TraesCS7B03G0560800
3	GO:0110102	ribulose bisphosphate carboxylase complex assembly	2.0122e-05	0.000807754	9/217	15/1691	TraesCS2A03G0131600/TraesCS2A03G0131700/TraesCS2A03G0131800/TraesCS2B03G0178800/TraesCS2B03G0179100/TraesCS2B03G0179200/TraesCS2D03G0128700/TraesCS2D03G0128900/TraesCS2D03G0129300
3	GO:0071840	cellular component organization or biogenesis	2.5431e-05	0.000952816	54/217	253/1691	TraesCS1A03G0141300/TraesCS1A03G0447700/TraesCS1A03G0487700/TraesCS1B03G0621200/TraesCS1D03G0263600/TraesCS1D03G0417700/TraesCS1D03G0531500/TraesCS2A03G0131600/TraesCS2A03G0131700/TraesCS2A03G0131800/TraesCS2A03G0335700/TraesCS2A03G0587100/TraesCS2A03G0803600/TraesCS2A03G1319000/TraesCS2B03G0178800/TraesCS2B03G0179100/TraesCS2B03G0179200/TraesCS2B03G0889000/TraesCS2D03G0128700/TraesCS2D03G0128900/TraesCS2D03G0129300/TraesCS2D03G0742900/TraesCS3A03G0441700/TraesCS3A03G0797100/TraesCS3B03G0918900/TraesCS3D03G0114800/TraesCS3D03G0736600/TraesCS3D03G1122900/TraesCS4A03G0037000/TraesCS4B03G0123900/TraesCS4B03G0527600/TraesCS4B03G0847900/TraesCS4B03G0903700/TraesCS4D03G0105300/TraesCS4D03G0467000/TraesCS4D03G0795500/TraesCS5A03G0011300/TraesCS5A03G0272500/TraesCS5A03G0464900/TraesCS5A03G0550000/TraesCS5A03G0887500/TraesCS5A03G1140600/TraesCS5A03G1169800/TraesCS5A03G1208500/TraesCS5B03G0106000/TraesCS5B03G0150800/TraesCS5D03G0513300/TraesCS6A03G0966400/TraesCS6B03G0342200/TraesCS7A03G0380500/TraesCS7A03G0679300/TraesCS7B03G0179500/TraesCS7B03G0560800/TraesCS7D03G0448200
3	GO:0016043	cellular component organization	8.35229e-05	0.00293374	48/217	225/1691	TraesCS1A03G0447700/TraesCS1A03G0487700/TraesCS1B03G0621200/TraesCS1D03G0263600/TraesCS1D03G0417700/TraesCS1D03G0531500/TraesCS2A03G0131600/TraesCS2A03G0131700/TraesCS2A03G0131800/TraesCS2A03G0335700/TraesCS2A03G0587100/TraesCS2A03G0803600/TraesCS2B03G0178800/TraesCS2B03G0179100/TraesCS2B03G0179200/TraesCS2B03G0889000/TraesCS2D03G0128700/TraesCS2D03G0128900/TraesCS2D03G0129300/TraesCS2D03G0742900/TraesCS3A03G0441700/TraesCS3A03G0797100/TraesCS3B03G0918900/TraesCS3D03G0114800/TraesCS3D03G0736600/TraesCS3D03G1122900/TraesCS4B03G0123900/TraesCS4B03G0527600/TraesCS4B03G0847900/TraesCS4B03G0903700/TraesCS4D03G0105300/TraesCS4D03G0467000/TraesCS4D03G0795500/TraesCS5A03G0011300/TraesCS5A03G0272500/TraesCS5A03G0550000/TraesCS5A03G1140600/TraesCS5A03G1169800/TraesCS5A03G1208500/TraesCS5B03G0106000/TraesCS5B03G0150800/TraesCS5D03G0513300/TraesCS6A03G0966400/TraesCS7A03G0380500/TraesCS7A03G0679300/TraesCS7B03G0179500/TraesCS7B03G0560800/TraesCS7D03G0448200
3	GO:0009409	response to cold	0.000142007	0.0046946	30/217	121/1691	TraesCS1A03G0701000/TraesCS2A03G0131600/TraesCS2A03G0131700/TraesCS2A03G0131800/TraesCS2B03G0178800/TraesCS2B03G0179100/TraesCS2B03G0179200/TraesCS2B03G0431200/TraesCS2B03G0558400/TraesCS2D03G0128700/TraesCS2D03G0128900/TraesCS2D03G0129300/TraesCS3A03G0797100/TraesCS3B03G0918900/TraesCS3D03G0736600/TraesCS5A03G0417900/TraesCS5A03G0464900/TraesCS5A03G0550000/TraesCS5A03G0887500/TraesCS5B03G0028300/TraesCS5B03G0106000/TraesCS5D03G0385900/TraesCS5D03G0513300/TraesCS5D03G0914000/TraesCS5D03G1028600/TraesCS6A03G0317300/TraesCS6D03G0272300/TraesCS7A03G0380500/TraesCS7B03G0179500/TraesCS7B03G0669900
3	GO:0006396	RNA processing	0.000153791	0.00480168	12/217	30/1691	TraesCS1D03G0263600/TraesCS2A03G1319000/TraesCS3D03G1040300/TraesCS4B03G0903700/TraesCS4D03G0795500/TraesCS5A03G0011300/TraesCS5A03G0464900/TraesCS5A03G0887500/TraesCS5A03G1208500/TraesCS5B03G0028300/TraesCS6B03G0342200/TraesCS6D03G0016000
3	GO:0000226	microtubule cytoskeleton organization	0.000186734	0.00552341	8/217	15/1691	TraesCS2A03G0803600/TraesCS2B03G0889000/TraesCS2D03G0742900/TraesCS3A03G0797100/TraesCS3B03G0918900/TraesCS3D03G0736600/TraesCS4B03G0123900/TraesCS4D03G0105300
3	GO:0044085	cellular component biogenesis	0.000203848	0.00572812	31/217	129/1691	TraesCS1A03G0141300/TraesCS1A03G0487700/TraesCS1D03G0263600/TraesCS2A03G0131600/TraesCS2A03G0131700/TraesCS2A03G0131800/TraesCS2A03G0803600/TraesCS2A03G1319000/TraesCS2B03G0178800/TraesCS2B03G0179100/TraesCS2B03G0179200/TraesCS2B03G0889000/TraesCS2D03G0128700/TraesCS2D03G0128900/TraesCS2D03G0129300/TraesCS2D03G0742900/TraesCS3D03G0114800/TraesCS3D03G1122900/TraesCS4A03G0037000/TraesCS5A03G0011300/TraesCS5A03G0464900/TraesCS5A03G0550000/TraesCS5A03G0887500/TraesCS5B03G0106000/TraesCS5D03G0513300/TraesCS6A03G0966400/TraesCS6B03G0342200/TraesCS7A03G0380500/TraesCS7A03G0679300/TraesCS7B03G0179500/TraesCS7B03G0560800
3	GO:0007017	microtubule-based process	0.00033257	0.00890021	8/217	16/1691	TraesCS2A03G0803600/TraesCS2B03G0889000/TraesCS2D03G0742900/TraesCS3A03G0797100/TraesCS3B03G0918900/TraesCS3D03G0736600/TraesCS4B03G0123900/TraesCS4D03G0105300
3	GO:0051259	protein complex oligomerization	0.00045268	0.0115639	7/217	13/1691	TraesCS1A03G0487700/TraesCS5A03G0550000/TraesCS5B03G0106000/TraesCS5D03G0513300/TraesCS6A03G0966400/TraesCS7A03G0380500/TraesCS7B03G0179500
3	GO:0010114	response to red light	0.000506266	0.0123705	11/217	29/1691	TraesCS2A03G0131600/TraesCS2A03G0131700/TraesCS2A03G0131800/TraesCS2B03G0178800/TraesCS2B03G0179100/TraesCS2B03G0179200/TraesCS2D03G0128700/TraesCS2D03G0128900/TraesCS2D03G0129300/TraesCS5B03G0150800/TraesCS5B03G0558600
3	GO:0097237	cellular response to toxic substance	0.000561164	0.0131406	6/217	10/1691	TraesCS5A03G0550000/TraesCS5D03G0513300/TraesCS7A03G0380500/TraesCS7B03G0179500/TraesCS7B03G0253000/TraesCS7D03G0429000
3	GO:0009639	response to red or far red light	0.000716321	0.0161029	14/217	44/1691	TraesCS2A03G0131600/TraesCS2A03G0131700/TraesCS2A03G0131800/TraesCS2A03G1294300/TraesCS2B03G0178800/TraesCS2B03G0179100/TraesCS2B03G0179200/TraesCS2B03G1485200/TraesCS2D03G0128700/TraesCS2D03G0128900/TraesCS2D03G0129300/TraesCS5B03G0150800/TraesCS5B03G0558600/TraesCS5B03G0607100
3	GO:0010218	response to far red light	0.000978466	0.0211499	11/217	31/1691	TraesCS2A03G0131600/TraesCS2A03G0131700/TraesCS2A03G0131800/TraesCS2B03G0178800/TraesCS2B03G0179100/TraesCS2B03G0179200/TraesCS2D03G0128700/TraesCS2D03G0128900/TraesCS2D03G0129300/TraesCS5B03G0558600/TraesCS5B03G0607100
3	GO:1901657	glycosyl compound metabolic process	0.00128885	0.0268271	9/217	23/1691	TraesCS2A03G1251300/TraesCS2B03G1431800/TraesCS2D03G1207000/TraesCS3A03G0787100/TraesCS3A03G0904900/TraesCS3A03G0986300/TraesCS3B03G1028000/TraesCS4A03G0147800/TraesCS5B03G0150800
3	GO:1901135	carbohydrate derivative metabolic process	0.00208759	0.0415197	16/217	59/1691	TraesCS2A03G0806800/TraesCS2A03G1251300/TraesCS2B03G1431800/TraesCS2D03G1207000/TraesCS3A03G0787100/TraesCS3A03G0904900/TraesCS3A03G0986300/TraesCS3B03G1028000/TraesCS4A03G0147800/TraesCS4B03G0020500/TraesCS5A03G0871800/TraesCS5A03G0987900/TraesCS5B03G0150800/TraesCS5B03G1034200/TraesCS5D03G0834700/TraesCS5D03G0935700
3	GO:0022613	ribonucleoprotein complex biogenesis	0.00214248	0.0415197	7/217	16/1691	TraesCS1A03G0141300/TraesCS1D03G0263600/TraesCS2A03G1319000/TraesCS5A03G0011300/TraesCS5A03G0464900/TraesCS5A03G0887500/TraesCS6B03G0342200
3	GO:0015979	photosynthesis	0.00240905	0.0448442	25/217	111/1691	TraesCS1A03G0233400/TraesCS1D03G0300000/TraesCS1D03G0515200/TraesCS2A03G0131600/TraesCS2A03G0131700/TraesCS2A03G0131800/TraesCS2A03G1294300/TraesCS2B03G0178800/TraesCS2B03G0179100/TraesCS2B03G0179200/TraesCS2B03G1485200/TraesCS2D03G0128700/TraesCS2D03G0128900/TraesCS2D03G0129300/TraesCS4A03G1008500/TraesCS4B03G0566500/TraesCS4D03G0499800/TraesCS5A03G0417900/TraesCS5A03G0944800/TraesCS5B03G0558600/TraesCS5D03G0385900/TraesCS7A03G0679300/TraesCS7B03G0015200/TraesCS7B03G0560800/TraesCS7D03G0283400
3	GO:0006163	purine nucleotide metabolic process	0.00255341	0.0448442	9/217	25/1691	TraesCS2A03G0806800/TraesCS3A03G0904900/TraesCS3B03G1028000/TraesCS4B03G0020500/TraesCS5A03G0871800/TraesCS5A03G0987900/TraesCS5B03G1034200/TraesCS5D03G0834700/TraesCS5D03G0935700
3	GO:0019693	ribose phosphate metabolic process	0.00255341	0.0448442	9/217	25/1691	TraesCS2A03G0806800/TraesCS3A03G0904900/TraesCS3B03G1028000/TraesCS4B03G0020500/TraesCS5A03G0871800/TraesCS5A03G0987900/TraesCS5B03G1034200/TraesCS5D03G0834700/TraesCS5D03G0935700
3	GO:0009266	response to temperature stimulus	0.00284979	0.0473053	31/217	149/1691	TraesCS1A03G0701000/TraesCS2A03G0131600/TraesCS2A03G0131700/TraesCS2A03G0131800/TraesCS2B03G0178800/TraesCS2B03G0179100/TraesCS2B03G0179200/TraesCS2B03G0431200/TraesCS2B03G0558400/TraesCS2D03G0128700/TraesCS2D03G0128900/TraesCS2D03G0129300/TraesCS3A03G0797100/TraesCS3B03G0918900/TraesCS3D03G0736600/TraesCS5A03G0417900/TraesCS5A03G0464900/TraesCS5A03G0550000/TraesCS5A03G0887500/TraesCS5B03G0028300/TraesCS5B03G0106000/TraesCS5D03G0385900/TraesCS5D03G0513300/TraesCS5D03G0914000/TraesCS5D03G1028600/TraesCS6A03G0317300/TraesCS6B03G0853600/TraesCS6D03G0272300/TraesCS7A03G0380500/TraesCS7B03G0179500/TraesCS7B03G0669900
3	GO:0009637	response to blue light	0.00286188	0.0473053	10/217	30/1691	TraesCS2A03G0131600/TraesCS2A03G0131700/TraesCS2A03G0131800/TraesCS2B03G0178800/TraesCS2B03G0179100/TraesCS2B03G0179200/TraesCS2D03G0128700/TraesCS2D03G0128900/TraesCS2D03G0129300/TraesCS5B03G0558600
3	GO:0072521	purine-containing compound metabolic process	0.00347721	0.0558341	9/217	26/1691	TraesCS2A03G0806800/TraesCS3A03G0904900/TraesCS3B03G1028000/TraesCS4B03G0020500/TraesCS5A03G0871800/TraesCS5A03G0987900/TraesCS5B03G1034200/TraesCS5D03G0834700/TraesCS5D03G0935700
3	GO:0016143	S-glycoside metabolic process	0.00474825	0.0702241	7/217	18/1691	TraesCS2A03G1251300/TraesCS2B03G1431800/TraesCS2D03G1207000/TraesCS3A03G0787100/TraesCS3A03G0986300/TraesCS4A03G0147800/TraesCS5B03G0150800
3	GO:0019760	glucosinolate metabolic process	0.00474825	0.0702241	7/217	18/1691	TraesCS2A03G1251300/TraesCS2B03G1431800/TraesCS2D03G1207000/TraesCS3A03G0787100/TraesCS3A03G0986300/TraesCS4A03G0147800/TraesCS5B03G0150800
3	GO:0051246	regulation of protein metabolic process	0.00474825	0.0702241	7/217	18/1691	TraesCS2A03G0179800/TraesCS2B03G0246300/TraesCS2B03G1168300/TraesCS2D03G0174200/TraesCS4A03G0124400/TraesCS4D03G0474100/TraesCS5A03G0272500
3	GO:0042254	ribosome biogenesis	0.00512442	0.0738442	6/217	14/1691	TraesCS1A03G0141300/TraesCS2A03G1319000/TraesCS5A03G0011300/TraesCS5A03G0464900/TraesCS5A03G0887500/TraesCS6B03G0342200
3	GO:0016071	mRNA metabolic process	0.00565245	0.0794169	8/217	23/1691	TraesCS1D03G0263600/TraesCS2A03G1319000/TraesCS4B03G0903700/TraesCS4D03G0795500/TraesCS5A03G0887500/TraesCS5A03G1208500/TraesCS5B03G0028300/TraesCS6D03G0016000
3	GO:0098754	detoxification	0.00671277	0.0920141	7/217	19/1691	TraesCS5A03G0550000/TraesCS5B03G0629700/TraesCS5D03G0513300/TraesCS7A03G0380500/TraesCS7B03G0179500/TraesCS7B03G0253000/TraesCS7D03G0429000
3	GO:0055086	nucleobase-containing small molecule metabolic process	0.00976183	0.130623	10/217	35/1691	TraesCS2A03G0806800/TraesCS3A03G0904900/TraesCS3B03G1028000/TraesCS4B03G0020500/TraesCS5A03G0871800/TraesCS5A03G0987900/TraesCS5B03G1034200/TraesCS5D03G0834700/TraesCS5D03G0935700/TraesCS7A03G1161200
3	GO:0007049	cell cycle	0.0124593	0.160769	12/217	47/1691	TraesCS2A03G0803600/TraesCS2B03G0889000/TraesCS2B03G1168300/TraesCS2D03G0742900/TraesCS3A03G0797100/TraesCS3B03G0918900/TraesCS3D03G0736600/TraesCS4B03G0123900/TraesCS4B03G0903700/TraesCS4D03G0105300/TraesCS4D03G0795500/TraesCS5A03G1208500
3	GO:0009117	nucleotide metabolic process	0.0125869	0.160769	9/217	31/1691	TraesCS2A03G0806800/TraesCS3A03G0904900/TraesCS3B03G1028000/TraesCS4B03G0020500/TraesCS5A03G0871800/TraesCS5A03G0987900/TraesCS5B03G1034200/TraesCS5D03G0834700/TraesCS5D03G0935700
3	GO:0010228	vegetative to reproductive phase transition of meristem	0.0151326	0.18899	6/217	17/1691	TraesCS2A03G0587100/TraesCS3B03G1160000/TraesCS3D03G0941100/TraesCS4B03G0903700/TraesCS4D03G0795500/TraesCS5A03G1208500
3	GO:0006325	chromatin organization	0.0179181	0.218913	5/217	13/1691	TraesCS2A03G0587100/TraesCS3D03G0114800/TraesCS4B03G0903700/TraesCS4D03G0795500/TraesCS5A03G1208500
3	GO:0006753	nucleoside phosphate metabolic process	0.0191322	0.228451	9/217	33/1691	TraesCS2A03G0806800/TraesCS3A03G0904900/TraesCS3B03G1028000/TraesCS4B03G0020500/TraesCS5A03G0871800/TraesCS5A03G0987900/TraesCS5B03G1034200/TraesCS5D03G0834700/TraesCS5D03G0935700
3	GO:0006470	protein dephosphorylation	0.0203248	0.228451	6/217	18/1691	TraesCS2A03G0179800/TraesCS2A03G1078000/TraesCS2B03G0246300/TraesCS2D03G0174200/TraesCS4D03G0474100/TraesCS5B03G0407400
3	GO:0009150	purine ribonucleotide metabolic process	0.0203248	0.228451	6/217	18/1691	TraesCS2A03G0806800/TraesCS3A03G0904900/TraesCS3B03G1028000/TraesCS4B03G0020500/TraesCS5A03G0871800/TraesCS5D03G0834700
3	GO:0009965	leaf morphogenesis	0.0203248	0.228451	6/217	18/1691	TraesCS1A03G0447700/TraesCS1D03G0417700/TraesCS2A03G0587100/TraesCS4A03G0624000/TraesCS4B03G0179000/TraesCS4D03G0146800
3	GO:0007010	cytoskeleton organization	0.0249613	0.270471	8/217	29/1691	TraesCS2A03G0803600/TraesCS2B03G0889000/TraesCS2D03G0742900/TraesCS3A03G0797100/TraesCS3B03G0918900/TraesCS3D03G0736600/TraesCS4B03G0123900/TraesCS4D03G0105300
3	GO:0010608	post-transcriptional regulation of gene expression	0.0250258	0.270471	5/217	14/1691	TraesCS4B03G0903700/TraesCS4D03G0795500/TraesCS5A03G0272500/TraesCS5A03G0887500/TraesCS5A03G1208500
3	GO:0006790	sulfur compound metabolic process	0.0277758	0.294528	13/217	58/1691	TraesCS1A03G0487700/TraesCS2A03G1251300/TraesCS2B03G1431800/TraesCS2D03G1207000/TraesCS3A03G0787100/TraesCS3A03G0986300/TraesCS4A03G0147800/TraesCS4B03G0020500/TraesCS5A03G0871800/TraesCS5B03G0150800/TraesCS5D03G0834700/TraesCS6A03G0152600/TraesCS6B03G0216500
3	GO:0034599	cellular response to oxidative stress	0.0295582	0.302032	4/217	10/1691	TraesCS5A03G0550000/TraesCS5D03G0513300/TraesCS7A03G0380500/TraesCS7B03G0179500
3	GO:2000379	positive regulation of reactive oxygen species metabolic process	0.0295582	0.302032	4/217	10/1691	TraesCS5A03G0550000/TraesCS5D03G0513300/TraesCS7A03G0380500/TraesCS7B03G0179500
3	GO:0010038	response to metal ion	0.0331504	0.332688	17/217	84/1691	TraesCS1D03G0224900/TraesCS2D03G1115800/TraesCS3A03G0217100/TraesCS3D03G0114800/TraesCS4B03G0123900/TraesCS4D03G0105300/TraesCS5A03G0237400/TraesCS5A03G0417900/TraesCS5A03G0550000/TraesCS5B03G0028300/TraesCS5B03G0629700/TraesCS5D03G0096000/TraesCS5D03G0248900/TraesCS5D03G0385900/TraesCS5D03G0513300/TraesCS7A03G0380500/TraesCS7B03G0179500
3	GO:0016051	carbohydrate biosynthetic process	0.0349189	0.344288	15/217	72/1691	TraesCS2A03G0131600/TraesCS2A03G0131700/TraesCS2A03G0131800/TraesCS2B03G0178800/TraesCS2B03G0179100/TraesCS2B03G0179200/TraesCS2D03G0128700/TraesCS2D03G0128900/TraesCS2D03G0129300/TraesCS4B03G0527600/TraesCS4D03G0467000/TraesCS5A03G0527400/TraesCS5B03G0980800/TraesCS5D03G0889900/TraesCS7D03G0448200
3	GO:0080135	regulation of cellular response to stress	0.0418838	0.399499	4/217	11/1691	TraesCS5A03G0550000/TraesCS5D03G0513300/TraesCS7A03G0380500/TraesCS7B03G0179500
3	GO:0006414	translational elongation	0.0427368	0.399499	6/217	21/1691	TraesCS1A03G0701000/TraesCS3D03G1030800/TraesCS5A03G0237400/TraesCS5A03G0272500/TraesCS5D03G0248900/TraesCS7A03G1015500
3	GO:0009259	ribonucleotide metabolic process	0.0427368	0.399499	6/217	21/1691	TraesCS2A03G0806800/TraesCS3A03G0904900/TraesCS3B03G1028000/TraesCS4B03G0020500/TraesCS5A03G0871800/TraesCS5D03G0834700
3	GO:0009767	photosynthetic electron transport chain	0.0440729	0.399499	5/217	16/1691	TraesCS1A03G0233400/TraesCS1D03G0515200/TraesCS4A03G1008500/TraesCS7B03G0015200/TraesCS7D03G0283400
3	GO:2000377	regulation of reactive oxygen species metabolic process	0.0440729	0.399499	5/217	16/1691	TraesCS5A03G0550000/TraesCS5D03G0513300/TraesCS7A03G0380500/TraesCS7B03G0179500/TraesCS7B03G0669900
4	GO:0042546	cell wall biogenesis	3.93091e-16	1.96545e-13	30/193	53/1691	TraesCS1A03G0155800/TraesCS1A03G0402200/TraesCS1B03G0493300/TraesCS1D03G0371000/TraesCS2A03G0447100/TraesCS2A03G0922100/TraesCS2B03G0570300/TraesCS2B03G0570500/TraesCS2B03G1104900/TraesCS2D03G0455400/TraesCS2D03G0861600/TraesCS2D03G0931100/TraesCS3A03G0225800/TraesCS3A03G0722200/TraesCS3B03G0828300/TraesCS3D03G0666000/TraesCS4A03G0227500/TraesCS5A03G0240400/TraesCS5A03G0570800/TraesCS5B03G0257900/TraesCS5B03G0414200/TraesCS5B03G0675400/TraesCS5B03G0801600/TraesCS5D03G0536900/TraesCS5D03G0616800/TraesCS6A03G0774500/TraesCS6B03G0877600/TraesCS7A03G0733400/TraesCS7B03G0538200/TraesCS7D03G0700000
4	GO:0009832	plant-type cell wall biogenesis	9.52796e-14	2.38199e-11	26/193	47/1691	TraesCS1A03G0155800/TraesCS1A03G0402200/TraesCS1B03G0493300/TraesCS1D03G0371000/TraesCS2A03G0447100/TraesCS2A03G0922100/TraesCS2B03G0570300/TraesCS2B03G0570500/TraesCS2B03G1104900/TraesCS2D03G0455400/TraesCS2D03G0861600/TraesCS2D03G0931100/TraesCS3A03G0225800/TraesCS3A03G0722200/TraesCS3B03G0828300/TraesCS3D03G0666000/TraesCS5A03G0240400/TraesCS5A03G0570800/TraesCS5B03G0257900/TraesCS5B03G0675400/TraesCS5D03G0536900/TraesCS5D03G0616800/TraesCS6A03G0774500/TraesCS7A03G0733400/TraesCS7B03G0538200/TraesCS7D03G0700000
4	GO:0071669	plant-type cell wall organization or biogenesis	6.78298e-13	1.1305e-10	26/193	50/1691	TraesCS1A03G0155800/TraesCS1A03G0402200/TraesCS1B03G0493300/TraesCS1D03G0371000/TraesCS2A03G0447100/TraesCS2A03G0922100/TraesCS2B03G0570300/TraesCS2B03G0570500/TraesCS2B03G1104900/TraesCS2D03G0455400/TraesCS2D03G0861600/TraesCS2D03G0931100/TraesCS3A03G0225800/TraesCS3A03G0722200/TraesCS3B03G0828300/TraesCS3D03G0666000/TraesCS5A03G0240400/TraesCS5A03G0570800/TraesCS5B03G0257900/TraesCS5B03G0675400/TraesCS5D03G0536900/TraesCS5D03G0616800/TraesCS6A03G0774500/TraesCS7A03G0733400/TraesCS7B03G0538200/TraesCS7D03G0700000
4	GO:0009834	plant-type secondary cell wall biogenesis	8.42551e-12	8.42551e-10	20/193	33/1691	TraesCS1A03G0155800/TraesCS1A03G0402200/TraesCS1B03G0493300/TraesCS1D03G0371000/TraesCS2A03G0922100/TraesCS2B03G0570500/TraesCS2B03G1104900/TraesCS2D03G0861600/TraesCS2D03G0931100/TraesCS3A03G0225800/TraesCS3A03G0722200/TraesCS3B03G0828300/TraesCS3D03G0666000/TraesCS5A03G0240400/TraesCS5A03G0570800/TraesCS5B03G0257900/TraesCS5B03G0675400/TraesCS5D03G0536900/TraesCS5D03G0616800/TraesCS6A03G0774500
4	GO:0030243	cellulose metabolic process	8.42551e-12	8.42551e-10	20/193	33/1691	TraesCS1A03G0402200/TraesCS1B03G0493300/TraesCS1D03G0371000/TraesCS2A03G0447100/TraesCS2B03G0570300/TraesCS2B03G0570500/TraesCS2D03G0455400/TraesCS3A03G0722200/TraesCS3A03G0933300/TraesCS3B03G0828300/TraesCS3D03G0666000/TraesCS5A03G0240400/TraesCS5A03G0570800/TraesCS5A03G0784200/TraesCS5B03G0257900/TraesCS5D03G0536900/TraesCS5D03G0742300/TraesCS7A03G0733400/TraesCS7B03G0538200/TraesCS7D03G0700000
4	GO:0051273	beta-glucan metabolic process	3.87587e-11	3.22989e-09	20/193	35/1691	TraesCS1A03G0402200/TraesCS1B03G0493300/TraesCS1D03G0371000/TraesCS2A03G0447100/TraesCS2B03G0570300/TraesCS2B03G0570500/TraesCS2D03G0455400/TraesCS3A03G0722200/TraesCS3A03G0933300/TraesCS3B03G0828300/TraesCS3D03G0666000/TraesCS5A03G0240400/TraesCS5A03G0570800/TraesCS5A03G0784200/TraesCS5B03G0257900/TraesCS5D03G0536900/TraesCS5D03G0742300/TraesCS7A03G0733400/TraesCS7B03G0538200/TraesCS7D03G0700000
4	GO:0071554	cell wall organization or biogenesis	4.61782e-10	3.29844e-08	35/193	105/1691	TraesCS1A03G0155800/TraesCS1A03G0402200/TraesCS1B03G0493300/TraesCS1D03G0371000/TraesCS2A03G0447100/TraesCS2A03G0922100/TraesCS2A03G1016500/TraesCS2B03G0442700/TraesCS2B03G0480100/TraesCS2B03G0570300/TraesCS2B03G0570500/TraesCS2B03G1104900/TraesCS2D03G0455400/TraesCS2D03G0861600/TraesCS2D03G0931100/TraesCS3A03G0225800/TraesCS3A03G0722200/TraesCS3B03G0828300/TraesCS3D03G0666000/TraesCS4A03G0227500/TraesCS5A03G0240400/TraesCS5A03G0570800/TraesCS5A03G0784200/TraesCS5B03G0257900/TraesCS5B03G0414200/TraesCS5B03G0675400/TraesCS5B03G0801600/TraesCS5D03G0536900/TraesCS5D03G0616800/TraesCS5D03G0742300/TraesCS6A03G0774500/TraesCS6B03G0877600/TraesCS7A03G0733400/TraesCS7B03G0538200/TraesCS7D03G0700000
4	GO:0030244	cellulose biosynthetic process	1.52419e-09	9.52616e-08	17/193	30/1691	TraesCS1A03G0402200/TraesCS1B03G0493300/TraesCS1D03G0371000/TraesCS2A03G0447100/TraesCS2B03G0570300/TraesCS2B03G0570500/TraesCS2D03G0455400/TraesCS3A03G0722200/TraesCS3B03G0828300/TraesCS3D03G0666000/TraesCS5A03G0240400/TraesCS5A03G0570800/TraesCS5B03G0257900/TraesCS5D03G0536900/TraesCS7A03G0733400/TraesCS7B03G0538200/TraesCS7D03G0700000
4	GO:0009833	plant-type primary cell wall biogenesis	2.24978e-09	1.24988e-07	15/193	24/1691	TraesCS1A03G0402200/TraesCS1B03G0493300/TraesCS1D03G0371000/TraesCS2A03G0447100/TraesCS2B03G0570300/TraesCS2B03G0570500/TraesCS2D03G0455400/TraesCS3A03G0722200/TraesCS3B03G0828300/TraesCS3D03G0666000/TraesCS5A03G0570800/TraesCS5D03G0536900/TraesCS7A03G0733400/TraesCS7B03G0538200/TraesCS7D03G0700000
4	GO:0000271	polysaccharide biosynthetic process	2.73534e-09	1.36767e-07	23/193	54/1691	TraesCS1A03G0155800/TraesCS1A03G0402200/TraesCS1B03G0493300/TraesCS1D03G0371000/TraesCS2A03G0447100/TraesCS2A03G0922100/TraesCS2B03G0570300/TraesCS2B03G0570500/TraesCS2D03G0455400/TraesCS2D03G0861600/TraesCS3A03G0722200/TraesCS3B03G0828300/TraesCS3D03G0666000/TraesCS4A03G0227500/TraesCS5A03G0240400/TraesCS5A03G0570800/TraesCS5B03G0257900/TraesCS5B03G0414200/TraesCS5D03G0536900/TraesCS6B03G0877600/TraesCS7A03G0733400/TraesCS7B03G0538200/TraesCS7D03G0700000
4	GO:0051274	beta-glucan biosynthetic process	5.83772e-09	2.65351e-07	17/193	32/1691	TraesCS1A03G0402200/TraesCS1B03G0493300/TraesCS1D03G0371000/TraesCS2A03G0447100/TraesCS2B03G0570300/TraesCS2B03G0570500/TraesCS2D03G0455400/TraesCS3A03G0722200/TraesCS3B03G0828300/TraesCS3D03G0666000/TraesCS5A03G0240400/TraesCS5A03G0570800/TraesCS5B03G0257900/TraesCS5D03G0536900/TraesCS7A03G0733400/TraesCS7B03G0538200/TraesCS7D03G0700000
4	GO:0000281	mitotic cytokinesis	1.07764e-08	4.14476e-07	15/193	26/1691	TraesCS1A03G0402200/TraesCS1B03G0493300/TraesCS1D03G0371000/TraesCS2A03G0447100/TraesCS2B03G0570300/TraesCS2B03G0570500/TraesCS2D03G0455400/TraesCS3A03G0722200/TraesCS3B03G0828300/TraesCS3D03G0666000/TraesCS5A03G0570800/TraesCS5D03G0536900/TraesCS7A03G0733400/TraesCS7B03G0538200/TraesCS7D03G0700000
4	GO:0061640	cytoskeleton-dependent cytokinesis	1.07764e-08	4.14476e-07	15/193	26/1691	TraesCS1A03G0402200/TraesCS1B03G0493300/TraesCS1D03G0371000/TraesCS2A03G0447100/TraesCS2B03G0570300/TraesCS2B03G0570500/TraesCS2D03G0455400/TraesCS3A03G0722200/TraesCS3B03G0828300/TraesCS3D03G0666000/TraesCS5A03G0570800/TraesCS5D03G0536900/TraesCS7A03G0733400/TraesCS7B03G0538200/TraesCS7D03G0700000
4	GO:0044042	glucan metabolic process	1.33123e-08	4.75438e-07	20/193	45/1691	TraesCS1A03G0402200/TraesCS1B03G0493300/TraesCS1D03G0371000/TraesCS2A03G0447100/TraesCS2B03G0570300/TraesCS2B03G0570500/TraesCS2D03G0455400/TraesCS3A03G0722200/TraesCS3A03G0933300/TraesCS3B03G0828300/TraesCS3D03G0666000/TraesCS5A03G0240400/TraesCS5A03G0570800/TraesCS5A03G0784200/TraesCS5B03G0257900/TraesCS5D03G0536900/TraesCS5D03G0742300/TraesCS7A03G0733400/TraesCS7B03G0538200/TraesCS7D03G0700000
4	GO:1903047	mitotic cell cycle process	2.18302e-08	7.27672e-07	15/193	27/1691	TraesCS1A03G0402200/TraesCS1B03G0493300/TraesCS1D03G0371000/TraesCS2A03G0447100/TraesCS2B03G0570300/TraesCS2B03G0570500/TraesCS2D03G0455400/TraesCS3A03G0722200/TraesCS3B03G0828300/TraesCS3D03G0666000/TraesCS5A03G0570800/TraesCS5D03G0536900/TraesCS7A03G0733400/TraesCS7B03G0538200/TraesCS7D03G0700000
4	GO:0005976	polysaccharide metabolic process	3.23455e-08	1.0053e-06	27/193	79/1691	TraesCS1A03G0155800/TraesCS1A03G0402200/TraesCS1B03G0493300/TraesCS1D03G0371000/TraesCS2A03G0447100/TraesCS2A03G0922100/TraesCS2B03G0480100/TraesCS2B03G0570300/TraesCS2B03G0570500/TraesCS2D03G0455400/TraesCS2D03G0861600/TraesCS3A03G0722200/TraesCS3A03G0933300/TraesCS3B03G0828300/TraesCS3D03G0666000/TraesCS4A03G0227500/TraesCS5A03G0240400/TraesCS5A03G0570800/TraesCS5A03G0784200/TraesCS5B03G0257900/TraesCS5B03G0414200/TraesCS5D03G0536900/TraesCS5D03G0742300/TraesCS6B03G0877600/TraesCS7A03G0733400/TraesCS7B03G0538200/TraesCS7D03G0700000
4	GO:0009250	glucan biosynthetic process	3.41803e-08	1.0053e-06	17/193	35/1691	TraesCS1A03G0402200/TraesCS1B03G0493300/TraesCS1D03G0371000/TraesCS2A03G0447100/TraesCS2B03G0570300/TraesCS2B03G0570500/TraesCS2D03G0455400/TraesCS3A03G0722200/TraesCS3B03G0828300/TraesCS3D03G0666000/TraesCS5A03G0240400/TraesCS5A03G0570800/TraesCS5B03G0257900/TraesCS5D03G0536900/TraesCS7A03G0733400/TraesCS7B03G0538200/TraesCS7D03G0700000
4	GO:0000910	cytokinesis	7.89474e-08	2.19298e-06	15/193	29/1691	TraesCS1A03G0402200/TraesCS1B03G0493300/TraesCS1D03G0371000/TraesCS2A03G0447100/TraesCS2B03G0570300/TraesCS2B03G0570500/TraesCS2D03G0455400/TraesCS3A03G0722200/TraesCS3B03G0828300/TraesCS3D03G0666000/TraesCS5A03G0570800/TraesCS5D03G0536900/TraesCS7A03G0733400/TraesCS7B03G0538200/TraesCS7D03G0700000
4	GO:0000278	mitotic cell cycle	1.56738e-07	4.12467e-06	16/193	34/1691	TraesCS1A03G0402200/TraesCS1B03G0493300/TraesCS1B03G0753200/TraesCS1D03G0371000/TraesCS2A03G0447100/TraesCS2B03G0570300/TraesCS2B03G0570500/TraesCS2D03G0455400/TraesCS3A03G0722200/TraesCS3B03G0828300/TraesCS3D03G0666000/TraesCS5A03G0570800/TraesCS5D03G0536900/TraesCS7A03G0733400/TraesCS7B03G0538200/TraesCS7D03G0700000
4	GO:0016051	carbohydrate biosynthetic process	3.52507e-07	8.81268e-06	24/193	72/1691	TraesCS1A03G0155800/TraesCS1A03G0402200/TraesCS1B03G0493300/TraesCS1D03G0371000/TraesCS2A03G0447100/TraesCS2A03G0922100/TraesCS2B03G0570300/TraesCS2B03G0570500/TraesCS2D03G0455400/TraesCS2D03G0861600/TraesCS3A03G0722200/TraesCS3B03G0828300/TraesCS3D03G0666000/TraesCS4A03G0227500/TraesCS5A03G0240400/TraesCS5A03G0570800/TraesCS5B03G0257900/TraesCS5B03G0414200/TraesCS5D03G0536900/TraesCS6B03G0266400/TraesCS6B03G0877600/TraesCS7A03G0733400/TraesCS7B03G0538200/TraesCS7D03G0700000
4	GO:0044085	cellular component biogenesis	6.7861e-07	1.61574e-05	34/193	129/1691	TraesCS1A03G0155800/TraesCS1A03G0402200/TraesCS1B03G0493300/TraesCS1D03G0371000/TraesCS2A03G0447100/TraesCS2A03G0922100/TraesCS2B03G0570300/TraesCS2B03G0570500/TraesCS2B03G1104900/TraesCS2D03G0455400/TraesCS2D03G0861600/TraesCS2D03G0931100/TraesCS3A03G0225800/TraesCS3A03G0660900/TraesCS3A03G0722200/TraesCS3B03G0828300/TraesCS3D03G0666000/TraesCS4A03G0227500/TraesCS4A03G0400400/TraesCS5A03G0240400/TraesCS5A03G0570800/TraesCS5B03G0257900/TraesCS5B03G0273400/TraesCS5B03G0414200/TraesCS5B03G0675400/TraesCS5B03G0801600/TraesCS5D03G0536900/TraesCS5D03G0616800/TraesCS6A03G0774500/TraesCS6B03G0877600/TraesCS7A03G0733400/TraesCS7A03G1188500/TraesCS7B03G0538200/TraesCS7D03G0700000
4	GO:0022402	cell cycle process	4.11448e-06	9.35109e-05	15/193	37/1691	TraesCS1A03G0402200/TraesCS1B03G0493300/TraesCS1D03G0371000/TraesCS2A03G0447100/TraesCS2B03G0570300/TraesCS2B03G0570500/TraesCS2D03G0455400/TraesCS3A03G0722200/TraesCS3B03G0828300/TraesCS3D03G0666000/TraesCS5A03G0570800/TraesCS5D03G0536900/TraesCS7A03G0733400/TraesCS7B03G0538200/TraesCS7D03G0700000
4	GO:0005975	carbohydrate metabolic process	5.34089e-06	0.000116106	34/193	140/1691	TraesCS1A03G0155800/TraesCS1A03G0402200/TraesCS1B03G0493300/TraesCS1D03G0371000/TraesCS2A03G0447100/TraesCS2A03G0922100/TraesCS2B03G0480100/TraesCS2B03G0570300/TraesCS2B03G0570500/TraesCS2D03G0455400/TraesCS2D03G0861600/TraesCS3A03G0722200/TraesCS3A03G0933300/TraesCS3B03G0828300/TraesCS3D03G0666000/TraesCS4A03G0227500/TraesCS5A03G0240400/TraesCS5A03G0570800/TraesCS5A03G0691300/TraesCS5A03G0784200/TraesCS5B03G0257900/TraesCS5B03G0414200/TraesCS5B03G1349500/TraesCS5D03G0536900/TraesCS5D03G0742300/TraesCS6A03G0051000/TraesCS6B03G0071700/TraesCS6B03G0266400/TraesCS6B03G0877600/TraesCS7A03G0733400/TraesCS7B03G0538200/TraesCS7B03G0851000/TraesCS7D03G0700000/TraesCS7D03G0965600
4	GO:0042180	ketone metabolic process	2.26475e-05	0.000471824	14/193	37/1691	TraesCS2A03G1112500/TraesCS2A03G1223400/TraesCS2B03G1250400/TraesCS2B03G1400600/TraesCS2D03G1058400/TraesCS2D03G1182700/TraesCS3A03G0722200/TraesCS3B03G0828300/TraesCS3D03G0666000/TraesCS5B03G0086300/TraesCS5D03G0107600/TraesCS5D03G0463800/TraesCS6A03G0569400/TraesCS7A03G0766800
4	GO:0007049	cell cycle	2.72838e-05	0.000545676	16/193	47/1691	TraesCS1A03G0402200/TraesCS1B03G0493300/TraesCS1B03G0753200/TraesCS1D03G0371000/TraesCS2A03G0447100/TraesCS2B03G0570300/TraesCS2B03G0570500/TraesCS2D03G0455400/TraesCS3A03G0722200/TraesCS3B03G0828300/TraesCS3D03G0666000/TraesCS5A03G0570800/TraesCS5D03G0536900/TraesCS7A03G0733400/TraesCS7B03G0538200/TraesCS7D03G0700000
4	GO:0010565	regulation of ketone metabolic process	2.95297e-05	0.000567878	9/193	17/1691	TraesCS2A03G1112500/TraesCS2B03G1250400/TraesCS2D03G1058400/TraesCS3A03G0722200/TraesCS3B03G0828300/TraesCS3D03G0666000/TraesCS5B03G0086300/TraesCS5D03G0107600/TraesCS7A03G0766800
4	GO:0051301	cell division	3.54601e-05	0.000656669	15/193	43/1691	TraesCS1A03G0402200/TraesCS1B03G0493300/TraesCS1D03G0371000/TraesCS2A03G0447100/TraesCS2B03G0570300/TraesCS2B03G0570500/TraesCS2D03G0455400/TraesCS3A03G0722200/TraesCS3B03G0828300/TraesCS3D03G0666000/TraesCS5A03G0570800/TraesCS5D03G0536900/TraesCS7A03G0733400/TraesCS7B03G0538200/TraesCS7D03G0700000
4	GO:0062012	regulation of small molecule metabolic process	5.32747e-05	0.000951333	9/193	18/1691	TraesCS2A03G1112500/TraesCS2B03G1250400/TraesCS2D03G1058400/TraesCS3A03G0722200/TraesCS3B03G0828300/TraesCS3D03G0666000/TraesCS5B03G0086300/TraesCS5D03G0107600/TraesCS7A03G0766800
4	GO:0071840	cellular component organization or biogenesis	0.000172357	0.00297167	47/193	253/1691	TraesCS1A03G0155800/TraesCS1A03G0402200/TraesCS1A03G0896800/TraesCS1B03G0493300/TraesCS1B03G0753200/TraesCS1B03G0967900/TraesCS1B03G1053700/TraesCS1D03G0371000/TraesCS2A03G0447100/TraesCS2A03G0922100/TraesCS2A03G0932300/TraesCS2A03G1016500/TraesCS2B03G0442700/TraesCS2B03G0480100/TraesCS2B03G0570300/TraesCS2B03G0570500/TraesCS2B03G1023500/TraesCS2B03G1104900/TraesCS2D03G0317100/TraesCS2D03G0455400/TraesCS2D03G0861600/TraesCS2D03G0931100/TraesCS3A03G0225800/TraesCS3A03G0660900/TraesCS3A03G0722200/TraesCS3B03G0828300/TraesCS3D03G0666000/TraesCS4A03G0227500/TraesCS4A03G0400400/TraesCS5A03G0240400/TraesCS5A03G0570800/TraesCS5A03G0784200/TraesCS5B03G0257900/TraesCS5B03G0273400/TraesCS5B03G0414200/TraesCS5B03G0675400/TraesCS5B03G0732800/TraesCS5B03G0801600/TraesCS5D03G0536900/TraesCS5D03G0616800/TraesCS5D03G0742300/TraesCS6A03G0774500/TraesCS6B03G0877600/TraesCS7A03G0733400/TraesCS7A03G1188500/TraesCS7B03G0538200/TraesCS7D03G0700000
4	GO:0071555	cell wall organization	0.000188262	0.00313771	18/193	65/1691	TraesCS1A03G0155800/TraesCS2A03G0447100/TraesCS2A03G1016500/TraesCS2B03G0442700/TraesCS2B03G0480100/TraesCS2B03G0570300/TraesCS2B03G0570500/TraesCS2D03G0455400/TraesCS5A03G0240400/TraesCS5A03G0570800/TraesCS5A03G0784200/TraesCS5B03G0257900/TraesCS5D03G0536900/TraesCS5D03G0742300/TraesCS6B03G0877600/TraesCS7A03G0733400/TraesCS7B03G0538200/TraesCS7D03G0700000
4	GO:0019216	regulation of lipid metabolic process	0.000213808	0.00334075	7/193	13/1691	TraesCS2A03G1112500/TraesCS2B03G1250400/TraesCS2D03G1058400/TraesCS3A03G0722200/TraesCS3B03G0828300/TraesCS3D03G0666000/TraesCS7A03G0766800
4	GO:0034440	lipid oxidation	0.000213808	0.00334075	7/193	13/1691	TraesCS2A03G1112500/TraesCS2B03G1250400/TraesCS2D03G1058400/TraesCS4D03G0183200/TraesCS5A03G0017800/TraesCS5B03G0014800/TraesCS5D03G0028900
4	GO:0045229	external encapsulating structure organization	0.00028682	0.00434575	18/193	67/1691	TraesCS1A03G0155800/TraesCS2A03G0447100/TraesCS2A03G1016500/TraesCS2B03G0442700/TraesCS2B03G0480100/TraesCS2B03G0570300/TraesCS2B03G0570500/TraesCS2D03G0455400/TraesCS5A03G0240400/TraesCS5A03G0570800/TraesCS5A03G0784200/TraesCS5B03G0257900/TraesCS5D03G0536900/TraesCS5D03G0742300/TraesCS6B03G0877600/TraesCS7A03G0733400/TraesCS7B03G0538200/TraesCS7D03G0700000
4	GO:0043455	regulation of secondary metabolic process	0.000397282	0.00584238	8/193	18/1691	TraesCS3A03G0722200/TraesCS3B03G0828300/TraesCS3D03G0666000/TraesCS6A03G0106300/TraesCS6B03G0147800/TraesCS6D03G0112400/TraesCS7A03G0392800/TraesCS7A03G0766800
4	GO:0009631	cold acclimation	0.000655457	0.00936367	7/193	15/1691	TraesCS1A03G0986400/TraesCS1B03G1168700/TraesCS1D03G0953700/TraesCS5A03G0757300/TraesCS5B03G0790000/TraesCS5B03G0791700/TraesCS5D03G0717600
4	GO:0009414	response to water deprivation	0.00096695	0.0130669	22/193	98/1691	TraesCS1A03G0405100/TraesCS1A03G0986400/TraesCS1B03G1168700/TraesCS1D03G0953700/TraesCS2A03G1112500/TraesCS2B03G0570500/TraesCS2B03G1250400/TraesCS2D03G1058400/TraesCS3A03G0722200/TraesCS3B03G0828300/TraesCS3D03G0666000/TraesCS5A03G0017800/TraesCS5A03G0757300/TraesCS5B03G0014800/TraesCS5B03G0790000/TraesCS5B03G0791700/TraesCS5D03G0028900/TraesCS5D03G0632500/TraesCS5D03G0717600/TraesCS6A03G0051000/TraesCS6B03G0071700/TraesCS7D03G0829600
4	GO:0009415	response to water	0.00096695	0.0130669	22/193	98/1691	TraesCS1A03G0405100/TraesCS1A03G0986400/TraesCS1B03G1168700/TraesCS1D03G0953700/TraesCS2A03G1112500/TraesCS2B03G0570500/TraesCS2B03G1250400/TraesCS2D03G1058400/TraesCS3A03G0722200/TraesCS3B03G0828300/TraesCS3D03G0666000/TraesCS5A03G0017800/TraesCS5A03G0757300/TraesCS5B03G0014800/TraesCS5B03G0790000/TraesCS5B03G0791700/TraesCS5D03G0028900/TraesCS5D03G0632500/TraesCS5D03G0717600/TraesCS6A03G0051000/TraesCS6B03G0071700/TraesCS7D03G0829600
4	GO:0048588	developmental cell growth	0.00136184	0.0179189	8/193	21/1691	TraesCS1A03G0896800/TraesCS1B03G1053700/TraesCS2B03G0442700/TraesCS5B03G0732800/TraesCS6D03G0790600/TraesCS7A03G0733400/TraesCS7B03G0538200/TraesCS7D03G0700000
4	GO:0010383	cell wall polysaccharide metabolic process	0.00162042	0.0207746	7/193	17/1691	TraesCS1A03G0155800/TraesCS4A03G0227500/TraesCS5A03G0240400/TraesCS5A03G0570800/TraesCS5B03G0257900/TraesCS5B03G0414200/TraesCS5D03G0536900
4	GO:0010089	xylem development	0.00279766	0.0349707	6/193	14/1691	TraesCS2A03G0314400/TraesCS2B03G0433600/TraesCS2D03G0331000/TraesCS6A03G0106300/TraesCS6B03G0147800/TraesCS6D03G0112400
4	GO:0030258	lipid modification	0.00343651	0.0419087	7/193	19/1691	TraesCS2A03G1112500/TraesCS2B03G1250400/TraesCS2D03G1058400/TraesCS4D03G0183200/TraesCS5A03G0017800/TraesCS5B03G0014800/TraesCS5D03G0028900
4	GO:0006629	lipid metabolic process	0.00383242	0.045624	23/193	115/1691	TraesCS1A03G0405100/TraesCS1A03G0896800/TraesCS1B03G0769100/TraesCS1B03G1053700/TraesCS1D03G0303600/TraesCS2A03G1016500/TraesCS2A03G1112500/TraesCS2B03G1250400/TraesCS2D03G1058400/TraesCS3A03G0722200/TraesCS3A03G0832100/TraesCS3B03G0828300/TraesCS3D03G0666000/TraesCS3D03G0763300/TraesCS4D03G0183200/TraesCS5A03G0017800/TraesCS5B03G0014800/TraesCS5D03G0028900/TraesCS6A03G0656900/TraesCS6D03G0545500/TraesCS7A03G0571800/TraesCS7A03G0766800/TraesCS7D03G0553900
4	GO:0010393	galacturonan metabolic process	0.00422579	0.0480204	6/193	15/1691	TraesCS2A03G0922100/TraesCS2B03G0480100/TraesCS2D03G0861600/TraesCS5A03G0570800/TraesCS5D03G0536900/TraesCS6B03G0877600
4	GO:0045488	pectin metabolic process	0.00422579	0.0480204	6/193	15/1691	TraesCS2A03G0922100/TraesCS2B03G0480100/TraesCS2D03G0861600/TraesCS5A03G0570800/TraesCS5D03G0536900/TraesCS6B03G0877600
4	GO:0048468	cell development	0.00458292	0.0509213	9/193	30/1691	TraesCS1A03G0896800/TraesCS1B03G0967900/TraesCS1B03G1053700/TraesCS2B03G0442700/TraesCS5B03G0732800/TraesCS6D03G0790600/TraesCS7A03G0733400/TraesCS7B03G0538200/TraesCS7D03G0700000
4	GO:0044038	cell wall macromolecule biosynthetic process	0.00477693	0.0519231	5/193	11/1691	TraesCS1A03G0155800/TraesCS4A03G0227500/TraesCS5A03G0240400/TraesCS5B03G0257900/TraesCS5B03G0414200
4	GO:0030154	cell differentiation	0.00871072	0.0926672	15/193	69/1691	TraesCS1A03G0896800/TraesCS1B03G0967900/TraesCS1B03G1053700/TraesCS2A03G0314400/TraesCS2B03G0433600/TraesCS2B03G0442700/TraesCS2D03G0331000/TraesCS3D03G0312300/TraesCS5B03G0732800/TraesCS6A03G0774500/TraesCS6D03G0790600/TraesCS7A03G0392800/TraesCS7A03G0733400/TraesCS7B03G0538200/TraesCS7D03G0700000
4	GO:0006560	proline metabolic process	0.0109872	0.101733	5/193	13/1691	TraesCS3A03G0864700/TraesCS3B03G0987700/TraesCS3D03G0793300/TraesCS5B03G0086300/TraesCS5D03G0107600
4	GO:0048469	cell maturation	0.0109872	0.101733	5/193	13/1691	TraesCS5B03G0732800/TraesCS6D03G0790600/TraesCS7A03G0733400/TraesCS7B03G0538200/TraesCS7D03G0700000
4	GO:0048764	trichoblast maturation	0.0109872	0.101733	5/193	13/1691	TraesCS5B03G0732800/TraesCS6D03G0790600/TraesCS7A03G0733400/TraesCS7B03G0538200/TraesCS7D03G0700000
4	GO:0048765	root hair cell differentiation	0.0109872	0.101733	5/193	13/1691	TraesCS5B03G0732800/TraesCS6D03G0790600/TraesCS7A03G0733400/TraesCS7B03G0538200/TraesCS7D03G0700000
4	GO:0048767	root hair elongation	0.0109872	0.101733	5/193	13/1691	TraesCS5B03G0732800/TraesCS6D03G0790600/TraesCS7A03G0733400/TraesCS7B03G0538200/TraesCS7D03G0700000
4	GO:0070592	cell wall polysaccharide biosynthetic process	0.0109872	0.101733	5/193	13/1691	TraesCS1A03G0155800/TraesCS4A03G0227500/TraesCS5A03G0240400/TraesCS5B03G0257900/TraesCS5B03G0414200
4	GO:0080147	root hair cell development	0.0109872	0.101733	5/193	13/1691	TraesCS5B03G0732800/TraesCS6D03G0790600/TraesCS7A03G0733400/TraesCS7B03G0538200/TraesCS7D03G0700000
4	GO:0010087	phloem or xylem histogenesis	0.0116829	0.106208	6/193	18/1691	TraesCS2A03G0314400/TraesCS2B03G0433600/TraesCS2D03G0331000/TraesCS6A03G0106300/TraesCS6B03G0147800/TraesCS6D03G0112400
4	GO:0021700	developmental maturation	0.0136117	0.119401	9/193	35/1691	TraesCS2A03G1112500/TraesCS2B03G1250400/TraesCS2D03G1058400/TraesCS5B03G0732800/TraesCS6D03G0790600/TraesCS7A03G0733400/TraesCS7A03G0766800/TraesCS7B03G0538200/TraesCS7D03G0700000
4	GO:0071695	anatomical structure maturation	0.0136117	0.119401	9/193	35/1691	TraesCS2A03G1112500/TraesCS2B03G1250400/TraesCS2D03G1058400/TraesCS5B03G0732800/TraesCS6D03G0790600/TraesCS7A03G0733400/TraesCS7A03G0766800/TraesCS7B03G0538200/TraesCS7D03G0700000
4	GO:0090558	plant epidermis development	0.0143527	0.119606	7/193	24/1691	TraesCS1B03G0967900/TraesCS5B03G0732800/TraesCS6D03G0790600/TraesCS7A03G0733400/TraesCS7A03G0766800/TraesCS7B03G0538200/TraesCS7D03G0700000
4	GO:0120254	olefinic compound metabolic process	0.0143527	0.119606	7/193	24/1691	TraesCS2A03G1223400/TraesCS2B03G1400600/TraesCS2D03G1182700/TraesCS3A03G0722200/TraesCS3B03G0828300/TraesCS3D03G0666000/TraesCS7A03G0766800
4	GO:0120255	olefinic compound biosynthetic process	0.0143527	0.119606	7/193	24/1691	TraesCS2A03G1223400/TraesCS2B03G1400600/TraesCS2D03G1182700/TraesCS3A03G0722200/TraesCS3B03G0828300/TraesCS3D03G0666000/TraesCS7A03G0766800
4	GO:0010054	trichoblast differentiation	0.0155369	0.125298	5/193	14/1691	TraesCS5B03G0732800/TraesCS6D03G0790600/TraesCS7A03G0733400/TraesCS7B03G0538200/TraesCS7D03G0700000
4	GO:0042181	ketone biosynthetic process	0.0155369	0.125298	5/193	14/1691	TraesCS2A03G1223400/TraesCS2B03G1400600/TraesCS2D03G1182700/TraesCS5D03G0463800/TraesCS6A03G0569400
4	GO:0022622	root system development	0.0192329	0.145482	13/193	62/1691	TraesCS1A03G0896800/TraesCS1B03G1053700/TraesCS2A03G0314400/TraesCS2B03G0433600/TraesCS2D03G0331000/TraesCS3D03G0384100/TraesCS5B03G0732800/TraesCS6A03G0051000/TraesCS6B03G0071700/TraesCS6D03G0790600/TraesCS7A03G0733400/TraesCS7B03G0538200/TraesCS7D03G0700000
4	GO:0048364	root development	0.0192329	0.145482	13/193	62/1691	TraesCS1A03G0896800/TraesCS1B03G1053700/TraesCS2A03G0314400/TraesCS2B03G0433600/TraesCS2D03G0331000/TraesCS3D03G0384100/TraesCS5B03G0732800/TraesCS6A03G0051000/TraesCS6B03G0071700/TraesCS6D03G0790600/TraesCS7A03G0733400/TraesCS7B03G0538200/TraesCS7D03G0700000
4	GO:0006714	sesquiterpenoid metabolic process	0.0198404	0.145482	4/193	10/1691	TraesCS3A03G0722200/TraesCS3B03G0828300/TraesCS3D03G0666000/TraesCS7A03G0766800
4	GO:0016106	sesquiterpenoid biosynthetic process	0.0198404	0.145482	4/193	10/1691	TraesCS3A03G0722200/TraesCS3B03G0828300/TraesCS3D03G0666000/TraesCS7A03G0766800
4	GO:0042548	regulation of photosynthesis, light reaction	0.0198404	0.145482	4/193	10/1691	TraesCS1A03G0809500/TraesCS1B03G0931500/TraesCS1D03G0778500/TraesCS6A03G0569400
4	GO:0043467	regulation of generation of precursor metabolites and energy	0.0198404	0.145482	4/193	10/1691	TraesCS1A03G0809500/TraesCS1B03G0931500/TraesCS1D03G0778500/TraesCS6A03G0569400
4	GO:0042744	hydrogen peroxide catabolic process	0.0200765	0.145482	6/193	20/1691	TraesCS1A03G0193600/TraesCS1B03G0259900/TraesCS1D03G0185600/TraesCS6A03G0106300/TraesCS6B03G0147800/TraesCS6D03G0112400
4	GO:0010053	root epidermal cell differentiation	0.0211925	0.149243	5/193	15/1691	TraesCS5B03G0732800/TraesCS6D03G0790600/TraesCS7A03G0733400/TraesCS7B03G0538200/TraesCS7D03G0700000
4	GO:0090627	plant epidermal cell differentiation	0.0211925	0.149243	5/193	15/1691	TraesCS5B03G0732800/TraesCS6D03G0790600/TraesCS7A03G0733400/TraesCS7B03G0538200/TraesCS7D03G0700000
4	GO:0009891	positive regulation of biosynthetic process	0.0218547	0.151769	13/193	63/1691	TraesCS3A03G0722200/TraesCS3B03G0828300/TraesCS3D03G0666000/TraesCS4A03G0227500/TraesCS5A03G0757300/TraesCS5B03G0790000/TraesCS5B03G0791700/TraesCS5D03G0717600/TraesCS6A03G0106300/TraesCS6B03G0147800/TraesCS6B03G0559300/TraesCS6D03G0112400/TraesCS7A03G0766800
4	GO:0042743	hydrogen peroxide metabolic process	0.0255088	0.172357	6/193	21/1691	TraesCS1A03G0193600/TraesCS1B03G0259900/TraesCS1D03G0185600/TraesCS6A03G0106300/TraesCS6B03G0147800/TraesCS6D03G0112400
4	GO:0048609	multicellular organismal reproductive process	0.0255088	0.172357	6/193	21/1691	TraesCS2A03G1112500/TraesCS2B03G1250400/TraesCS2D03G1058400/TraesCS5B03G0556400/TraesCS6D03G0790600/TraesCS7A03G0766800
4	GO:0008610	lipid biosynthetic process	0.0262936	0.17529	15/193	78/1691	TraesCS1A03G0405100/TraesCS1A03G0896800/TraesCS1B03G1053700/TraesCS1D03G0303600/TraesCS2A03G1016500/TraesCS3A03G0722200/TraesCS3B03G0828300/TraesCS3D03G0666000/TraesCS4D03G0183200/TraesCS5A03G0017800/TraesCS5B03G0014800/TraesCS5D03G0028900/TraesCS7A03G0571800/TraesCS7A03G0766800/TraesCS7D03G0553900
4	GO:0008299	isoprenoid biosynthetic process	0.0273854	0.180167	7/193	27/1691	TraesCS1D03G0303600/TraesCS3A03G0722200/TraesCS3B03G0828300/TraesCS3D03G0666000/TraesCS7A03G0571800/TraesCS7A03G0766800/TraesCS7D03G0553900
4	GO:0010109	regulation of photosynthesis	0.0284481	0.184728	4/193	11/1691	TraesCS1A03G0809500/TraesCS1B03G0931500/TraesCS1D03G0778500/TraesCS6A03G0569400
4	GO:0009629	response to gravity	0.0318403	0.201798	6/193	22/1691	TraesCS2A03G1223400/TraesCS2B03G1400600/TraesCS2D03G1182700/TraesCS5B03G0732800/TraesCS6B03G0559300/TraesCS7D03G0829600
4	GO:0044283	small molecule biosynthetic process	0.0322227	0.201798	18/193	101/1691	TraesCS1D03G0303600/TraesCS2A03G1016500/TraesCS2A03G1223400/TraesCS2B03G1400600/TraesCS2D03G1182700/TraesCS3A03G0722200/TraesCS3A03G0864700/TraesCS3B03G0828300/TraesCS3B03G0987700/TraesCS3D03G0666000/TraesCS3D03G0793300/TraesCS5A03G0017800/TraesCS5B03G0014800/TraesCS5D03G0028900/TraesCS5D03G0463800/TraesCS6A03G0569400/TraesCS6B03G0266400/TraesCS7A03G0766800
4	GO:0009856	pollination	0.0330948	0.201798	7/193	28/1691	TraesCS1A03G0794300/TraesCS1A03G0896800/TraesCS1B03G1053700/TraesCS2B03G0442700/TraesCS3B03G1383900/TraesCS4D03G0824900/TraesCS5A03G1242500
4	GO:0044036	cell wall macromolecule metabolic process	0.0330948	0.201798	7/193	28/1691	TraesCS1A03G0155800/TraesCS4A03G0227500/TraesCS5A03G0240400/TraesCS5A03G0570800/TraesCS5B03G0257900/TraesCS5B03G0414200/TraesCS5D03G0536900
4	GO:0044706	multi-multicellular organism process	0.0330948	0.201798	7/193	28/1691	TraesCS1A03G0794300/TraesCS1A03G0896800/TraesCS1B03G1053700/TraesCS2B03G0442700/TraesCS3B03G1383900/TraesCS4D03G0824900/TraesCS5A03G1242500
4	GO:0010431	seed maturation	0.0389522	0.222887	4/193	12/1691	TraesCS2A03G1112500/TraesCS2B03G1250400/TraesCS2D03G1058400/TraesCS7A03G0766800
4	GO:0017001	antibiotic catabolic process	0.039116	0.222887	6/193	23/1691	TraesCS1A03G0193600/TraesCS1B03G0259900/TraesCS1D03G0185600/TraesCS6A03G0106300/TraesCS6B03G0147800/TraesCS6D03G0112400
4	GO:0009620	response to fungus	0.0395358	0.222887	14/193	75/1691	TraesCS1A03G0402200/TraesCS1A03G0405100/TraesCS1B03G0493300/TraesCS1D03G0371000/TraesCS3A03G0722200/TraesCS3B03G0828300/TraesCS3D03G0666000/TraesCS5A03G0017800/TraesCS5A03G0864400/TraesCS5B03G0014800/TraesCS5B03G0909200/TraesCS5D03G0028900/TraesCS5D03G0463800/TraesCS5D03G0829100
4	GO:0016053	organic acid biosynthetic process	0.0395358	0.222887	14/193	75/1691	TraesCS1D03G0303600/TraesCS2A03G1016500/TraesCS3A03G0722200/TraesCS3A03G0864700/TraesCS3B03G0828300/TraesCS3B03G0987700/TraesCS3D03G0666000/TraesCS3D03G0793300/TraesCS5A03G0017800/TraesCS5B03G0014800/TraesCS5D03G0028900/TraesCS5D03G0463800/TraesCS6B03G0266400/TraesCS7A03G0766800
4	GO:0046394	carboxylic acid biosynthetic process	0.0395358	0.222887	14/193	75/1691	TraesCS1D03G0303600/TraesCS2A03G1016500/TraesCS3A03G0722200/TraesCS3A03G0864700/TraesCS3B03G0828300/TraesCS3B03G0987700/TraesCS3D03G0666000/TraesCS3D03G0793300/TraesCS5A03G0017800/TraesCS5B03G0014800/TraesCS5D03G0028900/TraesCS5D03G0463800/TraesCS6B03G0266400/TraesCS7A03G0766800
4	GO:0009813	flavonoid biosynthetic process	0.0395486	0.222887	7/193	29/1691	TraesCS2A03G1223400/TraesCS2B03G1400600/TraesCS2D03G1182700/TraesCS5A03G0407600/TraesCS5D03G0364800/TraesCS6B03G0559300/TraesCS7B03G0834400
4	GO:0019222	regulation of metabolic process	0.039674	0.222887	39/193	263/1691	TraesCS1A03G0809500/TraesCS1B03G0931500/TraesCS1D03G0778500/TraesCS2A03G0922100/TraesCS2A03G1112500/TraesCS2A03G1223400/TraesCS2B03G0570500/TraesCS2B03G1104900/TraesCS2B03G1250400/TraesCS2B03G1400600/TraesCS2D03G0795400/TraesCS2D03G0861600/TraesCS2D03G0931100/TraesCS2D03G1058400/TraesCS2D03G1182700/TraesCS3A03G0359800/TraesCS3A03G0722200/TraesCS3B03G0828300/TraesCS3D03G0312300/TraesCS3D03G0666000/TraesCS4A03G0227500/TraesCS4D03G0752600/TraesCS5A03G0757300/TraesCS5B03G0086300/TraesCS5B03G0790000/TraesCS5B03G0791700/TraesCS5D03G0107600/TraesCS5D03G0717600/TraesCS6A03G0106300/TraesCS6A03G0343400/TraesCS6A03G0569400/TraesCS6A03G0774500/TraesCS6B03G0147800/TraesCS6B03G0559300/TraesCS6D03G0112400/TraesCS6D03G0790600/TraesCS7A03G0392800/TraesCS7A03G0766800/TraesCS7D03G0829600
4	GO:0080090	regulation of primary metabolic process	0.0465208	0.258449	32/193	211/1691	TraesCS2A03G0922100/TraesCS2A03G1112500/TraesCS2A03G1223400/TraesCS2B03G0570500/TraesCS2B03G1104900/TraesCS2B03G1250400/TraesCS2B03G1400600/TraesCS2D03G0795400/TraesCS2D03G0861600/TraesCS2D03G0931100/TraesCS2D03G1058400/TraesCS2D03G1182700/TraesCS3A03G0359800/TraesCS3A03G0722200/TraesCS3B03G0828300/TraesCS3D03G0312300/TraesCS3D03G0666000/TraesCS4A03G0227500/TraesCS4D03G0752600/TraesCS5A03G0757300/TraesCS5B03G0086300/TraesCS5B03G0790000/TraesCS5B03G0791700/TraesCS5D03G0107600/TraesCS5D03G0717600/TraesCS6A03G0343400/TraesCS6A03G0774500/TraesCS6B03G0559300/TraesCS6D03G0790600/TraesCS7A03G0392800/TraesCS7A03G0766800/TraesCS7D03G0829600
5	GO:0034605	cellular response to heat	1.68889e-09	3.3599e-07	15/154	28/1691	TraesCS1A03G0172500/TraesCS1A03G0718600/TraesCS1B03G0235500/TraesCS1B03G1070300/TraesCS1D03G0681300/TraesCS1D03G0889300/TraesCS3D03G0761900/TraesCS5A03G1127700/TraesCS5B03G1195500/TraesCS6A03G0869800/TraesCS6B03G1039600/TraesCS6D03G0740700/TraesCS7A03G0555500/TraesCS7A03G0628700/TraesCS7B03G0405300
5	GO:0006986	response to unfolded protein	3.1999e-09	3.3599e-07	9/154	10/1691	TraesCS1A03G0718600/TraesCS1B03G1070300/TraesCS1D03G0681300/TraesCS1D03G0889300/TraesCS5A03G1127700/TraesCS5B03G1195500/TraesCS6A03G0869800/TraesCS6B03G1039600/TraesCS6D03G0740700
5	GO:0034620	cellular response to unfolded protein	3.1999e-09	3.3599e-07	9/154	10/1691	TraesCS1A03G0718600/TraesCS1B03G1070300/TraesCS1D03G0681300/TraesCS1D03G0889300/TraesCS5A03G1127700/TraesCS5B03G1195500/TraesCS6A03G0869800/TraesCS6B03G1039600/TraesCS6D03G0740700
5	GO:0035966	response to topologically incorrect protein	3.1999e-09	3.3599e-07	9/154	10/1691	TraesCS1A03G0718600/TraesCS1B03G1070300/TraesCS1D03G0681300/TraesCS1D03G0889300/TraesCS5A03G1127700/TraesCS5B03G1195500/TraesCS6A03G0869800/TraesCS6B03G1039600/TraesCS6D03G0740700
5	GO:0035967	cellular response to topologically incorrect protein	3.1999e-09	3.3599e-07	9/154	10/1691	TraesCS1A03G0718600/TraesCS1B03G1070300/TraesCS1D03G0681300/TraesCS1D03G0889300/TraesCS5A03G1127700/TraesCS5B03G1195500/TraesCS6A03G0869800/TraesCS6B03G1039600/TraesCS6D03G0740700
5	GO:0010200	response to chitin	2.07161e-07	1.81266e-05	11/154	20/1691	TraesCS1A03G0172500/TraesCS1B03G0235500/TraesCS1B03G1070300/TraesCS1D03G0889300/TraesCS3D03G0761900/TraesCS5A03G0954900/TraesCS5B03G1003500/TraesCS5D03G0541600/TraesCS5D03G0910500/TraesCS7A03G0628700/TraesCS7D03G1261100
5	GO:0098542	defense response to other organism	3.05252e-07	2.1174e-05	33/154	149/1691	TraesCS1A03G0172500/TraesCS1A03G0718600/TraesCS1B03G0235500/TraesCS1B03G0888400/TraesCS1D03G0171100/TraesCS1D03G0681300/TraesCS1D03G0851300/TraesCS2A03G1219200/TraesCS2B03G0583000/TraesCS2D03G0270100/TraesCS3A03G0543600/TraesCS3D03G0524600/TraesCS3D03G0761900/TraesCS4A03G0749800/TraesCS4A03G0805200/TraesCS4D03G0481000/TraesCS4D03G0791600/TraesCS4D03G0794300/TraesCS5A03G1127700/TraesCS5A03G1207400/TraesCS5B03G1195500/TraesCS5D03G0541600/TraesCS6A03G0314000/TraesCS6A03G0869800/TraesCS6B03G0724400/TraesCS6B03G1039600/TraesCS6D03G0034400/TraesCS6D03G0304200/TraesCS6D03G0740700/TraesCS7A03G0555500/TraesCS7B03G0405300/TraesCS7B03G0790000/TraesCS7D03G0910600
5	GO:0006952	defense response	3.22652e-07	2.1174e-05	39/154	194/1691	TraesCS1A03G0172500/TraesCS1A03G0718600/TraesCS1B03G0235500/TraesCS1B03G0888400/TraesCS1D03G0171100/TraesCS1D03G0681300/TraesCS1D03G0851300/TraesCS2A03G0163000/TraesCS2A03G0904700/TraesCS2A03G1019200/TraesCS2A03G1219200/TraesCS2B03G0276600/TraesCS2B03G0583000/TraesCS2B03G1138900/TraesCS2D03G0270100/TraesCS3A03G0543600/TraesCS3D03G0524600/TraesCS3D03G0761900/TraesCS4A03G0749800/TraesCS4A03G0805200/TraesCS4D03G0481000/TraesCS4D03G0791600/TraesCS4D03G0794300/TraesCS5A03G1127700/TraesCS5A03G1207400/TraesCS5B03G1195500/TraesCS5D03G0541600/TraesCS6A03G0314000/TraesCS6A03G0869800/TraesCS6B03G0724400/TraesCS6B03G1039600/TraesCS6D03G0034400/TraesCS6D03G0304200/TraesCS6D03G0740700/TraesCS7A03G0555500/TraesCS7A03G1223700/TraesCS7B03G0405300/TraesCS7B03G0790000/TraesCS7D03G0910600
5	GO:0009607	response to biotic stimulus	2.22011e-06	0.000129506	38/154	200/1691	TraesCS1A03G0172500/TraesCS1A03G0718600/TraesCS1B03G0235500/TraesCS1B03G0888400/TraesCS1D03G0171100/TraesCS1D03G0681300/TraesCS1D03G0851300/TraesCS2A03G0163000/TraesCS2A03G1219200/TraesCS2B03G0581100/TraesCS2B03G0583000/TraesCS2D03G0270100/TraesCS2D03G0467600/TraesCS3A03G0543600/TraesCS3A03G0704900/TraesCS3B03G0804900/TraesCS3D03G0524600/TraesCS3D03G0761900/TraesCS4A03G0749800/TraesCS4A03G0805200/TraesCS4D03G0481000/TraesCS4D03G0791600/TraesCS4D03G0794300/TraesCS5A03G1127700/TraesCS5A03G1207400/TraesCS5B03G1195500/TraesCS5D03G0541600/TraesCS6A03G0314000/TraesCS6A03G0869800/TraesCS6B03G0724400/TraesCS6B03G1039600/TraesCS6D03G0034400/TraesCS6D03G0304200/TraesCS6D03G0740700/TraesCS7A03G0555500/TraesCS7B03G0405300/TraesCS7B03G0790000/TraesCS7D03G0910600
5	GO:0090332	stomatal closure	4.33225e-06	0.000158126	7/154	10/1691	TraesCS1A03G0718600/TraesCS1D03G0681300/TraesCS5A03G1127700/TraesCS5B03G1195500/TraesCS6A03G0869800/TraesCS6B03G1039600/TraesCS6D03G0740700
5	GO:0006458	'de novo' protein folding	4.42333e-06	0.000158126	9/154	17/1691	TraesCS1A03G0718600/TraesCS1A03G0962200/TraesCS1D03G0681300/TraesCS1D03G0936700/TraesCS5A03G1127700/TraesCS5B03G1195500/TraesCS6A03G0869800/TraesCS6B03G1039600/TraesCS6D03G0740700
5	GO:0051084	'de novo' post-translational protein folding	4.42333e-06	0.000158126	9/154	17/1691	TraesCS1A03G0718600/TraesCS1A03G0962200/TraesCS1D03G0681300/TraesCS1D03G0936700/TraesCS5A03G1127700/TraesCS5B03G1195500/TraesCS6A03G0869800/TraesCS6B03G1039600/TraesCS6D03G0740700
5	GO:0051085	chaperone cofactor-dependent protein refolding	4.42333e-06	0.000158126	9/154	17/1691	TraesCS1A03G0718600/TraesCS1A03G0962200/TraesCS1D03G0681300/TraesCS1D03G0936700/TraesCS5A03G1127700/TraesCS5B03G1195500/TraesCS6A03G0869800/TraesCS6B03G1039600/TraesCS6D03G0740700
5	GO:0043207	response to external biotic stimulus	4.81908e-06	0.000158126	37/154	198/1691	TraesCS1A03G0172500/TraesCS1A03G0718600/TraesCS1B03G0235500/TraesCS1B03G0888400/TraesCS1D03G0171100/TraesCS1D03G0681300/TraesCS1D03G0851300/TraesCS2A03G1219200/TraesCS2B03G0581100/TraesCS2B03G0583000/TraesCS2D03G0270100/TraesCS2D03G0467600/TraesCS3A03G0543600/TraesCS3A03G0704900/TraesCS3B03G0804900/TraesCS3D03G0524600/TraesCS3D03G0761900/TraesCS4A03G0749800/TraesCS4A03G0805200/TraesCS4D03G0481000/TraesCS4D03G0791600/TraesCS4D03G0794300/TraesCS5A03G1127700/TraesCS5A03G1207400/TraesCS5B03G1195500/TraesCS5D03G0541600/TraesCS6A03G0314000/TraesCS6A03G0869800/TraesCS6B03G0724400/TraesCS6B03G1039600/TraesCS6D03G0034400/TraesCS6D03G0304200/TraesCS6D03G0740700/TraesCS7A03G0555500/TraesCS7B03G0405300/TraesCS7B03G0790000/TraesCS7D03G0910600
5	GO:0044419	biological process involved in interspecies interaction between organisms	4.81908e-06	0.000158126	37/154	198/1691	TraesCS1A03G0172500/TraesCS1A03G0718600/TraesCS1B03G0235500/TraesCS1B03G0888400/TraesCS1D03G0171100/TraesCS1D03G0681300/TraesCS1D03G0851300/TraesCS2A03G1219200/TraesCS2B03G0581100/TraesCS2B03G0583000/TraesCS2D03G0270100/TraesCS2D03G0467600/TraesCS3A03G0543600/TraesCS3A03G0704900/TraesCS3B03G0804900/TraesCS3D03G0524600/TraesCS3D03G0761900/TraesCS4A03G0749800/TraesCS4A03G0805200/TraesCS4D03G0481000/TraesCS4D03G0791600/TraesCS4D03G0794300/TraesCS5A03G1127700/TraesCS5A03G1207400/TraesCS5B03G1195500/TraesCS5D03G0541600/TraesCS6A03G0314000/TraesCS6A03G0869800/TraesCS6B03G0724400/TraesCS6B03G1039600/TraesCS6D03G0034400/TraesCS6D03G0304200/TraesCS6D03G0740700/TraesCS7A03G0555500/TraesCS7B03G0405300/TraesCS7B03G0790000/TraesCS7D03G0910600
5	GO:0051707	response to other organism	4.81908e-06	0.000158126	37/154	198/1691	TraesCS1A03G0172500/TraesCS1A03G0718600/TraesCS1B03G0235500/TraesCS1B03G0888400/TraesCS1D03G0171100/TraesCS1D03G0681300/TraesCS1D03G0851300/TraesCS2A03G1219200/TraesCS2B03G0581100/TraesCS2B03G0583000/TraesCS2D03G0270100/TraesCS2D03G0467600/TraesCS3A03G0543600/TraesCS3A03G0704900/TraesCS3B03G0804900/TraesCS3D03G0524600/TraesCS3D03G0761900/TraesCS4A03G0749800/TraesCS4A03G0805200/TraesCS4D03G0481000/TraesCS4D03G0791600/TraesCS4D03G0794300/TraesCS5A03G1127700/TraesCS5A03G1207400/TraesCS5B03G1195500/TraesCS5D03G0541600/TraesCS6A03G0314000/TraesCS6A03G0869800/TraesCS6B03G0724400/TraesCS6B03G1039600/TraesCS6D03G0034400/TraesCS6D03G0304200/TraesCS6D03G0740700/TraesCS7A03G0555500/TraesCS7B03G0405300/TraesCS7B03G0790000/TraesCS7D03G0910600
5	GO:0048581	negative regulation of post-embryonic development	7.42483e-06	0.000229296	8/154	14/1691	TraesCS1A03G0718600/TraesCS1D03G0681300/TraesCS5A03G1127700/TraesCS5B03G1195500/TraesCS6A03G0869800/TraesCS6B03G1039600/TraesCS6D03G0740700/TraesCS7A03G0886800
5	GO:0009408	response to heat	9.70239e-06	0.000272701	15/154	48/1691	TraesCS1A03G0172500/TraesCS1A03G0718600/TraesCS1B03G0235500/TraesCS1B03G1070300/TraesCS1D03G0681300/TraesCS1D03G0889300/TraesCS3D03G0761900/TraesCS5A03G1127700/TraesCS5B03G1195500/TraesCS6A03G0869800/TraesCS6B03G1039600/TraesCS6D03G0740700/TraesCS7A03G0555500/TraesCS7A03G0628700/TraesCS7B03G0405300
5	GO:0042742	defense response to bacterium	9.86919e-06	0.000272701	21/154	85/1691	TraesCS1A03G0172500/TraesCS1A03G0718600/TraesCS1B03G0235500/TraesCS1B03G0888400/TraesCS1D03G0171100/TraesCS1D03G0681300/TraesCS2B03G0583000/TraesCS2D03G0270100/TraesCS3D03G0761900/TraesCS4A03G0805200/TraesCS4D03G0794300/TraesCS5A03G1127700/TraesCS5A03G1207400/TraesCS5B03G1195500/TraesCS5D03G0541600/TraesCS6A03G0314000/TraesCS6A03G0869800/TraesCS6B03G1039600/TraesCS6D03G0034400/TraesCS6D03G0304200/TraesCS6D03G0740700
5	GO:0009605	response to external stimulus	1.09982e-05	0.000288703	42/154	246/1691	TraesCS1A03G0172500/TraesCS1A03G0718600/TraesCS1B03G0235500/TraesCS1B03G0888400/TraesCS1B03G0971700/TraesCS1D03G0171100/TraesCS1D03G0473800/TraesCS1D03G0681300/TraesCS1D03G0851300/TraesCS2A03G1219200/TraesCS2B03G0581100/TraesCS2B03G0583000/TraesCS2D03G0270100/TraesCS2D03G0467600/TraesCS3A03G0543600/TraesCS3A03G0704900/TraesCS3B03G0804900/TraesCS3D03G0524600/TraesCS3D03G0761900/TraesCS4A03G0749800/TraesCS4A03G0805200/TraesCS4D03G0481000/TraesCS4D03G0791600/TraesCS4D03G0794300/TraesCS5A03G1127700/TraesCS5A03G1207400/TraesCS5B03G0137900/TraesCS5B03G0418800/TraesCS5B03G1195500/TraesCS5D03G0395400/TraesCS5D03G0541600/TraesCS6A03G0314000/TraesCS6A03G0869800/TraesCS6B03G0724400/TraesCS6B03G1039600/TraesCS6D03G0034400/TraesCS6D03G0304200/TraesCS6D03G0740700/TraesCS7A03G0555500/TraesCS7B03G0405300/TraesCS7B03G0790000/TraesCS7D03G0910600
5	GO:0006457	protein folding	1.38395e-05	0.00033526	11/154	28/1691	TraesCS1A03G0718600/TraesCS1A03G0962200/TraesCS1D03G0681300/TraesCS1D03G0936700/TraesCS5A03G1127700/TraesCS5B03G1195500/TraesCS6A03G0869800/TraesCS6B03G1039600/TraesCS6D03G0740700/TraesCS7A03G0555500/TraesCS7B03G0405300
5	GO:0051093	negative regulation of developmental process	1.46876e-05	0.00033526	8/154	15/1691	TraesCS1A03G0718600/TraesCS1D03G0681300/TraesCS5A03G1127700/TraesCS5B03G1195500/TraesCS6A03G0869800/TraesCS6B03G1039600/TraesCS6D03G0740700/TraesCS7A03G0886800
5	GO:0051241	negative regulation of multicellular organismal process	1.46876e-05	0.00033526	8/154	15/1691	TraesCS1A03G0718600/TraesCS1D03G0681300/TraesCS5A03G1127700/TraesCS5B03G1195500/TraesCS6A03G0869800/TraesCS6B03G1039600/TraesCS6D03G0740700/TraesCS7A03G0886800
5	GO:0009751	response to salicylic acid	1.69743e-05	0.000371314	15/154	50/1691	TraesCS1B03G0166700/TraesCS3A03G0907500/TraesCS3D03G0524600/TraesCS4A03G0805200/TraesCS4D03G0794300/TraesCS5A03G0488700/TraesCS5A03G1207400/TraesCS5B03G0490600/TraesCS5D03G0453200/TraesCS5D03G0453600/TraesCS5D03G0541600/TraesCS6A03G0314000/TraesCS6D03G0304200/TraesCS7B03G0790000/TraesCS7D03G0910600
5	GO:0050832	defense response to fungus	3.59857e-05	0.000755699	16/154	59/1691	TraesCS1A03G0172500/TraesCS1A03G0718600/TraesCS1B03G0235500/TraesCS1D03G0681300/TraesCS1D03G0851300/TraesCS3A03G0543600/TraesCS3D03G0761900/TraesCS4D03G0481000/TraesCS4D03G0791600/TraesCS5A03G1127700/TraesCS5B03G1195500/TraesCS5D03G0541600/TraesCS6A03G0869800/TraesCS6B03G1039600/TraesCS6D03G0304200/TraesCS6D03G0740700
5	GO:0046677	response to antibiotic	5.19815e-05	0.00104963	17/154	67/1691	TraesCS1B03G0166700/TraesCS1B03G1070300/TraesCS1D03G0889300/TraesCS3A03G0907500/TraesCS3D03G0524600/TraesCS4A03G0805200/TraesCS4D03G0794300/TraesCS5A03G0488700/TraesCS5A03G1207400/TraesCS5B03G0490600/TraesCS5D03G0453200/TraesCS5D03G0453600/TraesCS5D03G0541600/TraesCS6A03G0314000/TraesCS6D03G0304200/TraesCS7B03G0790000/TraesCS7D03G0910600
5	GO:0061077	chaperone-mediated protein folding	6.05342e-05	0.00117705	9/154	22/1691	TraesCS1A03G0718600/TraesCS1A03G0962200/TraesCS1D03G0681300/TraesCS1D03G0936700/TraesCS5A03G1127700/TraesCS5B03G1195500/TraesCS6A03G0869800/TraesCS6B03G1039600/TraesCS6D03G0740700
5	GO:0009620	response to fungus	6.90695e-05	0.00125296	18/154	75/1691	TraesCS1A03G0172500/TraesCS1A03G0718600/TraesCS1B03G0235500/TraesCS1D03G0681300/TraesCS1D03G0851300/TraesCS3A03G0543600/TraesCS3D03G0761900/TraesCS4D03G0481000/TraesCS4D03G0791600/TraesCS4D03G0794300/TraesCS5A03G1127700/TraesCS5A03G1207400/TraesCS5B03G1195500/TraesCS5D03G0541600/TraesCS6A03G0869800/TraesCS6B03G1039600/TraesCS6D03G0304200/TraesCS6D03G0740700
5	GO:0034654	nucleobase-containing compound biosynthetic process	6.9211e-05	0.00125296	34/154	196/1691	TraesCS1A03G0172500/TraesCS1A03G0385800/TraesCS1B03G0235500/TraesCS1B03G0467300/TraesCS1B03G1070300/TraesCS1D03G0851300/TraesCS1D03G0889300/TraesCS2A03G1019200/TraesCS2B03G1138900/TraesCS2D03G0247700/TraesCS3A03G0533900/TraesCS3A03G0543600/TraesCS3A03G0754500/TraesCS3A03G0907500/TraesCS3B03G0757200/TraesCS3D03G0017500/TraesCS3D03G0761900/TraesCS4B03G0712900/TraesCS4D03G0105000/TraesCS5A03G0488700/TraesCS5A03G0954900/TraesCS5B03G0137900/TraesCS5B03G0490600/TraesCS5B03G0798700/TraesCS5B03G1003500/TraesCS5D03G0395400/TraesCS5D03G0453200/TraesCS5D03G0453600/TraesCS5D03G0541600/TraesCS5D03G0910500/TraesCS6D03G0304200/TraesCS7A03G0382300/TraesCS7A03G0628700/TraesCS7A03G0886800
5	GO:0009617	response to bacterium	0.000131033	0.00229308	22/154	107/1691	TraesCS1A03G0172500/TraesCS1A03G0718600/TraesCS1B03G0235500/TraesCS1B03G0888400/TraesCS1D03G0171100/TraesCS1D03G0681300/TraesCS2B03G0583000/TraesCS2D03G0270100/TraesCS3D03G0761900/TraesCS4A03G0805200/TraesCS4D03G0794300/TraesCS5A03G1127700/TraesCS5A03G1207400/TraesCS5B03G1195500/TraesCS5D03G0541600/TraesCS6A03G0314000/TraesCS6A03G0869800/TraesCS6B03G0724400/TraesCS6B03G1039600/TraesCS6D03G0034400/TraesCS6D03G0304200/TraesCS6D03G0740700
5	GO:1901698	response to nitrogen compound	0.0001525	0.00258266	11/154	35/1691	TraesCS1A03G0172500/TraesCS1B03G0235500/TraesCS1B03G1070300/TraesCS1D03G0889300/TraesCS3D03G0761900/TraesCS5A03G0954900/TraesCS5B03G1003500/TraesCS5D03G0541600/TraesCS5D03G0910500/TraesCS7A03G0628700/TraesCS7D03G1261100
5	GO:0033554	cellular response to stress	0.000202005	0.00317504	22/154	110/1691	TraesCS1A03G0172500/TraesCS1A03G0718600/TraesCS1B03G0166700/TraesCS1B03G0235500/TraesCS1B03G1070300/TraesCS1D03G0473800/TraesCS1D03G0681300/TraesCS1D03G0889300/TraesCS2D03G0247700/TraesCS3D03G0761900/TraesCS5A03G1127700/TraesCS5B03G0418800/TraesCS5B03G1195500/TraesCS5D03G0395400/TraesCS6A03G0869800/TraesCS6B03G0724400/TraesCS6B03G1039600/TraesCS6D03G0034400/TraesCS6D03G0740700/TraesCS7A03G0555500/TraesCS7A03G0628700/TraesCS7B03G0405300
5	GO:0042221	response to chemical	0.000202416	0.00317504	61/154	454/1691	TraesCS1A03G0172500/TraesCS1A03G0552200/TraesCS1A03G0718600/TraesCS1B03G0166700/TraesCS1B03G0235500/TraesCS1B03G0317200/TraesCS1B03G0644100/TraesCS1B03G0971700/TraesCS1B03G1070300/TraesCS1D03G0061600/TraesCS1D03G0473800/TraesCS1D03G0532400/TraesCS1D03G0681300/TraesCS1D03G0851300/TraesCS1D03G0889300/TraesCS2A03G1019200/TraesCS2B03G1138900/TraesCS3A03G0543600/TraesCS3A03G0704900/TraesCS3A03G0714000/TraesCS3A03G0907500/TraesCS3B03G0804900/TraesCS3D03G0524600/TraesCS3D03G0761900/TraesCS4A03G0749800/TraesCS4A03G0805200/TraesCS4B03G0712900/TraesCS4B03G0798400/TraesCS4D03G0481000/TraesCS4D03G0791600/TraesCS4D03G0794300/TraesCS5A03G0488700/TraesCS5A03G0954900/TraesCS5A03G1127700/TraesCS5A03G1201900/TraesCS5A03G1207400/TraesCS5B03G0137900/TraesCS5B03G0418800/TraesCS5B03G0490600/TraesCS5B03G1003500/TraesCS5B03G1195500/TraesCS5D03G0453200/TraesCS5D03G0453600/TraesCS5D03G0541600/TraesCS5D03G0814400/TraesCS5D03G0910500/TraesCS6A03G0314000/TraesCS6A03G0869800/TraesCS6B03G1039600/TraesCS6D03G0034400/TraesCS6D03G0304200/TraesCS6D03G0740700/TraesCS7A03G0555500/TraesCS7A03G0628700/TraesCS7A03G0886800/TraesCS7B03G0405300/TraesCS7B03G0790000/TraesCS7B03G0939200/TraesCS7D03G0910600/TraesCS7D03G1042900/TraesCS7D03G1261100
5	GO:0010467	gene expression	0.000205622	0.00317504	44/154	294/1691	TraesCS1A03G0172500/TraesCS1A03G0385800/TraesCS1A03G0611000/TraesCS1A03G0718600/TraesCS1A03G0962200/TraesCS1B03G0235500/TraesCS1B03G0467300/TraesCS1B03G0669100/TraesCS1B03G1070300/TraesCS1D03G0681300/TraesCS1D03G0851300/TraesCS1D03G0889300/TraesCS1D03G0936700/TraesCS2A03G1019200/TraesCS2B03G1138900/TraesCS3A03G0533900/TraesCS3A03G0543600/TraesCS3A03G0754500/TraesCS3A03G0907500/TraesCS3B03G0757200/TraesCS3D03G0761900/TraesCS4B03G0712900/TraesCS4D03G0105000/TraesCS5A03G0488700/TraesCS5A03G0954900/TraesCS5A03G1127700/TraesCS5B03G0137900/TraesCS5B03G0490600/TraesCS5B03G1003500/TraesCS5B03G1195500/TraesCS5D03G0453200/TraesCS5D03G0453600/TraesCS5D03G0481900/TraesCS5D03G0541600/TraesCS5D03G0910500/TraesCS6A03G0869800/TraesCS6B03G1039600/TraesCS6D03G0304200/TraesCS6D03G0740700/TraesCS7A03G0382300/TraesCS7A03G0555500/TraesCS7A03G0628700/TraesCS7A03G0886800/TraesCS7B03G0405300
5	GO:0016070	RNA metabolic process	0.000215527	0.0032329	32/154	190/1691	TraesCS1A03G0172500/TraesCS1A03G0385800/TraesCS1A03G0611000/TraesCS1B03G0235500/TraesCS1B03G0467300/TraesCS1B03G0669100/TraesCS1B03G1070300/TraesCS1D03G0851300/TraesCS1D03G0889300/TraesCS2A03G1019200/TraesCS2B03G1138900/TraesCS3A03G0533900/TraesCS3A03G0543600/TraesCS3A03G0754500/TraesCS3A03G0907500/TraesCS3B03G0757200/TraesCS3D03G0761900/TraesCS4B03G0712900/TraesCS4D03G0105000/TraesCS5A03G0488700/TraesCS5A03G0954900/TraesCS5B03G0137900/TraesCS5B03G0490600/TraesCS5B03G1003500/TraesCS5D03G0453200/TraesCS5D03G0453600/TraesCS5D03G0541600/TraesCS5D03G0910500/TraesCS6D03G0304200/TraesCS7A03G0382300/TraesCS7A03G0628700/TraesCS7A03G0886800
5	GO:0141187	nucleic acid biosynthetic process	0.000247538	0.00360993	31/154	183/1691	TraesCS1A03G0172500/TraesCS1A03G0385800/TraesCS1B03G0235500/TraesCS1B03G0467300/TraesCS1B03G1070300/TraesCS1D03G0851300/TraesCS1D03G0889300/TraesCS2A03G1019200/TraesCS2B03G1138900/TraesCS2D03G0247700/TraesCS3A03G0533900/TraesCS3A03G0543600/TraesCS3A03G0754500/TraesCS3A03G0907500/TraesCS3B03G0757200/TraesCS3D03G0761900/TraesCS4B03G0712900/TraesCS4D03G0105000/TraesCS5A03G0488700/TraesCS5A03G0954900/TraesCS5B03G0137900/TraesCS5B03G0490600/TraesCS5B03G1003500/TraesCS5D03G0453200/TraesCS5D03G0453600/TraesCS5D03G0541600/TraesCS5D03G0910500/TraesCS6D03G0304200/TraesCS7A03G0382300/TraesCS7A03G0628700/TraesCS7A03G0886800
5	GO:0045892	negative regulation of DNA-templated transcription	0.000275821	0.00377249	9/154	26/1691	TraesCS2A03G1019200/TraesCS2B03G1138900/TraesCS3A03G0533900/TraesCS3A03G0907500/TraesCS5A03G0954900/TraesCS5B03G1003500/TraesCS5D03G0541600/TraesCS5D03G0910500/TraesCS7A03G0628700
5	GO:1902679	negative regulation of RNA biosynthetic process	0.000275821	0.00377249	9/154	26/1691	TraesCS2A03G1019200/TraesCS2B03G1138900/TraesCS3A03G0533900/TraesCS3A03G0907500/TraesCS5A03G0954900/TraesCS5B03G1003500/TraesCS5D03G0541600/TraesCS5D03G0910500/TraesCS7A03G0628700
5	GO:0090304	nucleic acid metabolic process	0.000280242	0.00377249	33/154	201/1691	TraesCS1A03G0172500/TraesCS1A03G0385800/TraesCS1A03G0611000/TraesCS1B03G0235500/TraesCS1B03G0467300/TraesCS1B03G0669100/TraesCS1B03G1070300/TraesCS1D03G0851300/TraesCS1D03G0889300/TraesCS2A03G1019200/TraesCS2B03G1138900/TraesCS2D03G0247700/TraesCS3A03G0533900/TraesCS3A03G0543600/TraesCS3A03G0754500/TraesCS3A03G0907500/TraesCS3B03G0757200/TraesCS3D03G0761900/TraesCS4B03G0712900/TraesCS4D03G0105000/TraesCS5A03G0488700/TraesCS5A03G0954900/TraesCS5B03G0137900/TraesCS5B03G0490600/TraesCS5B03G1003500/TraesCS5D03G0453200/TraesCS5D03G0453600/TraesCS5D03G0541600/TraesCS5D03G0910500/TraesCS6D03G0304200/TraesCS7A03G0382300/TraesCS7A03G0628700/TraesCS7A03G0886800
5	GO:0006139	nucleobase-containing compound metabolic process	0.000296317	0.00386407	37/154	236/1691	TraesCS1A03G0172500/TraesCS1A03G0385800/TraesCS1A03G0611000/TraesCS1B03G0235500/TraesCS1B03G0467300/TraesCS1B03G0669100/TraesCS1B03G1070300/TraesCS1D03G0851300/TraesCS1D03G0889300/TraesCS2A03G1019200/TraesCS2B03G1138900/TraesCS2D03G0247700/TraesCS3A03G0533900/TraesCS3A03G0543600/TraesCS3A03G0714000/TraesCS3A03G0754500/TraesCS3A03G0907500/TraesCS3B03G0757200/TraesCS3D03G0017500/TraesCS3D03G0761900/TraesCS4B03G0712900/TraesCS4D03G0105000/TraesCS5A03G0488700/TraesCS5A03G0954900/TraesCS5B03G0137900/TraesCS5B03G0490600/TraesCS5B03G0798700/TraesCS5B03G1003500/TraesCS5D03G0395400/TraesCS5D03G0453200/TraesCS5D03G0453600/TraesCS5D03G0541600/TraesCS5D03G0910500/TraesCS6D03G0304200/TraesCS7A03G0382300/TraesCS7A03G0628700/TraesCS7A03G0886800
5	GO:0042542	response to hydrogen peroxide	0.000301766	0.00386407	6/154	12/1691	TraesCS1B03G1070300/TraesCS1D03G0889300/TraesCS5A03G0488700/TraesCS5B03G0490600/TraesCS5D03G0453200/TraesCS5D03G0453600
5	GO:0045934	negative regulation of nucleobase-containing compound metabolic process	0.000381862	0.00466227	9/154	27/1691	TraesCS2A03G1019200/TraesCS2B03G1138900/TraesCS3A03G0533900/TraesCS3A03G0907500/TraesCS5A03G0954900/TraesCS5B03G1003500/TraesCS5D03G0541600/TraesCS5D03G0910500/TraesCS7A03G0628700
5	GO:0051253	negative regulation of RNA metabolic process	0.000381862	0.00466227	9/154	27/1691	TraesCS2A03G1019200/TraesCS2B03G1138900/TraesCS3A03G0533900/TraesCS3A03G0907500/TraesCS5A03G0954900/TraesCS5B03G1003500/TraesCS5D03G0541600/TraesCS5D03G0910500/TraesCS7A03G0628700
5	GO:0010193	response to ozone	0.000403781	0.00476651	7/154	17/1691	TraesCS3D03G0524600/TraesCS5A03G0488700/TraesCS5B03G0490600/TraesCS5D03G0453200/TraesCS5D03G0453600/TraesCS7B03G0790000/TraesCS7D03G0910600
5	GO:0010029	regulation of seed germination	0.000417637	0.00476651	8/154	22/1691	TraesCS1A03G0718600/TraesCS1D03G0681300/TraesCS5A03G1127700/TraesCS5B03G1195500/TraesCS6A03G0869800/TraesCS6B03G1039600/TraesCS6D03G0740700/TraesCS7A03G0886800
5	GO:1900140	regulation of seedling development	0.000417637	0.00476651	8/154	22/1691	TraesCS1A03G0718600/TraesCS1D03G0681300/TraesCS5A03G1127700/TraesCS5B03G1195500/TraesCS6A03G0869800/TraesCS6B03G1039600/TraesCS6D03G0740700/TraesCS7A03G0886800
5	GO:0051604	protein maturation	0.000443245	0.00495114	11/154	39/1691	TraesCS1A03G0718600/TraesCS1A03G0962200/TraesCS1D03G0681300/TraesCS1D03G0936700/TraesCS5A03G1127700/TraesCS5B03G1195500/TraesCS6A03G0869800/TraesCS6B03G1039600/TraesCS6D03G0740700/TraesCS7A03G0555500/TraesCS7B03G0405300
5	GO:0009615	response to virus	0.000519422	0.00561615	9/154	28/1691	TraesCS1A03G0718600/TraesCS1D03G0681300/TraesCS4A03G0749800/TraesCS5A03G1127700/TraesCS5B03G1195500/TraesCS5D03G0541600/TraesCS6A03G0869800/TraesCS6B03G1039600/TraesCS6D03G0740700
5	GO:0032774	RNA biosynthetic process	0.000524174	0.00561615	30/154	182/1691	TraesCS1A03G0172500/TraesCS1A03G0385800/TraesCS1B03G0235500/TraesCS1B03G0467300/TraesCS1B03G1070300/TraesCS1D03G0851300/TraesCS1D03G0889300/TraesCS2A03G1019200/TraesCS2B03G1138900/TraesCS3A03G0533900/TraesCS3A03G0543600/TraesCS3A03G0754500/TraesCS3A03G0907500/TraesCS3B03G0757200/TraesCS3D03G0761900/TraesCS4B03G0712900/TraesCS4D03G0105000/TraesCS5A03G0488700/TraesCS5A03G0954900/TraesCS5B03G0137900/TraesCS5B03G0490600/TraesCS5B03G1003500/TraesCS5D03G0453200/TraesCS5D03G0453600/TraesCS5D03G0541600/TraesCS5D03G0910500/TraesCS6D03G0304200/TraesCS7A03G0382300/TraesCS7A03G0628700/TraesCS7A03G0886800
5	GO:0009059	macromolecule biosynthetic process	0.000593297	0.00622962	49/154	354/1691	TraesCS1A03G0172500/TraesCS1A03G0385800/TraesCS1A03G0611000/TraesCS1A03G0718600/TraesCS1A03G0962200/TraesCS1B03G0235500/TraesCS1B03G0467300/TraesCS1B03G0669100/TraesCS1B03G1070300/TraesCS1D03G0681300/TraesCS1D03G0851300/TraesCS1D03G0889300/TraesCS1D03G0936700/TraesCS2A03G1019200/TraesCS2B03G1138900/TraesCS2D03G0247700/TraesCS3A03G0533900/TraesCS3A03G0543600/TraesCS3A03G0754500/TraesCS3A03G0907500/TraesCS3B03G0757200/TraesCS3D03G0761900/TraesCS4B03G0712900/TraesCS4D03G0105000/TraesCS5A03G0488700/TraesCS5A03G0954900/TraesCS5A03G1127700/TraesCS5B03G0137900/TraesCS5B03G0490600/TraesCS5B03G0798700/TraesCS5B03G1003500/TraesCS5B03G1195500/TraesCS5D03G0453200/TraesCS5D03G0453600/TraesCS5D03G0481900/TraesCS5D03G0541600/TraesCS5D03G0910500/TraesCS6A03G0869800/TraesCS6B03G1039600/TraesCS6D03G0304200/TraesCS6D03G0740700/TraesCS7A03G0382300/TraesCS7A03G0467700/TraesCS7A03G0555500/TraesCS7A03G0628700/TraesCS7A03G0886800/TraesCS7B03G0272200/TraesCS7B03G0405300/TraesCS7B03G0624300
5	GO:0070887	cellular response to chemical stimulus	0.000763176	0.00785622	28/154	169/1691	TraesCS1A03G0718600/TraesCS1B03G0166700/TraesCS1B03G1070300/TraesCS1D03G0473800/TraesCS1D03G0681300/TraesCS1D03G0851300/TraesCS1D03G0889300/TraesCS2A03G1019200/TraesCS2B03G1138900/TraesCS3A03G0543600/TraesCS4B03G0712900/TraesCS4B03G0798400/TraesCS4D03G0481000/TraesCS4D03G0791600/TraesCS5A03G0954900/TraesCS5A03G1127700/TraesCS5A03G1201900/TraesCS5B03G0137900/TraesCS5B03G1003500/TraesCS5B03G1195500/TraesCS5D03G0814400/TraesCS5D03G0910500/TraesCS6A03G0869800/TraesCS6B03G1039600/TraesCS6D03G0740700/TraesCS7A03G0555500/TraesCS7A03G0886800/TraesCS7B03G0405300
5	GO:0002229	defense response to oomycetes	0.000893845	0.00885413	7/154	19/1691	TraesCS2D03G0270100/TraesCS3D03G0524600/TraesCS4D03G0794300/TraesCS5A03G1207400/TraesCS6A03G0314000/TraesCS7B03G0790000/TraesCS7D03G0910600
5	GO:0002239	response to oomycetes	0.000893845	0.00885413	7/154	19/1691	TraesCS2D03G0270100/TraesCS3D03G0524600/TraesCS4D03G0794300/TraesCS5A03G1207400/TraesCS6A03G0314000/TraesCS7B03G0790000/TraesCS7D03G0910600
5	GO:0051716	cellular response to stimulus	0.00105795	0.0102857	37/154	251/1691	TraesCS1A03G0172500/TraesCS1A03G0718600/TraesCS1B03G0166700/TraesCS1B03G0235500/TraesCS1B03G1070300/TraesCS1D03G0473800/TraesCS1D03G0681300/TraesCS1D03G0851300/TraesCS1D03G0889300/TraesCS2A03G1019200/TraesCS2B03G1138900/TraesCS2D03G0247700/TraesCS3A03G0543600/TraesCS3D03G0761900/TraesCS4B03G0712900/TraesCS4B03G0798400/TraesCS4D03G0481000/TraesCS4D03G0791600/TraesCS5A03G0954900/TraesCS5A03G1127700/TraesCS5A03G1201900/TraesCS5B03G0137900/TraesCS5B03G0418800/TraesCS5B03G1003500/TraesCS5B03G1195500/TraesCS5D03G0395400/TraesCS5D03G0814400/TraesCS5D03G0910500/TraesCS6A03G0869800/TraesCS6B03G0724400/TraesCS6B03G1039600/TraesCS6D03G0034400/TraesCS6D03G0740700/TraesCS7A03G0555500/TraesCS7A03G0628700/TraesCS7A03G0886800/TraesCS7B03G0405300
5	GO:0051252	regulation of RNA metabolic process	0.00134574	0.0128457	26/154	158/1691	TraesCS1A03G0172500/TraesCS1B03G0235500/TraesCS1B03G1070300/TraesCS1D03G0851300/TraesCS1D03G0889300/TraesCS2A03G1019200/TraesCS2B03G1138900/TraesCS3A03G0533900/TraesCS3A03G0543600/TraesCS3A03G0754500/TraesCS3A03G0907500/TraesCS3B03G0757200/TraesCS3D03G0761900/TraesCS4B03G0712900/TraesCS5A03G0488700/TraesCS5A03G0954900/TraesCS5B03G0137900/TraesCS5B03G0490600/TraesCS5B03G1003500/TraesCS5D03G0453200/TraesCS5D03G0453600/TraesCS5D03G0541600/TraesCS5D03G0910500/TraesCS6D03G0304200/TraesCS7A03G0628700/TraesCS7A03G0886800
5	GO:0009845	seed germination	0.00148513	0.0139231	8/154	26/1691	TraesCS1A03G0718600/TraesCS1D03G0681300/TraesCS5A03G1127700/TraesCS5B03G1195500/TraesCS6A03G0869800/TraesCS6B03G1039600/TraesCS6D03G0740700/TraesCS7A03G0886800
5	GO:0019219	regulation of nucleobase-containing compound metabolic process	0.00163285	0.0150394	26/154	160/1691	TraesCS1A03G0172500/TraesCS1B03G0235500/TraesCS1B03G1070300/TraesCS1D03G0851300/TraesCS1D03G0889300/TraesCS2A03G1019200/TraesCS2B03G1138900/TraesCS3A03G0533900/TraesCS3A03G0543600/TraesCS3A03G0754500/TraesCS3A03G0907500/TraesCS3B03G0757200/TraesCS3D03G0761900/TraesCS4B03G0712900/TraesCS5A03G0488700/TraesCS5A03G0954900/TraesCS5B03G0137900/TraesCS5B03G0490600/TraesCS5B03G1003500/TraesCS5D03G0453200/TraesCS5D03G0453600/TraesCS5D03G0541600/TraesCS5D03G0910500/TraesCS6D03G0304200/TraesCS7A03G0628700/TraesCS7A03G0886800
5	GO:0006355	regulation of DNA-templated transcription	0.00169678	0.0150984	25/154	152/1691	TraesCS1A03G0172500/TraesCS1B03G0235500/TraesCS1B03G1070300/TraesCS1D03G0851300/TraesCS1D03G0889300/TraesCS2A03G1019200/TraesCS2B03G1138900/TraesCS3A03G0533900/TraesCS3A03G0543600/TraesCS3A03G0754500/TraesCS3A03G0907500/TraesCS3D03G0761900/TraesCS4B03G0712900/TraesCS5A03G0488700/TraesCS5A03G0954900/TraesCS5B03G0137900/TraesCS5B03G0490600/TraesCS5B03G1003500/TraesCS5D03G0453200/TraesCS5D03G0453600/TraesCS5D03G0541600/TraesCS5D03G0910500/TraesCS6D03G0304200/TraesCS7A03G0628700/TraesCS7A03G0886800
5	GO:2001141	regulation of RNA biosynthetic process	0.00169678	0.0150984	25/154	152/1691	TraesCS1A03G0172500/TraesCS1B03G0235500/TraesCS1B03G1070300/TraesCS1D03G0851300/TraesCS1D03G0889300/TraesCS2A03G1019200/TraesCS2B03G1138900/TraesCS3A03G0533900/TraesCS3A03G0543600/TraesCS3A03G0754500/TraesCS3A03G0907500/TraesCS3D03G0761900/TraesCS4B03G0712900/TraesCS5A03G0488700/TraesCS5A03G0954900/TraesCS5B03G0137900/TraesCS5B03G0490600/TraesCS5B03G1003500/TraesCS5D03G0453200/TraesCS5D03G0453600/TraesCS5D03G0541600/TraesCS5D03G0910500/TraesCS6D03G0304200/TraesCS7A03G0628700/TraesCS7A03G0886800
5	GO:0048519	negative regulation of biological process	0.00183203	0.0160302	19/154	104/1691	TraesCS1A03G0718600/TraesCS1B03G0888400/TraesCS1D03G0681300/TraesCS2A03G1019200/TraesCS2A03G1219200/TraesCS2B03G1138900/TraesCS3A03G0533900/TraesCS3A03G0907500/TraesCS5A03G0954900/TraesCS5A03G1127700/TraesCS5B03G1003500/TraesCS5B03G1195500/TraesCS5D03G0541600/TraesCS5D03G0910500/TraesCS6A03G0869800/TraesCS6B03G1039600/TraesCS6D03G0740700/TraesCS7A03G0628700/TraesCS7A03G0886800
5	GO:0090351	seedling development	0.00194966	0.0167799	8/154	27/1691	TraesCS1A03G0718600/TraesCS1D03G0681300/TraesCS5A03G1127700/TraesCS5B03G1195500/TraesCS6A03G0869800/TraesCS6B03G1039600/TraesCS6D03G0740700/TraesCS7A03G0886800
5	GO:1901700	response to oxygen-containing compound	0.0020014	0.0169473	40/154	287/1691	TraesCS1A03G0172500/TraesCS1A03G0552200/TraesCS1B03G0166700/TraesCS1B03G0235500/TraesCS1B03G0644100/TraesCS1B03G1070300/TraesCS1D03G0061600/TraesCS1D03G0473800/TraesCS1D03G0532400/TraesCS1D03G0851300/TraesCS1D03G0889300/TraesCS3A03G0543600/TraesCS3A03G0907500/TraesCS3D03G0524600/TraesCS3D03G0761900/TraesCS4A03G0805200/TraesCS4B03G0798400/TraesCS4D03G0481000/TraesCS4D03G0791600/TraesCS4D03G0794300/TraesCS5A03G0488700/TraesCS5A03G0954900/TraesCS5A03G1201900/TraesCS5A03G1207400/TraesCS5B03G0137900/TraesCS5B03G0418800/TraesCS5B03G0490600/TraesCS5B03G1003500/TraesCS5D03G0453200/TraesCS5D03G0453600/TraesCS5D03G0541600/TraesCS5D03G0910500/TraesCS6A03G0314000/TraesCS6D03G0034400/TraesCS6D03G0304200/TraesCS7A03G0628700/TraesCS7A03G0886800/TraesCS7B03G0790000/TraesCS7D03G0910600/TraesCS7D03G1261100
5	GO:0006351	DNA-templated transcription	0.00248243	0.0206869	25/154	156/1691	TraesCS1A03G0172500/TraesCS1B03G0235500/TraesCS1B03G1070300/TraesCS1D03G0851300/TraesCS1D03G0889300/TraesCS2A03G1019200/TraesCS2B03G1138900/TraesCS3A03G0533900/TraesCS3A03G0543600/TraesCS3A03G0754500/TraesCS3A03G0907500/TraesCS3D03G0761900/TraesCS4B03G0712900/TraesCS5A03G0488700/TraesCS5A03G0954900/TraesCS5B03G0137900/TraesCS5B03G0490600/TraesCS5B03G1003500/TraesCS5D03G0453200/TraesCS5D03G0453600/TraesCS5D03G0541600/TraesCS5D03G0910500/TraesCS6D03G0304200/TraesCS7A03G0628700/TraesCS7A03G0886800
5	GO:0016999	antibiotic metabolic process	0.0030351	0.0248973	9/154	35/1691	TraesCS1B03G0317200/TraesCS2A03G0847000/TraesCS2A03G1334600/TraesCS3A03G0076900/TraesCS3B03G0103500/TraesCS3D03G0075200/TraesCS4B03G0798400/TraesCS6D03G0113500/TraesCS7A03G0786400
5	GO:0010118	stomatal movement	0.0050496	0.0407326	8/154	31/1691	TraesCS1A03G0718600/TraesCS1D03G0681300/TraesCS5A03G1127700/TraesCS5A03G1201900/TraesCS5B03G1195500/TraesCS6A03G0869800/TraesCS6B03G1039600/TraesCS6D03G0740700
5	GO:0010468	regulation of gene expression	0.00512067	0.0407326	26/154	173/1691	TraesCS1A03G0172500/TraesCS1B03G0235500/TraesCS1B03G1070300/TraesCS1D03G0851300/TraesCS1D03G0889300/TraesCS2A03G1019200/TraesCS2B03G1138900/TraesCS3A03G0533900/TraesCS3A03G0543600/TraesCS3A03G0754500/TraesCS3A03G0907500/TraesCS3B03G0757200/TraesCS3D03G0761900/TraesCS4B03G0712900/TraesCS5A03G0488700/TraesCS5A03G0954900/TraesCS5B03G0137900/TraesCS5B03G0490600/TraesCS5B03G1003500/TraesCS5D03G0453200/TraesCS5D03G0453600/TraesCS5D03G0541600/TraesCS5D03G0910500/TraesCS6D03G0304200/TraesCS7A03G0628700/TraesCS7A03G0886800
5	GO:0000302	response to reactive oxygen species	0.0055183	0.0432404	9/154	38/1691	TraesCS1B03G1070300/TraesCS1D03G0889300/TraesCS3D03G0524600/TraesCS5A03G0488700/TraesCS5B03G0490600/TraesCS5D03G0453200/TraesCS5D03G0453600/TraesCS7B03G0790000/TraesCS7D03G0910600
5	GO:0009889	regulation of biosynthetic process	0.00648934	0.0494214	31/154	221/1691	TraesCS1A03G0172500/TraesCS1B03G0235500/TraesCS1B03G1070300/TraesCS1D03G0851300/TraesCS1D03G0889300/TraesCS2A03G1019200/TraesCS2B03G1138900/TraesCS3A03G0076900/TraesCS3A03G0533900/TraesCS3A03G0543600/TraesCS3A03G0754500/TraesCS3A03G0907500/TraesCS3B03G0103500/TraesCS3B03G0757200/TraesCS3D03G0075200/TraesCS3D03G0761900/TraesCS4A03G0749800/TraesCS4B03G0712900/TraesCS5A03G0488700/TraesCS5A03G0954900/TraesCS5B03G0137900/TraesCS5B03G0490600/TraesCS5B03G1003500/TraesCS5D03G0453200/TraesCS5D03G0453600/TraesCS5D03G0541600/TraesCS5D03G0910500/TraesCS6D03G0113500/TraesCS6D03G0304200/TraesCS7A03G0628700/TraesCS7A03G0886800
5	GO:0010556	regulation of macromolecule biosynthetic process	0.00649539	0.0494214	26/154	176/1691	TraesCS1A03G0172500/TraesCS1B03G0235500/TraesCS1B03G1070300/TraesCS1D03G0851300/TraesCS1D03G0889300/TraesCS2A03G1019200/TraesCS2B03G1138900/TraesCS3A03G0533900/TraesCS3A03G0543600/TraesCS3A03G0754500/TraesCS3A03G0907500/TraesCS3B03G0757200/TraesCS3D03G0761900/TraesCS4B03G0712900/TraesCS5A03G0488700/TraesCS5A03G0954900/TraesCS5B03G0137900/TraesCS5B03G0490600/TraesCS5B03G1003500/TraesCS5D03G0453200/TraesCS5D03G0453600/TraesCS5D03G0541600/TraesCS5D03G0910500/TraesCS6D03G0304200/TraesCS7A03G0628700/TraesCS7A03G0886800
5	GO:0010558	negative regulation of macromolecule biosynthetic process	0.00934531	0.0691026	9/154	41/1691	TraesCS2A03G1019200/TraesCS2B03G1138900/TraesCS3A03G0533900/TraesCS3A03G0907500/TraesCS5A03G0954900/TraesCS5B03G1003500/TraesCS5D03G0541600/TraesCS5D03G0910500/TraesCS7A03G0628700
5	GO:0010629	negative regulation of gene expression	0.00934531	0.0691026	9/154	41/1691	TraesCS2A03G1019200/TraesCS2B03G1138900/TraesCS3A03G0533900/TraesCS3A03G0907500/TraesCS5A03G0954900/TraesCS5B03G1003500/TraesCS5D03G0541600/TraesCS5D03G0910500/TraesCS7A03G0628700
5	GO:0010605	negative regulation of macromolecule metabolic process	0.0109873	0.0801158	9/154	42/1691	TraesCS2A03G1019200/TraesCS2B03G1138900/TraesCS3A03G0533900/TraesCS3A03G0907500/TraesCS5A03G0954900/TraesCS5B03G1003500/TraesCS5D03G0541600/TraesCS5D03G0910500/TraesCS7A03G0628700
5	GO:0060255	regulation of macromolecule metabolic process	0.0117313	0.0843688	26/154	184/1691	TraesCS1A03G0172500/TraesCS1B03G0235500/TraesCS1B03G1070300/TraesCS1D03G0851300/TraesCS1D03G0889300/TraesCS2A03G1019200/TraesCS2B03G1138900/TraesCS3A03G0533900/TraesCS3A03G0543600/TraesCS3A03G0754500/TraesCS3A03G0907500/TraesCS3B03G0757200/TraesCS3D03G0761900/TraesCS4B03G0712900/TraesCS5A03G0488700/TraesCS5A03G0954900/TraesCS5B03G0137900/TraesCS5B03G0490600/TraesCS5B03G1003500/TraesCS5D03G0453200/TraesCS5D03G0453600/TraesCS5D03G0541600/TraesCS5D03G0910500/TraesCS6D03G0304200/TraesCS7A03G0628700/TraesCS7A03G0886800
5	GO:0090693	plant organ senescence	0.0154156	0.109034	8/154	37/1691	TraesCS1B03G0166700/TraesCS4D03G0794300/TraesCS5A03G0488700/TraesCS5A03G1207400/TraesCS5B03G0490600/TraesCS5D03G0453200/TraesCS5D03G0453600/TraesCS7A03G0886800
5	GO:0001101	response to acid chemical	0.0155763	0.109034	32/154	244/1691	TraesCS1A03G0172500/TraesCS1A03G0552200/TraesCS1B03G0166700/TraesCS1B03G0235500/TraesCS1B03G0644100/TraesCS1D03G0061600/TraesCS1D03G0473800/TraesCS1D03G0532400/TraesCS1D03G0851300/TraesCS3A03G0543600/TraesCS3A03G0907500/TraesCS3D03G0524600/TraesCS3D03G0761900/TraesCS4A03G0805200/TraesCS4D03G0481000/TraesCS4D03G0794300/TraesCS5A03G0488700/TraesCS5A03G0954900/TraesCS5A03G1201900/TraesCS5A03G1207400/TraesCS5B03G0137900/TraesCS5B03G0490600/TraesCS5B03G1003500/TraesCS5D03G0453200/TraesCS5D03G0453600/TraesCS5D03G0541600/TraesCS5D03G0910500/TraesCS6A03G0314000/TraesCS6D03G0304200/TraesCS7A03G0886800/TraesCS7B03G0790000/TraesCS7D03G0910600
5	GO:0009890	negative regulation of biosynthetic process	0.0172207	0.117414	9/154	45/1691	TraesCS2A03G1019200/TraesCS2B03G1138900/TraesCS3A03G0533900/TraesCS3A03G0907500/TraesCS5A03G0954900/TraesCS5B03G1003500/TraesCS5D03G0541600/TraesCS5D03G0910500/TraesCS7A03G0628700
5	GO:0048580	regulation of post-embryonic development	0.0172207	0.117414	9/154	45/1691	TraesCS1A03G0718600/TraesCS1D03G0681300/TraesCS5A03G1127700/TraesCS5B03G0760800/TraesCS5B03G1195500/TraesCS6A03G0869800/TraesCS6B03G1039600/TraesCS6D03G0740700/TraesCS7A03G0886800
5	GO:0009636	response to toxic substance	0.0197832	0.133156	9/154	46/1691	TraesCS1B03G1070300/TraesCS1D03G0889300/TraesCS3A03G0704900/TraesCS3B03G0804900/TraesCS4B03G0798400/TraesCS5A03G0488700/TraesCS5B03G0490600/TraesCS5D03G0453200/TraesCS5D03G0453600
5	GO:0009627	systemic acquired resistance	0.0246205	0.161572	4/154	13/1691	TraesCS1A03G0172500/TraesCS1B03G0235500/TraesCS3D03G0761900/TraesCS4A03G0749800
5	GO:0044272	sulfur compound biosynthetic process	0.0246205	0.161572	4/154	13/1691	TraesCS1A03G0172500/TraesCS1B03G0235500/TraesCS3D03G0017500/TraesCS3D03G0761900
5	GO:0009064	glutamine family amino acid metabolic process	0.0305519	0.198022	6/154	27/1691	TraesCS1A03G0552200/TraesCS1B03G0644100/TraesCS1D03G0171100/TraesCS1D03G0532400/TraesCS5B03G0418800/TraesCS5D03G0395400
5	GO:0043648	dicarboxylic acid metabolic process	0.0320818	0.205402	4/154	14/1691	TraesCS1A03G0552200/TraesCS1B03G0644100/TraesCS1D03G0532400/TraesCS3A03G0714000
5	GO:0009892	negative regulation of metabolic process	0.0328256	0.205741	9/154	50/1691	TraesCS2A03G1019200/TraesCS2B03G1138900/TraesCS3A03G0533900/TraesCS3A03G0907500/TraesCS5A03G0954900/TraesCS5B03G1003500/TraesCS5D03G0541600/TraesCS5D03G0910500/TraesCS7A03G0628700
5	GO:0006520	amino acid metabolic process	0.0329185	0.205741	10/154	58/1691	TraesCS1A03G0552200/TraesCS1A03G0611000/TraesCS1B03G0644100/TraesCS1B03G0669100/TraesCS1D03G0171100/TraesCS1D03G0473800/TraesCS1D03G0532400/TraesCS4D03G0572200/TraesCS5B03G0418800/TraesCS5D03G0395400
5	GO:0009725	response to hormone	0.0350658	0.214931	32/154	259/1691	TraesCS1B03G0166700/TraesCS1D03G0061600/TraesCS1D03G0851300/TraesCS2A03G1019200/TraesCS2B03G1138900/TraesCS3A03G0543600/TraesCS3A03G0907500/TraesCS3D03G0524600/TraesCS4A03G0805200/TraesCS4B03G0712900/TraesCS4D03G0481000/TraesCS4D03G0791600/TraesCS4D03G0794300/TraesCS5A03G0488700/TraesCS5A03G0954900/TraesCS5A03G1201900/TraesCS5A03G1207400/TraesCS5B03G0137900/TraesCS5B03G0490600/TraesCS5B03G1003500/TraesCS5D03G0453200/TraesCS5D03G0453600/TraesCS5D03G0541600/TraesCS5D03G0814400/TraesCS5D03G0910500/TraesCS6A03G0314000/TraesCS6D03G0304200/TraesCS7A03G0886800/TraesCS7B03G0790000/TraesCS7B03G0939200/TraesCS7D03G0910600/TraesCS7D03G1042900
5	GO:0080090	regulation of primary metabolic process	0.0352077	0.214931	27/154	211/1691	TraesCS1A03G0172500/TraesCS1B03G0235500/TraesCS1B03G1070300/TraesCS1D03G0851300/TraesCS1D03G0889300/TraesCS2A03G1019200/TraesCS2B03G1138900/TraesCS3A03G0533900/TraesCS3A03G0543600/TraesCS3A03G0754500/TraesCS3A03G0907500/TraesCS3B03G0757200/TraesCS3D03G0761900/TraesCS4A03G0749800/TraesCS4B03G0712900/TraesCS5A03G0488700/TraesCS5A03G0954900/TraesCS5B03G0137900/TraesCS5B03G0490600/TraesCS5B03G1003500/TraesCS5D03G0453200/TraesCS5D03G0453600/TraesCS5D03G0541600/TraesCS5D03G0910500/TraesCS6D03G0304200/TraesCS7A03G0628700/TraesCS7A03G0886800
5	GO:0010150	leaf senescence	0.0394938	0.238325	7/154	36/1691	TraesCS1B03G0166700/TraesCS4D03G0794300/TraesCS5A03G0488700/TraesCS5A03G1207400/TraesCS5B03G0490600/TraesCS5D03G0453200/TraesCS5D03G0453600
5	GO:0009719	response to endogenous stimulus	0.0425904	0.252833	32/154	263/1691	TraesCS1B03G0166700/TraesCS1D03G0061600/TraesCS1D03G0851300/TraesCS2A03G1019200/TraesCS2B03G1138900/TraesCS3A03G0543600/TraesCS3A03G0907500/TraesCS3D03G0524600/TraesCS4A03G0805200/TraesCS4B03G0712900/TraesCS4D03G0481000/TraesCS4D03G0791600/TraesCS4D03G0794300/TraesCS5A03G0488700/TraesCS5A03G0954900/TraesCS5A03G1201900/TraesCS5A03G1207400/TraesCS5B03G0137900/TraesCS5B03G0490600/TraesCS5B03G1003500/TraesCS5D03G0453200/TraesCS5D03G0453600/TraesCS5D03G0541600/TraesCS5D03G0814400/TraesCS5D03G0910500/TraesCS6A03G0314000/TraesCS6D03G0304200/TraesCS7A03G0886800/TraesCS7B03G0790000/TraesCS7B03G0939200/TraesCS7D03G0910600/TraesCS7D03G1042900
5	GO:0043436	oxoacid metabolic process	0.0428612	0.252833	21/154	158/1691	TraesCS1A03G0552200/TraesCS1A03G0611000/TraesCS1B03G0644100/TraesCS1B03G0669100/TraesCS1D03G0061600/TraesCS1D03G0085000/TraesCS1D03G0171100/TraesCS1D03G0473800/TraesCS1D03G0532400/TraesCS2A03G0847000/TraesCS2A03G1019200/TraesCS2A03G1219200/TraesCS2B03G1138900/TraesCS3A03G0076900/TraesCS3A03G0714000/TraesCS3B03G0103500/TraesCS3D03G0075200/TraesCS4D03G0572200/TraesCS5B03G0418800/TraesCS5D03G0395400/TraesCS7B03G0030900
5	GO:0006082	organic acid metabolic process	0.045509	0.265469	21/154	159/1691	TraesCS1A03G0552200/TraesCS1A03G0611000/TraesCS1B03G0644100/TraesCS1B03G0669100/TraesCS1D03G0061600/TraesCS1D03G0085000/TraesCS1D03G0171100/TraesCS1D03G0473800/TraesCS1D03G0532400/TraesCS2A03G0847000/TraesCS2A03G1019200/TraesCS2A03G1219200/TraesCS2B03G1138900/TraesCS3A03G0076900/TraesCS3A03G0714000/TraesCS3B03G0103500/TraesCS3D03G0075200/TraesCS4D03G0572200/TraesCS5B03G0418800/TraesCS5D03G0395400/TraesCS7B03G0030900
5	GO:0050789	regulation of biological process	0.0461878	0.266468	46/154	405/1691	TraesCS1A03G0172500/TraesCS1A03G0718600/TraesCS1B03G0235500/TraesCS1B03G0888400/TraesCS1B03G1070300/TraesCS1D03G0681300/TraesCS1D03G0851300/TraesCS1D03G0889300/TraesCS2A03G1019200/TraesCS2A03G1219200/TraesCS2B03G1138900/TraesCS3A03G0076900/TraesCS3A03G0533900/TraesCS3A03G0543600/TraesCS3A03G0754500/TraesCS3A03G0907500/TraesCS3B03G0103500/TraesCS3B03G0757200/TraesCS3D03G0075200/TraesCS3D03G0761900/TraesCS4A03G0749800/TraesCS4B03G0712900/TraesCS4D03G0481000/TraesCS4D03G0791600/TraesCS5A03G0488700/TraesCS5A03G0954900/TraesCS5A03G1127700/TraesCS5A03G1201900/TraesCS5B03G0137900/TraesCS5B03G0490600/TraesCS5B03G0760800/TraesCS5B03G1003500/TraesCS5B03G1195500/TraesCS5D03G0453200/TraesCS5D03G0453600/TraesCS5D03G0541600/TraesCS5D03G0814400/TraesCS5D03G0910500/TraesCS6A03G0869800/TraesCS6B03G1039600/TraesCS6D03G0034400/TraesCS6D03G0113500/TraesCS6D03G0304200/TraesCS6D03G0740700/TraesCS7A03G0628700/TraesCS7A03G0886800
5	GO:0071396	cellular response to lipid	0.0475254	0.271205	11/154	70/1691	TraesCS1B03G0166700/TraesCS1D03G0851300/TraesCS3A03G0543600/TraesCS4D03G0481000/TraesCS4D03G0791600/TraesCS5A03G0954900/TraesCS5A03G1201900/TraesCS5B03G0137900/TraesCS5B03G1003500/TraesCS5D03G0910500/TraesCS7A03G0886800
6	GO:0009769	photosynthesis, light harvesting in photosystem II	3.39009e-05	0.0151449	6/105	12/1691	TraesCS6A03G0215300/TraesCS6B03G0305400/TraesCS6D03G0175200/TraesCS7A03G0459000/TraesCS7B03G0270500/TraesCS7D03G0445500
6	GO:0010030	positive regulation of seed germination	0.000164964	0.0151449	5/105	10/1691	TraesCS1A03G0781700/TraesCS1B03G0896900/TraesCS1D03G0748700/TraesCS4A03G0126400/TraesCS4D03G0545100
6	GO:0034644	cellular response to UV	0.000164964	0.0151449	5/105	10/1691	TraesCS1A03G0781700/TraesCS1B03G0896900/TraesCS1D03G0748700/TraesCS4A03G0126400/TraesCS4D03G0545100
6	GO:0071484	cellular response to light intensity	0.000164964	0.0151449	5/105	10/1691	TraesCS1A03G0781700/TraesCS1B03G0896900/TraesCS1D03G0748700/TraesCS4A03G0126400/TraesCS4D03G0545100
6	GO:0009628	response to abiotic stimulus	0.000257821	0.0151449	39/105	377/1691	TraesCS1A03G0781700/TraesCS1A03G0836200/TraesCS1A03G0966800/TraesCS1B03G0495700/TraesCS1B03G0896900/TraesCS1D03G0373900/TraesCS1D03G0748700/TraesCS2A03G0922600/TraesCS2B03G0101800/TraesCS2B03G1014000/TraesCS2D03G0064300/TraesCS3B03G0248100/TraesCS3D03G0183600/TraesCS3D03G0679800/TraesCS3D03G0964600/TraesCS4A03G0126400/TraesCS4D03G0545100/TraesCS4D03G0702300/TraesCS4D03G0823600/TraesCS5A03G1073800/TraesCS5B03G0484700/TraesCS5B03G1068700/TraesCS5D03G0410500/TraesCS5D03G0821100/TraesCS5D03G0965100/TraesCS5D03G1028500/TraesCS6A03G0215300/TraesCS6A03G0842800/TraesCS6A03G0899800/TraesCS6B03G0305400/TraesCS6B03G1005400/TraesCS6B03G1082300/TraesCS6D03G0175200/TraesCS6D03G0598800/TraesCS6D03G0714900/TraesCS6D03G0772100/TraesCS7A03G0459000/TraesCS7B03G0270500/TraesCS7D03G0445500
6	GO:0010380	regulation of chlorophyll biosynthetic process	0.000287562	0.0151449	5/105	11/1691	TraesCS1A03G0781700/TraesCS1B03G0896900/TraesCS1D03G0748700/TraesCS4A03G0126400/TraesCS4D03G0545100
6	GO:0016485	protein processing	0.000287562	0.0151449	5/105	11/1691	TraesCS2A03G1188200/TraesCS2A03G1188300/TraesCS2D03G1140700/TraesCS3A03G1250800/TraesCS3B03G1494300
6	GO:0071483	cellular response to blue light	0.000287562	0.0151449	5/105	11/1691	TraesCS1A03G0781700/TraesCS1B03G0896900/TraesCS1D03G0748700/TraesCS4A03G0126400/TraesCS4D03G0545100
6	GO:1901463	regulation of tetrapyrrole biosynthetic process	0.000287562	0.0151449	5/105	11/1691	TraesCS1A03G0781700/TraesCS1B03G0896900/TraesCS1D03G0748700/TraesCS4A03G0126400/TraesCS4D03G0545100
6	GO:0009411	response to UV	0.000348533	0.0165205	9/105	38/1691	TraesCS1A03G0781700/TraesCS1B03G0896900/TraesCS1D03G0748700/TraesCS2B03G0101800/TraesCS2D03G0064300/TraesCS4A03G0126400/TraesCS4D03G0545100/TraesCS4D03G0702300/TraesCS6D03G0598800
6	GO:0005985	sucrose metabolic process	0.00072434	0.0312125	5/105	13/1691	TraesCS2A03G1298700/TraesCS2B03G1488800/TraesCS2D03G1262100/TraesCS3B03G0248100/TraesCS3D03G0183600
6	GO:0046148	pigment biosynthetic process	0.00092706	0.0315026	9/105	43/1691	TraesCS1A03G0781700/TraesCS1B03G0896900/TraesCS1D03G0748700/TraesCS2A03G0982700/TraesCS2B03G0101800/TraesCS2D03G0064300/TraesCS4A03G0126400/TraesCS4D03G0545100/TraesCS5B03G1152600
6	GO:0010025	wax biosynthetic process	0.00107153	0.0315026	5/105	14/1691	TraesCS1B03G0495700/TraesCS1D03G0373900/TraesCS5A03G0973100/TraesCS5D03G0532300/TraesCS7B03G1102100
6	GO:0010117	photoprotection	0.00107153	0.0315026	5/105	14/1691	TraesCS1A03G0781700/TraesCS1B03G0896900/TraesCS1D03G0748700/TraesCS4A03G0126400/TraesCS4D03G0545100
6	GO:0010166	wax metabolic process	0.00107153	0.0315026	5/105	14/1691	TraesCS1B03G0495700/TraesCS1D03G0373900/TraesCS5A03G0973100/TraesCS5D03G0532300/TraesCS7B03G1102100
6	GO:0071489	cellular response to red or far red light	0.00107153	0.0315026	5/105	14/1691	TraesCS1A03G0781700/TraesCS1B03G0896900/TraesCS1D03G0748700/TraesCS4A03G0126400/TraesCS4D03G0545100
6	GO:0009314	response to radiation	0.0012016	0.0315026	18/105	136/1691	TraesCS1A03G0781700/TraesCS1B03G0896900/TraesCS1D03G0748700/TraesCS2B03G0101800/TraesCS2D03G0064300/TraesCS4A03G0126400/TraesCS4D03G0545100/TraesCS4D03G0702300/TraesCS6A03G0215300/TraesCS6A03G0842800/TraesCS6B03G0305400/TraesCS6B03G1005400/TraesCS6D03G0175200/TraesCS6D03G0598800/TraesCS6D03G0714900/TraesCS7A03G0459000/TraesCS7B03G0270500/TraesCS7D03G0445500
6	GO:0009416	response to light stimulus	0.0012016	0.0315026	18/105	136/1691	TraesCS1A03G0781700/TraesCS1B03G0896900/TraesCS1D03G0748700/TraesCS2B03G0101800/TraesCS2D03G0064300/TraesCS4A03G0126400/TraesCS4D03G0545100/TraesCS4D03G0702300/TraesCS6A03G0215300/TraesCS6A03G0842800/TraesCS6B03G0305400/TraesCS6B03G1005400/TraesCS6D03G0175200/TraesCS6D03G0598800/TraesCS6D03G0714900/TraesCS7A03G0459000/TraesCS7B03G0270500/TraesCS7D03G0445500
6	GO:0010224	response to UV-B	0.0014593	0.0315026	7/105	29/1691	TraesCS1A03G0781700/TraesCS1B03G0896900/TraesCS1D03G0748700/TraesCS2B03G0101800/TraesCS2D03G0064300/TraesCS4A03G0126400/TraesCS4D03G0545100
6	GO:0005984	disaccharide metabolic process	0.00152861	0.0315026	5/105	15/1691	TraesCS2A03G1298700/TraesCS2B03G1488800/TraesCS2D03G1262100/TraesCS3B03G0248100/TraesCS3D03G0183600
6	GO:0009311	oligosaccharide metabolic process	0.00152861	0.0315026	5/105	15/1691	TraesCS2A03G1298700/TraesCS2B03G1488800/TraesCS2D03G1262100/TraesCS3B03G0248100/TraesCS3D03G0183600
6	GO:0090056	regulation of chlorophyll metabolic process	0.00152861	0.0315026	5/105	15/1691	TraesCS1A03G0781700/TraesCS1B03G0896900/TraesCS1D03G0748700/TraesCS4A03G0126400/TraesCS4D03G0545100
6	GO:1901401	regulation of tetrapyrrole metabolic process	0.00152861	0.0315026	5/105	15/1691	TraesCS1A03G0781700/TraesCS1B03G0896900/TraesCS1D03G0748700/TraesCS4A03G0126400/TraesCS4D03G0545100
6	GO:1901570	fatty acid derivative biosynthetic process	0.00284952	0.0562779	5/105	17/1691	TraesCS1B03G0495700/TraesCS1D03G0373900/TraesCS5A03G0973100/TraesCS5D03G0532300/TraesCS7B03G1102100
6	GO:0042440	pigment metabolic process	0.00431129	0.0817421	9/105	53/1691	TraesCS1A03G0781700/TraesCS1B03G0896900/TraesCS1D03G0748700/TraesCS2A03G0982700/TraesCS2B03G0101800/TraesCS2D03G0064300/TraesCS4A03G0126400/TraesCS4D03G0545100/TraesCS5B03G1152600
6	GO:0009698	phenylpropanoid metabolic process	0.00698135	0.121059	8/105	47/1691	TraesCS2A03G0922600/TraesCS2B03G0101800/TraesCS2B03G1014000/TraesCS2D03G0064300/TraesCS3D03G0734000/TraesCS4D03G0823600/TraesCS5D03G0410500/TraesCS6D03G0598800
6	GO:1901568	fatty acid derivative metabolic process	0.0073039	0.121059	6/105	29/1691	TraesCS1B03G0495700/TraesCS1D03G0373900/TraesCS4D03G0823600/TraesCS5A03G0973100/TraesCS5D03G0532300/TraesCS7B03G1102100
6	GO:0009926	auxin polar transport	0.00767457	0.121059	5/105	21/1691	TraesCS2B03G0101800/TraesCS2D03G0064300/TraesCS3A03G0992300/TraesCS3D03G0923500/TraesCS4D03G0702300
6	GO:0071478	cellular response to radiation	0.00767457	0.121059	5/105	21/1691	TraesCS1A03G0781700/TraesCS1B03G0896900/TraesCS1D03G0748700/TraesCS4A03G0126400/TraesCS4D03G0545100
6	GO:0071482	cellular response to light stimulus	0.00767457	0.121059	5/105	21/1691	TraesCS1A03G0781700/TraesCS1B03G0896900/TraesCS1D03G0748700/TraesCS4A03G0126400/TraesCS4D03G0545100
6	GO:0009637	response to blue light	0.00867802	0.121059	6/105	30/1691	TraesCS1A03G0781700/TraesCS1B03G0896900/TraesCS1D03G0748700/TraesCS4A03G0126400/TraesCS4D03G0545100/TraesCS4D03G0702300
6	GO:0006629	lipid metabolic process	0.00944304	0.121059	14/105	115/1691	TraesCS1B03G0495700/TraesCS1D03G0373900/TraesCS2B03G1008100/TraesCS2D03G0858900/TraesCS3D03G1136300/TraesCS4B03G0222400/TraesCS4D03G0823600/TraesCS5A03G0973100/TraesCS5B03G1068700/TraesCS5D03G0532300/TraesCS5D03G0965100/TraesCS7B03G0855500/TraesCS7B03G1102100/TraesCS7D03G0995200
6	GO:0009644	response to high light intensity	0.00944978	0.121059	5/105	22/1691	TraesCS1A03G0781700/TraesCS1B03G0896900/TraesCS1D03G0748700/TraesCS4A03G0126400/TraesCS4D03G0545100
6	GO:0009914	hormone transport	0.00944978	0.121059	5/105	22/1691	TraesCS2B03G0101800/TraesCS2D03G0064300/TraesCS3A03G0992300/TraesCS3D03G0923500/TraesCS4D03G0702300
6	GO:0010029	regulation of seed germination	0.00944978	0.121059	5/105	22/1691	TraesCS1A03G0781700/TraesCS1B03G0896900/TraesCS1D03G0748700/TraesCS4A03G0126400/TraesCS4D03G0545100
6	GO:0060918	auxin transport	0.00944978	0.121059	5/105	22/1691	TraesCS2B03G0101800/TraesCS2D03G0064300/TraesCS3A03G0992300/TraesCS3D03G0923500/TraesCS4D03G0702300
6	GO:1900140	regulation of seedling development	0.00944978	0.121059	5/105	22/1691	TraesCS1A03G0781700/TraesCS1B03G0896900/TraesCS1D03G0748700/TraesCS4A03G0126400/TraesCS4D03G0545100
6	GO:0032502	developmental process	0.0108233	0.135007	30/105	325/1691	TraesCS1A03G0781700/TraesCS1A03G0966800/TraesCS1B03G0495700/TraesCS1B03G0896900/TraesCS1D03G0373900/TraesCS1D03G0748700/TraesCS2A03G0982700/TraesCS3A03G0992300/TraesCS3A03G1207400/TraesCS3A03G1250800/TraesCS3B03G0971200/TraesCS3B03G1494300/TraesCS3D03G0775500/TraesCS3D03G0923500/TraesCS3D03G1136300/TraesCS4A03G0126400/TraesCS4B03G0802700/TraesCS4D03G0545100/TraesCS4D03G0702300/TraesCS5A03G0973100/TraesCS5A03G1126300/TraesCS5B03G0219000/TraesCS5B03G0484700/TraesCS5B03G1068700/TraesCS5B03G1193100/TraesCS5D03G0532300/TraesCS5D03G0965100/TraesCS5D03G1079100/TraesCS7B03G0855500/TraesCS7B03G1102100
6	GO:0048582	positive regulation of post-embryonic development	0.0114895	0.139641	5/105	23/1691	TraesCS1A03G0781700/TraesCS1B03G0896900/TraesCS1D03G0748700/TraesCS4A03G0126400/TraesCS4D03G0545100
6	GO:0009768	photosynthesis, light harvesting in photosystem I	0.0119673	0.141812	6/105	32/1691	TraesCS6A03G0215300/TraesCS6B03G0305400/TraesCS6D03G0175200/TraesCS7A03G0459000/TraesCS7B03G0270500/TraesCS7D03G0445500
6	GO:0071214	cellular response to abiotic stimulus	0.0129061	0.145471	7/105	42/1691	TraesCS1A03G0781700/TraesCS1B03G0896900/TraesCS1D03G0748700/TraesCS4A03G0126400/TraesCS4D03G0545100/TraesCS5B03G1068700/TraesCS5D03G0965100
6	GO:0104004	cellular response to environmental stimulus	0.0129061	0.145471	7/105	42/1691	TraesCS1A03G0781700/TraesCS1B03G0896900/TraesCS1D03G0748700/TraesCS4A03G0126400/TraesCS4D03G0545100/TraesCS5B03G1068700/TraesCS5D03G0965100
6	GO:0006779	porphyrin-containing compound biosynthetic process	0.0138106	0.145471	5/105	24/1691	TraesCS1A03G0781700/TraesCS1B03G0896900/TraesCS1D03G0748700/TraesCS4A03G0126400/TraesCS4D03G0545100
6	GO:0015995	chlorophyll biosynthetic process	0.0138106	0.145471	5/105	24/1691	TraesCS1A03G0781700/TraesCS1B03G0896900/TraesCS1D03G0748700/TraesCS4A03G0126400/TraesCS4D03G0545100
6	GO:0033014	tetrapyrrole biosynthetic process	0.0138106	0.145471	5/105	24/1691	TraesCS1A03G0781700/TraesCS1B03G0896900/TraesCS1D03G0748700/TraesCS4A03G0126400/TraesCS4D03G0545100
6	GO:0010817	regulation of hormone levels	0.0150751	0.153718	9/105	64/1691	TraesCS1A03G0966800/TraesCS2B03G0101800/TraesCS2B03G1008100/TraesCS2D03G0064300/TraesCS2D03G0858900/TraesCS3A03G0992300/TraesCS3D03G0923500/TraesCS4D03G0702300/TraesCS7B03G0855500
6	GO:0032501	multicellular organismal process	0.0152421	0.153718	28/105	305/1691	TraesCS1A03G0781700/TraesCS1A03G0966800/TraesCS1B03G0495700/TraesCS1B03G0896900/TraesCS1D03G0373900/TraesCS1D03G0748700/TraesCS2A03G0982700/TraesCS3A03G0992300/TraesCS3A03G1207400/TraesCS3A03G1250800/TraesCS3B03G1494300/TraesCS3D03G0923500/TraesCS3D03G1136300/TraesCS4A03G0126400/TraesCS4B03G0802700/TraesCS4D03G0545100/TraesCS4D03G0702300/TraesCS5A03G0973100/TraesCS5A03G1126300/TraesCS5B03G0219000/TraesCS5B03G0484700/TraesCS5B03G1068700/TraesCS5B03G1193100/TraesCS5D03G0532300/TraesCS5D03G0965100/TraesCS5D03G1079100/TraesCS7B03G0855500/TraesCS7B03G1102100
6	GO:0009765	photosynthesis, light harvesting	0.0160521	0.158515	6/105	34/1691	TraesCS6A03G0215300/TraesCS6B03G0305400/TraesCS6D03G0175200/TraesCS7A03G0459000/TraesCS7B03G0270500/TraesCS7D03G0445500
6	GO:0009845	seed germination	0.0193586	0.18352	5/105	26/1691	TraesCS1A03G0781700/TraesCS1B03G0896900/TraesCS1D03G0748700/TraesCS4A03G0126400/TraesCS4D03G0545100
6	GO:0051240	positive regulation of multicellular organismal process	0.0193586	0.18352	5/105	26/1691	TraesCS1A03G0781700/TraesCS1B03G0896900/TraesCS1D03G0748700/TraesCS4A03G0126400/TraesCS4D03G0545100
6	GO:0031540	regulation of anthocyanin biosynthetic process	0.0202667	0.186567	3/105	10/1691	TraesCS2A03G0982700/TraesCS2B03G0101800/TraesCS2D03G0064300
6	GO:0048856	anatomical structure development	0.0205044	0.186567	28/105	312/1691	TraesCS1A03G0781700/TraesCS1A03G0966800/TraesCS1B03G0495700/TraesCS1B03G0896900/TraesCS1D03G0373900/TraesCS1D03G0748700/TraesCS2A03G0982700/TraesCS3A03G0992300/TraesCS3A03G1207400/TraesCS3A03G1250800/TraesCS3B03G1494300/TraesCS3D03G0923500/TraesCS3D03G1136300/TraesCS4A03G0126400/TraesCS4B03G0802700/TraesCS4D03G0545100/TraesCS4D03G0702300/TraesCS5A03G0973100/TraesCS5A03G1126300/TraesCS5B03G0219000/TraesCS5B03G0484700/TraesCS5B03G1068700/TraesCS5B03G1193100/TraesCS5D03G0532300/TraesCS5D03G0965100/TraesCS5D03G1079100/TraesCS7B03G0855500/TraesCS7B03G1102100
6	GO:0009699	phenylpropanoid biosynthetic process	0.0208609	0.186567	7/105	46/1691	TraesCS2A03G0922600/TraesCS2B03G0101800/TraesCS2B03G1014000/TraesCS2D03G0064300/TraesCS3D03G0734000/TraesCS4D03G0823600/TraesCS5D03G0410500
6	GO:0009555	pollen development	0.0226132	0.194885	5/105	27/1691	TraesCS3A03G0992300/TraesCS3D03G0923500/TraesCS5B03G0219000/TraesCS5D03G0532300/TraesCS7B03G1102100
6	GO:0090351	seedling development	0.0226132	0.194885	5/105	27/1691	TraesCS1A03G0781700/TraesCS1B03G0896900/TraesCS1D03G0748700/TraesCS4A03G0126400/TraesCS4D03G0545100
6	GO:0009408	response to heat	0.0259082	0.215573	7/105	48/1691	TraesCS1A03G0781700/TraesCS1B03G0896900/TraesCS1D03G0748700/TraesCS3D03G0679800/TraesCS3D03G0964600/TraesCS4A03G0126400/TraesCS4D03G0545100
6	GO:0034605	cellular response to heat	0.0262042	0.215573	5/105	28/1691	TraesCS1A03G0781700/TraesCS1B03G0896900/TraesCS1D03G0748700/TraesCS4A03G0126400/TraesCS4D03G0545100
6	GO:0009734	auxin-activated signaling pathway	0.0263781	0.215573	4/105	19/1691	TraesCS1A03G0966800/TraesCS3A03G0992300/TraesCS3D03G0923500/TraesCS4D03G0702300
6	GO:0009813	flavonoid biosynthetic process	0.0301417	0.235199	5/105	29/1691	TraesCS2A03G0982700/TraesCS2B03G0101800/TraesCS2D03G0064300/TraesCS3D03G0734000/TraesCS5B03G1152600
6	GO:0010114	response to red light	0.0301417	0.235199	5/105	29/1691	TraesCS1A03G0781700/TraesCS1B03G0896900/TraesCS1D03G0748700/TraesCS4A03G0126400/TraesCS4D03G0545100
6	GO:0072593	reactive oxygen species metabolic process	0.0302682	0.235199	6/105	39/1691	TraesCS5B03G1068700/TraesCS5D03G0821100/TraesCS5D03G0965100/TraesCS6A03G0842800/TraesCS6B03G1005400/TraesCS6D03G0714900
6	GO:0006081	aldehyde metabolic process	0.0314361	0.236519	4/105	20/1691	TraesCS1B03G0495700/TraesCS1D03G0373900/TraesCS5A03G1073800/TraesCS5D03G1028500
6	GO:0071365	cellular response to auxin stimulus	0.0314361	0.236519	4/105	20/1691	TraesCS1A03G0966800/TraesCS3A03G0992300/TraesCS3D03G0923500/TraesCS4D03G0702300
6	GO:0007275	multicellular organism development	0.0333373	0.240028	25/105	282/1691	TraesCS1A03G0781700/TraesCS1A03G0966800/TraesCS1B03G0495700/TraesCS1B03G0896900/TraesCS1D03G0373900/TraesCS1D03G0748700/TraesCS2A03G0982700/TraesCS3A03G0992300/TraesCS3A03G1207400/TraesCS3A03G1250800/TraesCS3B03G1494300/TraesCS3D03G0923500/TraesCS3D03G1136300/TraesCS4A03G0126400/TraesCS4B03G0802700/TraesCS4D03G0545100/TraesCS4D03G0702300/TraesCS5A03G0973100/TraesCS5B03G0219000/TraesCS5B03G0484700/TraesCS5B03G1068700/TraesCS5D03G0532300/TraesCS5D03G0965100/TraesCS7B03G0855500/TraesCS7B03G1102100
6	GO:0009718	anthocyanin-containing compound biosynthetic process	0.0339324	0.240028	3/105	12/1691	TraesCS2A03G0982700/TraesCS2B03G0101800/TraesCS2D03G0064300
6	GO:0009932	cell tip growth	0.0339324	0.240028	3/105	12/1691	TraesCS5A03G1126300/TraesCS5B03G1193100/TraesCS5D03G1079100
6	GO:0048868	pollen tube development	0.0339324	0.240028	3/105	12/1691	TraesCS5A03G1126300/TraesCS5B03G1193100/TraesCS5D03G1079100
6	GO:0048229	gametophyte development	0.0344345	0.240028	5/105	30/1691	TraesCS3A03G0992300/TraesCS3D03G0923500/TraesCS5B03G0219000/TraesCS5D03G0532300/TraesCS7B03G1102100
6	GO:0009414	response to water deprivation	0.0361418	0.240628	11/105	98/1691	TraesCS1A03G0966800/TraesCS1B03G0495700/TraesCS1D03G0373900/TraesCS3B03G0248100/TraesCS3D03G0183600/TraesCS3D03G0679800/TraesCS3D03G0964600/TraesCS5B03G0484700/TraesCS6A03G0899800/TraesCS6B03G1082300/TraesCS6D03G0772100
6	GO:0009415	response to water	0.0361418	0.240628	11/105	98/1691	TraesCS1A03G0966800/TraesCS1B03G0495700/TraesCS1D03G0373900/TraesCS3B03G0248100/TraesCS3D03G0183600/TraesCS3D03G0679800/TraesCS3D03G0964600/TraesCS5B03G0484700/TraesCS6A03G0899800/TraesCS6B03G1082300/TraesCS6D03G0772100
6	GO:0015979	photosynthesis	0.0376766	0.240628	12/105	111/1691	TraesCS1A03G0781700/TraesCS1B03G0896900/TraesCS1D03G0748700/TraesCS4A03G0126400/TraesCS4D03G0545100/TraesCS6A03G0215300/TraesCS6B03G0305400/TraesCS6D03G0175200/TraesCS7A03G0459000/TraesCS7B03G0270500/TraesCS7D03G0445500/TraesCS7D03G0995200
6	GO:0006778	porphyrin-containing compound metabolic process	0.0390894	0.240628	5/105	31/1691	TraesCS1A03G0781700/TraesCS1B03G0896900/TraesCS1D03G0748700/TraesCS4A03G0126400/TraesCS4D03G0545100
6	GO:0009812	flavonoid metabolic process	0.0390894	0.240628	5/105	31/1691	TraesCS2A03G0982700/TraesCS2B03G0101800/TraesCS2D03G0064300/TraesCS3D03G0734000/TraesCS5B03G1152600
6	GO:0010218	response to far red light	0.0390894	0.240628	5/105	31/1691	TraesCS1A03G0781700/TraesCS1B03G0896900/TraesCS1D03G0748700/TraesCS4A03G0126400/TraesCS4D03G0545100
6	GO:0015994	chlorophyll metabolic process	0.0390894	0.240628	5/105	31/1691	TraesCS1A03G0781700/TraesCS1B03G0896900/TraesCS1D03G0748700/TraesCS4A03G0126400/TraesCS4D03G0545100
6	GO:0033013	tetrapyrrole metabolic process	0.0390894	0.240628	5/105	31/1691	TraesCS1A03G0781700/TraesCS1B03G0896900/TraesCS1D03G0748700/TraesCS4A03G0126400/TraesCS4D03G0545100
6	GO:0051094	positive regulation of developmental process	0.0390894	0.240628	5/105	31/1691	TraesCS1A03G0781700/TraesCS1B03G0896900/TraesCS1D03G0748700/TraesCS4A03G0126400/TraesCS4D03G0545100
6	GO:0044550	secondary metabolite biosynthetic process	0.0420412	0.24373	7/105	53/1691	TraesCS2A03G0922600/TraesCS2B03G0101800/TraesCS2B03G1014000/TraesCS2D03G0064300/TraesCS3D03G0734000/TraesCS4D03G0823600/TraesCS5D03G0410500
6	GO:0007015	actin filament organization	0.0421643	0.24373	3/105	13/1691	TraesCS5A03G1126300/TraesCS5B03G1193100/TraesCS5D03G1079100
6	GO:0030029	actin filament-based process	0.0421643	0.24373	3/105	13/1691	TraesCS5A03G1126300/TraesCS5B03G1193100/TraesCS5D03G1079100
6	GO:0030036	actin cytoskeleton organization	0.0421643	0.24373	3/105	13/1691	TraesCS5A03G1126300/TraesCS5B03G1193100/TraesCS5D03G1079100
6	GO:0031537	regulation of anthocyanin metabolic process	0.0421643	0.24373	3/105	13/1691	TraesCS2A03G0982700/TraesCS2B03G0101800/TraesCS2D03G0064300
6	GO:0033993	response to lipid	0.0452033	0.258149	16/105	166/1691	TraesCS2A03G0149000/TraesCS2A03G0982700/TraesCS2B03G0101800/TraesCS2D03G0064300/TraesCS3A03G1250800/TraesCS3B03G0248100/TraesCS3B03G1494300/TraesCS3D03G0183600/TraesCS3D03G0679800/TraesCS3D03G0964600/TraesCS4B03G0501400/TraesCS5B03G0484700/TraesCS6A03G0899800/TraesCS6B03G1082300/TraesCS6D03G0772100/TraesCS7B03G0608100
6	GO:0008610	lipid biosynthetic process	0.04821	0.272042	9/105	78/1691	TraesCS1B03G0495700/TraesCS1D03G0373900/TraesCS2B03G1008100/TraesCS2D03G0858900/TraesCS4B03G0222400/TraesCS5A03G0973100/TraesCS5D03G0532300/TraesCS7B03G0855500/TraesCS7B03G1102100
6	GO:0009737	response to abscisic acid	0.0494938	0.272792	11/105	103/1691	TraesCS2A03G0149000/TraesCS3B03G0248100/TraesCS3D03G0183600/TraesCS3D03G0679800/TraesCS3D03G0964600/TraesCS4B03G0501400/TraesCS5B03G0484700/TraesCS6A03G0899800/TraesCS6B03G1082300/TraesCS6D03G0772100/TraesCS7B03G0608100
6	GO:0097305	response to alcohol	0.0494938	0.272792	11/105	103/1691	TraesCS2A03G0149000/TraesCS3B03G0248100/TraesCS3D03G0183600/TraesCS3D03G0679800/TraesCS3D03G0964600/TraesCS4B03G0501400/TraesCS5B03G0484700/TraesCS6A03G0899800/TraesCS6B03G1082300/TraesCS6D03G0772100/TraesCS7B03G0608100
7	GO:0009835	fruit ripening	0.000510495	0.197472	5/133	10/1691	TraesCS2A03G0210300/TraesCS2B03G0289300/TraesCS2B03G0289400/TraesCS2D03G0215300/TraesCS2D03G0215500
7	GO:0009825	multidimensional cell growth	0.000877138	0.197472	5/133	11/1691	TraesCS2A03G0210300/TraesCS2B03G0289300/TraesCS2B03G0289400/TraesCS2D03G0215300/TraesCS2D03G0215500
7	GO:0010150	leaf senescence	0.00132473	0.197472	9/133	36/1691	TraesCS1A03G1005000/TraesCS2A03G0210300/TraesCS2B03G0289300/TraesCS2B03G0289400/TraesCS2D03G0215300/TraesCS2D03G0215500/TraesCS3D03G1180200/TraesCS5A03G0486100/TraesCS5D03G0449300
7	GO:0090693	plant organ senescence	0.00163538	0.197472	9/133	37/1691	TraesCS1A03G1005000/TraesCS2A03G0210300/TraesCS2B03G0289300/TraesCS2B03G0289400/TraesCS2D03G0215300/TraesCS2D03G0215500/TraesCS3D03G1180200/TraesCS5A03G0486100/TraesCS5D03G0449300
7	GO:0098656	monoatomic anion transmembrane transport	0.00305351	0.259359	8/133	33/1691	TraesCS2D03G0901800/TraesCS3B03G1037000/TraesCS3B03G1089700/TraesCS4B03G0855700/TraesCS7A03G0438600/TraesCS7A03G0769100/TraesCS7B03G0247300/TraesCS7D03G0424600
7	GO:0006810	transport	0.0039146	0.259359	30/133	238/1691	TraesCS2A03G0068700/TraesCS2A03G1068000/TraesCS2B03G1196000/TraesCS2D03G0222600/TraesCS2D03G0901800/TraesCS2D03G1011600/TraesCS3A03G0346300/TraesCS3B03G0422900/TraesCS3B03G1037000/TraesCS3B03G1089700/TraesCS3D03G0013700/TraesCS3D03G0336300/TraesCS4A03G0035900/TraesCS4A03G1011800/TraesCS4B03G0724000/TraesCS4B03G0788700/TraesCS4B03G0855700/TraesCS4B03G0884900/TraesCS4D03G0707300/TraesCS5A03G0597200/TraesCS6A03G0457900/TraesCS6B03G0563700/TraesCS6B03G1077600/TraesCS6D03G0382100/TraesCS7A03G0438600/TraesCS7A03G0769100/TraesCS7B03G0247300/TraesCS7D03G0424600/TraesCS7D03G0891200/TraesCS7D03G0974200
7	GO:0051234	establishment of localization	0.0039146	0.259359	30/133	238/1691	TraesCS2A03G0068700/TraesCS2A03G1068000/TraesCS2B03G1196000/TraesCS2D03G0222600/TraesCS2D03G0901800/TraesCS2D03G1011600/TraesCS3A03G0346300/TraesCS3B03G0422900/TraesCS3B03G1037000/TraesCS3B03G1089700/TraesCS3D03G0013700/TraesCS3D03G0336300/TraesCS4A03G0035900/TraesCS4A03G1011800/TraesCS4B03G0724000/TraesCS4B03G0788700/TraesCS4B03G0855700/TraesCS4B03G0884900/TraesCS4D03G0707300/TraesCS5A03G0597200/TraesCS6A03G0457900/TraesCS6B03G0563700/TraesCS6B03G1077600/TraesCS6D03G0382100/TraesCS7A03G0438600/TraesCS7A03G0769100/TraesCS7B03G0247300/TraesCS7D03G0424600/TraesCS7D03G0891200/TraesCS7D03G0974200
7	GO:0003333	amino acid transmembrane transport	0.0055067	0.259359	6/133	22/1691	TraesCS3B03G1037000/TraesCS3B03G1089700/TraesCS7A03G0438600/TraesCS7A03G0769100/TraesCS7B03G0247300/TraesCS7D03G0424600
7	GO:1903825	organic acid transmembrane transport	0.0055067	0.259359	6/133	22/1691	TraesCS3B03G1037000/TraesCS3B03G1089700/TraesCS7A03G0438600/TraesCS7A03G0769100/TraesCS7B03G0247300/TraesCS7D03G0424600
7	GO:1905039	carboxylic acid transmembrane transport	0.0055067	0.259359	6/133	22/1691	TraesCS3B03G1037000/TraesCS3B03G1089700/TraesCS7A03G0438600/TraesCS7A03G0769100/TraesCS7B03G0247300/TraesCS7D03G0424600
7	GO:0006865	amino acid transport	0.00871354	0.259359	6/133	24/1691	TraesCS3B03G1037000/TraesCS3B03G1089700/TraesCS7A03G0438600/TraesCS7A03G0769100/TraesCS7B03G0247300/TraesCS7D03G0424600
7	GO:0051179	localization	0.00876598	0.259359	30/133	251/1691	TraesCS2A03G0068700/TraesCS2A03G1068000/TraesCS2B03G1196000/TraesCS2D03G0222600/TraesCS2D03G0901800/TraesCS2D03G1011600/TraesCS3A03G0346300/TraesCS3B03G0422900/TraesCS3B03G1037000/TraesCS3B03G1089700/TraesCS3D03G0013700/TraesCS3D03G0336300/TraesCS4A03G0035900/TraesCS4A03G1011800/TraesCS4B03G0724000/TraesCS4B03G0788700/TraesCS4B03G0855700/TraesCS4B03G0884900/TraesCS4D03G0707300/TraesCS5A03G0597200/TraesCS6A03G0457900/TraesCS6B03G0563700/TraesCS6B03G1077600/TraesCS6D03G0382100/TraesCS7A03G0438600/TraesCS7A03G0769100/TraesCS7B03G0247300/TraesCS7D03G0424600/TraesCS7D03G0891200/TraesCS7D03G0974200
7	GO:0006811	monoatomic ion transport	0.00932675	0.259359	17/133	119/1691	TraesCS2D03G0901800/TraesCS3A03G0346300/TraesCS3B03G0422900/TraesCS3B03G1037000/TraesCS3B03G1089700/TraesCS3D03G0336300/TraesCS4B03G0788700/TraesCS4B03G0855700/TraesCS4B03G0884900/TraesCS4D03G0707300/TraesCS6B03G1077600/TraesCS7A03G0438600/TraesCS7A03G0769100/TraesCS7B03G0247300/TraesCS7D03G0424600/TraesCS7D03G0891200/TraesCS7D03G0974200
7	GO:0048316	seed development	0.00966758	0.259359	13/133	82/1691	TraesCS1A03G0888500/TraesCS2A03G0210300/TraesCS2A03G0857500/TraesCS2A03G1089700/TraesCS2B03G0289300/TraesCS2B03G0289400/TraesCS2D03G0215300/TraesCS2D03G0215500/TraesCS3D03G0787600/TraesCS5B03G0006900/TraesCS5D03G0008900/TraesCS6B03G1046500/TraesCS7A03G0904900
7	GO:0009793	embryo development ending in seed dormancy	0.0100019	0.259359	10/133	56/1691	TraesCS1A03G0888500/TraesCS2A03G0210300/TraesCS2A03G0857500/TraesCS2A03G1089700/TraesCS2B03G0289300/TraesCS2B03G0289400/TraesCS2D03G0215300/TraesCS2D03G0215500/TraesCS3D03G0787600/TraesCS7A03G0904900
7	GO:0034220	monoatomic ion transmembrane transport	0.0105166	0.259359	11/133	65/1691	TraesCS2D03G0901800/TraesCS3B03G1037000/TraesCS3B03G1089700/TraesCS4B03G0788700/TraesCS4B03G0855700/TraesCS4D03G0707300/TraesCS6B03G1077600/TraesCS7A03G0438600/TraesCS7A03G0769100/TraesCS7B03G0247300/TraesCS7D03G0424600
7	GO:0071705	nitrogen compound transport	0.0107243	0.259359	12/133	74/1691	TraesCS2D03G0222600/TraesCS3A03G0346300/TraesCS3B03G0422900/TraesCS3B03G1037000/TraesCS3B03G1089700/TraesCS3D03G0336300/TraesCS4A03G1011800/TraesCS5A03G0597200/TraesCS7A03G0438600/TraesCS7A03G0769100/TraesCS7B03G0247300/TraesCS7D03G0424600
7	GO:0009787	regulation of abscisic acid-activated signaling pathway	0.0107395	0.259359	6/133	25/1691	TraesCS1A03G1005000/TraesCS3B03G0093000/TraesCS5A03G0486100/TraesCS5D03G0449300/TraesCS7B03G0580100/TraesCS7D03G0715800
7	GO:1901419	regulation of response to alcohol	0.0107395	0.259359	6/133	25/1691	TraesCS1A03G1005000/TraesCS3B03G0093000/TraesCS5A03G0486100/TraesCS5D03G0449300/TraesCS7B03G0580100/TraesCS7D03G0715800
7	GO:1905957	regulation of cellular response to alcohol	0.0107395	0.259359	6/133	25/1691	TraesCS1A03G1005000/TraesCS3B03G0093000/TraesCS5A03G0486100/TraesCS5D03G0449300/TraesCS7B03G0580100/TraesCS7D03G0715800
7	GO:0055085	transmembrane transport	0.0113297	0.260584	20/133	151/1691	TraesCS2A03G1068000/TraesCS2B03G1196000/TraesCS2D03G0901800/TraesCS2D03G1011600/TraesCS3B03G1037000/TraesCS3B03G1089700/TraesCS3D03G0013700/TraesCS4B03G0724000/TraesCS4B03G0788700/TraesCS4B03G0855700/TraesCS4B03G0884900/TraesCS4D03G0707300/TraesCS6A03G0457900/TraesCS6B03G0563700/TraesCS6B03G1077600/TraesCS6D03G0382100/TraesCS7A03G0438600/TraesCS7A03G0769100/TraesCS7B03G0247300/TraesCS7D03G0424600
7	GO:0006351	DNA-templated transcription	0.0160614	0.285251	20/133	156/1691	TraesCS1A03G0990900/TraesCS1B03G1172800/TraesCS2A03G0210300/TraesCS2A03G1089700/TraesCS2B03G0289300/TraesCS2B03G0289400/TraesCS2B03G1351700/TraesCS2D03G0215300/TraesCS2D03G0215500/TraesCS3A03G0234200/TraesCS3A03G0238100/TraesCS3B03G0292800/TraesCS3B03G0305500/TraesCS4A03G0078800/TraesCS4B03G0838600/TraesCS5D03G0226900/TraesCS6B03G0464000/TraesCS7B03G0215800/TraesCS7B03G0580100/TraesCS7D03G0715800
7	GO:0006972	hyperosmotic response	0.0165039	0.285251	5/133	20/1691	TraesCS3A03G0346300/TraesCS3B03G0422900/TraesCS3D03G0336300/TraesCS5A03G0162900/TraesCS5B03G0169600
7	GO:0009788	negative regulation of abscisic acid-activated signaling pathway	0.0165039	0.285251	5/133	20/1691	TraesCS1A03G1005000/TraesCS5A03G0486100/TraesCS5D03G0449300/TraesCS7B03G0580100/TraesCS7D03G0715800
7	GO:1901420	negative regulation of response to alcohol	0.0165039	0.285251	5/133	20/1691	TraesCS1A03G1005000/TraesCS5A03G0486100/TraesCS5D03G0449300/TraesCS7B03G0580100/TraesCS7D03G0715800
7	GO:1905958	negative regulation of cellular response to alcohol	0.0165039	0.285251	5/133	20/1691	TraesCS1A03G1005000/TraesCS5A03G0486100/TraesCS5D03G0449300/TraesCS7B03G0580100/TraesCS7D03G0715800
7	GO:0021700	developmental maturation	0.0165363	0.285251	7/133	35/1691	TraesCS2A03G0210300/TraesCS2B03G0289300/TraesCS2B03G0289400/TraesCS2D03G0215300/TraesCS2D03G0215500/TraesCS5B03G0006900/TraesCS5D03G0008900
7	GO:0071695	anatomical structure maturation	0.0165363	0.285251	7/133	35/1691	TraesCS2A03G0210300/TraesCS2B03G0289300/TraesCS2B03G0289400/TraesCS2D03G0215300/TraesCS2D03G0215500/TraesCS5B03G0006900/TraesCS5D03G0008900
7	GO:0016070	RNA metabolic process	0.0192341	0.320348	23/133	190/1691	TraesCS1A03G0990900/TraesCS1B03G1172800/TraesCS2A03G0210300/TraesCS2A03G1089700/TraesCS2B03G0289300/TraesCS2B03G0289400/TraesCS2B03G1351700/TraesCS2D03G0215300/TraesCS2D03G0215500/TraesCS3A03G0234200/TraesCS3A03G0238100/TraesCS3B03G0292800/TraesCS3B03G0305500/TraesCS4A03G0078800/TraesCS4B03G0838600/TraesCS5D03G0226900/TraesCS6B03G0464000/TraesCS7A03G0904900/TraesCS7B03G0215800/TraesCS7B03G0580100/TraesCS7B03G0808300/TraesCS7D03G0715800/TraesCS7D03G0774600
7	GO:0009733	response to auxin	0.0211925	0.334279	8/133	45/1691	TraesCS1B03G1273800/TraesCS1D03G1038800/TraesCS2A03G0068700/TraesCS2A03G1089700/TraesCS3A03G0238100/TraesCS3B03G0305500/TraesCS3D03G0013700/TraesCS4A03G0078800
7	GO:0048366	leaf development	0.0223201	0.334279	10/133	63/1691	TraesCS1A03G1005000/TraesCS2A03G0210300/TraesCS2B03G0289300/TraesCS2B03G0289400/TraesCS2D03G0215300/TraesCS2D03G0215500/TraesCS3D03G1180200/TraesCS5A03G0486100/TraesCS5D03G0449300/TraesCS6B03G1077600
7	GO:0010154	fruit development	0.0223832	0.334279	13/133	91/1691	TraesCS1A03G0888500/TraesCS2A03G0210300/TraesCS2A03G0857500/TraesCS2A03G1089700/TraesCS2B03G0289300/TraesCS2B03G0289400/TraesCS2D03G0215300/TraesCS2D03G0215500/TraesCS3D03G0787600/TraesCS5B03G0006900/TraesCS5D03G0008900/TraesCS6B03G1046500/TraesCS7A03G0904900
7	GO:0006139	nucleobase-containing compound metabolic process	0.0228457	0.334279	27/133	236/1691	TraesCS1A03G0990900/TraesCS1B03G1172800/TraesCS2A03G0210300/TraesCS2A03G0615500/TraesCS2A03G1089700/TraesCS2B03G0289300/TraesCS2B03G0289400/TraesCS2B03G1351700/TraesCS2D03G0215300/TraesCS2D03G0215500/TraesCS2D03G0589200/TraesCS2D03G0759700/TraesCS3A03G0234200/TraesCS3A03G0238100/TraesCS3B03G0292800/TraesCS3B03G0305500/TraesCS3B03G0848000/TraesCS4A03G0078800/TraesCS4B03G0838600/TraesCS5D03G0226900/TraesCS6B03G0464000/TraesCS7A03G0904900/TraesCS7B03G0215800/TraesCS7B03G0580100/TraesCS7B03G0808300/TraesCS7D03G0715800/TraesCS7D03G0774600
7	GO:0006355	regulation of DNA-templated transcription	0.0242231	0.334279	19/133	152/1691	TraesCS1A03G0990900/TraesCS1B03G1172800/TraesCS2A03G0210300/TraesCS2A03G1089700/TraesCS2B03G0289300/TraesCS2B03G0289400/TraesCS2D03G0215300/TraesCS2D03G0215500/TraesCS3A03G0234200/TraesCS3A03G0238100/TraesCS3B03G0292800/TraesCS3B03G0305500/TraesCS4A03G0078800/TraesCS4B03G0838600/TraesCS5D03G0226900/TraesCS6B03G0464000/TraesCS7B03G0215800/TraesCS7B03G0580100/TraesCS7D03G0715800
7	GO:2001141	regulation of RNA biosynthetic process	0.0242231	0.334279	19/133	152/1691	TraesCS1A03G0990900/TraesCS1B03G1172800/TraesCS2A03G0210300/TraesCS2A03G1089700/TraesCS2B03G0289300/TraesCS2B03G0289400/TraesCS2D03G0215300/TraesCS2D03G0215500/TraesCS3A03G0234200/TraesCS3A03G0238100/TraesCS3B03G0292800/TraesCS3B03G0305500/TraesCS4A03G0078800/TraesCS4B03G0838600/TraesCS5D03G0226900/TraesCS6B03G0464000/TraesCS7B03G0215800/TraesCS7B03G0580100/TraesCS7D03G0715800
7	GO:0009966	regulation of signal transduction	0.0290525	0.366603	7/133	39/1691	TraesCS1A03G1005000/TraesCS3B03G0093000/TraesCS3D03G0013700/TraesCS5A03G0486100/TraesCS5D03G0449300/TraesCS7B03G0580100/TraesCS7D03G0715800
7	GO:0010646	regulation of cell communication	0.0290525	0.366603	7/133	39/1691	TraesCS1A03G1005000/TraesCS3B03G0093000/TraesCS3D03G0013700/TraesCS5A03G0486100/TraesCS5D03G0449300/TraesCS7B03G0580100/TraesCS7D03G0715800
7	GO:0023051	regulation of signaling	0.0290525	0.366603	7/133	39/1691	TraesCS1A03G1005000/TraesCS3B03G0093000/TraesCS3D03G0013700/TraesCS5A03G0486100/TraesCS5D03G0449300/TraesCS7B03G0580100/TraesCS7D03G0715800
7	GO:0016311	dephosphorylation	0.0296015	0.366603	5/133	23/1691	TraesCS1A03G1005000/TraesCS3B03G0953200/TraesCS5A03G0486100/TraesCS5A03G1020900/TraesCS5D03G0449300
7	GO:0051252	regulation of RNA metabolic process	0.0349309	0.388481	19/133	158/1691	TraesCS1A03G0990900/TraesCS1B03G1172800/TraesCS2A03G0210300/TraesCS2A03G1089700/TraesCS2B03G0289300/TraesCS2B03G0289400/TraesCS2D03G0215300/TraesCS2D03G0215500/TraesCS3A03G0234200/TraesCS3A03G0238100/TraesCS3B03G0292800/TraesCS3B03G0305500/TraesCS4A03G0078800/TraesCS4B03G0838600/TraesCS5D03G0226900/TraesCS6B03G0464000/TraesCS7B03G0215800/TraesCS7B03G0580100/TraesCS7D03G0715800
7	GO:0009968	negative regulation of signal transduction	0.0350983	0.388481	5/133	24/1691	TraesCS1A03G1005000/TraesCS5A03G0486100/TraesCS5D03G0449300/TraesCS7B03G0580100/TraesCS7D03G0715800
7	GO:0010648	negative regulation of cell communication	0.0350983	0.388481	5/133	24/1691	TraesCS1A03G1005000/TraesCS5A03G0486100/TraesCS5D03G0449300/TraesCS7B03G0580100/TraesCS7D03G0715800
7	GO:0023057	negative regulation of signaling	0.0350983	0.388481	5/133	24/1691	TraesCS1A03G1005000/TraesCS5A03G0486100/TraesCS5D03G0449300/TraesCS7B03G0580100/TraesCS7D03G0715800
7	GO:0090304	nucleic acid metabolic process	0.0353896	0.388481	23/133	201/1691	TraesCS1A03G0990900/TraesCS1B03G1172800/TraesCS2A03G0210300/TraesCS2A03G1089700/TraesCS2B03G0289300/TraesCS2B03G0289400/TraesCS2B03G1351700/TraesCS2D03G0215300/TraesCS2D03G0215500/TraesCS3A03G0234200/TraesCS3A03G0238100/TraesCS3B03G0292800/TraesCS3B03G0305500/TraesCS4A03G0078800/TraesCS4B03G0838600/TraesCS5D03G0226900/TraesCS6B03G0464000/TraesCS7A03G0904900/TraesCS7B03G0215800/TraesCS7B03G0580100/TraesCS7B03G0808300/TraesCS7D03G0715800/TraesCS7D03G0774600
7	GO:0009084	glutamine family amino acid biosynthetic process	0.0378817	0.405145	3/133	10/1691	TraesCS3A03G0346300/TraesCS3B03G0422900/TraesCS3D03G0336300
7	GO:0019219	regulation of nucleobase-containing compound metabolic process	0.0391893	0.405145	19/133	160/1691	TraesCS1A03G0990900/TraesCS1B03G1172800/TraesCS2A03G0210300/TraesCS2A03G1089700/TraesCS2B03G0289300/TraesCS2B03G0289400/TraesCS2D03G0215300/TraesCS2D03G0215500/TraesCS3A03G0234200/TraesCS3A03G0238100/TraesCS3B03G0292800/TraesCS3B03G0305500/TraesCS4A03G0078800/TraesCS4B03G0838600/TraesCS5D03G0226900/TraesCS6B03G0464000/TraesCS7B03G0215800/TraesCS7B03G0580100/TraesCS7D03G0715800
7	GO:0009790	embryo development	0.0395792	0.405145	10/133	69/1691	TraesCS1A03G0888500/TraesCS2A03G0210300/TraesCS2A03G0857500/TraesCS2A03G1089700/TraesCS2B03G0289300/TraesCS2B03G0289400/TraesCS2D03G0215300/TraesCS2D03G0215500/TraesCS3D03G0787600/TraesCS7A03G0904900
7	GO:0032774	RNA biosynthetic process	0.0405566	0.405145	21/133	182/1691	TraesCS1A03G0990900/TraesCS1B03G1172800/TraesCS2A03G0210300/TraesCS2A03G1089700/TraesCS2B03G0289300/TraesCS2B03G0289400/TraesCS2B03G1351700/TraesCS2D03G0215300/TraesCS2D03G0215500/TraesCS3A03G0234200/TraesCS3A03G0238100/TraesCS3B03G0292800/TraesCS3B03G0305500/TraesCS4A03G0078800/TraesCS4B03G0838600/TraesCS5D03G0226900/TraesCS6B03G0464000/TraesCS7B03G0215800/TraesCS7B03G0580100/TraesCS7D03G0715800/TraesCS7D03G0774600
7	GO:0006820	monoatomic anion transport	0.0411016	0.405145	9/133	60/1691	TraesCS2D03G0901800/TraesCS3B03G1037000/TraesCS3B03G1089700/TraesCS4B03G0855700/TraesCS4B03G0884900/TraesCS7A03G0438600/TraesCS7A03G0769100/TraesCS7B03G0247300/TraesCS7D03G0424600
7	GO:0141187	nucleic acid biosynthetic process	0.042741	0.412878	21/133	183/1691	TraesCS1A03G0990900/TraesCS1B03G1172800/TraesCS2A03G0210300/TraesCS2A03G1089700/TraesCS2B03G0289300/TraesCS2B03G0289400/TraesCS2B03G1351700/TraesCS2D03G0215300/TraesCS2D03G0215500/TraesCS3A03G0234200/TraesCS3A03G0238100/TraesCS3B03G0292800/TraesCS3B03G0305500/TraesCS4A03G0078800/TraesCS4B03G0838600/TraesCS5D03G0226900/TraesCS6B03G0464000/TraesCS7B03G0215800/TraesCS7B03G0580100/TraesCS7D03G0715800/TraesCS7D03G0774600
7	GO:0010468	regulation of gene expression	0.0445188	0.418084	20/133	173/1691	TraesCS1A03G0990900/TraesCS1B03G1172800/TraesCS2A03G0210300/TraesCS2A03G1089700/TraesCS2B03G0289300/TraesCS2B03G0289400/TraesCS2D03G0215300/TraesCS2D03G0215500/TraesCS3A03G0234200/TraesCS3A03G0238100/TraesCS3B03G0292800/TraesCS3B03G0305500/TraesCS4A03G0078800/TraesCS4B03G0838600/TraesCS5D03G0226900/TraesCS6B03G0464000/TraesCS7A03G0904900/TraesCS7B03G0215800/TraesCS7B03G0580100/TraesCS7D03G0715800
7	GO:0060255	regulation of macromolecule metabolic process	0.0450112	0.418084	21/133	184/1691	TraesCS1A03G0990900/TraesCS1B03G1172800/TraesCS2A03G0210300/TraesCS2A03G1089700/TraesCS2B03G0289300/TraesCS2B03G0289400/TraesCS2D03G0215300/TraesCS2D03G0215500/TraesCS3A03G0234200/TraesCS3A03G0238100/TraesCS3B03G0292800/TraesCS3B03G0305500/TraesCS3B03G0953200/TraesCS4A03G0078800/TraesCS4B03G0838600/TraesCS5D03G0226900/TraesCS6B03G0464000/TraesCS7A03G0904900/TraesCS7B03G0215800/TraesCS7B03G0580100/TraesCS7D03G0715800
7	GO:0009738	abscisic acid-activated signaling pathway	0.0468155	0.418241	7/133	43/1691	TraesCS1A03G1005000/TraesCS3B03G0093000/TraesCS3B03G0953200/TraesCS5A03G0486100/TraesCS5D03G0449300/TraesCS7B03G0580100/TraesCS7D03G0715800
7	GO:0006470	protein dephosphorylation	0.0470673	0.418241	4/133	18/1691	TraesCS1A03G1005000/TraesCS3B03G0953200/TraesCS5A03G0486100/TraesCS5D03G0449300
7	GO:0034654	nucleobase-containing compound biosynthetic process	0.0476257	0.418241	22/133	196/1691	TraesCS1A03G0990900/TraesCS1B03G1172800/TraesCS2A03G0210300/TraesCS2A03G1089700/TraesCS2B03G0289300/TraesCS2B03G0289400/TraesCS2B03G1351700/TraesCS2D03G0215300/TraesCS2D03G0215500/TraesCS2D03G0759700/TraesCS3A03G0234200/TraesCS3A03G0238100/TraesCS3B03G0292800/TraesCS3B03G0305500/TraesCS4A03G0078800/TraesCS4B03G0838600/TraesCS5D03G0226900/TraesCS6B03G0464000/TraesCS7B03G0215800/TraesCS7B03G0580100/TraesCS7D03G0715800/TraesCS7D03G0774600
8	GO:0015979	photosynthesis	2.02358e-10	9.57155e-08	33/159	111/1691	TraesCS1A03G0461300/TraesCS2A03G0433700/TraesCS2A03G0800200/TraesCS2B03G0560500/TraesCS2B03G0885800/TraesCS2D03G0286500/TraesCS2D03G0438600/TraesCS2D03G0738900/TraesCS2D03G0743200/TraesCS3A03G0107800/TraesCS3A03G0433000/TraesCS3A03G0900500/TraesCS3B03G0876000/TraesCS3B03G1024800/TraesCS3D03G0826800/TraesCS4A03G0603000/TraesCS4B03G0203200/TraesCS4D03G0168000/TraesCS5A03G0783800/TraesCS5A03G0981000/TraesCS5A03G1079500/TraesCS5B03G1028600/TraesCS5B03G1143000/TraesCS5D03G0608700/TraesCS5D03G0741600/TraesCS5D03G0931600/TraesCS5D03G1033100/TraesCS6A03G0387900/TraesCS6B03G0493800/TraesCS7A03G1366100/TraesCS7B03G1307200/TraesCS7D03G0505500/TraesCS7D03G1294100
8	GO:0009768	photosynthesis, light harvesting in photosystem I	2.55812e-07	6.04996e-05	14/159	32/1691	TraesCS2A03G0433700/TraesCS2A03G0800200/TraesCS2B03G0560500/TraesCS2B03G0885800/TraesCS2D03G0438600/TraesCS2D03G0738900/TraesCS4A03G0603000/TraesCS4B03G0203200/TraesCS4D03G0168000/TraesCS5A03G0783800/TraesCS5D03G0741600/TraesCS6A03G0387900/TraesCS6B03G0493800/TraesCS7D03G0505500
8	GO:0009765	photosynthesis, light harvesting	6.38078e-07	0.000100604	14/159	34/1691	TraesCS2A03G0433700/TraesCS2A03G0800200/TraesCS2B03G0560500/TraesCS2B03G0885800/TraesCS2D03G0438600/TraesCS2D03G0738900/TraesCS4A03G0603000/TraesCS4B03G0203200/TraesCS4D03G0168000/TraesCS5A03G0783800/TraesCS5D03G0741600/TraesCS6A03G0387900/TraesCS6B03G0493800/TraesCS7D03G0505500
8	GO:0019684	photosynthesis, light reaction	3.37752e-05	0.00399392	16/159	57/1691	TraesCS2A03G0433700/TraesCS2A03G0800200/TraesCS2B03G0560500/TraesCS2B03G0885800/TraesCS2D03G0438600/TraesCS2D03G0738900/TraesCS3B03G0876000/TraesCS4A03G0603000/TraesCS4B03G0203200/TraesCS4D03G0168000/TraesCS5A03G0783800/TraesCS5D03G0608700/TraesCS5D03G0741600/TraesCS6A03G0387900/TraesCS6B03G0493800/TraesCS7D03G0505500
8	GO:0006091	generation of precursor metabolites and energy	5.40411e-05	0.00511229	19/159	78/1691	TraesCS2A03G0433700/TraesCS2A03G0800200/TraesCS2B03G0560500/TraesCS2B03G0885800/TraesCS2D03G0438600/TraesCS2D03G0738900/TraesCS3B03G0876000/TraesCS4A03G0603000/TraesCS4B03G0203200/TraesCS4D03G0168000/TraesCS5A03G0783800/TraesCS5D03G0608700/TraesCS5D03G0741600/TraesCS6A03G0387900/TraesCS6B03G0493800/TraesCS7A03G0804600/TraesCS7B03G0641600/TraesCS7D03G0505500/TraesCS7D03G0765300
8	GO:0061024	membrane organization	0.000314826	0.0187607	7/159	16/1691	TraesCS3A03G0900500/TraesCS3B03G1024800/TraesCS3D03G0826800/TraesCS4A03G0733600/TraesCS4B03G0060700/TraesCS4D03G0040500/TraesCS7B03G1059600
8	GO:0009657	plastid organization	0.000317305	0.0187607	10/159	31/1691	TraesCS3A03G0900500/TraesCS3B03G1024800/TraesCS3D03G0826800/TraesCS4A03G0733600/TraesCS4B03G0060700/TraesCS4D03G0040500/TraesCS6B03G0717400/TraesCS7A03G1366100/TraesCS7B03G1307200/TraesCS7D03G1294100
8	GO:0010218	response to far red light	0.000317305	0.0187607	10/159	31/1691	TraesCS2A03G0433700/TraesCS2A03G0968400/TraesCS2B03G0560500/TraesCS2D03G0438600/TraesCS4A03G0603000/TraesCS4B03G0203200/TraesCS4D03G0168000/TraesCS5A03G0783800/TraesCS5D03G0741600/TraesCS7D03G0505500
8	GO:0010114	response to red light	0.000881995	0.0463537	9/159	29/1691	TraesCS2A03G0433700/TraesCS2B03G0560500/TraesCS2D03G0438600/TraesCS4A03G0603000/TraesCS4B03G0203200/TraesCS4D03G0168000/TraesCS5A03G0783800/TraesCS5D03G0741600/TraesCS7D03G0505500
8	GO:0009645	response to low light intensity stimulus	0.00117876	0.0557555	5/159	10/1691	TraesCS5A03G0783800/TraesCS5D03G0741600/TraesCS6A03G0387900/TraesCS6B03G0493800/TraesCS7D03G0505500
8	GO:0009639	response to red or far red light	0.00176876	0.0760567	11/159	44/1691	TraesCS1A03G0461300/TraesCS2A03G0433700/TraesCS2A03G0968400/TraesCS2B03G0560500/TraesCS2D03G0438600/TraesCS4A03G0603000/TraesCS4B03G0203200/TraesCS4D03G0168000/TraesCS5A03G0783800/TraesCS5D03G0741600/TraesCS7D03G0505500
8	GO:0009314	response to radiation	0.00609365	0.20814	22/159	136/1691	TraesCS1A03G0461300/TraesCS2A03G0433700/TraesCS2A03G0800200/TraesCS2A03G0968400/TraesCS2B03G0560500/TraesCS2B03G0885800/TraesCS2D03G0438600/TraesCS2D03G0738900/TraesCS3A03G0900500/TraesCS3B03G1024800/TraesCS3D03G0826800/TraesCS4A03G0603000/TraesCS4A03G0733600/TraesCS4B03G0060700/TraesCS4B03G0203200/TraesCS4D03G0040500/TraesCS4D03G0168000/TraesCS5A03G0783800/TraesCS5D03G0741600/TraesCS6A03G0387900/TraesCS6B03G0493800/TraesCS7D03G0505500
8	GO:0009416	response to light stimulus	0.00609365	0.20814	22/159	136/1691	TraesCS1A03G0461300/TraesCS2A03G0433700/TraesCS2A03G0800200/TraesCS2A03G0968400/TraesCS2B03G0560500/TraesCS2B03G0885800/TraesCS2D03G0438600/TraesCS2D03G0738900/TraesCS3A03G0900500/TraesCS3B03G1024800/TraesCS3D03G0826800/TraesCS4A03G0603000/TraesCS4A03G0733600/TraesCS4B03G0060700/TraesCS4B03G0203200/TraesCS4D03G0040500/TraesCS4D03G0168000/TraesCS5A03G0783800/TraesCS5D03G0741600/TraesCS6A03G0387900/TraesCS6B03G0493800/TraesCS7D03G0505500
8	GO:0006996	organelle organization	0.00616059	0.20814	16/159	88/1691	TraesCS1D03G0624600/TraesCS3A03G0900500/TraesCS3B03G1024800/TraesCS3D03G0826800/TraesCS4A03G0653600/TraesCS4A03G0733600/TraesCS4B03G0060700/TraesCS4B03G0146200/TraesCS4D03G0040500/TraesCS4D03G0123200/TraesCS6B03G0717400/TraesCS7A03G0446200/TraesCS7A03G1366100/TraesCS7B03G1059600/TraesCS7B03G1307200/TraesCS7D03G1294100
8	GO:0098655	monoatomic cation transmembrane transport	0.00804409	0.253657	7/159	26/1691	TraesCS1D03G0499400/TraesCS2A03G1030900/TraesCS2B03G1152100/TraesCS4A03G0733600/TraesCS4B03G0060700/TraesCS4D03G0040500/TraesCS7D03G0414700
8	GO:0009637	response to blue light	0.0180522	0.533668	7/159	30/1691	TraesCS2A03G0433700/TraesCS2B03G0560500/TraesCS2D03G0438600/TraesCS4A03G0603000/TraesCS4B03G0203200/TraesCS4D03G0168000/TraesCS7D03G0505500
8	GO:0098662	inorganic cation transmembrane transport	0.0245786	0.683863	6/159	25/1691	TraesCS2A03G1030900/TraesCS2B03G1152100/TraesCS4A03G0733600/TraesCS4B03G0060700/TraesCS4D03G0040500/TraesCS7D03G0414700
8	GO:0080167	response to karrikin	0.0346594	0.842142	7/159	34/1691	TraesCS3A03G0900500/TraesCS3B03G1024800/TraesCS3D03G0826800/TraesCS5D03G0545200/TraesCS7A03G0804600/TraesCS7B03G0641600/TraesCS7D03G0765300
8	GO:0006629	lipid metabolic process	0.0355557	0.842142	17/159	115/1691	TraesCS1A03G0657000/TraesCS1B03G0495300/TraesCS1D03G0119600/TraesCS2A03G0165100/TraesCS2D03G0163200/TraesCS3B03G0155200/TraesCS4A03G0581500/TraesCS5A03G0423300/TraesCS5B03G1306200/TraesCS5D03G0327700/TraesCS5D03G0392200/TraesCS5D03G0545200/TraesCS6B03G0764400/TraesCS7A03G1073700/TraesCS7B03G0917200/TraesCS7D03G1023900/TraesCS7D03G1285000
8	GO:0043648	dicarboxylic acid metabolic process	0.0356085	0.842142	4/159	14/1691	TraesCS2A03G1313500/TraesCS3A03G0046100/TraesCS3D03G0041800/TraesCS5B03G1306200
8	GO:0000226	microtubule cytoskeleton organization	0.045099	0.974367	4/159	15/1691	TraesCS1D03G0624600/TraesCS4A03G0653600/TraesCS4B03G0146200/TraesCS4D03G0123200
8	GO:0009644	response to high light intensity	0.0486859	0.974367	5/159	22/1691	TraesCS5A03G0783800/TraesCS5D03G0741600/TraesCS6A03G0387900/TraesCS6B03G0493800/TraesCS7D03G0505500
9	GO:0006996	organelle organization	2.19206e-06	0.00112453	18/103	88/1691	TraesCS1A03G0773400/TraesCS1B03G0885100/TraesCS1D03G0740000/TraesCS2A03G0939200/TraesCS2B03G0381400/TraesCS2B03G1561700/TraesCS2D03G0283400/TraesCS2D03G0880300/TraesCS2D03G1179300/TraesCS3A03G0543100/TraesCS3B03G0625500/TraesCS3D03G0505600/TraesCS5A03G0439400/TraesCS5A03G0453700/TraesCS5B03G0235200/TraesCS5B03G0968800/TraesCS6B03G0872600/TraesCS6D03G0045300
9	GO:0000902	cell morphogenesis	1.00529e-05	0.00225165	11/103	39/1691	TraesCS2B03G1119500/TraesCS2D03G1110700/TraesCS3A03G0543100/TraesCS3A03G0812800/TraesCS3A03G1277400/TraesCS3B03G0625500/TraesCS3B03G0708400/TraesCS3D03G0505600/TraesCS5B03G0968800/TraesCS6B03G0019700/TraesCS6B03G1301100
9	GO:0032989	cellular anatomical entity morphogenesis	1.31675e-05	0.00225165	11/103	40/1691	TraesCS2B03G1119500/TraesCS2D03G1110700/TraesCS3A03G0543100/TraesCS3A03G0812800/TraesCS3A03G1277400/TraesCS3B03G0625500/TraesCS3B03G0708400/TraesCS3D03G0505600/TraesCS5B03G0968800/TraesCS6B03G0019700/TraesCS6B03G1301100
9	GO:0016043	cellular component organization	8.13224e-05	0.0104296	28/103	225/1691	TraesCS1A03G0773400/TraesCS1B03G0885100/TraesCS1D03G0740000/TraesCS2A03G0211700/TraesCS2A03G0939200/TraesCS2B03G0291100/TraesCS2B03G0381400/TraesCS2B03G1119500/TraesCS2B03G1561700/TraesCS2D03G0217000/TraesCS2D03G0283400/TraesCS2D03G0880300/TraesCS2D03G1110700/TraesCS2D03G1179300/TraesCS3A03G0543100/TraesCS3A03G0812800/TraesCS3A03G1277400/TraesCS3B03G0625500/TraesCS3B03G0708400/TraesCS3D03G0505600/TraesCS5A03G0439400/TraesCS5A03G0453700/TraesCS5B03G0235200/TraesCS5B03G0968800/TraesCS6B03G0019700/TraesCS6B03G0872600/TraesCS6B03G1301100/TraesCS6D03G0045300
9	GO:0010154	fruit development	0.000242527	0.0248833	15/103	91/1691	TraesCS1A03G0773400/TraesCS1B03G0885100/TraesCS1D03G0740000/TraesCS2A03G0226700/TraesCS2B03G1119500/TraesCS3A03G0543100/TraesCS3A03G0609400/TraesCS3B03G0625500/TraesCS3B03G0690200/TraesCS3B03G1325100/TraesCS3D03G0251900/TraesCS3D03G0505600/TraesCS5B03G0235200/TraesCS5B03G0968800/TraesCS7A03G0382100
9	GO:0048869	cellular developmental process	0.000352082	0.026128	15/103	94/1691	TraesCS1B03G0515400/TraesCS1D03G0402600/TraesCS2A03G0939200/TraesCS2B03G1119500/TraesCS2D03G0880300/TraesCS2D03G1110700/TraesCS3A03G0543100/TraesCS3A03G0812800/TraesCS3A03G1277400/TraesCS3B03G0625500/TraesCS3B03G0708400/TraesCS3D03G0505600/TraesCS5B03G0968800/TraesCS6B03G0019700/TraesCS6B03G1301100
9	GO:0006259	DNA metabolic process	0.000428042	0.026128	5/103	12/1691	TraesCS2B03G1561700/TraesCS2D03G1179300/TraesCS4A03G0112000/TraesCS6B03G0019700/TraesCS6B03G0872600
9	GO:0003006	developmental process involved in reproduction	0.000439822	0.026128	19/103	139/1691	TraesCS1A03G0773400/TraesCS1B03G0885100/TraesCS1D03G0528000/TraesCS1D03G0740000/TraesCS2A03G0226700/TraesCS2A03G0939200/TraesCS2B03G1119500/TraesCS2D03G0880300/TraesCS3A03G0543100/TraesCS3A03G0609400/TraesCS3A03G1277400/TraesCS3B03G0625500/TraesCS3B03G0690200/TraesCS3B03G1325100/TraesCS3D03G0251900/TraesCS3D03G0505600/TraesCS5B03G0235200/TraesCS5B03G0968800/TraesCS7A03G0382100
9	GO:0009790	embryo development	0.000648627	0.026128	12/103	69/1691	TraesCS1A03G0773400/TraesCS1B03G0885100/TraesCS1D03G0740000/TraesCS2A03G0226700/TraesCS2A03G1365500/TraesCS2D03G1110700/TraesCS3A03G0609400/TraesCS3B03G0690200/TraesCS3B03G1325100/TraesCS3D03G0251900/TraesCS5B03G0235200/TraesCS7A03G0382100
9	GO:0071840	cellular component organization or biogenesis	0.000659343	0.026128	28/103	253/1691	TraesCS1A03G0773400/TraesCS1B03G0885100/TraesCS1D03G0740000/TraesCS2A03G0211700/TraesCS2A03G0939200/TraesCS2B03G0291100/TraesCS2B03G0381400/TraesCS2B03G1119500/TraesCS2B03G1561700/TraesCS2D03G0217000/TraesCS2D03G0283400/TraesCS2D03G0880300/TraesCS2D03G1110700/TraesCS2D03G1179300/TraesCS3A03G0543100/TraesCS3A03G0812800/TraesCS3A03G1277400/TraesCS3B03G0625500/TraesCS3B03G0708400/TraesCS3D03G0505600/TraesCS5A03G0439400/TraesCS5A03G0453700/TraesCS5B03G0235200/TraesCS5B03G0968800/TraesCS6B03G0019700/TraesCS6B03G0872600/TraesCS6B03G1301100/TraesCS6D03G0045300
9	GO:0007015	actin filament organization	0.000662114	0.026128	5/103	13/1691	TraesCS2A03G0939200/TraesCS2D03G0880300/TraesCS3A03G0543100/TraesCS3B03G0625500/TraesCS3D03G0505600
9	GO:0030029	actin filament-based process	0.000662114	0.026128	5/103	13/1691	TraesCS2A03G0939200/TraesCS2D03G0880300/TraesCS3A03G0543100/TraesCS3B03G0625500/TraesCS3D03G0505600
9	GO:0030036	actin cytoskeleton organization	0.000662114	0.026128	5/103	13/1691	TraesCS2A03G0939200/TraesCS2D03G0880300/TraesCS3A03G0543100/TraesCS3B03G0625500/TraesCS3D03G0505600
9	GO:0051301	cell division	0.00080411	0.0294649	9/103	43/1691	TraesCS2A03G0211700/TraesCS2A03G1365500/TraesCS2B03G0291100/TraesCS2D03G0217000/TraesCS2D03G1110700/TraesCS3A03G0543100/TraesCS3A03G1277400/TraesCS3B03G0625500/TraesCS3D03G0505600
9	GO:0009793	embryo development ending in seed dormancy	0.00152219	0.0458323	10/103	56/1691	TraesCS1A03G0773400/TraesCS1B03G0885100/TraesCS1D03G0740000/TraesCS2A03G0226700/TraesCS3A03G0609400/TraesCS3B03G0690200/TraesCS3B03G1325100/TraesCS3D03G0251900/TraesCS5B03G0235200/TraesCS7A03G0382100
9	GO:0048468	cell development	0.00161286	0.0458323	7/103	30/1691	TraesCS2B03G1119500/TraesCS3A03G0543100/TraesCS3A03G0812800/TraesCS3B03G0625500/TraesCS3D03G0505600/TraesCS5B03G0968800/TraesCS6B03G0019700
9	GO:0016071	mRNA metabolic process	0.0019057	0.0458323	6/103	23/1691	TraesCS1A03G0773400/TraesCS1B03G0885100/TraesCS1D03G0740000/TraesCS2A03G1289700/TraesCS4A03G0112000/TraesCS6A03G0609100
9	GO:0097435	supramolecular fiber organization	0.00193892	0.0458323	5/103	16/1691	TraesCS2A03G0939200/TraesCS2D03G0880300/TraesCS3A03G0543100/TraesCS3B03G0625500/TraesCS3D03G0505600
9	GO:0009653	anatomical structure morphogenesis	0.00194586	0.0458323	15/103	110/1691	TraesCS1B03G0515400/TraesCS1D03G0402600/TraesCS2A03G0226700/TraesCS2B03G1119500/TraesCS2D03G1110700/TraesCS3A03G0543100/TraesCS3A03G0812800/TraesCS3A03G1277400/TraesCS3B03G0625500/TraesCS3B03G0708400/TraesCS3B03G1325100/TraesCS3D03G0505600/TraesCS5B03G0968800/TraesCS6B03G0019700/TraesCS6B03G1301100
9	GO:0009826	unidimensional cell growth	0.00198037	0.0458323	7/103	31/1691	TraesCS2B03G1119500/TraesCS2D03G1110700/TraesCS3A03G0543100/TraesCS3A03G0812800/TraesCS3A03G1277400/TraesCS3B03G0625500/TraesCS3D03G0505600
9	GO:0051128	regulation of cellular component organization	0.00205192	0.0458323	4/103	10/1691	TraesCS2D03G1110700/TraesCS3A03G0812800/TraesCS3B03G0708400/TraesCS6B03G1301100
9	GO:0051276	chromosome organization	0.00205192	0.0458323	4/103	10/1691	TraesCS1A03G0773400/TraesCS1B03G0885100/TraesCS1D03G0740000/TraesCS2B03G1561700
9	GO:0022414	reproductive process	0.00205486	0.0458323	19/103	157/1691	TraesCS1A03G0773400/TraesCS1B03G0885100/TraesCS1D03G0528000/TraesCS1D03G0740000/TraesCS2A03G0226700/TraesCS2A03G0939200/TraesCS2B03G1119500/TraesCS2D03G0880300/TraesCS3A03G0543100/TraesCS3A03G0609400/TraesCS3A03G1277400/TraesCS3B03G0625500/TraesCS3B03G0690200/TraesCS3B03G1325100/TraesCS3D03G0251900/TraesCS3D03G0505600/TraesCS5B03G0235200/TraesCS5B03G0968800/TraesCS7A03G0382100
9	GO:0048608	reproductive structure development	0.00247272	0.0507402	16/103	124/1691	TraesCS1A03G0773400/TraesCS1B03G0885100/TraesCS1D03G0740000/TraesCS2A03G0226700/TraesCS2B03G1119500/TraesCS3A03G0543100/TraesCS3A03G0609400/TraesCS3A03G1277400/TraesCS3B03G0625500/TraesCS3B03G0690200/TraesCS3B03G1325100/TraesCS3D03G0251900/TraesCS3D03G0505600/TraesCS5B03G0235200/TraesCS5B03G0968800/TraesCS7A03G0382100
9	GO:0061458	reproductive system development	0.00247272	0.0507402	16/103	124/1691	TraesCS1A03G0773400/TraesCS1B03G0885100/TraesCS1D03G0740000/TraesCS2A03G0226700/TraesCS2B03G1119500/TraesCS3A03G0543100/TraesCS3A03G0609400/TraesCS3A03G1277400/TraesCS3B03G0625500/TraesCS3B03G0690200/TraesCS3B03G1325100/TraesCS3D03G0251900/TraesCS3D03G0505600/TraesCS5B03G0235200/TraesCS5B03G0968800/TraesCS7A03G0382100
9	GO:0048467	gynoecium development	0.00307455	0.0584164	4/103	11/1691	TraesCS3A03G0543100/TraesCS3A03G1277400/TraesCS3B03G0625500/TraesCS3D03G0505600
9	GO:0051049	regulation of transport	0.00307455	0.0584164	4/103	11/1691	TraesCS2A03G1365500/TraesCS3D03G0265700/TraesCS5B03G0968800/TraesCS6D03G0045300
9	GO:0044550	secondary metabolite biosynthetic process	0.00378035	0.0692615	9/103	53/1691	TraesCS2A03G0211700/TraesCS2B03G0291100/TraesCS2D03G0217000/TraesCS4A03G0764700/TraesCS4B03G0019500/TraesCS5D03G0877500/TraesCS6A03G0034200/TraesCS6B03G0051700/TraesCS7D03G0608500
9	GO:0006338	chromatin remodeling	0.0043978	0.0752024	4/103	12/1691	TraesCS1A03G0773400/TraesCS1B03G0885100/TraesCS1D03G0740000/TraesCS2B03G1561700
9	GO:0009932	cell tip growth	0.0043978	0.0752024	4/103	12/1691	TraesCS2B03G1119500/TraesCS3A03G0543100/TraesCS3B03G0625500/TraesCS3D03G0505600
9	GO:0009699	phenylpropanoid biosynthetic process	0.00542343	0.0843921	8/103	46/1691	TraesCS2A03G0211700/TraesCS2B03G0291100/TraesCS2D03G0217000/TraesCS4A03G0764700/TraesCS4B03G0019500/TraesCS6A03G0034200/TraesCS6B03G0051700/TraesCS7D03G0608500
9	GO:0090407	organophosphate biosynthetic process	0.0056577	0.0843921	5/103	20/1691	TraesCS3A03G0609400/TraesCS3B03G0690200/TraesCS3B03G1325100/TraesCS4A03G0696700/TraesCS7D03G0764100
9	GO:0022402	cell cycle process	0.00572497	0.0843921	7/103	37/1691	TraesCS2A03G0211700/TraesCS2A03G0939200/TraesCS2B03G0291100/TraesCS2D03G0217000/TraesCS2D03G0880300/TraesCS5A03G0439400/TraesCS6B03G0019700
9	GO:0006325	chromatin organization	0.00605811	0.0843921	4/103	13/1691	TraesCS1A03G0773400/TraesCS1B03G0885100/TraesCS1D03G0740000/TraesCS2B03G1561700
9	GO:0032879	regulation of localization	0.00605811	0.0843921	4/103	13/1691	TraesCS2A03G1365500/TraesCS3D03G0265700/TraesCS5B03G0968800/TraesCS6D03G0045300
9	GO:0007049	cell cycle	0.00621145	0.0843921	8/103	47/1691	TraesCS2A03G0211700/TraesCS2A03G0939200/TraesCS2B03G0291100/TraesCS2D03G0217000/TraesCS2D03G0880300/TraesCS2D03G1110700/TraesCS5A03G0439400/TraesCS6B03G0019700
9	GO:0009698	phenylpropanoid metabolic process	0.00621145	0.0843921	8/103	47/1691	TraesCS2A03G0211700/TraesCS2B03G0291100/TraesCS2D03G0217000/TraesCS4A03G0764700/TraesCS4B03G0019500/TraesCS6A03G0034200/TraesCS6B03G0051700/TraesCS7D03G0608500
9	GO:0051641	cellular localization	0.00625127	0.0843921	9/103	57/1691	TraesCS2B03G0381400/TraesCS2D03G0283400/TraesCS3A03G0543100/TraesCS3B03G0625500/TraesCS3B03G0708400/TraesCS3D03G0505600/TraesCS5A03G0439400/TraesCS5B03G0968800/TraesCS6D03G0045300
9	GO:0007010	cytoskeleton organization	0.00664733	0.0863781	6/103	29/1691	TraesCS2A03G0939200/TraesCS2D03G0880300/TraesCS3A03G0543100/TraesCS3B03G0625500/TraesCS3D03G0505600/TraesCS5A03G0439400
9	GO:0006790	sulfur compound metabolic process	0.00702991	0.0863781	9/103	58/1691	TraesCS1B03G0036800/TraesCS1D03G0024600/TraesCS2B03G1119500/TraesCS3B03G1325100/TraesCS4A03G0764700/TraesCS4B03G0019500/TraesCS5A03G0657600/TraesCS5A03G1011900/TraesCS5D03G0877500
9	GO:0006414	translational elongation	0.00707189	0.0863781	5/103	21/1691	TraesCS1A03G0773400/TraesCS1B03G0885100/TraesCS1D03G0740000/TraesCS2A03G1289700/TraesCS5B03G0235200
9	GO:0009259	ribonucleotide metabolic process	0.00707189	0.0863781	5/103	21/1691	TraesCS3A03G0609400/TraesCS3B03G0690200/TraesCS3B03G1325100/TraesCS4A03G0764700/TraesCS4B03G0019500
9	GO:0048316	seed development	0.00909182	0.108468	11/103	82/1691	TraesCS1A03G0773400/TraesCS1B03G0885100/TraesCS1D03G0740000/TraesCS2A03G0226700/TraesCS3A03G0609400/TraesCS3B03G0690200/TraesCS3B03G1325100/TraesCS3D03G0251900/TraesCS5B03G0235200/TraesCS5B03G0968800/TraesCS7A03G0382100
9	GO:0016049	cell growth	0.0102627	0.119653	8/103	51/1691	TraesCS2B03G1119500/TraesCS2D03G1110700/TraesCS3A03G0543100/TraesCS3A03G0812800/TraesCS3A03G1277400/TraesCS3B03G0625500/TraesCS3D03G0505600/TraesCS5B03G0968800
9	GO:1901137	carbohydrate derivative biosynthetic process	0.0105215	0.119946	4/103	15/1691	TraesCS3A03G0609400/TraesCS3B03G0690200/TraesCS3B03G1325100/TraesCS6B03G0630900
9	GO:0032446	protein modification by small protein conjugation	0.0127637	0.137304	5/103	24/1691	TraesCS3A03G1277400/TraesCS5A03G0339000/TraesCS5D03G0282500/TraesCS6B03G0019700/TraesCS7B03G0642700
9	GO:0090558	plant epidermis development	0.0127637	0.137304	5/103	24/1691	TraesCS3A03G0543100/TraesCS3B03G0625500/TraesCS3D03G0505600/TraesCS5B03G0968800/TraesCS6B03G0019700
9	GO:0022603	regulation of anatomical structure morphogenesis	0.0133824	0.137304	4/103	16/1691	TraesCS2D03G1110700/TraesCS3A03G0812800/TraesCS3B03G0708400/TraesCS6B03G1301100
9	GO:0045944	positive regulation of transcription by RNA polymerase II	0.0133824	0.137304	4/103	16/1691	TraesCS1A03G0773400/TraesCS1B03G0885100/TraesCS1D03G0740000/TraesCS5B03G0548200
9	GO:0061024	membrane organization	0.0133824	0.137304	4/103	16/1691	TraesCS2B03G0381400/TraesCS2D03G0283400/TraesCS2D03G1110700/TraesCS6D03G0045300
9	GO:0019637	organophosphate metabolic process	0.0149805	0.141759	7/103	44/1691	TraesCS3A03G0609400/TraesCS3B03G0690200/TraesCS3B03G1325100/TraesCS4A03G0696700/TraesCS4A03G0764700/TraesCS4B03G0019500/TraesCS7D03G0764100
9	GO:0060560	developmental growth involved in morphogenesis	0.0149805	0.141759	7/103	44/1691	TraesCS2B03G1119500/TraesCS2D03G1110700/TraesCS3A03G0543100/TraesCS3A03G0812800/TraesCS3A03G1277400/TraesCS3B03G0625500/TraesCS3D03G0505600
9	GO:0019693	ribose phosphate metabolic process	0.0151983	0.141759	5/103	25/1691	TraesCS3A03G0609400/TraesCS3B03G0690200/TraesCS3B03G1325100/TraesCS4A03G0764700/TraesCS4B03G0019500
9	GO:0043687	post-translational protein modification	0.0151983	0.141759	5/103	25/1691	TraesCS3A03G1277400/TraesCS5A03G0339000/TraesCS5D03G0282500/TraesCS6B03G0019700/TraesCS7B03G0642700
9	GO:0070647	protein modification by small protein conjugation or removal	0.0151983	0.141759	5/103	25/1691	TraesCS3A03G1277400/TraesCS5A03G0339000/TraesCS5D03G0282500/TraesCS6B03G0019700/TraesCS7B03G0642700
9	GO:0006109	regulation of carbohydrate metabolic process	0.0192423	0.161825	3/103	10/1691	TraesCS2A03G0211700/TraesCS2B03G0291100/TraesCS2D03G0217000
9	GO:0009165	nucleotide biosynthetic process	0.0192423	0.161825	3/103	10/1691	TraesCS3A03G0609400/TraesCS3B03G0690200/TraesCS3B03G1325100
9	GO:0009933	meristem structural organization	0.0192423	0.161825	3/103	10/1691	TraesCS1B03G0515400/TraesCS1D03G0402600/TraesCS3B03G1325100
9	GO:0045088	regulation of innate immune response	0.0192423	0.161825	3/103	10/1691	TraesCS2A03G1365500/TraesCS3A03G1277400/TraesCS3B03G0708400
9	GO:0048532	anatomical structure arrangement	0.0192423	0.161825	3/103	10/1691	TraesCS1B03G0515400/TraesCS1D03G0402600/TraesCS3B03G1325100
9	GO:0050776	regulation of immune response	0.0192423	0.161825	3/103	10/1691	TraesCS2A03G1365500/TraesCS3A03G1277400/TraesCS3B03G0708400
9	GO:0006397	mRNA processing	0.0204803	0.169458	4/103	18/1691	TraesCS1A03G0773400/TraesCS1B03G0885100/TraesCS1D03G0740000/TraesCS4A03G0112000
9	GO:0048589	developmental growth	0.0211516	0.170905	7/103	47/1691	TraesCS2B03G1119500/TraesCS2D03G1110700/TraesCS3A03G0543100/TraesCS3A03G0812800/TraesCS3A03G1277400/TraesCS3B03G0625500/TraesCS3D03G0505600
9	GO:0030154	cell differentiation	0.0213214	0.170905	9/103	69/1691	TraesCS1B03G0515400/TraesCS1D03G0402600/TraesCS2B03G1119500/TraesCS3A03G0543100/TraesCS3A03G0812800/TraesCS3B03G0625500/TraesCS3D03G0505600/TraesCS5B03G0968800/TraesCS6B03G0019700
9	GO:0006793	phosphorus metabolic process	0.0225418	0.175211	18/103	182/1691	TraesCS1A03G0652400/TraesCS1B03G0741000/TraesCS1D03G0610200/TraesCS2A03G1365500/TraesCS2B03G1512400/TraesCS2D03G1110700/TraesCS2D03G1195800/TraesCS3A03G0385200/TraesCS3A03G0609400/TraesCS3A03G0812800/TraesCS3B03G0690200/TraesCS3B03G1325100/TraesCS3D03G0609200/TraesCS4A03G0696700/TraesCS4A03G0764700/TraesCS4B03G0019500/TraesCS4D03G0729600/TraesCS7D03G0764100
9	GO:0006796	phosphate-containing compound metabolic process	0.0225418	0.175211	18/103	182/1691	TraesCS1A03G0652400/TraesCS1B03G0741000/TraesCS1D03G0610200/TraesCS2A03G1365500/TraesCS2B03G1512400/TraesCS2D03G1110700/TraesCS2D03G1195800/TraesCS3A03G0385200/TraesCS3A03G0609400/TraesCS3A03G0812800/TraesCS3B03G0690200/TraesCS3B03G1325100/TraesCS3D03G0609200/TraesCS4A03G0696700/TraesCS4A03G0764700/TraesCS4B03G0019500/TraesCS4D03G0729600/TraesCS7D03G0764100
9	GO:0003002	regionalization	0.0247535	0.182839	4/103	19/1691	TraesCS1B03G0515400/TraesCS1D03G0402600/TraesCS2A03G0226700/TraesCS2B03G1119500
9	GO:0002682	regulation of immune system process	0.0253052	0.182839	3/103	11/1691	TraesCS2A03G1365500/TraesCS3A03G1277400/TraesCS3B03G0708400
9	GO:0006637	acyl-CoA metabolic process	0.0253052	0.182839	3/103	11/1691	TraesCS3B03G1325100/TraesCS4A03G0764700/TraesCS4B03G0019500
9	GO:0035383	thioester metabolic process	0.0253052	0.182839	3/103	11/1691	TraesCS3B03G1325100/TraesCS4A03G0764700/TraesCS4B03G0019500
9	GO:1901293	nucleoside phosphate biosynthetic process	0.0253052	0.182839	3/103	11/1691	TraesCS3A03G0609400/TraesCS3B03G0690200/TraesCS3B03G1325100
9	GO:0048856	anatomical structure development	0.0282109	0.201003	27/103	312/1691	TraesCS1A03G0773400/TraesCS1B03G0515400/TraesCS1B03G0885100/TraesCS1D03G0402600/TraesCS1D03G0528000/TraesCS1D03G0740000/TraesCS2A03G0226700/TraesCS2A03G0939200/TraesCS2A03G1365500/TraesCS2B03G1119500/TraesCS2D03G0880300/TraesCS2D03G1110700/TraesCS3A03G0543100/TraesCS3A03G0609400/TraesCS3A03G0812800/TraesCS3A03G1277400/TraesCS3B03G0625500/TraesCS3B03G0690200/TraesCS3B03G0708400/TraesCS3B03G1325100/TraesCS3D03G0251900/TraesCS3D03G0505600/TraesCS5B03G0235200/TraesCS5B03G0968800/TraesCS6B03G0019700/TraesCS6B03G1301100/TraesCS7A03G0382100
9	GO:0048438	floral whorl development	0.0295275	0.207501	4/103	20/1691	TraesCS3A03G0543100/TraesCS3A03G1277400/TraesCS3B03G0625500/TraesCS3D03G0505600
9	GO:0048229	gametophyte development	0.0320098	0.210167	5/103	30/1691	TraesCS2A03G0939200/TraesCS2D03G0880300/TraesCS2D03G1110700/TraesCS3A03G1277400/TraesCS3B03G0708400
9	GO:0033865	nucleoside bisphosphate metabolic process	0.0322743	0.210167	3/103	12/1691	TraesCS3B03G1325100/TraesCS4A03G0764700/TraesCS4B03G0019500
9	GO:0033875	ribonucleoside bisphosphate metabolic process	0.0322743	0.210167	3/103	12/1691	TraesCS3B03G1325100/TraesCS4A03G0764700/TraesCS4B03G0019500
9	GO:0034032	purine nucleoside bisphosphate metabolic process	0.0322743	0.210167	3/103	12/1691	TraesCS3B03G1325100/TraesCS4A03G0764700/TraesCS4B03G0019500
9	GO:0048868	pollen tube development	0.0322743	0.210167	3/103	12/1691	TraesCS1D03G0528000/TraesCS2B03G1119500/TraesCS3A03G1277400
9	GO:0019748	secondary metabolic process	0.032365	0.210167	10/103	86/1691	TraesCS2A03G0211700/TraesCS2B03G0291100/TraesCS2D03G0217000/TraesCS4A03G0764700/TraesCS4B03G0019500/TraesCS5A03G1011900/TraesCS5D03G0877500/TraesCS6A03G0034200/TraesCS6B03G0051700/TraesCS7D03G0608500
9	GO:0048588	developmental cell growth	0.0348112	0.217279	4/103	21/1691	TraesCS2B03G1119500/TraesCS3A03G0543100/TraesCS3B03G0625500/TraesCS3D03G0505600
9	GO:0016310	phosphorylation	0.0356325	0.217279	13/103	125/1691	TraesCS1A03G0652400/TraesCS1B03G0741000/TraesCS1D03G0610200/TraesCS2A03G1365500/TraesCS2B03G1512400/TraesCS2D03G1110700/TraesCS2D03G1195800/TraesCS3A03G0385200/TraesCS3A03G0812800/TraesCS3D03G0609200/TraesCS4A03G0696700/TraesCS4D03G0729600/TraesCS7D03G0764100
9	GO:0009117	nucleotide metabolic process	0.0363716	0.217279	5/103	31/1691	TraesCS3A03G0609400/TraesCS3B03G0690200/TraesCS3B03G1325100/TraesCS4A03G0764700/TraesCS4B03G0019500
9	GO:0002831	regulation of response to biotic stimulus	0.0401392	0.217279	3/103	13/1691	TraesCS2A03G1365500/TraesCS3A03G1277400/TraesCS3B03G0708400
9	GO:0044272	sulfur compound biosynthetic process	0.0401392	0.217279	3/103	13/1691	TraesCS2B03G1119500/TraesCS3B03G1325100/TraesCS5D03G0877500
9	GO:0044703	multi-organism reproductive process	0.0401392	0.217279	3/103	13/1691	TraesCS2A03G0939200/TraesCS2B03G1119500/TraesCS2D03G0880300
9	GO:0048193	Golgi vesicle transport	0.0401392	0.217279	3/103	13/1691	TraesCS2B03G0381400/TraesCS2D03G0283400/TraesCS6D03G0045300
9	GO:0048469	cell maturation	0.0401392	0.217279	3/103	13/1691	TraesCS3A03G0543100/TraesCS3B03G0625500/TraesCS3D03G0505600
9	GO:0048764	trichoblast maturation	0.0401392	0.217279	3/103	13/1691	TraesCS3A03G0543100/TraesCS3B03G0625500/TraesCS3D03G0505600
9	GO:0048765	root hair cell differentiation	0.0401392	0.217279	3/103	13/1691	TraesCS3A03G0543100/TraesCS3B03G0625500/TraesCS3D03G0505600
9	GO:0048767	root hair elongation	0.0401392	0.217279	3/103	13/1691	TraesCS3A03G0543100/TraesCS3B03G0625500/TraesCS3D03G0505600
9	GO:0080147	root hair cell development	0.0401392	0.217279	3/103	13/1691	TraesCS3A03G0543100/TraesCS3B03G0625500/TraesCS3D03G0505600
9	GO:0006357	regulation of transcription by RNA polymerase II	0.04061	0.217279	4/103	22/1691	TraesCS1A03G0773400/TraesCS1B03G0885100/TraesCS1D03G0740000/TraesCS5B03G0548200
9	GO:0006366	transcription by RNA polymerase II	0.04061	0.217279	4/103	22/1691	TraesCS1A03G0773400/TraesCS1B03G0885100/TraesCS1D03G0740000/TraesCS5B03G0548200
9	GO:0009808	lignin metabolic process	0.04061	0.217279	4/103	22/1691	TraesCS2A03G0211700/TraesCS2B03G0291100/TraesCS2D03G0217000/TraesCS7D03G0608500
9	GO:0009809	lignin biosynthetic process	0.04061	0.217279	4/103	22/1691	TraesCS2A03G0211700/TraesCS2B03G0291100/TraesCS2D03G0217000/TraesCS7D03G0608500
9	GO:0046907	intracellular transport	0.041084	0.217279	5/103	32/1691	TraesCS2B03G0381400/TraesCS2D03G0283400/TraesCS5A03G0439400/TraesCS5B03G0968800/TraesCS6D03G0045300
9	GO:0051274	beta-glucan biosynthetic process	0.041084	0.217279	5/103	32/1691	TraesCS2A03G0211700/TraesCS2B03G0291100/TraesCS2D03G0217000/TraesCS3B03G0708400/TraesCS6B03G1301100
9	GO:0032502	developmental process	0.0453967	0.236757	27/103	325/1691	TraesCS1A03G0773400/TraesCS1B03G0515400/TraesCS1B03G0885100/TraesCS1D03G0402600/TraesCS1D03G0528000/TraesCS1D03G0740000/TraesCS2A03G0226700/TraesCS2A03G0939200/TraesCS2A03G1365500/TraesCS2B03G1119500/TraesCS2D03G0880300/TraesCS2D03G1110700/TraesCS3A03G0543100/TraesCS3A03G0609400/TraesCS3A03G0812800/TraesCS3A03G1277400/TraesCS3B03G0625500/TraesCS3B03G0690200/TraesCS3B03G0708400/TraesCS3B03G1325100/TraesCS3D03G0251900/TraesCS3D03G0505600/TraesCS5B03G0235200/TraesCS5B03G0968800/TraesCS6B03G0019700/TraesCS6B03G1301100/TraesCS7A03G0382100
9	GO:0006753	nucleoside phosphate metabolic process	0.0461515	0.236757	5/103	33/1691	TraesCS3A03G0609400/TraesCS3B03G0690200/TraesCS3B03G1325100/TraesCS4A03G0764700/TraesCS4B03G0019500
9	GO:0051649	establishment of localization in cell	0.0461515	0.236757	5/103	33/1691	TraesCS2B03G0381400/TraesCS2D03G0283400/TraesCS5A03G0439400/TraesCS5B03G0968800/TraesCS6D03G0045300
9	GO:0016567	protein ubiquitination	0.0469262	0.238348	4/103	23/1691	TraesCS5A03G0339000/TraesCS5D03G0282500/TraesCS6B03G0019700/TraesCS7B03G0642700
9	GO:0010054	trichoblast differentiation	0.0488801	0.243451	3/103	14/1691	TraesCS3A03G0543100/TraesCS3B03G0625500/TraesCS3D03G0505600
9	GO:0032101	regulation of response to external stimulus	0.0488801	0.243451	3/103	14/1691	TraesCS2A03G1365500/TraesCS3A03G1277400/TraesCS3B03G0708400
10	GO:0006412	translation	8.54271e-28	3.24245e-25	38/111	75/1691	TraesCS1B03G0001600/TraesCS2A03G1358800/TraesCS2B03G1560200/TraesCS2D03G0430200/TraesCS3A03G0461600/TraesCS3A03G0690300/TraesCS3A03G1012500/TraesCS3B03G0531700/TraesCS3B03G0786000/TraesCS3B03G1162300/TraesCS3D03G0422700/TraesCS3D03G0544700/TraesCS3D03G0627400/TraesCS3D03G0943000/TraesCS4A03G0288200/TraesCS4A03G0705000/TraesCS4A03G0851200/TraesCS4A03G0908400/TraesCS4B03G0661300/TraesCS4D03G0065100/TraesCS4D03G0584200/TraesCS4D03G0794400/TraesCS5A03G0960400/TraesCS5B03G1010400/TraesCS5B03G1172900/TraesCS5B03G1221400/TraesCS5B03G1291400/TraesCS5D03G0915300/TraesCS5D03G1060600/TraesCS5D03G1103800/TraesCS5D03G1158300/TraesCS6A03G0660500/TraesCS6A03G1016700/TraesCS6B03G0339700/TraesCS6B03G1250700/TraesCS6D03G0203600/TraesCS6D03G0895200/TraesCS7B03G0939600
10	GO:0043043	peptide biosynthetic process	1.63347e-27	3.24245e-25	38/111	76/1691	TraesCS1B03G0001600/TraesCS2A03G1358800/TraesCS2B03G1560200/TraesCS2D03G0430200/TraesCS3A03G0461600/TraesCS3A03G0690300/TraesCS3A03G1012500/TraesCS3B03G0531700/TraesCS3B03G0786000/TraesCS3B03G1162300/TraesCS3D03G0422700/TraesCS3D03G0544700/TraesCS3D03G0627400/TraesCS3D03G0943000/TraesCS4A03G0288200/TraesCS4A03G0705000/TraesCS4A03G0851200/TraesCS4A03G0908400/TraesCS4B03G0661300/TraesCS4D03G0065100/TraesCS4D03G0584200/TraesCS4D03G0794400/TraesCS5A03G0960400/TraesCS5B03G1010400/TraesCS5B03G1172900/TraesCS5B03G1221400/TraesCS5B03G1291400/TraesCS5D03G0915300/TraesCS5D03G1060600/TraesCS5D03G1103800/TraesCS5D03G1158300/TraesCS6A03G0660500/TraesCS6A03G1016700/TraesCS6B03G0339700/TraesCS6B03G1250700/TraesCS6D03G0203600/TraesCS6D03G0895200/TraesCS7B03G0939600
10	GO:0043604	amide biosynthetic process	1.9033e-25	2.5187e-23	38/111	84/1691	TraesCS1B03G0001600/TraesCS2A03G1358800/TraesCS2B03G1560200/TraesCS2D03G0430200/TraesCS3A03G0461600/TraesCS3A03G0690300/TraesCS3A03G1012500/TraesCS3B03G0531700/TraesCS3B03G0786000/TraesCS3B03G1162300/TraesCS3D03G0422700/TraesCS3D03G0544700/TraesCS3D03G0627400/TraesCS3D03G0943000/TraesCS4A03G0288200/TraesCS4A03G0705000/TraesCS4A03G0851200/TraesCS4A03G0908400/TraesCS4B03G0661300/TraesCS4D03G0065100/TraesCS4D03G0584200/TraesCS4D03G0794400/TraesCS5A03G0960400/TraesCS5B03G1010400/TraesCS5B03G1172900/TraesCS5B03G1221400/TraesCS5B03G1291400/TraesCS5D03G0915300/TraesCS5D03G1060600/TraesCS5D03G1103800/TraesCS5D03G1158300/TraesCS6A03G0660500/TraesCS6A03G1016700/TraesCS6B03G0339700/TraesCS6B03G1250700/TraesCS6D03G0203600/TraesCS6D03G0895200/TraesCS7B03G0939600
10	GO:0006518	peptide metabolic process	2.68256e-24	2.66244e-22	38/111	89/1691	TraesCS1B03G0001600/TraesCS2A03G1358800/TraesCS2B03G1560200/TraesCS2D03G0430200/TraesCS3A03G0461600/TraesCS3A03G0690300/TraesCS3A03G1012500/TraesCS3B03G0531700/TraesCS3B03G0786000/TraesCS3B03G1162300/TraesCS3D03G0422700/TraesCS3D03G0544700/TraesCS3D03G0627400/TraesCS3D03G0943000/TraesCS4A03G0288200/TraesCS4A03G0705000/TraesCS4A03G0851200/TraesCS4A03G0908400/TraesCS4B03G0661300/TraesCS4D03G0065100/TraesCS4D03G0584200/TraesCS4D03G0794400/TraesCS5A03G0960400/TraesCS5B03G1010400/TraesCS5B03G1172900/TraesCS5B03G1221400/TraesCS5B03G1291400/TraesCS5D03G0915300/TraesCS5D03G1060600/TraesCS5D03G1103800/TraesCS5D03G1158300/TraesCS6A03G0660500/TraesCS6A03G1016700/TraesCS6B03G0339700/TraesCS6B03G1250700/TraesCS6D03G0203600/TraesCS6D03G0895200/TraesCS7B03G0939600
10	GO:0043603	amide metabolic process	1.17338e-20	9.31665e-19	38/111	108/1691	TraesCS1B03G0001600/TraesCS2A03G1358800/TraesCS2B03G1560200/TraesCS2D03G0430200/TraesCS3A03G0461600/TraesCS3A03G0690300/TraesCS3A03G1012500/TraesCS3B03G0531700/TraesCS3B03G0786000/TraesCS3B03G1162300/TraesCS3D03G0422700/TraesCS3D03G0544700/TraesCS3D03G0627400/TraesCS3D03G0943000/TraesCS4A03G0288200/TraesCS4A03G0705000/TraesCS4A03G0851200/TraesCS4A03G0908400/TraesCS4B03G0661300/TraesCS4D03G0065100/TraesCS4D03G0584200/TraesCS4D03G0794400/TraesCS5A03G0960400/TraesCS5B03G1010400/TraesCS5B03G1172900/TraesCS5B03G1221400/TraesCS5B03G1291400/TraesCS5D03G0915300/TraesCS5D03G1060600/TraesCS5D03G1103800/TraesCS5D03G1158300/TraesCS6A03G0660500/TraesCS6A03G1016700/TraesCS6B03G0339700/TraesCS6B03G1250700/TraesCS6D03G0203600/TraesCS6D03G0895200/TraesCS7B03G0939600
10	GO:0010467	gene expression	1.29078e-10	8.54067e-09	47/111	294/1691	TraesCS1A03G0565000/TraesCS1B03G0001600/TraesCS1D03G0542400/TraesCS2A03G0320500/TraesCS2A03G1358800/TraesCS2B03G0441100/TraesCS2B03G1160500/TraesCS2B03G1560200/TraesCS2D03G0430200/TraesCS3A03G0461600/TraesCS3A03G0690300/TraesCS3A03G1012500/TraesCS3B03G0531700/TraesCS3B03G0786000/TraesCS3B03G1162300/TraesCS3D03G0422700/TraesCS3D03G0544700/TraesCS3D03G0627400/TraesCS3D03G0943000/TraesCS4A03G0288200/TraesCS4A03G0705000/TraesCS4A03G0851200/TraesCS4A03G0908400/TraesCS4B03G0661300/TraesCS4D03G0065100/TraesCS4D03G0584200/TraesCS4D03G0794400/TraesCS5A03G0960400/TraesCS5B03G1010400/TraesCS5B03G1172900/TraesCS5B03G1221400/TraesCS5B03G1291400/TraesCS5D03G0429800/TraesCS5D03G0915300/TraesCS5D03G1060600/TraesCS5D03G1103800/TraesCS5D03G1158300/TraesCS6A03G0660500/TraesCS6A03G0877100/TraesCS6A03G1016700/TraesCS6B03G0046600/TraesCS6B03G0339700/TraesCS6B03G1250700/TraesCS6D03G0203600/TraesCS6D03G0895200/TraesCS7A03G0839800/TraesCS7B03G0939600
10	GO:0009059	macromolecule biosynthetic process	7.76677e-10	4.40487e-08	51/111	354/1691	TraesCS1A03G0565000/TraesCS1B03G0001600/TraesCS1D03G0542400/TraesCS2A03G0320500/TraesCS2A03G1358800/TraesCS2B03G0441100/TraesCS2B03G1160500/TraesCS2B03G1560200/TraesCS2D03G0430200/TraesCS3A03G0461600/TraesCS3A03G0690300/TraesCS3A03G1012500/TraesCS3B03G0531700/TraesCS3B03G0786000/TraesCS3B03G1162300/TraesCS3D03G0422700/TraesCS3D03G0544700/TraesCS3D03G0627400/TraesCS3D03G0943000/TraesCS4A03G0006300/TraesCS4A03G0240800/TraesCS4A03G0288200/TraesCS4A03G0705000/TraesCS4A03G0851200/TraesCS4A03G0908400/TraesCS4B03G0661300/TraesCS4D03G0065100/TraesCS4D03G0584200/TraesCS4D03G0707700/TraesCS4D03G0794400/TraesCS5A03G0960400/TraesCS5B03G1010400/TraesCS5B03G1172900/TraesCS5B03G1221400/TraesCS5B03G1291400/TraesCS5D03G0429800/TraesCS5D03G0721300/TraesCS5D03G0915300/TraesCS5D03G1060600/TraesCS5D03G1103800/TraesCS5D03G1158300/TraesCS6A03G0660500/TraesCS6A03G0877100/TraesCS6A03G1016700/TraesCS6B03G0046600/TraesCS6B03G0339700/TraesCS6B03G1250700/TraesCS6D03G0203600/TraesCS6D03G0895200/TraesCS7A03G0839800/TraesCS7B03G0939600
10	GO:0019538	protein metabolic process	1.09514e-09	5.43464e-08	49/111	334/1691	TraesCS1A03G0565000/TraesCS1A03G0650500/TraesCS1B03G0001600/TraesCS1D03G0542400/TraesCS2A03G0068300/TraesCS2A03G0388400/TraesCS2A03G1358800/TraesCS2B03G0532800/TraesCS2B03G1560200/TraesCS2D03G0420300/TraesCS2D03G0430200/TraesCS3A03G0461600/TraesCS3A03G0690300/TraesCS3A03G1012500/TraesCS3B03G0531700/TraesCS3B03G0786000/TraesCS3B03G1162300/TraesCS3D03G0422700/TraesCS3D03G0544700/TraesCS3D03G0627400/TraesCS3D03G0943000/TraesCS4A03G0288200/TraesCS4A03G0705000/TraesCS4A03G0851200/TraesCS4A03G0908400/TraesCS4B03G0661300/TraesCS4D03G0065100/TraesCS4D03G0584200/TraesCS4D03G0794400/TraesCS5A03G0960400/TraesCS5B03G1010400/TraesCS5B03G1172900/TraesCS5B03G1221400/TraesCS5B03G1291400/TraesCS5D03G0540900/TraesCS5D03G0915300/TraesCS5D03G1060600/TraesCS5D03G1103800/TraesCS5D03G1158300/TraesCS6A03G0190500/TraesCS6A03G0660500/TraesCS6A03G0877100/TraesCS6A03G1016700/TraesCS6B03G0339700/TraesCS6B03G1250700/TraesCS6D03G0203600/TraesCS6D03G0895200/TraesCS7A03G0839800/TraesCS7B03G0939600
10	GO:0022900	electron transport chain	1.2259e-07	5.40758e-06	11/111	25/1691	TraesCS2A03G0235700/TraesCS2A03G0738500/TraesCS2B03G0324800/TraesCS2B03G0815100/TraesCS2D03G0240900/TraesCS2D03G0681400/TraesCS5A03G0640300/TraesCS5B03G0665700/TraesCS7A03G0804400/TraesCS7B03G0641200/TraesCS7D03G0765200
10	GO:0009767	photosynthetic electron transport chain	2.22798e-06	8.84509e-05	8/111	16/1691	TraesCS2A03G0235700/TraesCS2A03G0738500/TraesCS2B03G0324800/TraesCS2B03G0815100/TraesCS2D03G0240900/TraesCS2D03G0681400/TraesCS5A03G0640300/TraesCS5B03G0665700
10	GO:0015979	photosynthesis	5.50927e-05	0.00198834	19/111	111/1691	TraesCS1A03G0955000/TraesCS1B03G1132300/TraesCS1D03G0931200/TraesCS2A03G0068300/TraesCS2A03G0229800/TraesCS2A03G0235700/TraesCS2A03G0388400/TraesCS2A03G0738500/TraesCS2B03G0318200/TraesCS2B03G0324800/TraesCS2B03G0532800/TraesCS2B03G0815100/TraesCS2D03G0240900/TraesCS2D03G0420300/TraesCS2D03G0681400/TraesCS4A03G0288200/TraesCS5A03G0640300/TraesCS5B03G0665700/TraesCS6A03G0190500
10	GO:0006091	generation of precursor metabolites and energy	9.33999e-05	0.00308998	15/111	78/1691	TraesCS2A03G0235700/TraesCS2A03G0388400/TraesCS2A03G0738500/TraesCS2B03G0324800/TraesCS2B03G0532800/TraesCS2B03G0815100/TraesCS2D03G0240900/TraesCS2D03G0420300/TraesCS2D03G0681400/TraesCS4A03G0288200/TraesCS5A03G0640300/TraesCS5B03G0665700/TraesCS7A03G0804400/TraesCS7B03G0641200/TraesCS7D03G0765200
10	GO:0019684	photosynthesis, light reaction	0.000202948	0.00619772	12/111	57/1691	TraesCS2A03G0235700/TraesCS2A03G0388400/TraesCS2A03G0738500/TraesCS2B03G0324800/TraesCS2B03G0532800/TraesCS2B03G0815100/TraesCS2D03G0240900/TraesCS2D03G0420300/TraesCS2D03G0681400/TraesCS4A03G0288200/TraesCS5A03G0640300/TraesCS5B03G0665700
10	GO:0006779	porphyrin-containing compound biosynthetic process	0.000592084	0.0146911	7/111	24/1691	TraesCS1A03G0139500/TraesCS1A03G0465800/TraesCS1B03G0190500/TraesCS1B03G0563600/TraesCS1D03G0127000/TraesCS5A03G0467800/TraesCS6A03G0190500
10	GO:0015995	chlorophyll biosynthetic process	0.000592084	0.0146911	7/111	24/1691	TraesCS1A03G0139500/TraesCS1A03G0465800/TraesCS1B03G0190500/TraesCS1B03G0563600/TraesCS1D03G0127000/TraesCS5A03G0467800/TraesCS6A03G0190500
10	GO:0033014	tetrapyrrole biosynthetic process	0.000592084	0.0146911	7/111	24/1691	TraesCS1A03G0139500/TraesCS1A03G0465800/TraesCS1B03G0190500/TraesCS1B03G0563600/TraesCS1D03G0127000/TraesCS5A03G0467800/TraesCS6A03G0190500
10	GO:0006417	regulation of translation	0.00271445	0.055242	4/111	10/1691	TraesCS3A03G0690300/TraesCS3B03G0786000/TraesCS3D03G0627400/TraesCS4A03G0288200
10	GO:0034248	regulation of amide metabolic process	0.00271445	0.055242	4/111	10/1691	TraesCS3A03G0690300/TraesCS3B03G0786000/TraesCS3D03G0627400/TraesCS4A03G0288200
10	GO:0006778	porphyrin-containing compound metabolic process	0.00306127	0.055242	7/111	31/1691	TraesCS1A03G0139500/TraesCS1A03G0465800/TraesCS1B03G0190500/TraesCS1B03G0563600/TraesCS1D03G0127000/TraesCS5A03G0467800/TraesCS6A03G0190500
10	GO:0009657	plastid organization	0.00306127	0.055242	7/111	31/1691	TraesCS2A03G1358800/TraesCS2B03G1560200/TraesCS2D03G0430200/TraesCS3A03G0461600/TraesCS3B03G0531700/TraesCS3D03G0422700/TraesCS7B03G0939600
10	GO:0015994	chlorophyll metabolic process	0.00306127	0.055242	7/111	31/1691	TraesCS1A03G0139500/TraesCS1A03G0465800/TraesCS1B03G0190500/TraesCS1B03G0563600/TraesCS1D03G0127000/TraesCS5A03G0467800/TraesCS6A03G0190500
10	GO:0033013	tetrapyrrole metabolic process	0.00306127	0.055242	7/111	31/1691	TraesCS1A03G0139500/TraesCS1A03G0465800/TraesCS1B03G0190500/TraesCS1B03G0563600/TraesCS1D03G0127000/TraesCS5A03G0467800/TraesCS6A03G0190500
10	GO:0009765	photosynthesis, light harvesting	0.00531337	0.0917133	7/111	34/1691	TraesCS2A03G0388400/TraesCS2A03G0738500/TraesCS2B03G0532800/TraesCS2B03G0815100/TraesCS2D03G0420300/TraesCS2D03G0681400/TraesCS4A03G0288200
10	GO:0010608	post-transcriptional regulation of gene expression	0.010537	0.1743	4/111	14/1691	TraesCS3A03G0690300/TraesCS3B03G0786000/TraesCS3D03G0627400/TraesCS4A03G0288200
10	GO:0110102	ribulose bisphosphate carboxylase complex assembly	0.0136533	0.216814	4/111	15/1691	TraesCS3A03G0461600/TraesCS3B03G0531700/TraesCS3D03G0422700/TraesCS7A03G0839800
10	GO:0009768	photosynthesis, light harvesting in photosystem I	0.0155216	0.237002	6/111	32/1691	TraesCS2A03G0388400/TraesCS2A03G0738500/TraesCS2B03G0532800/TraesCS2B03G0815100/TraesCS2D03G0420300/TraesCS2D03G0681400
10	GO:0046148	pigment biosynthetic process	0.0194808	0.28644	7/111	43/1691	TraesCS1A03G0139500/TraesCS1A03G0465800/TraesCS1B03G0190500/TraesCS1B03G0563600/TraesCS1D03G0127000/TraesCS5A03G0467800/TraesCS6A03G0190500
10	GO:0009645	response to low light intensity stimulus	0.0235251	0.32205	3/111	10/1691	TraesCS2A03G0388400/TraesCS2B03G0532800/TraesCS2D03G0420300
10	GO:0045491	xylan metabolic process	0.0235251	0.32205	3/111	10/1691	TraesCS4A03G0006300/TraesCS4D03G0707700/TraesCS5D03G0721300
10	GO:0051246	regulation of protein metabolic process	0.0262771	0.347733	4/111	18/1691	TraesCS3A03G0690300/TraesCS3B03G0786000/TraesCS3D03G0627400/TraesCS4A03G0288200
10	GO:0043933	protein-containing complex organization	0.0278118	0.356171	9/111	67/1691	TraesCS2D03G0430200/TraesCS3A03G0461600/TraesCS3B03G0165900/TraesCS3B03G0531700/TraesCS3D03G0422700/TraesCS4A03G0288200/TraesCS4D03G0794400/TraesCS6A03G0877100/TraesCS7A03G0839800
10	GO:0010109	regulation of photosynthesis	0.0308277	0.370867	3/111	11/1691	TraesCS2A03G0068300/TraesCS5A03G0640300/TraesCS5B03G0665700
10	GO:0044038	cell wall macromolecule biosynthetic process	0.0308277	0.370867	3/111	11/1691	TraesCS4A03G0006300/TraesCS4D03G0707700/TraesCS5D03G0721300
10	GO:0065003	protein-containing complex assembly	0.0355147	0.414686	8/111	59/1691	TraesCS3A03G0461600/TraesCS3B03G0165900/TraesCS3B03G0531700/TraesCS3D03G0422700/TraesCS4A03G0288200/TraesCS4D03G0794400/TraesCS6A03G0877100/TraesCS7A03G0839800
10	GO:0009850	auxin metabolic process	0.0391793	0.432061	3/111	12/1691	TraesCS3A03G0085500/TraesCS3B03G0095000/TraesCS4D03G0483000
10	GO:0010410	hemicellulose metabolic process	0.0391793	0.432061	3/111	12/1691	TraesCS4A03G0006300/TraesCS4D03G0707700/TraesCS5D03G0721300
10	GO:0000041	transition metal ion transport	0.0485566	0.507289	3/111	13/1691	TraesCS3A03G0856600/TraesCS3B03G0980500/TraesCS3D03G0784500
10	GO:0070592	cell wall polysaccharide biosynthetic process	0.0485566	0.507289	3/111	13/1691	TraesCS4A03G0006300/TraesCS4D03G0707700/TraesCS5D03G0721300
11	GO:0009063	amino acid catabolic process	3.35316e-05	0.00934331	7/58	29/1691	TraesCS1B03G0584600/TraesCS2D03G0428000/TraesCS3A03G0875300/TraesCS3B03G0999800/TraesCS3D03G0801200/TraesCS5A03G0421300/TraesCS5D03G0389800
11	GO:0007154	cell communication	7.14882e-05	0.00934331	17/58	184/1691	TraesCS1B03G0584600/TraesCS2A03G1040800/TraesCS2B03G0098400/TraesCS4A03G0227600/TraesCS4A03G0521400/TraesCS4B03G0543100/TraesCS5A03G0126700/TraesCS5A03G0410200/TraesCS5A03G0421300/TraesCS5B03G0177400/TraesCS5D03G0362000/TraesCS5D03G0389800/TraesCS6A03G0129300/TraesCS6A03G0645900/TraesCS6B03G0771700/TraesCS6D03G0536300/TraesCS6D03G0552400
11	GO:0051716	cellular response to stimulus	0.000117967	0.00934331	20/58	251/1691	TraesCS1B03G0584600/TraesCS2A03G0430600/TraesCS2A03G1040800/TraesCS2B03G0098400/TraesCS2D03G0442200/TraesCS4A03G0227600/TraesCS4A03G0521400/TraesCS4B03G0543100/TraesCS5A03G0126700/TraesCS5A03G0410200/TraesCS5A03G0421300/TraesCS5B03G0177400/TraesCS5B03G0219400/TraesCS5D03G0362000/TraesCS5D03G0389800/TraesCS6A03G0129300/TraesCS6A03G0645900/TraesCS6B03G0771700/TraesCS6D03G0536300/TraesCS6D03G0552400
11	GO:0016054	organic acid catabolic process	0.000122938	0.00934331	7/58	35/1691	TraesCS1B03G0584600/TraesCS2D03G0428000/TraesCS3A03G0875300/TraesCS3B03G0999800/TraesCS3D03G0801200/TraesCS5A03G0421300/TraesCS5D03G0389800
11	GO:0046395	carboxylic acid catabolic process	0.000122938	0.00934331	7/58	35/1691	TraesCS1B03G0584600/TraesCS2D03G0428000/TraesCS3A03G0875300/TraesCS3B03G0999800/TraesCS3D03G0801200/TraesCS5A03G0421300/TraesCS5D03G0389800
11	GO:0009074	aromatic amino acid family catabolic process	0.000224672	0.0121965	4/58	10/1691	TraesCS2D03G0428000/TraesCS3A03G0875300/TraesCS3B03G0999800/TraesCS3D03G0801200
11	GO:1902222	erythrose 4-phosphate/phosphoenolpyruvate family amino acid catabolic process	0.000224672	0.0121965	4/58	10/1691	TraesCS2D03G0428000/TraesCS3A03G0875300/TraesCS3B03G0999800/TraesCS3D03G0801200
11	GO:0044282	small molecule catabolic process	0.000297951	0.0141527	7/58	40/1691	TraesCS1B03G0584600/TraesCS2D03G0428000/TraesCS3A03G0875300/TraesCS3B03G0999800/TraesCS3D03G0801200/TraesCS5A03G0421300/TraesCS5D03G0389800
11	GO:0009744	response to sucrose	0.000707927	0.0226514	4/58	13/1691	TraesCS5A03G0421300/TraesCS5D03G0389800/TraesCS6A03G0129300/TraesCS7B03G0094300
11	GO:0034285	response to disaccharide	0.000707927	0.0226514	4/58	13/1691	TraesCS5A03G0421300/TraesCS5D03G0389800/TraesCS6A03G0129300/TraesCS7B03G0094300
11	GO:0033554	cellular response to stress	0.000905859	0.0226514	11/58	110/1691	TraesCS1B03G0584600/TraesCS2A03G0430600/TraesCS2B03G0098400/TraesCS2D03G0442200/TraesCS5A03G0421300/TraesCS5B03G0177400/TraesCS5B03G0219400/TraesCS5D03G0389800/TraesCS6A03G0645900/TraesCS6B03G0771700/TraesCS6D03G0536300
11	GO:0007165	signal transduction	0.000961961	0.0226514	13/58	147/1691	TraesCS2A03G1040800/TraesCS2B03G0098400/TraesCS4A03G0227600/TraesCS4A03G0521400/TraesCS4B03G0543100/TraesCS5A03G0126700/TraesCS5A03G0410200/TraesCS5D03G0362000/TraesCS6A03G0129300/TraesCS6A03G0645900/TraesCS6B03G0771700/TraesCS6D03G0536300/TraesCS6D03G0552400
11	GO:0023052	signaling	0.000961961	0.0226514	13/58	147/1691	TraesCS2A03G1040800/TraesCS2B03G0098400/TraesCS4A03G0227600/TraesCS4A03G0521400/TraesCS4B03G0543100/TraesCS5A03G0126700/TraesCS5A03G0410200/TraesCS5D03G0362000/TraesCS6A03G0129300/TraesCS6A03G0645900/TraesCS6B03G0771700/TraesCS6D03G0536300/TraesCS6D03G0552400
11	GO:0009072	aromatic amino acid metabolic process	0.000965864	0.0226514	4/58	14/1691	TraesCS2D03G0428000/TraesCS3A03G0875300/TraesCS3B03G0999800/TraesCS3D03G0801200
11	GO:0042537	benzene-containing compound metabolic process	0.000965864	0.0226514	4/58	14/1691	TraesCS2D03G0428000/TraesCS3A03G0875300/TraesCS3B03G0999800/TraesCS3D03G0801200
11	GO:1902221	erythrose 4-phosphate/phosphoenolpyruvate family amino acid metabolic process	0.000965864	0.0226514	4/58	14/1691	TraesCS2D03G0428000/TraesCS3A03G0875300/TraesCS3B03G0999800/TraesCS3D03G0801200
11	GO:0170035	L-amino acid catabolic process	0.0010282	0.0226514	5/58	24/1691	TraesCS1B03G0584600/TraesCS2D03G0428000/TraesCS3A03G0875300/TraesCS3B03G0999800/TraesCS3D03G0801200
11	GO:0009873	ethylene-activated signaling pathway	0.00125179	0.0226514	5/58	25/1691	TraesCS2B03G0098400/TraesCS6A03G0645900/TraesCS6B03G0771700/TraesCS6D03G0536300/TraesCS6D03G0552400
11	GO:0071369	cellular response to ethylene stimulus	0.00125179	0.0226514	5/58	25/1691	TraesCS2B03G0098400/TraesCS6A03G0645900/TraesCS6B03G0771700/TraesCS6D03G0536300/TraesCS6D03G0552400
11	GO:0170040	proteinogenic amino acid catabolic process	0.00125179	0.0226514	5/58	25/1691	TraesCS1B03G0584600/TraesCS2D03G0428000/TraesCS3A03G0875300/TraesCS3B03G0999800/TraesCS3D03G0801200
11	GO:1901606	alpha-amino acid catabolic process	0.00125179	0.0226514	5/58	25/1691	TraesCS1B03G0584600/TraesCS2D03G0428000/TraesCS3A03G0875300/TraesCS3B03G0999800/TraesCS3D03G0801200
11	GO:0170033	L-amino acid metabolic process	0.00137639	0.023534	7/58	51/1691	TraesCS1B03G0584600/TraesCS2D03G0428000/TraesCS3A03G0875300/TraesCS3B03G0999800/TraesCS3D03G0801200/TraesCS5A03G0421300/TraesCS5D03G0389800
11	GO:0000160	phosphorelay signal transduction system	0.00150949	0.023534	5/58	26/1691	TraesCS2B03G0098400/TraesCS6A03G0645900/TraesCS6B03G0771700/TraesCS6D03G0536300/TraesCS6D03G0552400
11	GO:0170039	proteinogenic amino acid metabolic process	0.00154829	0.023534	7/58	52/1691	TraesCS1B03G0584600/TraesCS2D03G0428000/TraesCS3A03G0875300/TraesCS3B03G0999800/TraesCS3D03G0801200/TraesCS5A03G0421300/TraesCS5D03G0389800
11	GO:1901605	alpha-amino acid metabolic process	0.00154829	0.023534	7/58	52/1691	TraesCS1B03G0584600/TraesCS2D03G0428000/TraesCS3A03G0875300/TraesCS3B03G0999800/TraesCS3D03G0801200/TraesCS5A03G0421300/TraesCS5D03G0389800
11	GO:0042430	indole-containing compound metabolic process	0.00266367	0.0389305	4/58	18/1691	TraesCS3A03G0875300/TraesCS3B03G0999800/TraesCS3D03G0801200/TraesCS5B03G0177400
11	GO:0006520	amino acid metabolic process	0.00296131	0.0416778	7/58	58/1691	TraesCS1B03G0584600/TraesCS2D03G0428000/TraesCS3A03G0875300/TraesCS3B03G0999800/TraesCS3D03G0801200/TraesCS5A03G0421300/TraesCS5D03G0389800
11	GO:0070925	organelle assembly	0.00387327	0.050746	3/58	10/1691	TraesCS4A03G0040100/TraesCS5A03G0759200/TraesCS5B03G0793800
11	GO:0140694	membraneless organelle assembly	0.00387327	0.050746	3/58	10/1691	TraesCS4A03G0040100/TraesCS5A03G0759200/TraesCS5B03G0793800
11	GO:0010200	response to chitin	0.00400626	0.050746	4/58	20/1691	TraesCS5B03G1191600/TraesCS5B03G1191800/TraesCS5D03G1077900/TraesCS6D03G0552400
11	GO:0032870	cellular response to hormone stimulus	0.00489845	0.0598411	10/58	116/1691	TraesCS2B03G0098400/TraesCS4A03G0227600/TraesCS4B03G0543100/TraesCS5A03G0126700/TraesCS5B03G0177400/TraesCS6A03G0129300/TraesCS6A03G0645900/TraesCS6B03G0771700/TraesCS6D03G0536300/TraesCS6D03G0552400
11	GO:0006576	biogenic amine metabolic process	0.00519673	0.0598411	3/58	11/1691	TraesCS3A03G0875300/TraesCS3B03G0999800/TraesCS3D03G0801200
11	GO:0080135	regulation of cellular response to stress	0.00519673	0.0598411	3/58	11/1691	TraesCS6A03G0645900/TraesCS6B03G0771700/TraesCS6D03G0536300
11	GO:0035556	intracellular signal transduction	0.00556732	0.062223	6/58	49/1691	TraesCS2A03G1040800/TraesCS2B03G0098400/TraesCS6A03G0645900/TraesCS6B03G0771700/TraesCS6D03G0536300/TraesCS6D03G0552400
11	GO:0071495	cellular response to endogenous stimulus	0.00625578	0.0679198	10/58	120/1691	TraesCS2B03G0098400/TraesCS4A03G0227600/TraesCS4B03G0543100/TraesCS5A03G0126700/TraesCS5B03G0177400/TraesCS6A03G0129300/TraesCS6A03G0645900/TraesCS6B03G0771700/TraesCS6D03G0536300/TraesCS6D03G0552400
11	GO:0009755	hormone-mediated signaling pathway	0.00957065	0.101023	9/58	108/1691	TraesCS2B03G0098400/TraesCS4A03G0227600/TraesCS4B03G0543100/TraesCS5A03G0126700/TraesCS6A03G0129300/TraesCS6A03G0645900/TraesCS6B03G0771700/TraesCS6D03G0536300/TraesCS6D03G0552400
11	GO:0070887	cellular response to chemical stimulus	0.00985407	0.101204	12/58	169/1691	TraesCS1B03G0584600/TraesCS2B03G0098400/TraesCS4A03G0227600/TraesCS4B03G0543100/TraesCS5A03G0126700/TraesCS5B03G0177400/TraesCS5B03G0219400/TraesCS6A03G0129300/TraesCS6A03G0645900/TraesCS6B03G0771700/TraesCS6D03G0536300/TraesCS6D03G0552400
11	GO:0045893	positive regulation of DNA-templated transcription	0.0104501	0.101206	5/58	40/1691	TraesCS6A03G0129300/TraesCS6A03G0645900/TraesCS6B03G0771700/TraesCS6D03G0536300/TraesCS6D03G0552400
11	GO:1902680	positive regulation of RNA biosynthetic process	0.0104501	0.101206	5/58	40/1691	TraesCS6A03G0129300/TraesCS6A03G0645900/TraesCS6B03G0771700/TraesCS6D03G0536300/TraesCS6D03G0552400
11	GO:0042254	ribosome biogenesis	0.0106532	0.101206	3/58	14/1691	TraesCS4A03G0040100/TraesCS5A03G0759200/TraesCS5B03G0793800
11	GO:0010016	shoot system morphogenesis	0.012131	0.109983	4/58	27/1691	TraesCS2A03G0404400/TraesCS2D03G0403000/TraesCS4A03G0040100/TraesCS5B03G0177400
11	GO:0048827	phyllome development	0.0123827	0.109983	7/58	75/1691	TraesCS2A03G0404400/TraesCS2D03G0403000/TraesCS4A03G0040100/TraesCS4B03G0327300/TraesCS5D03G0136400/TraesCS6A03G0129300/TraesCS6B03G0148600
11	GO:1901700	response to oxygen-containing compound	0.0124455	0.109983	17/58	287/1691	TraesCS1B03G0584600/TraesCS4A03G0227600/TraesCS4B03G0327300/TraesCS4B03G0543100/TraesCS5A03G0126700/TraesCS5A03G0421300/TraesCS5B03G0177400/TraesCS5B03G1191600/TraesCS5B03G1191800/TraesCS5D03G0389800/TraesCS5D03G1077900/TraesCS6A03G0129300/TraesCS6A03G0645900/TraesCS6B03G0771700/TraesCS6D03G0536300/TraesCS6D03G0552400/TraesCS7B03G0094300
11	GO:0010628	positive regulation of gene expression	0.0128202	0.11072	5/58	42/1691	TraesCS6A03G0129300/TraesCS6A03G0645900/TraesCS6B03G0771700/TraesCS6D03G0536300/TraesCS6D03G0552400
11	GO:0034605	cellular response to heat	0.0137963	0.111881	4/58	28/1691	TraesCS5B03G0219400/TraesCS6A03G0645900/TraesCS6B03G0771700/TraesCS6D03G0536300
11	GO:0071496	cellular response to external stimulus	0.0137963	0.111881	4/58	28/1691	TraesCS1B03G0584600/TraesCS5A03G0421300/TraesCS5B03G0177400/TraesCS5D03G0389800
11	GO:0010557	positive regulation of macromolecule biosynthetic process	0.0141323	0.111881	5/58	43/1691	TraesCS6A03G0129300/TraesCS6A03G0645900/TraesCS6B03G0771700/TraesCS6D03G0536300/TraesCS6D03G0552400
11	GO:0051254	positive regulation of RNA metabolic process	0.0141323	0.111881	5/58	43/1691	TraesCS6A03G0129300/TraesCS6A03G0645900/TraesCS6B03G0771700/TraesCS6D03G0536300/TraesCS6D03G0552400
11	GO:0009605	response to external stimulus	0.0151865	0.114071	15/58	246/1691	TraesCS1A03G0608300/TraesCS1B03G0584600/TraesCS1B03G0705900/TraesCS1D03G0580300/TraesCS2B03G0098400/TraesCS4A03G0227600/TraesCS4B03G0327300/TraesCS4B03G0543100/TraesCS5A03G0126700/TraesCS5A03G0421300/TraesCS5B03G0177400/TraesCS5B03G0219400/TraesCS5D03G0389800/TraesCS6A03G0129300/TraesCS6D03G0552400
11	GO:0045935	positive regulation of nucleobase-containing compound metabolic process	0.0155325	0.114071	5/58	44/1691	TraesCS6A03G0129300/TraesCS6A03G0645900/TraesCS6B03G0771700/TraesCS6D03G0536300/TraesCS6D03G0552400
11	GO:0009267	cellular response to starvation	0.0156097	0.114071	3/58	16/1691	TraesCS1B03G0584600/TraesCS5A03G0421300/TraesCS5D03G0389800
11	GO:0022613	ribonucleoprotein complex biogenesis	0.0156097	0.114071	3/58	16/1691	TraesCS4A03G0040100/TraesCS5A03G0759200/TraesCS5B03G0793800
11	GO:0031669	cellular response to nutrient levels	0.0184991	0.131176	3/58	17/1691	TraesCS1B03G0584600/TraesCS5A03G0421300/TraesCS5D03G0389800
11	GO:0009891	positive regulation of biosynthetic process	0.0186409	0.131176	6/58	63/1691	TraesCS6A03G0129300/TraesCS6A03G0645900/TraesCS6B03G0148600/TraesCS6B03G0771700/TraesCS6D03G0536300/TraesCS6D03G0552400
11	GO:0009743	response to carbohydrate	0.0196415	0.135705	4/58	31/1691	TraesCS5A03G0421300/TraesCS5D03G0389800/TraesCS6A03G0129300/TraesCS7B03G0094300
11	GO:0009965	leaf morphogenesis	0.0216662	0.144441	3/58	18/1691	TraesCS2A03G0404400/TraesCS2D03G0403000/TraesCS4A03G0040100
11	GO:0042594	response to starvation	0.0216662	0.144441	3/58	18/1691	TraesCS1B03G0584600/TraesCS5A03G0421300/TraesCS5D03G0389800
11	GO:0009723	response to ethylene	0.0239341	0.154152	5/58	49/1691	TraesCS2B03G0098400/TraesCS6A03G0645900/TraesCS6B03G0771700/TraesCS6D03G0536300/TraesCS6D03G0552400
11	GO:0010604	positive regulation of macromolecule metabolic process	0.0239341	0.154152	5/58	49/1691	TraesCS6A03G0129300/TraesCS6A03G0645900/TraesCS6B03G0771700/TraesCS6D03G0536300/TraesCS6D03G0552400
11	GO:0009611	response to wounding	0.0249612	0.155496	7/58	86/1691	TraesCS2B03G0098400/TraesCS2B03G0612400/TraesCS2B03G1065500/TraesCS2D03G0428000/TraesCS4A03G0227600/TraesCS4B03G0543100/TraesCS6A03G0129300
11	GO:0009893	positive regulation of metabolic process	0.0249612	0.155496	7/58	86/1691	TraesCS5A03G0126700/TraesCS6A03G0129300/TraesCS6A03G0645900/TraesCS6B03G0148600/TraesCS6B03G0771700/TraesCS6D03G0536300/TraesCS6D03G0552400
11	GO:0080167	response to karrikin	0.0268248	0.163551	4/58	34/1691	TraesCS2D03G0428000/TraesCS5B03G0177400/TraesCS7A03G1091000/TraesCS7B03G0094300
11	GO:0006952	defense response	0.0276394	0.163551	12/58	194/1691	TraesCS2A03G0930000/TraesCS2B03G0098400/TraesCS2B03G1021500/TraesCS2D03G0428000/TraesCS3A03G0875300/TraesCS3B03G0999800/TraesCS3D03G0801200/TraesCS4A03G0227600/TraesCS4B03G0327300/TraesCS4B03G0543100/TraesCS5B03G0219400/TraesCS6D03G0552400
11	GO:1905392	plant organ morphogenesis	0.0279863	0.163551	5/58	51/1691	TraesCS2A03G0404400/TraesCS2B03G0612400/TraesCS2D03G0403000/TraesCS4A03G0040100/TraesCS5D03G0136400
11	GO:0099402	plant organ development	0.0284086	0.163551	9/58	129/1691	TraesCS1D03G0402800/TraesCS2A03G0404400/TraesCS2B03G0612400/TraesCS2D03G0403000/TraesCS4A03G0040100/TraesCS4B03G0327300/TraesCS5D03G0136400/TraesCS6A03G0129300/TraesCS6B03G0148600
11	GO:0009308	amine metabolic process	0.0288366	0.163551	3/58	20/1691	TraesCS3A03G0875300/TraesCS3B03G0999800/TraesCS3D03G0801200
11	GO:0048584	positive regulation of response to stimulus	0.0288366	0.163551	3/58	20/1691	TraesCS6A03G0645900/TraesCS6B03G0771700/TraesCS6D03G0536300
11	GO:1901698	response to nitrogen compound	0.0295276	0.164882	4/58	35/1691	TraesCS5B03G1191600/TraesCS5B03G1191800/TraesCS5D03G1077900/TraesCS6D03G0552400
11	GO:0006355	regulation of DNA-templated transcription	0.030373	0.164882	10/58	152/1691	TraesCS5A03G0126700/TraesCS5B03G1191600/TraesCS5B03G1191800/TraesCS5D03G0136400/TraesCS5D03G1077900/TraesCS6A03G0129300/TraesCS6A03G0645900/TraesCS6B03G0771700/TraesCS6D03G0536300/TraesCS6D03G0552400
11	GO:2001141	regulation of RNA biosynthetic process	0.030373	0.164882	10/58	152/1691	TraesCS5A03G0126700/TraesCS5B03G1191600/TraesCS5B03G1191800/TraesCS5D03G0136400/TraesCS5D03G1077900/TraesCS6A03G0129300/TraesCS6A03G0645900/TraesCS6B03G0771700/TraesCS6D03G0536300/TraesCS6D03G0552400
11	GO:0048367	shoot system development	0.0309095	0.165431	8/58	110/1691	TraesCS2A03G0404400/TraesCS2D03G0403000/TraesCS4A03G0040100/TraesCS4B03G0327300/TraesCS5B03G0177400/TraesCS5D03G0136400/TraesCS6A03G0129300/TraesCS6B03G0148600
11	GO:0006351	DNA-templated transcription	0.0356132	0.187959	10/58	156/1691	TraesCS5A03G0126700/TraesCS5B03G1191600/TraesCS5B03G1191800/TraesCS5D03G0136400/TraesCS5D03G1077900/TraesCS6A03G0129300/TraesCS6A03G0645900/TraesCS6B03G0771700/TraesCS6D03G0536300/TraesCS6D03G0552400
11	GO:0050794	regulation of cellular process	0.0361088	0.187964	19/58	372/1691	TraesCS2A03G1040800/TraesCS2B03G0098400/TraesCS2B03G0612400/TraesCS4A03G0227600/TraesCS4A03G0521400/TraesCS4B03G0543100/TraesCS5A03G0126700/TraesCS5A03G0410200/TraesCS5B03G1191600/TraesCS5B03G1191800/TraesCS5D03G0136400/TraesCS5D03G0362000/TraesCS5D03G1077900/TraesCS6A03G0129300/TraesCS6A03G0645900/TraesCS6B03G0148600/TraesCS6B03G0771700/TraesCS6D03G0536300/TraesCS6D03G0552400
11	GO:0019752	carboxylic acid metabolic process	0.0383928	0.19487	9/58	136/1691	TraesCS1B03G0584600/TraesCS2A03G0468000/TraesCS2D03G0428000/TraesCS3A03G0875300/TraesCS3B03G0999800/TraesCS3D03G0801200/TraesCS5A03G0421300/TraesCS5B03G0177400/TraesCS5D03G0389800
11	GO:0051252	regulation of RNA metabolic process	0.0384612	0.19487	10/58	158/1691	TraesCS5A03G0126700/TraesCS5B03G1191600/TraesCS5B03G1191800/TraesCS5D03G0136400/TraesCS5D03G1077900/TraesCS6A03G0129300/TraesCS6A03G0645900/TraesCS6B03G0771700/TraesCS6D03G0536300/TraesCS6D03G0552400
11	GO:0048522	positive regulation of cellular process	0.0403484	0.201742	7/58	95/1691	TraesCS5A03G0126700/TraesCS6A03G0129300/TraesCS6A03G0645900/TraesCS6B03G0148600/TraesCS6B03G0771700/TraesCS6D03G0536300/TraesCS6D03G0552400
11	GO:0019219	regulation of nucleobase-containing compound metabolic process	0.0414662	0.204638	10/58	160/1691	TraesCS5A03G0126700/TraesCS5B03G1191600/TraesCS5B03G1191800/TraesCS5D03G0136400/TraesCS5D03G1077900/TraesCS6A03G0129300/TraesCS6A03G0645900/TraesCS6B03G0771700/TraesCS6D03G0536300/TraesCS6D03G0552400
11	GO:0050789	regulation of biological process	0.0432835	0.207103	20/58	405/1691	TraesCS2A03G1040800/TraesCS2B03G0098400/TraesCS2B03G0612400/TraesCS4A03G0227600/TraesCS4A03G0521400/TraesCS4B03G0543100/TraesCS5A03G0126700/TraesCS5A03G0410200/TraesCS5B03G0219400/TraesCS5B03G1191600/TraesCS5B03G1191800/TraesCS5D03G0136400/TraesCS5D03G0362000/TraesCS5D03G1077900/TraesCS6A03G0129300/TraesCS6A03G0645900/TraesCS6B03G0148600/TraesCS6B03G0771700/TraesCS6D03G0536300/TraesCS6D03G0552400
11	GO:0042631	cellular response to water deprivation	0.0436006	0.207103	2/58	10/1691	TraesCS1B03G0584600/TraesCS5B03G0177400
11	GO:0071462	cellular response to water stimulus	0.0436006	0.207103	2/58	10/1691	TraesCS1B03G0584600/TraesCS5B03G0177400
11	GO:0065003	protein-containing complex assembly	0.0484481	0.227287	5/58	59/1691	TraesCS1B03G0584600/TraesCS4A03G0040100/TraesCS5A03G0759200/TraesCS5B03G0793800/TraesCS6B03G1161500
12	GO:0019722	calcium-mediated signaling	7.36893e-06	0.00192329	4/25	10/1691	TraesCS3B03G0498800/TraesCS5A03G0237000/TraesCS5B03G0254200/TraesCS5D03G0248000
12	GO:0141124	intracellular signaling cassette	2.4347e-05	0.00317728	4/25	13/1691	TraesCS3B03G0498800/TraesCS5A03G0237000/TraesCS5B03G0254200/TraesCS5D03G0248000
12	GO:0035556	intracellular signal transduction	5.05377e-05	0.00439678	6/25	49/1691	TraesCS3B03G0498800/TraesCS4A03G0008600/TraesCS5A03G0237000/TraesCS5B03G0254200/TraesCS5D03G0248000/TraesCS6B03G0403900
12	GO:0040008	regulation of growth	0.000188106	0.0122739	4/25	21/1691	TraesCS3B03G0498800/TraesCS5A03G0237000/TraesCS5B03G0254200/TraesCS5D03G0248000
12	GO:0040007	growth	0.000385156	0.0167543	6/25	70/1691	TraesCS3B03G0498800/TraesCS4A03G0008600/TraesCS5A03G0237000/TraesCS5B03G0254200/TraesCS5B03G0264300/TraesCS5D03G0248000
12	GO:0071396	cellular response to lipid	0.000385156	0.0167543	6/25	70/1691	TraesCS3B03G0498800/TraesCS4A03G0008600/TraesCS5A03G0237000/TraesCS5B03G0254200/TraesCS5D03G0248000/TraesCS6B03G0403900
12	GO:1901701	cellular response to oxygen-containing compound	0.00199164	0.0672446	6/25	95/1691	TraesCS3B03G0498800/TraesCS4A03G0008600/TraesCS5A03G0237000/TraesCS5B03G0254200/TraesCS5D03G0248000/TraesCS6B03G0403900
12	GO:0070887	cellular response to chemical stimulus	0.00206114	0.0672446	8/25	169/1691	TraesCS3B03G0498800/TraesCS4A03G0008600/TraesCS5A03G0237000/TraesCS5B03G0254200/TraesCS5D03G0248000/TraesCS6B03G0403900/TraesCS7B03G0692300/TraesCS7D03G0820000
12	GO:0048519	negative regulation of biological process	0.00317858	0.0921787	6/25	104/1691	TraesCS3A03G1009400/TraesCS3B03G0498800/TraesCS5A03G0237000/TraesCS5B03G0254200/TraesCS5D03G0248000/TraesCS6B03G0403900
12	GO:0009755	hormone-mediated signaling pathway	0.00385138	0.100521	6/25	108/1691	TraesCS3B03G0498800/TraesCS4A03G0008600/TraesCS5A03G0237000/TraesCS5B03G0254200/TraesCS5D03G0248000/TraesCS6B03G0403900
12	GO:0032870	cellular response to hormone stimulus	0.00551248	0.130796	6/25	116/1691	TraesCS3B03G0498800/TraesCS4A03G0008600/TraesCS5A03G0237000/TraesCS5B03G0254200/TraesCS5D03G0248000/TraesCS6B03G0403900
12	GO:0071495	cellular response to endogenous stimulus	0.00651936	0.141796	6/25	120/1691	TraesCS3B03G0498800/TraesCS4A03G0008600/TraesCS5A03G0237000/TraesCS5B03G0254200/TraesCS5D03G0248000/TraesCS6B03G0403900
12	GO:0033993	response to lipid	0.00808307	0.162283	7/25	166/1691	TraesCS1B03G1209500/TraesCS3B03G0498800/TraesCS4A03G0008600/TraesCS5A03G0237000/TraesCS5B03G0254200/TraesCS5D03G0248000/TraesCS6B03G0403900
12	GO:0071456	cellular response to hypoxia	0.00878471	0.163772	2/25	10/1691	TraesCS7B03G0692300/TraesCS7D03G0820000
12	GO:0036294	cellular response to decreased oxygen levels	0.0106399	0.170272	2/25	11/1691	TraesCS7B03G0692300/TraesCS7D03G0820000
12	GO:0071453	cellular response to oxygen levels	0.0106399	0.170272	2/25	11/1691	TraesCS7B03G0692300/TraesCS7D03G0820000
12	GO:0050794	regulation of cellular process	0.0110905	0.170272	11/25	372/1691	TraesCS1B03G1209500/TraesCS2A03G0852500/TraesCS2D03G0795300/TraesCS3A03G1009400/TraesCS3B03G0498800/TraesCS4A03G0008600/TraesCS5A03G0237000/TraesCS5B03G0254200/TraesCS5B03G0264300/TraesCS5D03G0248000/TraesCS6B03G0403900
12	GO:0001666	response to hypoxia	0.0126528	0.183465	2/25	12/1691	TraesCS7B03G0692300/TraesCS7D03G0820000
12	GO:0010119	regulation of stomatal movement	0.0148185	0.20356	2/25	13/1691	TraesCS1B03G1209500/TraesCS4A03G0008600
12	GO:0007165	signal transduction	0.0171913	0.213663	6/25	147/1691	TraesCS3B03G0498800/TraesCS4A03G0008600/TraesCS5A03G0237000/TraesCS5B03G0254200/TraesCS5D03G0248000/TraesCS6B03G0403900
12	GO:0023052	signaling	0.0171913	0.213663	6/25	147/1691	TraesCS3B03G0498800/TraesCS4A03G0008600/TraesCS5A03G0237000/TraesCS5B03G0254200/TraesCS5D03G0248000/TraesCS6B03G0403900
12	GO:0036293	response to decreased oxygen levels	0.0195904	0.222309	2/25	15/1691	TraesCS7B03G0692300/TraesCS7D03G0820000
12	GO:0070482	response to oxygen levels	0.0195904	0.222309	2/25	15/1691	TraesCS7B03G0692300/TraesCS7D03G0820000
12	GO:0050789	regulation of biological process	0.0210336	0.22874	11/25	405/1691	TraesCS1B03G1209500/TraesCS2A03G0852500/TraesCS2D03G0795300/TraesCS3A03G1009400/TraesCS3B03G0498800/TraesCS4A03G0008600/TraesCS5A03G0237000/TraesCS5B03G0254200/TraesCS5B03G0264300/TraesCS5D03G0248000/TraesCS6B03G0403900
12	GO:0051716	cellular response to stimulus	0.0231276	0.236365	8/25	251/1691	TraesCS3B03G0498800/TraesCS4A03G0008600/TraesCS5A03G0237000/TraesCS5B03G0254200/TraesCS5D03G0248000/TraesCS6B03G0403900/TraesCS7B03G0692300/TraesCS7D03G0820000
12	GO:0010557	positive regulation of macromolecule biosynthetic process	0.0238593	0.236365	3/25	43/1691	TraesCS3A03G1009400/TraesCS4A03G0008600/TraesCS5B03G0264300
12	GO:0019219	regulation of nucleobase-containing compound metabolic process	0.0252791	0.236365	6/25	160/1691	TraesCS2A03G0852500/TraesCS2D03G0795300/TraesCS3A03G1009400/TraesCS4A03G0008600/TraesCS5B03G0264300/TraesCS6B03G0403900
12	GO:0045935	positive regulation of nucleobase-containing compound metabolic process	0.0253572	0.236365	3/25	44/1691	TraesCS3A03G1009400/TraesCS4A03G0008600/TraesCS5B03G0264300
12	GO:0010604	positive regulation of macromolecule metabolic process	0.0336015	0.29481	3/25	49/1691	TraesCS3A03G1009400/TraesCS4A03G0008600/TraesCS5B03G0264300
12	GO:0042744	hydrogen peroxide catabolic process	0.0338862	0.29481	2/25	20/1691	TraesCS7B03G0692300/TraesCS7D03G0820000
12	GO:0006414	translational elongation	0.0371177	0.302741	2/25	21/1691	TraesCS3A03G1098500/TraesCS3B03G0452700
12	GO:0042743	hydrogen peroxide metabolic process	0.0371177	0.302741	2/25	21/1691	TraesCS7B03G0692300/TraesCS7D03G0820000
12	GO:0010556	regulation of macromolecule biosynthetic process	0.0384133	0.303814	6/25	176/1691	TraesCS2A03G0852500/TraesCS2D03G0795300/TraesCS3A03G1009400/TraesCS4A03G0008600/TraesCS5B03G0264300/TraesCS6B03G0403900
12	GO:0017001	antibiotic catabolic process	0.0439214	0.336515	2/25	23/1691	TraesCS7B03G0692300/TraesCS7D03G0820000
12	GO:0007154	cell communication	0.0464158	0.336515	6/25	184/1691	TraesCS3B03G0498800/TraesCS4A03G0008600/TraesCS5A03G0237000/TraesCS5B03G0254200/TraesCS5D03G0248000/TraesCS6B03G0403900
12	GO:0060255	regulation of macromolecule metabolic process	0.0464158	0.336515	6/25	184/1691	TraesCS2A03G0852500/TraesCS2D03G0795300/TraesCS3A03G1009400/TraesCS4A03G0008600/TraesCS5B03G0264300/TraesCS6B03G0403900
13	GO:0009723	response to ethylene	0.000371248	0.0701658	6/35	49/1691	TraesCS2B03G0000200/TraesCS3A03G0566300/TraesCS3B03G0649000/TraesCS5B03G0609400/TraesCS6A03G0266900/TraesCS7D03G0880700
13	GO:0035556	intracellular signal transduction	0.000371248	0.0701658	6/35	49/1691	TraesCS2B03G0000200/TraesCS2B03G0419600/TraesCS6A03G0266900/TraesCS6A03G0617600/TraesCS6D03G0524500/TraesCS7D03G0880700
13	GO:0071483	cellular response to blue light	0.00119735	0.147365	3/35	11/1691	TraesCS6A03G0266900/TraesCS6A03G0617600/TraesCS6D03G0524500
13	GO:0007165	signal transduction	0.00218871	0.147365	9/35	147/1691	TraesCS1D03G0429900/TraesCS2B03G0000200/TraesCS2B03G0419600/TraesCS5B03G0955200/TraesCS5D03G0866700/TraesCS6A03G0266900/TraesCS6A03G0617600/TraesCS6D03G0524500/TraesCS7D03G0880700
13	GO:0023052	signaling	0.00218871	0.147365	9/35	147/1691	TraesCS1D03G0429900/TraesCS2B03G0000200/TraesCS2B03G0419600/TraesCS5B03G0955200/TraesCS5D03G0866700/TraesCS6A03G0266900/TraesCS6A03G0617600/TraesCS6D03G0524500/TraesCS7D03G0880700
13	GO:0005984	disaccharide metabolic process	0.00311883	0.147365	3/35	15/1691	TraesCS4B03G0213700/TraesCS5D03G0926700/TraesCS7B03G0171900
13	GO:0009311	oligosaccharide metabolic process	0.00311883	0.147365	3/35	15/1691	TraesCS4B03G0213700/TraesCS5D03G0926700/TraesCS7B03G0171900
13	GO:0009606	tropism	0.00311883	0.147365	3/35	15/1691	TraesCS6A03G0266900/TraesCS6A03G0617600/TraesCS6D03G0524500
13	GO:0009607	response to biotic stimulus	0.00544759	0.199395	10/35	200/1691	TraesCS2A03G1088600/TraesCS2B03G1411600/TraesCS2D03G0160400/TraesCS2D03G0709100/TraesCS3A03G0566300/TraesCS3B03G0343900/TraesCS3B03G0649000/TraesCS5B03G0609400/TraesCS6A03G0617600/TraesCS6D03G0524500
13	GO:0009734	auxin-activated signaling pathway	0.00627486	0.199395	3/35	19/1691	TraesCS5B03G0955200/TraesCS5D03G0866700/TraesCS6A03G0266900
13	GO:0071365	cellular response to auxin stimulus	0.00727811	0.199395	3/35	20/1691	TraesCS5B03G0955200/TraesCS5D03G0866700/TraesCS6A03G0266900
13	GO:0016192	vesicle-mediated transport	0.00837149	0.199395	3/35	21/1691	TraesCS2A03G1088600/TraesCS5B03G0955200/TraesCS5D03G0866700
13	GO:0040008	regulation of growth	0.00837149	0.199395	3/35	21/1691	TraesCS6A03G0266900/TraesCS6A03G0617600/TraesCS6D03G0524500
13	GO:0071478	cellular response to radiation	0.00837149	0.199395	3/35	21/1691	TraesCS6A03G0266900/TraesCS6A03G0617600/TraesCS6D03G0524500
13	GO:0071482	cellular response to light stimulus	0.00837149	0.199395	3/35	21/1691	TraesCS6A03G0266900/TraesCS6A03G0617600/TraesCS6D03G0524500
13	GO:0051716	cellular response to stimulus	0.00943304	0.199395	11/35	251/1691	TraesCS1D03G0429900/TraesCS2A03G1088600/TraesCS2B03G0000200/TraesCS2B03G0419600/TraesCS5B03G0609400/TraesCS5B03G0955200/TraesCS5D03G0866700/TraesCS6A03G0266900/TraesCS6A03G0617600/TraesCS6D03G0524500/TraesCS7D03G0880700
13	GO:0007154	cell communication	0.0100357	0.199395	9/35	184/1691	TraesCS1D03G0429900/TraesCS2B03G0000200/TraesCS2B03G0419600/TraesCS5B03G0955200/TraesCS5D03G0866700/TraesCS6A03G0266900/TraesCS6A03G0617600/TraesCS6D03G0524500/TraesCS7D03G0880700
13	GO:0048583	regulation of response to stimulus	0.0108296	0.199395	5/35	67/1691	TraesCS1D03G0429900/TraesCS2B03G0000200/TraesCS6A03G0617600/TraesCS6D03G0524500/TraesCS7D03G0880700
13	GO:0048582	positive regulation of post-embryonic development	0.0108357	0.199395	3/35	23/1691	TraesCS5B03G0609400/TraesCS6A03G0617600/TraesCS6D03G0524500
13	GO:0009725	response to hormone	0.0119296	0.199395	11/35	259/1691	TraesCS1D03G0429900/TraesCS2B03G0000200/TraesCS3A03G0566300/TraesCS3B03G0649000/TraesCS5B03G0609400/TraesCS5B03G0955200/TraesCS5D03G0866700/TraesCS6A03G0266900/TraesCS6A03G0617600/TraesCS6D03G0524500/TraesCS7D03G0880700
13	GO:0048831	regulation of shoot system development	0.0122094	0.199395	3/35	24/1691	TraesCS5D03G0926700/TraesCS6A03G0617600/TraesCS6D03G0524500
13	GO:0009719	response to endogenous stimulus	0.0133584	0.199395	11/35	263/1691	TraesCS1D03G0429900/TraesCS2B03G0000200/TraesCS3A03G0566300/TraesCS3B03G0649000/TraesCS5B03G0609400/TraesCS5B03G0955200/TraesCS5D03G0866700/TraesCS6A03G0266900/TraesCS6A03G0617600/TraesCS6D03G0524500/TraesCS7D03G0880700
13	GO:0051240	positive regulation of multicellular organismal process	0.0152463	0.199395	3/35	26/1691	TraesCS5B03G0609400/TraesCS6A03G0617600/TraesCS6D03G0524500
13	GO:0043207	response to external biotic stimulus	0.0159769	0.199395	9/35	198/1691	TraesCS2A03G1088600/TraesCS2B03G1411600/TraesCS2D03G0709100/TraesCS3A03G0566300/TraesCS3B03G0343900/TraesCS3B03G0649000/TraesCS5B03G0609400/TraesCS6A03G0617600/TraesCS6D03G0524500
13	GO:0044419	biological process involved in interspecies interaction between organisms	0.0159769	0.199395	9/35	198/1691	TraesCS2A03G1088600/TraesCS2B03G1411600/TraesCS2D03G0709100/TraesCS3A03G0566300/TraesCS3B03G0343900/TraesCS3B03G0649000/TraesCS5B03G0609400/TraesCS6A03G0617600/TraesCS6D03G0524500
13	GO:0051707	response to other organism	0.0159769	0.199395	9/35	198/1691	TraesCS2A03G1088600/TraesCS2B03G1411600/TraesCS2D03G0709100/TraesCS3A03G0566300/TraesCS3B03G0343900/TraesCS3B03G0649000/TraesCS5B03G0609400/TraesCS6A03G0617600/TraesCS6D03G0524500
13	GO:0009645	response to low light intensity stimulus	0.01688	0.199395	2/35	10/1691	TraesCS6A03G0617600/TraesCS6D03G0524500
13	GO:0009648	photoperiodism	0.01688	0.199395	2/35	10/1691	TraesCS6A03G0617600/TraesCS6D03G0524500
13	GO:0048573	photoperiodism, flowering	0.01688	0.199395	2/35	10/1691	TraesCS6A03G0617600/TraesCS6D03G0524500
13	GO:0051276	chromosome organization	0.01688	0.199395	2/35	10/1691	TraesCS6A03G0617600/TraesCS6D03G0524500
13	GO:0051607	defense response to virus	0.01688	0.199395	2/35	10/1691	TraesCS6A03G0617600/TraesCS6D03G0524500
13	GO:2000379	positive regulation of reactive oxygen species metabolic process	0.01688	0.199395	2/35	10/1691	TraesCS6A03G0617600/TraesCS6D03G0524500
13	GO:1905392	plant organ morphogenesis	0.0192706	0.206318	4/35	51/1691	TraesCS2D03G0415900/TraesCS6A03G0266900/TraesCS6A03G0617600/TraesCS6D03G0524500
13	GO:0010311	lateral root formation	0.0203651	0.206318	2/35	11/1691	TraesCS2D03G0415900/TraesCS6A03G0266900
13	GO:0051606	detection of stimulus	0.0203651	0.206318	2/35	11/1691	TraesCS2A03G1088600/TraesCS5B03G0609400
13	GO:0009755	hormone-mediated signaling pathway	0.0209334	0.206318	6/35	108/1691	TraesCS1D03G0429900/TraesCS2B03G0000200/TraesCS5B03G0955200/TraesCS5D03G0866700/TraesCS6A03G0266900/TraesCS7D03G0880700
13	GO:0009637	response to blue light	0.0224998	0.206318	3/35	30/1691	TraesCS6A03G0266900/TraesCS6A03G0617600/TraesCS6D03G0524500
13	GO:0009605	response to external stimulus	0.022804	0.206318	10/35	246/1691	TraesCS2A03G1088600/TraesCS2B03G1411600/TraesCS2D03G0709100/TraesCS3A03G0566300/TraesCS3B03G0343900/TraesCS3B03G0649000/TraesCS5B03G0609400/TraesCS6A03G0266900/TraesCS6A03G0617600/TraesCS6D03G0524500
13	GO:0002252	immune effector process	0.0241233	0.206318	2/35	12/1691	TraesCS6A03G0617600/TraesCS6D03G0524500
13	GO:0006338	chromatin remodeling	0.0241233	0.206318	2/35	12/1691	TraesCS6A03G0617600/TraesCS6D03G0524500
13	GO:0010101	post-embryonic root morphogenesis	0.0241233	0.206318	2/35	12/1691	TraesCS2D03G0415900/TraesCS6A03G0266900
13	GO:0010102	lateral root morphogenesis	0.0241233	0.206318	2/35	12/1691	TraesCS2D03G0415900/TraesCS6A03G0266900
13	GO:0015692	lead ion transport	0.0241233	0.206318	2/35	12/1691	TraesCS3A03G0566300/TraesCS3B03G0649000
13	GO:0015718	monocarboxylic acid transport	0.0241233	0.206318	2/35	12/1691	TraesCS3A03G0566300/TraesCS3B03G0649000
13	GO:0051094	positive regulation of developmental process	0.0245616	0.206318	3/35	31/1691	TraesCS5B03G0609400/TraesCS6A03G0617600/TraesCS6D03G0524500
13	GO:0005985	sucrose metabolic process	0.0281426	0.212758	2/35	13/1691	TraesCS4B03G0213700/TraesCS7B03G0171900
13	GO:0006325	chromatin organization	0.0281426	0.212758	2/35	13/1691	TraesCS6A03G0617600/TraesCS6D03G0524500
13	GO:0009911	positive regulation of flower development	0.0281426	0.212758	2/35	13/1691	TraesCS6A03G0617600/TraesCS6D03G0524500
13	GO:0048193	Golgi vesicle transport	0.0281426	0.212758	2/35	13/1691	TraesCS5B03G0955200/TraesCS5D03G0866700
13	GO:2000243	positive regulation of reproductive process	0.0281426	0.212758	2/35	13/1691	TraesCS6A03G0617600/TraesCS6D03G0524500
13	GO:0032870	cellular response to hormone stimulus	0.0287747	0.213271	6/35	116/1691	TraesCS1D03G0429900/TraesCS2B03G0000200/TraesCS5B03G0955200/TraesCS5D03G0866700/TraesCS6A03G0266900/TraesCS7D03G0880700
13	GO:0090697	post-embryonic plant organ morphogenesis	0.0324113	0.233458	2/35	14/1691	TraesCS2D03G0415900/TraesCS6A03G0266900
13	GO:0006820	monoatomic anion transport	0.0329588	0.233458	4/35	60/1691	TraesCS2A03G1088600/TraesCS3A03G0566300/TraesCS3B03G0649000/TraesCS3D03G0785400
13	GO:0071495	cellular response to endogenous stimulus	0.0333512	0.233458	6/35	120/1691	TraesCS1D03G0429900/TraesCS2B03G0000200/TraesCS5B03G0955200/TraesCS5D03G0866700/TraesCS6A03G0266900/TraesCS7D03G0880700
13	GO:0006869	lipid transport	0.0369178	0.235676	2/35	15/1691	TraesCS3A03G0566300/TraesCS3B03G0649000
13	GO:0010051	xylem and phloem pattern formation	0.0369178	0.235676	2/35	15/1691	TraesCS5B03G0955200/TraesCS5D03G0866700
13	GO:0010876	lipid localization	0.0369178	0.235676	2/35	15/1691	TraesCS3A03G0566300/TraesCS3B03G0649000
13	GO:0048366	leaf development	0.0385328	0.235676	4/35	63/1691	TraesCS5D03G0926700/TraesCS6A03G0266900/TraesCS6A03G0617600/TraesCS6D03G0524500
13	GO:0051239	regulation of multicellular organismal process	0.0385328	0.235676	4/35	63/1691	TraesCS5B03G0609400/TraesCS5D03G0926700/TraesCS6A03G0617600/TraesCS6D03G0524500
13	GO:2000026	regulation of multicellular organismal development	0.0385328	0.235676	4/35	63/1691	TraesCS5B03G0609400/TraesCS5D03G0926700/TraesCS6A03G0617600/TraesCS6D03G0524500
13	GO:0006952	defense response	0.0396494	0.235676	8/35	194/1691	TraesCS2A03G1088600/TraesCS2B03G1411600/TraesCS2D03G0160400/TraesCS3A03G0566300/TraesCS3B03G0649000/TraesCS5B03G0609400/TraesCS6A03G0617600/TraesCS6D03G0524500
13	GO:0006511	ubiquitin-dependent protein catabolic process	0.0416511	0.235676	2/35	16/1691	TraesCS1D03G0429900/TraesCS7D03G0880700
13	GO:0019941	modification-dependent protein catabolic process	0.0416511	0.235676	2/35	16/1691	TraesCS1D03G0429900/TraesCS7D03G0880700
13	GO:0022603	regulation of anatomical structure morphogenesis	0.0416511	0.235676	2/35	16/1691	TraesCS6A03G0617600/TraesCS6D03G0524500
13	GO:0043632	modification-dependent macromolecule catabolic process	0.0416511	0.235676	2/35	16/1691	TraesCS1D03G0429900/TraesCS7D03G0880700
13	GO:2000377	regulation of reactive oxygen species metabolic process	0.0416511	0.235676	2/35	16/1691	TraesCS6A03G0617600/TraesCS6D03G0524500
13	GO:0000302	response to reactive oxygen species	0.0417733	0.235676	3/35	38/1691	TraesCS3A03G0566300/TraesCS3B03G0649000/TraesCS5B03G0609400
13	GO:0009966	regulation of signal transduction	0.0446239	0.237575	3/35	39/1691	TraesCS1D03G0429900/TraesCS2B03G0000200/TraesCS7D03G0880700
13	GO:0010646	regulation of cell communication	0.0446239	0.237575	3/35	39/1691	TraesCS1D03G0429900/TraesCS2B03G0000200/TraesCS7D03G0880700
13	GO:0023051	regulation of signaling	0.0446239	0.237575	3/35	39/1691	TraesCS1D03G0429900/TraesCS2B03G0000200/TraesCS7D03G0880700
13	GO:0072593	reactive oxygen species metabolic process	0.0446239	0.237575	3/35	39/1691	TraesCS3B03G1445400/TraesCS6A03G0617600/TraesCS6D03G0524500
13	GO:0010193	response to ozone	0.0466006	0.238041	2/35	17/1691	TraesCS3A03G0566300/TraesCS3B03G0649000
13	GO:0010228	vegetative to reproductive phase transition of meristem	0.0466006	0.238041	2/35	17/1691	TraesCS6A03G0617600/TraesCS6D03G0524500
13	GO:1905393	plant organ formation	0.0466006	0.238041	2/35	17/1691	TraesCS2D03G0415900/TraesCS6A03G0266900

### Sheet: IDP
Community ID	GO ID	GO Description	p-value	adjusted p-value	Gene Ratio	Background Ratio	Genes
1	GO:0010150	leaf senescence	7.26473e-06	0.00343481	17/267	36/1691	TraesCS1A03G1005000/TraesCS2A03G0209100/TraesCS2A03G0210200/TraesCS2A03G0210300/TraesCS2B03G0287600/TraesCS2B03G0289300/TraesCS2B03G0289400/TraesCS2D03G0214000/TraesCS2D03G0215300/TraesCS2D03G0215500/TraesCS3A03G1250800/TraesCS3B03G1494300/TraesCS3D03G0789000/TraesCS3D03G1180200/TraesCS5A03G0486100/TraesCS5B03G0484700/TraesCS5D03G0449300
1	GO:0090693	plant organ senescence	1.15456e-05	0.00343481	17/267	37/1691	TraesCS1A03G1005000/TraesCS2A03G0209100/TraesCS2A03G0210200/TraesCS2A03G0210300/TraesCS2B03G0287600/TraesCS2B03G0289300/TraesCS2B03G0289400/TraesCS2D03G0214000/TraesCS2D03G0215300/TraesCS2D03G0215500/TraesCS3A03G1250800/TraesCS3B03G1494300/TraesCS3D03G0789000/TraesCS3D03G1180200/TraesCS5A03G0486100/TraesCS5B03G0484700/TraesCS5D03G0449300
1	GO:0016485	protein processing	0.00042339	0.0577384	7/267	11/1691	TraesCS2A03G1188200/TraesCS2A03G1188300/TraesCS2B03G1350700/TraesCS2D03G1140700/TraesCS3A03G1250800/TraesCS3B03G1494300/TraesCS3D03G1180200
1	GO:0006810	transport	0.000485197	0.0577384	56/267	238/1691	TraesCS1A03G0489000/TraesCS1B03G0816700/TraesCS2A03G0068700/TraesCS2A03G1068000/TraesCS2A03G1298700/TraesCS2B03G0789800/TraesCS2B03G1196000/TraesCS2B03G1488800/TraesCS2D03G0064300/TraesCS2D03G0222600/TraesCS2D03G0901800/TraesCS2D03G1011600/TraesCS2D03G1199800/TraesCS2D03G1262100/TraesCS3A03G0346300/TraesCS3A03G0861500/TraesCS3A03G0992300/TraesCS3B03G0422900/TraesCS3B03G0518300/TraesCS3B03G0981700/TraesCS3B03G1026400/TraesCS3B03G1037000/TraesCS3B03G1089700/TraesCS3D03G0013700/TraesCS3D03G0336300/TraesCS3D03G0602100/TraesCS3D03G0791000/TraesCS3D03G0840700/TraesCS4A03G0007100/TraesCS4A03G0035900/TraesCS4A03G1011800/TraesCS4B03G0724000/TraesCS4B03G0788700/TraesCS4B03G0802700/TraesCS4B03G0855700/TraesCS4B03G0884900/TraesCS4D03G0643900/TraesCS4D03G0702300/TraesCS4D03G0707300/TraesCS5A03G0008900/TraesCS5A03G0597200/TraesCS6A03G0457900/TraesCS6B03G0563700/TraesCS6B03G1077600/TraesCS6D03G0382100/TraesCS6D03G0392500/TraesCS6D03G0656800/TraesCS7A03G0438600/TraesCS7B03G0247300/TraesCS7B03G0354000/TraesCS7B03G0598800/TraesCS7B03G1041300/TraesCS7D03G0424600/TraesCS7D03G0891200/TraesCS7D03G0974200/TraesCS7D03G0994900
1	GO:0051234	establishment of localization	0.000485197	0.0577384	56/267	238/1691	TraesCS1A03G0489000/TraesCS1B03G0816700/TraesCS2A03G0068700/TraesCS2A03G1068000/TraesCS2A03G1298700/TraesCS2B03G0789800/TraesCS2B03G1196000/TraesCS2B03G1488800/TraesCS2D03G0064300/TraesCS2D03G0222600/TraesCS2D03G0901800/TraesCS2D03G1011600/TraesCS2D03G1199800/TraesCS2D03G1262100/TraesCS3A03G0346300/TraesCS3A03G0861500/TraesCS3A03G0992300/TraesCS3B03G0422900/TraesCS3B03G0518300/TraesCS3B03G0981700/TraesCS3B03G1026400/TraesCS3B03G1037000/TraesCS3B03G1089700/TraesCS3D03G0013700/TraesCS3D03G0336300/TraesCS3D03G0602100/TraesCS3D03G0791000/TraesCS3D03G0840700/TraesCS4A03G0007100/TraesCS4A03G0035900/TraesCS4A03G1011800/TraesCS4B03G0724000/TraesCS4B03G0788700/TraesCS4B03G0802700/TraesCS4B03G0855700/TraesCS4B03G0884900/TraesCS4D03G0643900/TraesCS4D03G0702300/TraesCS4D03G0707300/TraesCS5A03G0008900/TraesCS5A03G0597200/TraesCS6A03G0457900/TraesCS6B03G0563700/TraesCS6B03G1077600/TraesCS6D03G0382100/TraesCS6D03G0392500/TraesCS6D03G0656800/TraesCS7A03G0438600/TraesCS7B03G0247300/TraesCS7B03G0354000/TraesCS7B03G0598800/TraesCS7B03G1041300/TraesCS7D03G0424600/TraesCS7D03G0891200/TraesCS7D03G0974200/TraesCS7D03G0994900
1	GO:0090056	regulation of chlorophyll metabolic process	0.00081613	0.069371	8/267	15/1691	TraesCS1A03G0781700/TraesCS1B03G0896900/TraesCS1D03G0748700/TraesCS2A03G0209100/TraesCS2B03G0287600/TraesCS2D03G0214000/TraesCS4A03G0126400/TraesCS4D03G0545100
1	GO:1901401	regulation of tetrapyrrole metabolic process	0.00081613	0.069371	8/267	15/1691	TraesCS1A03G0781700/TraesCS1B03G0896900/TraesCS1D03G0748700/TraesCS2A03G0209100/TraesCS2B03G0287600/TraesCS2D03G0214000/TraesCS4A03G0126400/TraesCS4D03G0545100
1	GO:0009411	response to UV	0.00114699	0.0853075	14/267	38/1691	TraesCS1A03G0781700/TraesCS1B03G0896900/TraesCS1B03G1273800/TraesCS1D03G0748700/TraesCS1D03G1038800/TraesCS2A03G0068700/TraesCS2D03G0064300/TraesCS4A03G0126400/TraesCS4A03G0686600/TraesCS4B03G0109300/TraesCS4B03G0838600/TraesCS4D03G0092400/TraesCS4D03G0545100/TraesCS4D03G0702300
1	GO:0016311	dephosphorylation	0.00138004	0.091236	10/267	23/1691	TraesCS1A03G1005000/TraesCS1B03G0688300/TraesCS3B03G0953200/TraesCS3D03G0789000/TraesCS5A03G0486100/TraesCS5A03G1020900/TraesCS5B03G0484700/TraesCS5B03G1068700/TraesCS5D03G0449300/TraesCS5D03G0965100
1	GO:0009835	fruit ripening	0.00175934	0.104681	6/267	10/1691	TraesCS2A03G0210200/TraesCS2A03G0210300/TraesCS2B03G0289300/TraesCS2B03G0289400/TraesCS2D03G0215300/TraesCS2D03G0215500
1	GO:0051179	localization	0.00200044	0.108206	56/267	251/1691	TraesCS1A03G0489000/TraesCS1B03G0816700/TraesCS2A03G0068700/TraesCS2A03G1068000/TraesCS2A03G1298700/TraesCS2B03G0789800/TraesCS2B03G1196000/TraesCS2B03G1488800/TraesCS2D03G0064300/TraesCS2D03G0222600/TraesCS2D03G0901800/TraesCS2D03G1011600/TraesCS2D03G1199800/TraesCS2D03G1262100/TraesCS3A03G0346300/TraesCS3A03G0861500/TraesCS3A03G0992300/TraesCS3B03G0422900/TraesCS3B03G0518300/TraesCS3B03G0981700/TraesCS3B03G1026400/TraesCS3B03G1037000/TraesCS3B03G1089700/TraesCS3D03G0013700/TraesCS3D03G0336300/TraesCS3D03G0602100/TraesCS3D03G0791000/TraesCS3D03G0840700/TraesCS4A03G0007100/TraesCS4A03G0035900/TraesCS4A03G1011800/TraesCS4B03G0724000/TraesCS4B03G0788700/TraesCS4B03G0802700/TraesCS4B03G0855700/TraesCS4B03G0884900/TraesCS4D03G0643900/TraesCS4D03G0702300/TraesCS4D03G0707300/TraesCS5A03G0008900/TraesCS5A03G0597200/TraesCS6A03G0457900/TraesCS6B03G0563700/TraesCS6B03G1077600/TraesCS6D03G0382100/TraesCS6D03G0392500/TraesCS6D03G0656800/TraesCS7A03G0438600/TraesCS7B03G0247300/TraesCS7B03G0354000/TraesCS7B03G0598800/TraesCS7B03G1041300/TraesCS7D03G0424600/TraesCS7D03G0891200/TraesCS7D03G0974200/TraesCS7D03G0994900
1	GO:0048366	leaf development	0.0025774	0.125042	19/267	63/1691	TraesCS1A03G1005000/TraesCS2A03G0209100/TraesCS2A03G0210200/TraesCS2A03G0210300/TraesCS2B03G0287600/TraesCS2B03G0289300/TraesCS2B03G0289400/TraesCS2D03G0214000/TraesCS2D03G0215300/TraesCS2D03G0215500/TraesCS3A03G1250800/TraesCS3B03G1494300/TraesCS3D03G0789000/TraesCS3D03G1180200/TraesCS5A03G0486100/TraesCS5B03G0484700/TraesCS5D03G0449300/TraesCS6B03G1077600/TraesCS7A03G0550300
1	GO:0071489	cellular response to red or far red light	0.00286306	0.125042	7/267	14/1691	TraesCS1A03G0781700/TraesCS1B03G0896900/TraesCS1D03G0748700/TraesCS3B03G0992500/TraesCS3D03G0796000/TraesCS4A03G0126400/TraesCS4D03G0545100
1	GO:0010224	response to UV-B	0.00299607	0.125042	11/267	29/1691	TraesCS1A03G0781700/TraesCS1B03G0896900/TraesCS1D03G0748700/TraesCS2A03G0068700/TraesCS2D03G0064300/TraesCS4A03G0126400/TraesCS4A03G0686600/TraesCS4B03G0109300/TraesCS4B03G0838600/TraesCS4D03G0092400/TraesCS4D03G0545100
1	GO:0006749	glutathione metabolic process	0.00336249	0.125042	6/267	11/1691	TraesCS1A03G0502000/TraesCS1D03G0485700/TraesCS1D03G0486100/TraesCS5A03G0398600/TraesCS5B03G0395900/TraesCS5D03G0370300
1	GO:0009825	multidimensional cell growth	0.00336249	0.125042	6/267	11/1691	TraesCS2A03G0210200/TraesCS2A03G0210300/TraesCS2B03G0289300/TraesCS2B03G0289400/TraesCS2D03G0215300/TraesCS2D03G0215500
1	GO:0048827	phyllome development	0.00423607	0.142329	21/267	75/1691	TraesCS1A03G1005000/TraesCS2A03G0209100/TraesCS2A03G0210200/TraesCS2A03G0210300/TraesCS2B03G0287600/TraesCS2B03G0289300/TraesCS2B03G0289400/TraesCS2D03G0214000/TraesCS2D03G0215300/TraesCS2D03G0215500/TraesCS3A03G1250800/TraesCS3B03G1494300/TraesCS3D03G0789000/TraesCS3D03G1180200/TraesCS4A03G0015900/TraesCS4D03G0702300/TraesCS5A03G0486100/TraesCS5B03G0484700/TraesCS5D03G0449300/TraesCS6B03G1077600/TraesCS7A03G0550300
1	GO:0009966	regulation of signal transduction	0.00478418	0.142329	13/267	39/1691	TraesCS1A03G1005000/TraesCS3A03G0992300/TraesCS3B03G0093000/TraesCS3D03G0013700/TraesCS3D03G0602100/TraesCS3D03G0789000/TraesCS4D03G0702300/TraesCS5A03G0486100/TraesCS5B03G0484700/TraesCS5D03G0449300/TraesCS6A03G0993600/TraesCS7B03G0580100/TraesCS7D03G0715800
1	GO:0010646	regulation of cell communication	0.00478418	0.142329	13/267	39/1691	TraesCS1A03G1005000/TraesCS3A03G0992300/TraesCS3B03G0093000/TraesCS3D03G0013700/TraesCS3D03G0602100/TraesCS3D03G0789000/TraesCS4D03G0702300/TraesCS5A03G0486100/TraesCS5B03G0484700/TraesCS5D03G0449300/TraesCS6A03G0993600/TraesCS7B03G0580100/TraesCS7D03G0715800
1	GO:0023051	regulation of signaling	0.00478418	0.142329	13/267	39/1691	TraesCS1A03G1005000/TraesCS3A03G0992300/TraesCS3B03G0093000/TraesCS3D03G0013700/TraesCS3D03G0602100/TraesCS3D03G0789000/TraesCS4D03G0702300/TraesCS5A03G0486100/TraesCS5B03G0484700/TraesCS5D03G0449300/TraesCS6A03G0993600/TraesCS7B03G0580100/TraesCS7D03G0715800
1	GO:0042440	pigment metabolic process	0.00552325	0.155057	16/267	53/1691	TraesCS1A03G0781700/TraesCS1B03G0896900/TraesCS1D03G0748700/TraesCS2A03G0068700/TraesCS2A03G0209100/TraesCS2A03G0982700/TraesCS2B03G0287600/TraesCS2D03G0064300/TraesCS2D03G0214000/TraesCS4A03G0126400/TraesCS4D03G0545100/TraesCS5B03G1152600/TraesCS5D03G0821800/TraesCS6D03G0392500/TraesCS7A03G0833000/TraesCS7D03G0817400
1	GO:0006575	modified amino acid metabolic process	0.00584497	0.155057	6/267	12/1691	TraesCS1A03G0502000/TraesCS1D03G0485700/TraesCS1D03G0486100/TraesCS5A03G0398600/TraesCS5B03G0395900/TraesCS5D03G0370300
1	GO:0032502	developmental process	0.00599381	0.155057	67/267	325/1691	TraesCS1A03G0489000/TraesCS1A03G0781700/TraesCS1A03G0888500/TraesCS1A03G1005000/TraesCS1B03G0495700/TraesCS1B03G0896900/TraesCS1B03G1127300/TraesCS1D03G0007700/TraesCS1D03G0748700/TraesCS1D03G0927000/TraesCS2A03G0209100/TraesCS2A03G0210200/TraesCS2A03G0210300/TraesCS2A03G0857500/TraesCS2A03G0982700/TraesCS2A03G1089700/TraesCS2B03G0287600/TraesCS2B03G0289300/TraesCS2B03G0289400/TraesCS2B03G0528100/TraesCS2B03G0949900/TraesCS2D03G0214000/TraesCS2D03G0215300/TraesCS2D03G0215500/TraesCS2D03G0416100/TraesCS2D03G0798400/TraesCS2D03G0798500/TraesCS2D03G0991900/TraesCS3A03G0992300/TraesCS3A03G1207400/TraesCS3A03G1250800/TraesCS3B03G0768800/TraesCS3B03G0848000/TraesCS3B03G0971200/TraesCS3B03G1435600/TraesCS3B03G1494300/TraesCS3D03G0013700/TraesCS3D03G0602100/TraesCS3D03G0641800/TraesCS3D03G0775500/TraesCS3D03G0787600/TraesCS3D03G0789000/TraesCS3D03G1150200/TraesCS3D03G1180200/TraesCS4A03G0015900/TraesCS4A03G0078800/TraesCS4A03G0126400/TraesCS4A03G0280400/TraesCS4B03G0486500/TraesCS4B03G0802700/TraesCS4B03G0819700/TraesCS4B03G0838600/TraesCS4D03G0545100/TraesCS4D03G0702300/TraesCS5A03G0486100/TraesCS5A03G1020900/TraesCS5B03G0006900/TraesCS5B03G0484700/TraesCS5B03G1068700/TraesCS5D03G0008900/TraesCS5D03G0449300/TraesCS5D03G0965100/TraesCS6B03G1077600/TraesCS6D03G0392500/TraesCS7A03G0550300/TraesCS7A03G0904900/TraesCS7B03G0215800
1	GO:0007275	multicellular organism development	0.00737131	0.179189	59/267	282/1691	TraesCS1A03G0489000/TraesCS1A03G0781700/TraesCS1A03G0888500/TraesCS1A03G1005000/TraesCS1B03G0495700/TraesCS1B03G0896900/TraesCS1B03G1127300/TraesCS1D03G0748700/TraesCS1D03G0927000/TraesCS2A03G0209100/TraesCS2A03G0210200/TraesCS2A03G0210300/TraesCS2A03G0857500/TraesCS2A03G0982700/TraesCS2A03G1089700/TraesCS2B03G0287600/TraesCS2B03G0289300/TraesCS2B03G0289400/TraesCS2B03G0528100/TraesCS2B03G0949900/TraesCS2D03G0214000/TraesCS2D03G0215300/TraesCS2D03G0215500/TraesCS2D03G0416100/TraesCS2D03G0798400/TraesCS2D03G0798500/TraesCS2D03G0991900/TraesCS3A03G0992300/TraesCS3A03G1207400/TraesCS3A03G1250800/TraesCS3B03G0848000/TraesCS3B03G1435600/TraesCS3B03G1494300/TraesCS3D03G0602100/TraesCS3D03G0641800/TraesCS3D03G0787600/TraesCS3D03G0789000/TraesCS3D03G1150200/TraesCS3D03G1180200/TraesCS4A03G0015900/TraesCS4A03G0078800/TraesCS4A03G0126400/TraesCS4B03G0802700/TraesCS4B03G0819700/TraesCS4D03G0545100/TraesCS4D03G0702300/TraesCS5A03G0486100/TraesCS5A03G1020900/TraesCS5B03G0006900/TraesCS5B03G0484700/TraesCS5B03G1068700/TraesCS5D03G0008900/TraesCS5D03G0449300/TraesCS5D03G0965100/TraesCS6B03G1077600/TraesCS6D03G0392500/TraesCS7A03G0550300/TraesCS7A03G0904900/TraesCS7B03G0215800
1	GO:0032501	multicellular organismal process	0.00752896	0.179189	63/267	305/1691	TraesCS1A03G0489000/TraesCS1A03G0781700/TraesCS1A03G0888500/TraesCS1A03G1005000/TraesCS1B03G0495700/TraesCS1B03G0896900/TraesCS1B03G1127300/TraesCS1D03G0007700/TraesCS1D03G0748700/TraesCS1D03G0927000/TraesCS2A03G0209100/TraesCS2A03G0210200/TraesCS2A03G0210300/TraesCS2A03G0745400/TraesCS2A03G0857500/TraesCS2A03G0982700/TraesCS2A03G1089700/TraesCS2B03G0287600/TraesCS2B03G0289300/TraesCS2B03G0289400/TraesCS2B03G0528100/TraesCS2B03G0949900/TraesCS2D03G0214000/TraesCS2D03G0215300/TraesCS2D03G0215500/TraesCS2D03G0416100/TraesCS2D03G0798400/TraesCS2D03G0798500/TraesCS2D03G0991900/TraesCS3A03G0992300/TraesCS3A03G1207400/TraesCS3A03G1250800/TraesCS3B03G0848000/TraesCS3B03G1089700/TraesCS3B03G1435600/TraesCS3B03G1494300/TraesCS3D03G0602100/TraesCS3D03G0641800/TraesCS3D03G0787600/TraesCS3D03G0789000/TraesCS3D03G1150200/TraesCS3D03G1180200/TraesCS4A03G0015900/TraesCS4A03G0078800/TraesCS4A03G0126400/TraesCS4B03G0802700/TraesCS4B03G0819700/TraesCS4D03G0545100/TraesCS4D03G0702300/TraesCS5A03G0008900/TraesCS5A03G0486100/TraesCS5A03G1020900/TraesCS5B03G0006900/TraesCS5B03G0484700/TraesCS5B03G1068700/TraesCS5D03G0008900/TraesCS5D03G0449300/TraesCS5D03G0965100/TraesCS6B03G1077600/TraesCS6D03G0392500/TraesCS7A03G0550300/TraesCS7A03G0904900/TraesCS7B03G0215800
1	GO:1901136	carbohydrate derivative catabolic process	0.00943912	0.19309	6/267	13/1691	TraesCS2A03G0857500/TraesCS2B03G0949900/TraesCS2D03G0759700/TraesCS2D03G0798400/TraesCS2D03G0798500/TraesCS3D03G0606700
1	GO:0009793	embryo development ending in seed dormancy	0.00987241	0.19309	16/267	56/1691	TraesCS1A03G0888500/TraesCS2A03G0210200/TraesCS2A03G0210300/TraesCS2A03G0857500/TraesCS2A03G1089700/TraesCS2B03G0289300/TraesCS2B03G0289400/TraesCS2B03G0949900/TraesCS2D03G0215300/TraesCS2D03G0215500/TraesCS2D03G0798400/TraesCS2D03G0798500/TraesCS3A03G1207400/TraesCS3D03G0787600/TraesCS3D03G1150200/TraesCS7A03G0904900
1	GO:0009787	regulation of abscisic acid-activated signaling pathway	0.0105736	0.19309	9/267	25/1691	TraesCS1A03G1005000/TraesCS3B03G0093000/TraesCS3D03G0789000/TraesCS5A03G0486100/TraesCS5B03G0484700/TraesCS5D03G0449300/TraesCS6A03G0993600/TraesCS7B03G0580100/TraesCS7D03G0715800
1	GO:1901419	regulation of response to alcohol	0.0105736	0.19309	9/267	25/1691	TraesCS1A03G1005000/TraesCS3B03G0093000/TraesCS3D03G0789000/TraesCS5A03G0486100/TraesCS5B03G0484700/TraesCS5D03G0449300/TraesCS6A03G0993600/TraesCS7B03G0580100/TraesCS7D03G0715800
1	GO:1905957	regulation of cellular response to alcohol	0.0105736	0.19309	9/267	25/1691	TraesCS1A03G1005000/TraesCS3B03G0093000/TraesCS3D03G0789000/TraesCS5A03G0486100/TraesCS5B03G0484700/TraesCS5D03G0449300/TraesCS6A03G0993600/TraesCS7B03G0580100/TraesCS7D03G0715800
1	GO:0009626	plant-type hypersensitive response	0.010585	0.19309	7/267	17/1691	TraesCS2A03G0857500/TraesCS2B03G0949900/TraesCS2D03G0798400/TraesCS2D03G0798500/TraesCS3D03G0606700/TraesCS7B03G1109300/TraesCS7D03G1164100
1	GO:0034050	symbiont-induced defense-related programmed cell death	0.010585	0.19309	7/267	17/1691	TraesCS2A03G0857500/TraesCS2B03G0949900/TraesCS2D03G0798400/TraesCS2D03G0798500/TraesCS3D03G0606700/TraesCS7B03G1109300/TraesCS7D03G1164100
1	GO:0009056	catabolic process	0.0107534	0.19309	41/267	186/1691	TraesCS1A03G0502000/TraesCS1A03G0888500/TraesCS1B03G0212900/TraesCS1B03G0495700/TraesCS1D03G0148300/TraesCS1D03G0485700/TraesCS1D03G0486100/TraesCS2A03G0209100/TraesCS2A03G0857500/TraesCS2A03G0917400/TraesCS2A03G1298700/TraesCS2B03G0287600/TraesCS2B03G0949900/TraesCS2B03G1488800/TraesCS2D03G0214000/TraesCS2D03G0222600/TraesCS2D03G0759700/TraesCS2D03G0798400/TraesCS2D03G0798500/TraesCS2D03G1262100/TraesCS3A03G0732000/TraesCS3A03G1250800/TraesCS3B03G1445400/TraesCS3B03G1494300/TraesCS3D03G0606700/TraesCS3D03G0787600/TraesCS3D03G1158300/TraesCS3D03G1180200/TraesCS5A03G0398600/TraesCS5B03G0395900/TraesCS5D03G0370300/TraesCS6B03G0223900/TraesCS6B03G0866600/TraesCS6D03G0143600/TraesCS6D03G0615600/TraesCS7A03G0833000/TraesCS7B03G1041300/TraesCS7B03G1109300/TraesCS7D03G0817400/TraesCS7D03G0995200/TraesCS7D03G1164100
1	GO:0044248	cellular catabolic process	0.0113362	0.19309	35/267	154/1691	TraesCS1A03G0502000/TraesCS1B03G0212900/TraesCS1B03G0495700/TraesCS1D03G0148300/TraesCS1D03G0485700/TraesCS1D03G0486100/TraesCS2A03G0209100/TraesCS2A03G0857500/TraesCS2A03G1298700/TraesCS2B03G0287600/TraesCS2B03G0949900/TraesCS2B03G1488800/TraesCS2D03G0214000/TraesCS2D03G0222600/TraesCS2D03G0759700/TraesCS2D03G0798400/TraesCS2D03G0798500/TraesCS2D03G1262100/TraesCS3A03G0732000/TraesCS3A03G1250800/TraesCS3B03G1445400/TraesCS3B03G1494300/TraesCS3D03G0606700/TraesCS3D03G1158300/TraesCS3D03G1180200/TraesCS5A03G0398600/TraesCS5B03G0395900/TraesCS5D03G0370300/TraesCS6B03G0223900/TraesCS6B03G0866600/TraesCS6D03G0143600/TraesCS6D03G0615600/TraesCS7A03G0833000/TraesCS7B03G1041300/TraesCS7D03G0817400
1	GO:0010030	positive regulation of seed germination	0.0120452	0.19309	5/267	10/1691	TraesCS1A03G0781700/TraesCS1B03G0896900/TraesCS1D03G0748700/TraesCS4A03G0126400/TraesCS4D03G0545100
1	GO:0034644	cellular response to UV	0.0120452	0.19309	5/267	10/1691	TraesCS1A03G0781700/TraesCS1B03G0896900/TraesCS1D03G0748700/TraesCS4A03G0126400/TraesCS4D03G0545100
1	GO:0071484	cellular response to light intensity	0.0120452	0.19309	5/267	10/1691	TraesCS1A03G0781700/TraesCS1B03G0896900/TraesCS1D03G0748700/TraesCS4A03G0126400/TraesCS4D03G0545100
1	GO:0048856	anatomical structure development	0.0128522	0.19309	63/267	312/1691	TraesCS1A03G0489000/TraesCS1A03G0781700/TraesCS1A03G0888500/TraesCS1A03G1005000/TraesCS1B03G0495700/TraesCS1B03G0896900/TraesCS1B03G1127300/TraesCS1D03G0007700/TraesCS1D03G0748700/TraesCS1D03G0927000/TraesCS2A03G0209100/TraesCS2A03G0210200/TraesCS2A03G0210300/TraesCS2A03G0857500/TraesCS2A03G0982700/TraesCS2A03G1089700/TraesCS2B03G0287600/TraesCS2B03G0289300/TraesCS2B03G0289400/TraesCS2B03G0528100/TraesCS2B03G0949900/TraesCS2D03G0214000/TraesCS2D03G0215300/TraesCS2D03G0215500/TraesCS2D03G0416100/TraesCS2D03G0798400/TraesCS2D03G0798500/TraesCS2D03G0991900/TraesCS3A03G0992300/TraesCS3A03G1207400/TraesCS3A03G1250800/TraesCS3B03G0848000/TraesCS3B03G1435600/TraesCS3B03G1494300/TraesCS3D03G0013700/TraesCS3D03G0602100/TraesCS3D03G0641800/TraesCS3D03G0787600/TraesCS3D03G0789000/TraesCS3D03G1150200/TraesCS3D03G1180200/TraesCS4A03G0015900/TraesCS4A03G0078800/TraesCS4A03G0126400/TraesCS4A03G0280400/TraesCS4B03G0486500/TraesCS4B03G0802700/TraesCS4B03G0819700/TraesCS4D03G0545100/TraesCS4D03G0702300/TraesCS5A03G0486100/TraesCS5A03G1020900/TraesCS5B03G0006900/TraesCS5B03G0484700/TraesCS5B03G1068700/TraesCS5D03G0008900/TraesCS5D03G0449300/TraesCS5D03G0965100/TraesCS6B03G1077600/TraesCS6D03G0392500/TraesCS7A03G0550300/TraesCS7A03G0904900/TraesCS7B03G0215800
1	GO:0006508	proteolysis	0.0140409	0.19309	16/267	58/1691	TraesCS1B03G0212900/TraesCS1D03G0148300/TraesCS2A03G1188200/TraesCS2A03G1188300/TraesCS2B03G1350700/TraesCS2D03G0222600/TraesCS2D03G1140700/TraesCS3A03G1250800/TraesCS3B03G1494300/TraesCS3D03G0641800/TraesCS3D03G0787600/TraesCS3D03G1180200/TraesCS6B03G0223900/TraesCS6D03G0143600/TraesCS7A03G0550300/TraesCS7B03G1041300
1	GO:0009404	toxin metabolic process	0.0143712	0.19309	6/267	14/1691	TraesCS1A03G0502000/TraesCS1D03G0485700/TraesCS1D03G0486100/TraesCS5A03G0398600/TraesCS5B03G0395900/TraesCS5D03G0370300
1	GO:0006811	monoatomic ion transport	0.0144471	0.19309	28/267	119/1691	TraesCS1B03G0816700/TraesCS2D03G0901800/TraesCS2D03G1199800/TraesCS3A03G0346300/TraesCS3B03G0422900/TraesCS3B03G0518300/TraesCS3B03G0981700/TraesCS3B03G1026400/TraesCS3B03G1037000/TraesCS3B03G1089700/TraesCS3D03G0336300/TraesCS3D03G0840700/TraesCS4A03G0007100/TraesCS4B03G0788700/TraesCS4B03G0855700/TraesCS4B03G0884900/TraesCS4D03G0707300/TraesCS5A03G0008900/TraesCS6B03G1077600/TraesCS6D03G0656800/TraesCS7A03G0438600/TraesCS7B03G0247300/TraesCS7B03G0354000/TraesCS7B03G0598800/TraesCS7D03G0424600/TraesCS7D03G0891200/TraesCS7D03G0974200/TraesCS7D03G0994900
1	GO:0006470	protein dephosphorylation	0.015035	0.19309	7/267	18/1691	TraesCS1A03G1005000/TraesCS1B03G0688300/TraesCS3B03G0953200/TraesCS3D03G0789000/TraesCS5A03G0486100/TraesCS5B03G0484700/TraesCS5D03G0449300
1	GO:0006778	porphyrin-containing compound metabolic process	0.0165472	0.19309	10/267	31/1691	TraesCS1A03G0781700/TraesCS1B03G0896900/TraesCS1D03G0748700/TraesCS2A03G0209100/TraesCS2B03G0287600/TraesCS2D03G0214000/TraesCS4A03G0126400/TraesCS4D03G0545100/TraesCS7A03G0833000/TraesCS7D03G0817400
1	GO:0015994	chlorophyll metabolic process	0.0165472	0.19309	10/267	31/1691	TraesCS1A03G0781700/TraesCS1B03G0896900/TraesCS1D03G0748700/TraesCS2A03G0209100/TraesCS2B03G0287600/TraesCS2D03G0214000/TraesCS4A03G0126400/TraesCS4D03G0545100/TraesCS7A03G0833000/TraesCS7D03G0817400
1	GO:0033013	tetrapyrrole metabolic process	0.0165472	0.19309	10/267	31/1691	TraesCS1A03G0781700/TraesCS1B03G0896900/TraesCS1D03G0748700/TraesCS2A03G0209100/TraesCS2B03G0287600/TraesCS2D03G0214000/TraesCS4A03G0126400/TraesCS4D03G0545100/TraesCS7A03G0833000/TraesCS7D03G0817400
1	GO:0051094	positive regulation of developmental process	0.0165472	0.19309	10/267	31/1691	TraesCS1A03G0781700/TraesCS1B03G0896900/TraesCS1D03G0748700/TraesCS2A03G0209100/TraesCS2B03G0287600/TraesCS2D03G0214000/TraesCS4A03G0126400/TraesCS4A03G0280400/TraesCS4B03G0486500/TraesCS4D03G0545100
1	GO:0048367	shoot system development	0.0171844	0.19309	26/267	110/1691	TraesCS1A03G1005000/TraesCS2A03G0209100/TraesCS2A03G0210200/TraesCS2A03G0210300/TraesCS2A03G1089700/TraesCS2B03G0287600/TraesCS2B03G0289300/TraesCS2B03G0289400/TraesCS2D03G0214000/TraesCS2D03G0215300/TraesCS2D03G0215500/TraesCS3A03G1250800/TraesCS3B03G1494300/TraesCS3D03G0789000/TraesCS3D03G1180200/TraesCS4A03G0015900/TraesCS4B03G0802700/TraesCS4D03G0702300/TraesCS5A03G0486100/TraesCS5B03G0484700/TraesCS5D03G0449300/TraesCS6B03G1077600/TraesCS6D03G0392500/TraesCS7A03G0550300/TraesCS7A03G0904900/TraesCS7B03G0215800
1	GO:0006022	aminoglycan metabolic process	0.0192807	0.19309	5/267	11/1691	TraesCS2A03G0857500/TraesCS2B03G0949900/TraesCS2D03G0798400/TraesCS2D03G0798500/TraesCS3D03G0606700
1	GO:0006026	aminoglycan catabolic process	0.0192807	0.19309	5/267	11/1691	TraesCS2A03G0857500/TraesCS2B03G0949900/TraesCS2D03G0798400/TraesCS2D03G0798500/TraesCS3D03G0606700
1	GO:0006030	chitin metabolic process	0.0192807	0.19309	5/267	11/1691	TraesCS2A03G0857500/TraesCS2B03G0949900/TraesCS2D03G0798400/TraesCS2D03G0798500/TraesCS3D03G0606700
1	GO:0006032	chitin catabolic process	0.0192807	0.19309	5/267	11/1691	TraesCS2A03G0857500/TraesCS2B03G0949900/TraesCS2D03G0798400/TraesCS2D03G0798500/TraesCS3D03G0606700
1	GO:0006040	amino sugar metabolic process	0.0192807	0.19309	5/267	11/1691	TraesCS2A03G0857500/TraesCS2B03G0949900/TraesCS2D03G0798400/TraesCS2D03G0798500/TraesCS3D03G0606700
1	GO:0010380	regulation of chlorophyll biosynthetic process	0.0192807	0.19309	5/267	11/1691	TraesCS1A03G0781700/TraesCS1B03G0896900/TraesCS1D03G0748700/TraesCS4A03G0126400/TraesCS4D03G0545100
1	GO:0015698	inorganic anion transport	0.0192807	0.19309	5/267	11/1691	TraesCS2D03G0901800/TraesCS3B03G0981700/TraesCS3B03G1026400/TraesCS4B03G0855700/TraesCS7D03G0994900
1	GO:0046348	amino sugar catabolic process	0.0192807	0.19309	5/267	11/1691	TraesCS2A03G0857500/TraesCS2B03G0949900/TraesCS2D03G0798400/TraesCS2D03G0798500/TraesCS3D03G0606700
1	GO:0071483	cellular response to blue light	0.0192807	0.19309	5/267	11/1691	TraesCS1A03G0781700/TraesCS1B03G0896900/TraesCS1D03G0748700/TraesCS4A03G0126400/TraesCS4D03G0545100
1	GO:1901071	glucosamine-containing compound metabolic process	0.0192807	0.19309	5/267	11/1691	TraesCS2A03G0857500/TraesCS2B03G0949900/TraesCS2D03G0798400/TraesCS2D03G0798500/TraesCS3D03G0606700
1	GO:1901072	glucosamine-containing compound catabolic process	0.0192807	0.19309	5/267	11/1691	TraesCS2A03G0857500/TraesCS2B03G0949900/TraesCS2D03G0798400/TraesCS2D03G0798500/TraesCS3D03G0606700
1	GO:1901463	regulation of tetrapyrrole biosynthetic process	0.0192807	0.19309	5/267	11/1691	TraesCS1A03G0781700/TraesCS1B03G0896900/TraesCS1D03G0748700/TraesCS4A03G0126400/TraesCS4D03G0545100
1	GO:0006820	monoatomic anion transport	0.0194712	0.19309	16/267	60/1691	TraesCS2D03G0901800/TraesCS3B03G0518300/TraesCS3B03G0981700/TraesCS3B03G1026400/TraesCS3B03G1037000/TraesCS3B03G1089700/TraesCS3D03G0840700/TraesCS4B03G0855700/TraesCS4B03G0884900/TraesCS5A03G0008900/TraesCS7A03G0438600/TraesCS7B03G0247300/TraesCS7B03G0354000/TraesCS7B03G0598800/TraesCS7D03G0424600/TraesCS7D03G0994900
1	GO:0042221	response to chemical	0.0199117	0.194221	86/267	454/1691	TraesCS1A03G0502000/TraesCS1A03G0888500/TraesCS1A03G1005000/TraesCS1B03G0495700/TraesCS1B03G0688300/TraesCS1B03G1273800/TraesCS1D03G0007700/TraesCS1D03G0485700/TraesCS1D03G0486100/TraesCS1D03G1038800/TraesCS2A03G0068700/TraesCS2A03G0149000/TraesCS2A03G0210200/TraesCS2A03G0982700/TraesCS2A03G1089700/TraesCS2B03G0127000/TraesCS2B03G0289300/TraesCS2D03G0064300/TraesCS2D03G0086500/TraesCS2D03G0215300/TraesCS2D03G0880500/TraesCS3A03G0043600/TraesCS3A03G0238100/TraesCS3A03G0253500/TraesCS3A03G0992300/TraesCS3A03G1250800/TraesCS3B03G0093000/TraesCS3B03G0305500/TraesCS3B03G0953200/TraesCS3B03G1494300/TraesCS3D03G0013700/TraesCS3D03G0183600/TraesCS3D03G0246000/TraesCS3D03G0602100/TraesCS3D03G0606700/TraesCS3D03G0679800/TraesCS3D03G0789000/TraesCS3D03G0964600/TraesCS3D03G1158300/TraesCS3D03G1180200/TraesCS4A03G0015900/TraesCS4A03G0078800/TraesCS4A03G0686600/TraesCS4B03G0109300/TraesCS4B03G0724000/TraesCS4B03G0802700/TraesCS4B03G0838600/TraesCS4B03G0855700/TraesCS4D03G0092400/TraesCS4D03G0643900/TraesCS4D03G0702300/TraesCS5A03G0146000/TraesCS5A03G0162900/TraesCS5A03G0398600/TraesCS5A03G0486100/TraesCS5A03G1020900/TraesCS5B03G0006900/TraesCS5B03G0169600/TraesCS5B03G0395900/TraesCS5B03G0484700/TraesCS5B03G1059200/TraesCS5B03G1068700/TraesCS5D03G0008900/TraesCS5D03G0168100/TraesCS5D03G0226900/TraesCS5D03G0370300/TraesCS5D03G0418800/TraesCS5D03G0449300/TraesCS5D03G0957800/TraesCS5D03G0965100/TraesCS6A03G0375500/TraesCS6A03G0993600/TraesCS6B03G0464000/TraesCS6B03G0866600/TraesCS6B03G1005400/TraesCS6B03G1077600/TraesCS6D03G0615600/TraesCS6D03G0714900/TraesCS7B03G0580100/TraesCS7B03G0608100/TraesCS7B03G0808300/TraesCS7B03G1109300/TraesCS7D03G0715800/TraesCS7D03G0974200/TraesCS7D03G0994900/TraesCS7D03G1164100
1	GO:0009611	response to wounding	0.0218693	0.209875	21/267	86/1691	TraesCS1B03G0040200/TraesCS2A03G0068700/TraesCS2A03G0857500/TraesCS2B03G0949900/TraesCS2D03G0064300/TraesCS2D03G0798400/TraesCS2D03G0798500/TraesCS3A03G1250800/TraesCS3B03G1435600/TraesCS3B03G1494300/TraesCS3D03G0606700/TraesCS3D03G1180200/TraesCS4A03G0015900/TraesCS4A03G0686600/TraesCS4B03G0109300/TraesCS4D03G0092400/TraesCS4D03G0823600/TraesCS5D03G0720900/TraesCS6B03G0866600/TraesCS6B03G1077600/TraesCS6D03G0615600
1	GO:0055085	transmembrane transport	0.0245531	0.23189	33/267	151/1691	TraesCS2A03G1068000/TraesCS2B03G0789800/TraesCS2B03G1196000/TraesCS2D03G0901800/TraesCS2D03G1011600/TraesCS3A03G0861500/TraesCS3A03G0992300/TraesCS3B03G1026400/TraesCS3B03G1037000/TraesCS3B03G1089700/TraesCS3D03G0013700/TraesCS3D03G0602100/TraesCS3D03G0791000/TraesCS3D03G0840700/TraesCS4A03G0007100/TraesCS4B03G0724000/TraesCS4B03G0788700/TraesCS4B03G0855700/TraesCS4B03G0884900/TraesCS4D03G0643900/TraesCS4D03G0702300/TraesCS4D03G0707300/TraesCS5A03G0008900/TraesCS6A03G0457900/TraesCS6B03G0563700/TraesCS6B03G1077600/TraesCS6D03G0382100/TraesCS6D03G0656800/TraesCS7A03G0438600/TraesCS7B03G0247300/TraesCS7B03G0598800/TraesCS7D03G0424600/TraesCS7D03G0994900
1	GO:0009788	negative regulation of abscisic acid-activated signaling pathway	0.027631	0.246951	7/267	20/1691	TraesCS1A03G1005000/TraesCS3D03G0789000/TraesCS5A03G0486100/TraesCS5B03G0484700/TraesCS5D03G0449300/TraesCS7B03G0580100/TraesCS7D03G0715800
1	GO:1901420	negative regulation of response to alcohol	0.027631	0.246951	7/267	20/1691	TraesCS1A03G1005000/TraesCS3D03G0789000/TraesCS5A03G0486100/TraesCS5B03G0484700/TraesCS5D03G0449300/TraesCS7B03G0580100/TraesCS7D03G0715800
1	GO:1905958	negative regulation of cellular response to alcohol	0.027631	0.246951	7/267	20/1691	TraesCS1A03G1005000/TraesCS3D03G0789000/TraesCS5A03G0486100/TraesCS5B03G0484700/TraesCS5D03G0449300/TraesCS7B03G0580100/TraesCS7D03G0715800
1	GO:0016998	cell wall macromolecule catabolic process	0.0288777	0.246951	5/267	12/1691	TraesCS2A03G0857500/TraesCS2B03G0949900/TraesCS2D03G0798400/TraesCS2D03G0798500/TraesCS3D03G0606700
1	GO:0006511	ubiquitin-dependent protein catabolic process	0.029053	0.246951	6/267	16/1691	TraesCS1B03G0212900/TraesCS1D03G0148300/TraesCS2D03G0222600/TraesCS6B03G0223900/TraesCS6D03G0143600/TraesCS7B03G1041300
1	GO:0019941	modification-dependent protein catabolic process	0.029053	0.246951	6/267	16/1691	TraesCS1B03G0212900/TraesCS1D03G0148300/TraesCS2D03G0222600/TraesCS6B03G0223900/TraesCS6D03G0143600/TraesCS7B03G1041300
1	GO:0043632	modification-dependent macromolecule catabolic process	0.029053	0.246951	6/267	16/1691	TraesCS1B03G0212900/TraesCS1D03G0148300/TraesCS2D03G0222600/TraesCS6B03G0223900/TraesCS6D03G0143600/TraesCS7B03G1041300
1	GO:0065007	biological regulation	0.0296097	0.247	88/267	473/1691	TraesCS1A03G0781700/TraesCS1A03G0990900/TraesCS1A03G0994300/TraesCS1A03G1005000/TraesCS1B03G0040200/TraesCS1B03G0688300/TraesCS1B03G0896900/TraesCS1B03G1172800/TraesCS1D03G0748700/TraesCS1D03G0960100/TraesCS2A03G0068700/TraesCS2A03G0209100/TraesCS2A03G0210200/TraesCS2A03G0210300/TraesCS2A03G0917400/TraesCS2A03G0982700/TraesCS2A03G1089700/TraesCS2B03G0287600/TraesCS2B03G0289300/TraesCS2B03G0289400/TraesCS2D03G0064300/TraesCS2D03G0214000/TraesCS2D03G0215300/TraesCS2D03G0215500/TraesCS3A03G0234200/TraesCS3A03G0238100/TraesCS3A03G0253500/TraesCS3A03G0732000/TraesCS3A03G0801400/TraesCS3A03G0894700/TraesCS3A03G0992300/TraesCS3B03G0093000/TraesCS3B03G0292800/TraesCS3B03G0305500/TraesCS3B03G0518300/TraesCS3B03G0953200/TraesCS3B03G0981700/TraesCS3B03G0992500/TraesCS3D03G0013700/TraesCS3D03G0246000/TraesCS3D03G0602100/TraesCS3D03G0606700/TraesCS3D03G0641800/TraesCS3D03G0679800/TraesCS3D03G0789000/TraesCS3D03G0796000/TraesCS3D03G0964600/TraesCS4A03G0007100/TraesCS4A03G0015900/TraesCS4A03G0078800/TraesCS4A03G0126400/TraesCS4A03G0280400/TraesCS4A03G1011800/TraesCS4B03G0486500/TraesCS4B03G0788700/TraesCS4B03G0802700/TraesCS4B03G0838600/TraesCS4D03G0545100/TraesCS4D03G0702300/TraesCS4D03G0707300/TraesCS5A03G0146000/TraesCS5A03G0486100/TraesCS5A03G1020900/TraesCS5A03G1166000/TraesCS5B03G0437300/TraesCS5B03G0484700/TraesCS5B03G0872400/TraesCS5B03G1059200/TraesCS5B03G1068700/TraesCS5D03G0168100/TraesCS5D03G0226900/TraesCS5D03G0410500/TraesCS5D03G0449300/TraesCS5D03G0957800/TraesCS5D03G0965100/TraesCS6A03G0375500/TraesCS6A03G0993600/TraesCS6B03G0464000/TraesCS6B03G1005400/TraesCS6B03G1077600/TraesCS6D03G0392500/TraesCS6D03G0714900/TraesCS7A03G0904900/TraesCS7B03G0215800/TraesCS7B03G0354000/TraesCS7B03G0580100/TraesCS7D03G0715800/TraesCS7D03G0974200
1	GO:0009408	response to heat	0.0298891	0.247	13/267	48/1691	TraesCS1A03G0781700/TraesCS1A03G1005000/TraesCS1B03G0896900/TraesCS1D03G0748700/TraesCS3B03G0246300/TraesCS3D03G0181500/TraesCS3D03G0679800/TraesCS3D03G0964600/TraesCS4A03G0126400/TraesCS4D03G0545100/TraesCS5A03G0146000/TraesCS5D03G0168100/TraesCS7D03G0891200
1	GO:0071705	nitrogen compound transport	0.0338917	0.276241	18/267	74/1691	TraesCS2D03G0222600/TraesCS3A03G0346300/TraesCS3B03G0422900/TraesCS3B03G1026400/TraesCS3B03G1037000/TraesCS3B03G1089700/TraesCS3D03G0336300/TraesCS3D03G0840700/TraesCS4A03G1011800/TraesCS4B03G0802700/TraesCS5A03G0008900/TraesCS5A03G0597200/TraesCS7A03G0438600/TraesCS7B03G0247300/TraesCS7B03G0598800/TraesCS7B03G1041300/TraesCS7D03G0424600/TraesCS7D03G0994900
1	GO:0033993	response to lipid	0.0347617	0.277146	35/267	166/1691	TraesCS1A03G1005000/TraesCS2A03G0068700/TraesCS2A03G0149000/TraesCS2A03G0210200/TraesCS2A03G0982700/TraesCS2B03G0289300/TraesCS2D03G0064300/TraesCS2D03G0215300/TraesCS2D03G0880500/TraesCS3A03G0238100/TraesCS3A03G1250800/TraesCS3B03G0093000/TraesCS3B03G0305500/TraesCS3B03G0953200/TraesCS3B03G1494300/TraesCS3D03G0183600/TraesCS3D03G0679800/TraesCS3D03G0789000/TraesCS3D03G0964600/TraesCS3D03G1180200/TraesCS4A03G0015900/TraesCS4B03G0838600/TraesCS5A03G0146000/TraesCS5A03G0162900/TraesCS5A03G0486100/TraesCS5B03G0006900/TraesCS5B03G0169600/TraesCS5B03G0484700/TraesCS5D03G0008900/TraesCS5D03G0168100/TraesCS5D03G0449300/TraesCS6A03G0993600/TraesCS7B03G0580100/TraesCS7B03G0608100/TraesCS7D03G0715800
1	GO:0051603	proteolysis involved in protein catabolic process	0.0360041	0.277146	9/267	30/1691	TraesCS1B03G0212900/TraesCS1D03G0148300/TraesCS2D03G0222600/TraesCS3A03G1250800/TraesCS3B03G1494300/TraesCS3D03G1180200/TraesCS6B03G0223900/TraesCS6D03G0143600/TraesCS7B03G1041300
1	GO:0071478	cellular response to radiation	0.0360249	0.277146	7/267	21/1691	TraesCS1A03G0781700/TraesCS1B03G0896900/TraesCS1D03G0748700/TraesCS3B03G0992500/TraesCS3D03G0796000/TraesCS4A03G0126400/TraesCS4D03G0545100
1	GO:0071482	cellular response to light stimulus	0.0360249	0.277146	7/267	21/1691	TraesCS1A03G0781700/TraesCS1B03G0896900/TraesCS1D03G0748700/TraesCS3B03G0992500/TraesCS3D03G0796000/TraesCS4A03G0126400/TraesCS4D03G0545100
1	GO:0021700	developmental maturation	0.0383284	0.277146	10/267	35/1691	TraesCS1A03G0489000/TraesCS2A03G0210200/TraesCS2A03G0210300/TraesCS2B03G0289300/TraesCS2B03G0289400/TraesCS2D03G0215300/TraesCS2D03G0215500/TraesCS3D03G0602100/TraesCS5B03G0006900/TraesCS5D03G0008900
1	GO:0030163	protein catabolic process	0.0383284	0.277146	10/267	35/1691	TraesCS1B03G0212900/TraesCS1D03G0148300/TraesCS2D03G0222600/TraesCS3A03G1250800/TraesCS3B03G1494300/TraesCS3D03G0787600/TraesCS3D03G1180200/TraesCS6B03G0223900/TraesCS6D03G0143600/TraesCS7B03G1041300
1	GO:0055082	intracellular chemical homeostasis	0.0383284	0.277146	10/267	35/1691	TraesCS1A03G0994300/TraesCS1D03G0960100/TraesCS3B03G0093000/TraesCS3B03G0518300/TraesCS4A03G0007100/TraesCS4B03G0788700/TraesCS4D03G0707300/TraesCS6A03G0375500/TraesCS6B03G0464000/TraesCS6B03G1077600
1	GO:0071695	anatomical structure maturation	0.0383284	0.277146	10/267	35/1691	TraesCS1A03G0489000/TraesCS2A03G0210200/TraesCS2A03G0210300/TraesCS2B03G0289300/TraesCS2B03G0289400/TraesCS2D03G0215300/TraesCS2D03G0215500/TraesCS3D03G0602100/TraesCS5B03G0006900/TraesCS5D03G0008900
1	GO:0009746	response to hexose	0.0391265	0.277146	6/267	17/1691	TraesCS3D03G0679800/TraesCS3D03G0964600/TraesCS5A03G0146000/TraesCS5D03G0168100/TraesCS6A03G0375500/TraesCS6B03G0464000
1	GO:0009749	response to glucose	0.0391265	0.277146	6/267	17/1691	TraesCS3D03G0679800/TraesCS3D03G0964600/TraesCS5A03G0146000/TraesCS5D03G0168100/TraesCS6A03G0375500/TraesCS6B03G0464000
1	GO:0034284	response to monosaccharide	0.0391265	0.277146	6/267	17/1691	TraesCS3D03G0679800/TraesCS3D03G0964600/TraesCS5A03G0146000/TraesCS5D03G0168100/TraesCS6A03G0375500/TraesCS6B03G0464000
1	GO:0099402	plant organ development	0.0403465	0.279064	28/267	129/1691	TraesCS1A03G0489000/TraesCS1A03G1005000/TraesCS2A03G0209100/TraesCS2A03G0210200/TraesCS2A03G0210300/TraesCS2A03G1089700/TraesCS2B03G0287600/TraesCS2B03G0289300/TraesCS2B03G0289400/TraesCS2B03G0528100/TraesCS2D03G0214000/TraesCS2D03G0215300/TraesCS2D03G0215500/TraesCS2D03G0416100/TraesCS2D03G0991900/TraesCS3A03G1250800/TraesCS3B03G1494300/TraesCS3D03G0602100/TraesCS3D03G0789000/TraesCS3D03G1180200/TraesCS4A03G0015900/TraesCS4A03G0078800/TraesCS4D03G0702300/TraesCS5A03G0486100/TraesCS5B03G0484700/TraesCS5D03G0449300/TraesCS6B03G1077600/TraesCS7A03G0550300
1	GO:0009733	response to auxin	0.0406184	0.279064	12/267	45/1691	TraesCS1B03G1273800/TraesCS1D03G1038800/TraesCS2A03G0068700/TraesCS2A03G1089700/TraesCS2D03G0064300/TraesCS3A03G0238100/TraesCS3A03G0992300/TraesCS3B03G0305500/TraesCS3D03G0013700/TraesCS3D03G0602100/TraesCS4A03G0078800/TraesCS4D03G0702300
1	GO:0051240	positive regulation of multicellular organismal process	0.0408043	0.279064	8/267	26/1691	TraesCS1A03G0781700/TraesCS1B03G0896900/TraesCS1D03G0748700/TraesCS2A03G0209100/TraesCS2B03G0287600/TraesCS2D03G0214000/TraesCS4A03G0126400/TraesCS4D03G0545100
1	GO:0016052	carbohydrate catabolic process	0.0439638	0.29396	9/267	31/1691	TraesCS2A03G0857500/TraesCS2A03G1298700/TraesCS2B03G0949900/TraesCS2B03G1488800/TraesCS2D03G0759700/TraesCS2D03G0798400/TraesCS2D03G0798500/TraesCS2D03G1262100/TraesCS3D03G0606700
1	GO:0003333	amino acid transmembrane transport	0.0459467	0.29396	7/267	22/1691	TraesCS3B03G1037000/TraesCS3B03G1089700/TraesCS3D03G0840700/TraesCS7A03G0438600/TraesCS7B03G0247300/TraesCS7B03G0598800/TraesCS7D03G0424600
1	GO:0009914	hormone transport	0.0459467	0.29396	7/267	22/1691	TraesCS2A03G0068700/TraesCS2D03G0064300/TraesCS3A03G0992300/TraesCS3D03G0013700/TraesCS3D03G0602100/TraesCS4D03G0702300/TraesCS6D03G0392500
1	GO:0060918	auxin transport	0.0459467	0.29396	7/267	22/1691	TraesCS2A03G0068700/TraesCS2D03G0064300/TraesCS3A03G0992300/TraesCS3D03G0013700/TraesCS3D03G0602100/TraesCS4D03G0702300/TraesCS6D03G0392500
1	GO:1903825	organic acid transmembrane transport	0.0459467	0.29396	7/267	22/1691	TraesCS3B03G1037000/TraesCS3B03G1089700/TraesCS3D03G0840700/TraesCS7A03G0438600/TraesCS7B03G0247300/TraesCS7B03G0598800/TraesCS7D03G0424600
1	GO:1905039	carboxylic acid transmembrane transport	0.0459467	0.29396	7/267	22/1691	TraesCS3B03G1037000/TraesCS3B03G1089700/TraesCS3D03G0840700/TraesCS7A03G0438600/TraesCS7B03G0247300/TraesCS7B03G0598800/TraesCS7D03G0424600
2	GO:0043094	metabolic compound salvage	7.8559e-08	3.05254e-05	10/226	12/1691	TraesCS2A03G0131600/TraesCS2A03G0131700/TraesCS2A03G0131800/TraesCS2B03G0178800/TraesCS2B03G0179100/TraesCS2B03G0179200/TraesCS2D03G0128700/TraesCS2D03G0128900/TraesCS2D03G0129300/TraesCS7A03G1161200
2	GO:0009853	photorespiration	1.04539e-07	3.05254e-05	9/226	10/1691	TraesCS2A03G0131600/TraesCS2A03G0131700/TraesCS2A03G0131800/TraesCS2B03G0178800/TraesCS2B03G0179100/TraesCS2B03G0179200/TraesCS2D03G0128700/TraesCS2D03G0128900/TraesCS2D03G0129300
2	GO:0015977	carbon fixation	5.08258e-07	5.93645e-05	9/226	11/1691	TraesCS2A03G0131600/TraesCS2A03G0131700/TraesCS2A03G0131800/TraesCS2B03G0178800/TraesCS2B03G0179100/TraesCS2B03G0179200/TraesCS2D03G0128700/TraesCS2D03G0128900/TraesCS2D03G0129300
2	GO:0019253	reductive pentose-phosphate cycle	5.08258e-07	5.93645e-05	9/226	11/1691	TraesCS2A03G0131600/TraesCS2A03G0131700/TraesCS2A03G0131800/TraesCS2B03G0178800/TraesCS2B03G0179100/TraesCS2B03G0179200/TraesCS2D03G0128700/TraesCS2D03G0128900/TraesCS2D03G0129300
2	GO:0019685	photosynthesis, dark reaction	5.08258e-07	5.93645e-05	9/226	11/1691	TraesCS2A03G0131600/TraesCS2A03G0131700/TraesCS2A03G0131800/TraesCS2B03G0178800/TraesCS2B03G0179100/TraesCS2B03G0179200/TraesCS2D03G0128700/TraesCS2D03G0128900/TraesCS2D03G0129300
2	GO:0110102	ribulose bisphosphate carboxylase complex assembly	2.82737e-05	0.00275197	9/226	15/1691	TraesCS2A03G0131600/TraesCS2A03G0131700/TraesCS2A03G0131800/TraesCS2B03G0178800/TraesCS2B03G0179100/TraesCS2B03G0179200/TraesCS2D03G0128700/TraesCS2D03G0128900/TraesCS2D03G0129300
2	GO:0050790	regulation of catalytic activity	0.000250361	0.0208872	8/226	15/1691	TraesCS2A03G0179800/TraesCS2B03G0246300/TraesCS2B03G0995800/TraesCS2B03G1168300/TraesCS2D03G0174200/TraesCS2D03G0844800/TraesCS4A03G0124400/TraesCS4D03G0474100
2	GO:1901657	glycosyl compound metabolic process	0.0003496	0.0255208	10/226	23/1691	TraesCS2A03G1019200/TraesCS2A03G1251300/TraesCS2B03G1431800/TraesCS2D03G1207000/TraesCS3A03G0787100/TraesCS3A03G0904900/TraesCS3A03G0986300/TraesCS3B03G1028000/TraesCS4A03G0147800/TraesCS5B03G0150800
2	GO:1901135	carbohydrate derivative metabolic process	0.00115017	0.0576254	17/226	59/1691	TraesCS2A03G0806800/TraesCS2A03G1019200/TraesCS2A03G1251300/TraesCS2B03G1431800/TraesCS2D03G1207000/TraesCS3A03G0787100/TraesCS3A03G0904900/TraesCS3A03G0986300/TraesCS3B03G1028000/TraesCS4A03G0147800/TraesCS4B03G0020500/TraesCS5A03G0871800/TraesCS5A03G0987900/TraesCS5B03G0150800/TraesCS5B03G1034200/TraesCS5D03G0834700/TraesCS5D03G0935700
2	GO:0009965	leaf morphogenesis	0.00118408	0.0576254	8/226	18/1691	TraesCS1A03G0447700/TraesCS1D03G0417700/TraesCS2A03G0404400/TraesCS2A03G0587100/TraesCS2D03G0403000/TraesCS4A03G0624000/TraesCS4B03G0179000/TraesCS4D03G0146800
2	GO:0016143	S-glycoside metabolic process	0.00118408	0.0576254	8/226	18/1691	TraesCS2A03G1019200/TraesCS2A03G1251300/TraesCS2B03G1431800/TraesCS2D03G1207000/TraesCS3A03G0787100/TraesCS3A03G0986300/TraesCS4A03G0147800/TraesCS5B03G0150800
2	GO:0019760	glucosinolate metabolic process	0.00118408	0.0576254	8/226	18/1691	TraesCS2A03G1019200/TraesCS2A03G1251300/TraesCS2B03G1431800/TraesCS2D03G1207000/TraesCS3A03G0787100/TraesCS3A03G0986300/TraesCS4A03G0147800/TraesCS5B03G0150800
2	GO:0009267	cellular response to starvation	0.00272863	0.116924	7/226	16/1691	TraesCS1A03G0487700/TraesCS1B03G0584600/TraesCS5A03G0421300/TraesCS5B03G0106000/TraesCS5B03G0418800/TraesCS5D03G0389800/TraesCS5D03G0866900
2	GO:0010114	response to red light	0.00293177	0.116924	10/226	29/1691	TraesCS2A03G0131600/TraesCS2A03G0131700/TraesCS2A03G0131800/TraesCS2B03G0178800/TraesCS2B03G0179100/TraesCS2B03G0179200/TraesCS2D03G0128700/TraesCS2D03G0128900/TraesCS2D03G0129300/TraesCS5B03G0150800
2	GO:0065003	protein-containing complex assembly	0.00321435	0.116924	16/226	59/1691	TraesCS1A03G0487700/TraesCS1B03G0584600/TraesCS1D03G0263600/TraesCS2A03G0131600/TraesCS2A03G0131700/TraesCS2A03G0131800/TraesCS2B03G0178800/TraesCS2B03G0179100/TraesCS2B03G0179200/TraesCS2D03G0128700/TraesCS2D03G0128900/TraesCS2D03G0129300/TraesCS5A03G0759200/TraesCS5B03G0106000/TraesCS6A03G0966400/TraesCS7B03G0560800
2	GO:0006163	purine nucleotide metabolic process	0.0034036	0.116924	9/226	25/1691	TraesCS2A03G0806800/TraesCS3A03G0904900/TraesCS3B03G1028000/TraesCS4B03G0020500/TraesCS5A03G0871800/TraesCS5A03G0987900/TraesCS5B03G1034200/TraesCS5D03G0834700/TraesCS5D03G0935700
2	GO:0019693	ribose phosphate metabolic process	0.0034036	0.116924	9/226	25/1691	TraesCS2A03G0806800/TraesCS3A03G0904900/TraesCS3B03G1028000/TraesCS4B03G0020500/TraesCS5A03G0871800/TraesCS5A03G0987900/TraesCS5B03G1034200/TraesCS5D03G0834700/TraesCS5D03G0935700
2	GO:0065009	regulation of molecular function	0.00383639	0.124469	8/226	21/1691	TraesCS2A03G0179800/TraesCS2B03G0246300/TraesCS2B03G0995800/TraesCS2B03G1168300/TraesCS2D03G0174200/TraesCS2D03G0844800/TraesCS4A03G0124400/TraesCS4D03G0474100
2	GO:0031669	cellular response to nutrient levels	0.00411905	0.126161	7/226	17/1691	TraesCS1A03G0487700/TraesCS1B03G0584600/TraesCS5A03G0421300/TraesCS5B03G0106000/TraesCS5B03G0418800/TraesCS5D03G0389800/TraesCS5D03G0866900
2	GO:0031667	response to nutrient levels	0.00461113	0.126161	9/226	26/1691	TraesCS1A03G0487700/TraesCS1B03G0584600/TraesCS2D03G1115800/TraesCS5A03G0421300/TraesCS5B03G0106000/TraesCS5B03G0418800/TraesCS5D03G0389800/TraesCS5D03G0866900/TraesCS7A03G0886800
2	GO:0072521	purine-containing compound metabolic process	0.00461113	0.126161	9/226	26/1691	TraesCS2A03G0806800/TraesCS3A03G0904900/TraesCS3B03G1028000/TraesCS4B03G0020500/TraesCS5A03G0871800/TraesCS5A03G0987900/TraesCS5B03G1034200/TraesCS5D03G0834700/TraesCS5D03G0935700
2	GO:0016051	carbohydrate biosynthetic process	0.00475263	0.126161	18/226	72/1691	TraesCS2A03G0131600/TraesCS2A03G0131700/TraesCS2A03G0131800/TraesCS2B03G0178800/TraesCS2B03G0179100/TraesCS2B03G0179200/TraesCS2B03G0570300/TraesCS2D03G0128700/TraesCS2D03G0128900/TraesCS2D03G0129300/TraesCS2D03G0455400/TraesCS4A03G0008600/TraesCS5A03G0527400/TraesCS5B03G0980800/TraesCS5D03G0889900/TraesCS7A03G0467700/TraesCS7B03G0272200/TraesCS7D03G0448200
2	GO:0043933	protein-containing complex organization	0.00513039	0.130267	17/226	67/1691	TraesCS1A03G0487700/TraesCS1B03G0584600/TraesCS1D03G0263600/TraesCS2A03G0131600/TraesCS2A03G0131700/TraesCS2A03G0131800/TraesCS2B03G0178800/TraesCS2B03G0179100/TraesCS2B03G0179200/TraesCS2D03G0128700/TraesCS2D03G0128900/TraesCS2D03G0129300/TraesCS5A03G0272500/TraesCS5A03G0759200/TraesCS5B03G0106000/TraesCS6A03G0966400/TraesCS7B03G0560800
2	GO:0016043	cellular component organization	0.00580561	0.134472	43/226	225/1691	TraesCS1A03G0447700/TraesCS1A03G0487700/TraesCS1B03G0584600/TraesCS1B03G0621200/TraesCS1B03G0967900/TraesCS1D03G0263600/TraesCS1D03G0417700/TraesCS1D03G0531500/TraesCS2A03G0131600/TraesCS2A03G0131700/TraesCS2A03G0131800/TraesCS2A03G0335700/TraesCS2A03G0587100/TraesCS2A03G0803600/TraesCS2B03G0178800/TraesCS2B03G0179100/TraesCS2B03G0179200/TraesCS2B03G0570300/TraesCS2B03G0889000/TraesCS2D03G0128700/TraesCS2D03G0128900/TraesCS2D03G0129300/TraesCS2D03G0455400/TraesCS3A03G0441700/TraesCS3B03G0918900/TraesCS3D03G0736600/TraesCS4B03G0123900/TraesCS4B03G0847900/TraesCS4D03G0105300/TraesCS5A03G0011300/TraesCS5A03G0272500/TraesCS5A03G0759200/TraesCS5A03G1140600/TraesCS5A03G1169800/TraesCS5A03G1208500/TraesCS5B03G0106000/TraesCS5B03G0150800/TraesCS6A03G0966400/TraesCS7A03G0467700/TraesCS7A03G0886800/TraesCS7B03G0272200/TraesCS7B03G0560800/TraesCS7D03G0448200
2	GO:0042594	response to starvation	0.00598675	0.134472	7/226	18/1691	TraesCS1A03G0487700/TraesCS1B03G0584600/TraesCS5A03G0421300/TraesCS5B03G0106000/TraesCS5B03G0418800/TraesCS5D03G0389800/TraesCS5D03G0866900
2	GO:0051246	regulation of protein metabolic process	0.00598675	0.134472	7/226	18/1691	TraesCS2A03G0179800/TraesCS2B03G0246300/TraesCS2B03G1168300/TraesCS2D03G0174200/TraesCS4A03G0124400/TraesCS4D03G0474100/TraesCS5A03G0272500
2	GO:0022607	cellular component assembly	0.00648838	0.140341	18/226	74/1691	TraesCS1A03G0487700/TraesCS1B03G0584600/TraesCS1D03G0263600/TraesCS2A03G0131600/TraesCS2A03G0131700/TraesCS2A03G0131800/TraesCS2A03G0803600/TraesCS2B03G0178800/TraesCS2B03G0179100/TraesCS2B03G0179200/TraesCS2B03G0889000/TraesCS2D03G0128700/TraesCS2D03G0128900/TraesCS2D03G0129300/TraesCS5A03G0759200/TraesCS5B03G0106000/TraesCS6A03G0966400/TraesCS7B03G0560800
2	GO:0071840	cellular component organization or biogenesis	0.00688774	0.140701	47/226	253/1691	TraesCS1A03G0141300/TraesCS1A03G0447700/TraesCS1A03G0487700/TraesCS1B03G0584600/TraesCS1B03G0621200/TraesCS1B03G0967900/TraesCS1D03G0263600/TraesCS1D03G0417700/TraesCS1D03G0531500/TraesCS2A03G0131600/TraesCS2A03G0131700/TraesCS2A03G0131800/TraesCS2A03G0335700/TraesCS2A03G0587100/TraesCS2A03G0803600/TraesCS2A03G1319000/TraesCS2B03G0178800/TraesCS2B03G0179100/TraesCS2B03G0179200/TraesCS2B03G0570300/TraesCS2B03G0889000/TraesCS2D03G0128700/TraesCS2D03G0128900/TraesCS2D03G0129300/TraesCS2D03G0455400/TraesCS3A03G0441700/TraesCS3B03G0918900/TraesCS3D03G0736600/TraesCS4A03G0037000/TraesCS4B03G0123900/TraesCS4B03G0847900/TraesCS4D03G0105300/TraesCS5A03G0011300/TraesCS5A03G0272500/TraesCS5A03G0759200/TraesCS5A03G1140600/TraesCS5A03G1169800/TraesCS5A03G1208500/TraesCS5B03G0106000/TraesCS5B03G0150800/TraesCS6A03G0966400/TraesCS6B03G0342200/TraesCS7A03G0467700/TraesCS7A03G0886800/TraesCS7B03G0272200/TraesCS7B03G0560800/TraesCS7D03G0448200
2	GO:0006790	sulfur compound metabolic process	0.00698689	0.140701	15/226	58/1691	TraesCS1A03G0487700/TraesCS1B03G0584600/TraesCS2A03G1019200/TraesCS2A03G1251300/TraesCS2B03G1431800/TraesCS2D03G1207000/TraesCS3A03G0787100/TraesCS3A03G0986300/TraesCS4A03G0147800/TraesCS4B03G0020500/TraesCS5A03G0871800/TraesCS5B03G0150800/TraesCS5D03G0834700/TraesCS6A03G0152600/TraesCS6B03G0216500
2	GO:0000226	microtubule cytoskeleton organization	0.00934495	0.179402	6/226	15/1691	TraesCS2A03G0803600/TraesCS2B03G0889000/TraesCS3B03G0918900/TraesCS3D03G0736600/TraesCS4B03G0123900/TraesCS4D03G0105300
2	GO:0080027	response to herbivore	0.00952307	0.179402	5/226	11/1691	TraesCS2D03G0467600/TraesCS2D03G1228200/TraesCS5A03G0017800/TraesCS5B03G0014800/TraesCS5D03G0028900
2	GO:0009639	response to red or far red light	0.00991355	0.180922	12/226	44/1691	TraesCS2A03G0131600/TraesCS2A03G0131700/TraesCS2A03G0131800/TraesCS2A03G1294300/TraesCS2B03G0178800/TraesCS2B03G0179100/TraesCS2B03G0179200/TraesCS2B03G1485200/TraesCS2D03G0128700/TraesCS2D03G0128900/TraesCS2D03G0129300/TraesCS5B03G0150800
2	GO:0055086	nucleobase-containing small molecule metabolic process	0.0129364	0.214612	10/226	35/1691	TraesCS2A03G0806800/TraesCS3A03G0904900/TraesCS3B03G1028000/TraesCS4B03G0020500/TraesCS5A03G0871800/TraesCS5A03G0987900/TraesCS5B03G1034200/TraesCS5D03G0834700/TraesCS5D03G0935700/TraesCS7A03G1161200
2	GO:0009637	response to blue light	0.013024	0.214612	9/226	30/1691	TraesCS2A03G0131600/TraesCS2A03G0131700/TraesCS2A03G0131800/TraesCS2B03G0178800/TraesCS2B03G0179100/TraesCS2B03G0179200/TraesCS2D03G0128700/TraesCS2D03G0128900/TraesCS2D03G0129300
2	GO:0007017	microtubule-based process	0.0133147	0.214612	6/226	16/1691	TraesCS2A03G0803600/TraesCS2B03G0889000/TraesCS3B03G0918900/TraesCS3D03G0736600/TraesCS4B03G0123900/TraesCS4D03G0105300
2	GO:0022613	ribonucleoprotein complex biogenesis	0.0133147	0.214612	6/226	16/1691	TraesCS1A03G0141300/TraesCS1D03G0263600/TraesCS2A03G1319000/TraesCS5A03G0011300/TraesCS5A03G0759200/TraesCS6B03G0342200
2	GO:0009409	response to cold	0.013597	0.214612	25/226	121/1691	TraesCS1A03G0701000/TraesCS2A03G0131600/TraesCS2A03G0131700/TraesCS2A03G0131800/TraesCS2B03G0178800/TraesCS2B03G0179100/TraesCS2B03G0179200/TraesCS2B03G0431200/TraesCS2B03G0558400/TraesCS2B03G0570300/TraesCS2D03G0128700/TraesCS2D03G0128900/TraesCS2D03G0129300/TraesCS2D03G0442200/TraesCS2D03G0455400/TraesCS3B03G0918900/TraesCS3D03G0736600/TraesCS5A03G0417900/TraesCS5B03G0028300/TraesCS5B03G0106000/TraesCS5D03G0385900/TraesCS5D03G0914000/TraesCS5D03G1028600/TraesCS6A03G0317300/TraesCS6D03G0272300
2	GO:0009117	nucleotide metabolic process	0.0162718	0.24366	9/226	31/1691	TraesCS2A03G0806800/TraesCS3A03G0904900/TraesCS3B03G1028000/TraesCS4B03G0020500/TraesCS5A03G0871800/TraesCS5A03G0987900/TraesCS5B03G1034200/TraesCS5D03G0834700/TraesCS5D03G0935700
2	GO:0010218	response to far red light	0.0162718	0.24366	9/226	31/1691	TraesCS2A03G0131600/TraesCS2A03G0131700/TraesCS2A03G0131800/TraesCS2B03G0178800/TraesCS2B03G0179100/TraesCS2B03G0179200/TraesCS2D03G0128700/TraesCS2D03G0128900/TraesCS2D03G0129300
2	GO:0009746	response to hexose	0.0183306	0.250954	6/226	17/1691	TraesCS4A03G0008600/TraesCS5A03G0421300/TraesCS5B03G0106000/TraesCS5B03G0418800/TraesCS5D03G0389800/TraesCS7A03G0886800
2	GO:0009749	response to glucose	0.0183306	0.250954	6/226	17/1691	TraesCS4A03G0008600/TraesCS5A03G0421300/TraesCS5B03G0106000/TraesCS5B03G0418800/TraesCS5D03G0389800/TraesCS7A03G0886800
2	GO:0034284	response to monosaccharide	0.0183306	0.250954	6/226	17/1691	TraesCS4A03G0008600/TraesCS5A03G0421300/TraesCS5B03G0106000/TraesCS5B03G0418800/TraesCS5D03G0389800/TraesCS7A03G0886800
2	GO:0044281	small molecule metabolic process	0.0184778	0.250954	40/226	220/1691	TraesCS1A03G0248900/TraesCS1A03G0487700/TraesCS1B03G0584600/TraesCS1D03G0061600/TraesCS2A03G0806800/TraesCS2A03G1019200/TraesCS2A03G1251300/TraesCS2B03G0995800/TraesCS2B03G1400600/TraesCS2B03G1431800/TraesCS2B03G1526400/TraesCS2D03G0844800/TraesCS2D03G1115800/TraesCS2D03G1182700/TraesCS2D03G1207000/TraesCS3A03G0787100/TraesCS3A03G0904900/TraesCS3A03G0986300/TraesCS3B03G1028000/TraesCS4A03G0008600/TraesCS4A03G0147800/TraesCS4B03G0020500/TraesCS5A03G0017800/TraesCS5A03G0421300/TraesCS5A03G0871800/TraesCS5A03G0987900/TraesCS5B03G0014800/TraesCS5B03G0150800/TraesCS5B03G0418800/TraesCS5B03G1034200/TraesCS5D03G0028900/TraesCS5D03G0389800/TraesCS5D03G0834700/TraesCS5D03G0935700/TraesCS5D03G1028600/TraesCS6A03G0063600/TraesCS6B03G0092600/TraesCS7A03G1161200/TraesCS7B03G0900400/TraesCS7D03G0283400
2	GO:0010016	shoot system morphogenesis	0.0204359	0.268633	8/226	27/1691	TraesCS1A03G0447700/TraesCS1D03G0417700/TraesCS2A03G0404400/TraesCS2A03G0587100/TraesCS2D03G0403000/TraesCS4A03G0624000/TraesCS4B03G0179000/TraesCS4D03G0146800
2	GO:0009744	response to sucrose	0.0211594	0.268633	5/226	13/1691	TraesCS4A03G0008600/TraesCS5A03G0421300/TraesCS5B03G0106000/TraesCS5B03G0418800/TraesCS5D03G0389800
2	GO:0034285	response to disaccharide	0.0211594	0.268633	5/226	13/1691	TraesCS4A03G0008600/TraesCS5A03G0421300/TraesCS5B03G0106000/TraesCS5B03G0418800/TraesCS5D03G0389800
2	GO:0006753	nucleoside phosphate metabolic process	0.0244871	0.271833	9/226	33/1691	TraesCS2A03G0806800/TraesCS3A03G0904900/TraesCS3B03G1028000/TraesCS4B03G0020500/TraesCS5A03G0871800/TraesCS5A03G0987900/TraesCS5B03G1034200/TraesCS5D03G0834700/TraesCS5D03G0935700
2	GO:0006470	protein dephosphorylation	0.0245025	0.271833	6/226	18/1691	TraesCS2A03G0179800/TraesCS2A03G1078000/TraesCS2B03G0246300/TraesCS2D03G0174200/TraesCS4D03G0474100/TraesCS5B03G0407400
2	GO:0009150	purine ribonucleotide metabolic process	0.0245025	0.271833	6/226	18/1691	TraesCS2A03G0806800/TraesCS3A03G0904900/TraesCS3B03G1028000/TraesCS4B03G0020500/TraesCS5A03G0871800/TraesCS5D03G0834700
2	GO:0071496	cellular response to external stimulus	0.0254092	0.271833	8/226	28/1691	TraesCS1A03G0487700/TraesCS1B03G0584600/TraesCS5A03G0421300/TraesCS5B03G0106000/TraesCS5B03G0418800/TraesCS5D03G0389800/TraesCS5D03G0866900/TraesCS5D03G0914000
2	GO:0005975	carbohydrate metabolic process	0.0254121	0.271833	27/226	140/1691	TraesCS1A03G0447700/TraesCS1D03G0417700/TraesCS2A03G0131600/TraesCS2A03G0131700/TraesCS2A03G0131800/TraesCS2B03G0178800/TraesCS2B03G0179100/TraesCS2B03G0179200/TraesCS2B03G0570300/TraesCS2B03G0995800/TraesCS2D03G0128700/TraesCS2D03G0128900/TraesCS2D03G0129300/TraesCS2D03G0455400/TraesCS2D03G0467600/TraesCS2D03G0844800/TraesCS4A03G0008600/TraesCS4A03G0110500/TraesCS4B03G0671500/TraesCS5A03G0527400/TraesCS5B03G0407400/TraesCS5B03G0980800/TraesCS5D03G0889900/TraesCS5D03G0890100/TraesCS7A03G0467700/TraesCS7B03G0272200/TraesCS7D03G0448200
2	GO:0008652	amino acid biosynthetic process	0.0256007	0.271833	7/226	23/1691	TraesCS1A03G0248900/TraesCS2B03G1526400/TraesCS2D03G1115800/TraesCS5A03G0421300/TraesCS5B03G0150800/TraesCS5B03G0418800/TraesCS5D03G0389800
2	GO:0170034	L-amino acid biosynthetic process	0.0256007	0.271833	7/226	23/1691	TraesCS1A03G0248900/TraesCS2B03G1526400/TraesCS2D03G1115800/TraesCS5A03G0421300/TraesCS5B03G0150800/TraesCS5B03G0418800/TraesCS5D03G0389800
2	GO:0170038	proteinogenic amino acid biosynthetic process	0.0256007	0.271833	7/226	23/1691	TraesCS1A03G0248900/TraesCS2B03G1526400/TraesCS2D03G1115800/TraesCS5A03G0421300/TraesCS5B03G0150800/TraesCS5B03G0418800/TraesCS5D03G0389800
2	GO:1901607	alpha-amino acid biosynthetic process	0.0256007	0.271833	7/226	23/1691	TraesCS1A03G0248900/TraesCS2B03G1526400/TraesCS2D03G1115800/TraesCS5A03G0421300/TraesCS5B03G0150800/TraesCS5B03G0418800/TraesCS5D03G0389800
2	GO:0044085	cellular component biogenesis	0.0293869	0.301379	25/226	129/1691	TraesCS1A03G0141300/TraesCS1A03G0487700/TraesCS1B03G0584600/TraesCS1D03G0263600/TraesCS2A03G0131600/TraesCS2A03G0131700/TraesCS2A03G0131800/TraesCS2A03G0803600/TraesCS2A03G1319000/TraesCS2B03G0178800/TraesCS2B03G0179100/TraesCS2B03G0179200/TraesCS2B03G0570300/TraesCS2B03G0889000/TraesCS2D03G0128700/TraesCS2D03G0128900/TraesCS2D03G0129300/TraesCS2D03G0455400/TraesCS4A03G0037000/TraesCS5A03G0011300/TraesCS5A03G0759200/TraesCS5B03G0106000/TraesCS6A03G0966400/TraesCS6B03G0342200/TraesCS7B03G0560800
2	GO:0042254	ribosome biogenesis	0.0294155	0.301379	5/226	14/1691	TraesCS1A03G0141300/TraesCS2A03G1319000/TraesCS5A03G0011300/TraesCS5A03G0759200/TraesCS6B03G0342200
2	GO:0015979	photosynthesis	0.0317001	0.319187	22/226	111/1691	TraesCS1A03G0233400/TraesCS1D03G0300000/TraesCS1D03G0515200/TraesCS2A03G0131600/TraesCS2A03G0131700/TraesCS2A03G0131800/TraesCS2A03G1294300/TraesCS2B03G0178800/TraesCS2B03G0179100/TraesCS2B03G0179200/TraesCS2B03G1485200/TraesCS2D03G0128700/TraesCS2D03G0128900/TraesCS2D03G0129300/TraesCS4B03G0566500/TraesCS4D03G0499800/TraesCS5A03G0417900/TraesCS5A03G0944800/TraesCS5D03G0385900/TraesCS7B03G0015200/TraesCS7B03G0560800/TraesCS7D03G0283400
2	GO:0043085	positive regulation of catalytic activity	0.0338601	0.329571	4/226	10/1691	TraesCS2B03G0995800/TraesCS2B03G1168300/TraesCS2D03G0844800/TraesCS4A03G0124400
2	GO:0044093	positive regulation of molecular function	0.0338601	0.329571	4/226	10/1691	TraesCS2B03G0995800/TraesCS2B03G1168300/TraesCS2D03G0844800/TraesCS4A03G0124400
2	GO:0006396	RNA processing	0.0377701	0.361602	8/226	30/1691	TraesCS1D03G0263600/TraesCS2A03G1319000/TraesCS3D03G1040300/TraesCS5A03G0011300/TraesCS5A03G1208500/TraesCS5B03G0028300/TraesCS6B03G0342200/TraesCS6D03G0016000
2	GO:0009873	ethylene-activated signaling pathway	0.0397498	0.368474	7/226	25/1691	TraesCS2A03G0999000/TraesCS2A03G1019200/TraesCS2A03G1251300/TraesCS2B03G1431800/TraesCS2D03G1207000/TraesCS3A03G0787100/TraesCS4A03G0008600
2	GO:0071369	cellular response to ethylene stimulus	0.0397498	0.368474	7/226	25/1691	TraesCS2A03G0999000/TraesCS2A03G1019200/TraesCS2A03G1251300/TraesCS2B03G1431800/TraesCS2D03G1207000/TraesCS3A03G0787100/TraesCS4A03G0008600
2	GO:0016072	rRNA metabolic process	0.0477669	0.422113	4/226	11/1691	TraesCS2A03G1319000/TraesCS5A03G0011300/TraesCS5A03G1208500/TraesCS6B03G0342200
2	GO:0000160	phosphorelay signal transduction system	0.0484273	0.422113	7/226	26/1691	TraesCS2A03G0999000/TraesCS2A03G1019200/TraesCS2A03G1251300/TraesCS2B03G1431800/TraesCS2D03G1207000/TraesCS3A03G0787100/TraesCS4A03G0008600
2	GO:0045892	negative regulation of DNA-templated transcription	0.0484273	0.422113	7/226	26/1691	TraesCS2A03G1019200/TraesCS2A03G1251300/TraesCS2B03G1431800/TraesCS2D03G1207000/TraesCS3A03G0787100/TraesCS5D03G0136400/TraesCS5D03G0541600
2	GO:1902679	negative regulation of RNA biosynthetic process	0.0484273	0.422113	7/226	26/1691	TraesCS2A03G1019200/TraesCS2A03G1251300/TraesCS2B03G1431800/TraesCS2D03G1207000/TraesCS3A03G0787100/TraesCS5D03G0136400/TraesCS5D03G0541600
3	GO:0042546	cell wall biogenesis	1.53859e-11	7.80065e-09	26/204	53/1691	TraesCS1A03G0155800/TraesCS1A03G0402200/TraesCS1B03G0493300/TraesCS1D03G0143400/TraesCS1D03G0371000/TraesCS2A03G0447100/TraesCS2A03G0922100/TraesCS2B03G1104900/TraesCS2D03G0861600/TraesCS2D03G0931100/TraesCS3A03G0225800/TraesCS3A03G0722200/TraesCS3D03G0666000/TraesCS4A03G0227500/TraesCS5A03G0240400/TraesCS5A03G0570800/TraesCS5B03G0257900/TraesCS5B03G0414200/TraesCS5B03G0675400/TraesCS5D03G0536900/TraesCS5D03G0616800/TraesCS5D03G0721300/TraesCS6B03G0877600/TraesCS7A03G0733400/TraesCS7B03G0538200/TraesCS7D03G0700000
3	GO:0009832	plant-type cell wall biogenesis	2.74074e-10	4.80145e-08	23/204	47/1691	TraesCS1A03G0155800/TraesCS1A03G0402200/TraesCS1B03G0493300/TraesCS1D03G0143400/TraesCS1D03G0371000/TraesCS2A03G0447100/TraesCS2A03G0922100/TraesCS2B03G1104900/TraesCS2D03G0861600/TraesCS2D03G0931100/TraesCS3A03G0225800/TraesCS3A03G0722200/TraesCS3D03G0666000/TraesCS5A03G0240400/TraesCS5A03G0570800/TraesCS5B03G0257900/TraesCS5B03G0675400/TraesCS5D03G0536900/TraesCS5D03G0616800/TraesCS5D03G0721300/TraesCS7A03G0733400/TraesCS7B03G0538200/TraesCS7D03G0700000
3	GO:0009834	plant-type secondary cell wall biogenesis	2.8411e-10	4.80145e-08	19/204	33/1691	TraesCS1A03G0155800/TraesCS1A03G0402200/TraesCS1B03G0493300/TraesCS1D03G0143400/TraesCS1D03G0371000/TraesCS2A03G0922100/TraesCS2B03G1104900/TraesCS2D03G0861600/TraesCS2D03G0931100/TraesCS3A03G0225800/TraesCS3A03G0722200/TraesCS3D03G0666000/TraesCS5A03G0240400/TraesCS5A03G0570800/TraesCS5B03G0257900/TraesCS5B03G0675400/TraesCS5D03G0536900/TraesCS5D03G0616800/TraesCS5D03G0721300
3	GO:0071669	plant-type cell wall organization or biogenesis	1.31712e-09	1.66944e-07	23/204	50/1691	TraesCS1A03G0155800/TraesCS1A03G0402200/TraesCS1B03G0493300/TraesCS1D03G0143400/TraesCS1D03G0371000/TraesCS2A03G0447100/TraesCS2A03G0922100/TraesCS2B03G1104900/TraesCS2D03G0861600/TraesCS2D03G0931100/TraesCS3A03G0225800/TraesCS3A03G0722200/TraesCS3D03G0666000/TraesCS5A03G0240400/TraesCS5A03G0570800/TraesCS5B03G0257900/TraesCS5B03G0675400/TraesCS5D03G0536900/TraesCS5D03G0616800/TraesCS5D03G0721300/TraesCS7A03G0733400/TraesCS7B03G0538200/TraesCS7D03G0700000
3	GO:0000271	polysaccharide biosynthetic process	2.67528e-07	2.71273e-05	21/204	54/1691	TraesCS1A03G0155800/TraesCS1A03G0402200/TraesCS1B03G0493300/TraesCS1D03G0143400/TraesCS1D03G0371000/TraesCS2A03G0447100/TraesCS2A03G0922100/TraesCS2D03G0861600/TraesCS3A03G0722200/TraesCS3D03G0666000/TraesCS4A03G0227500/TraesCS5A03G0240400/TraesCS5A03G0570800/TraesCS5B03G0257900/TraesCS5B03G0414200/TraesCS5D03G0536900/TraesCS5D03G0721300/TraesCS6B03G0877600/TraesCS7A03G0733400/TraesCS7B03G0538200/TraesCS7D03G0700000
3	GO:0009631	cold acclimation	9.25184e-07	7.81781e-05	10/204	15/1691	TraesCS1A03G0986400/TraesCS1B03G1168700/TraesCS1D03G0953700/TraesCS5A03G0757300/TraesCS5B03G0790000/TraesCS5B03G0791700/TraesCS5D03G0717600/TraesCS6A03G0899800/TraesCS6B03G1082300/TraesCS6D03G0772100
3	GO:0030243	cellulose metabolic process	1.45292e-06	0.000105233	15/204	33/1691	TraesCS1A03G0402200/TraesCS1B03G0493300/TraesCS1D03G0371000/TraesCS2A03G0447100/TraesCS3A03G0722200/TraesCS3A03G0933300/TraesCS3D03G0666000/TraesCS5A03G0240400/TraesCS5A03G0570800/TraesCS5A03G0784200/TraesCS5B03G0257900/TraesCS5D03G0536900/TraesCS7A03G0733400/TraesCS7B03G0538200/TraesCS7D03G0700000
3	GO:0071554	cell wall organization or biogenesis	1.80444e-06	0.000114357	30/204	105/1691	TraesCS1A03G0155800/TraesCS1A03G0402200/TraesCS1B03G0493300/TraesCS1D03G0143400/TraesCS1D03G0371000/TraesCS2A03G0447100/TraesCS2A03G0922100/TraesCS2A03G1016500/TraesCS2B03G0442700/TraesCS2B03G0480100/TraesCS2B03G1104900/TraesCS2D03G0861600/TraesCS2D03G0931100/TraesCS3A03G0225800/TraesCS3A03G0722200/TraesCS3D03G0666000/TraesCS4A03G0227500/TraesCS5A03G0240400/TraesCS5A03G0570800/TraesCS5A03G0784200/TraesCS5B03G0257900/TraesCS5B03G0414200/TraesCS5B03G0675400/TraesCS5D03G0536900/TraesCS5D03G0616800/TraesCS5D03G0721300/TraesCS6B03G0877600/TraesCS7A03G0733400/TraesCS7B03G0538200/TraesCS7D03G0700000
3	GO:0051273	beta-glucan metabolic process	3.63827e-06	0.000204956	15/204	35/1691	TraesCS1A03G0402200/TraesCS1B03G0493300/TraesCS1D03G0371000/TraesCS2A03G0447100/TraesCS3A03G0722200/TraesCS3A03G0933300/TraesCS3D03G0666000/TraesCS5A03G0240400/TraesCS5A03G0570800/TraesCS5A03G0784200/TraesCS5B03G0257900/TraesCS5D03G0536900/TraesCS7A03G0733400/TraesCS7B03G0538200/TraesCS7D03G0700000
3	GO:0005976	polysaccharide metabolic process	6.76381e-06	0.000342925	24/204	79/1691	TraesCS1A03G0155800/TraesCS1A03G0402200/TraesCS1B03G0493300/TraesCS1D03G0143400/TraesCS1D03G0371000/TraesCS2A03G0447100/TraesCS2A03G0922100/TraesCS2B03G0480100/TraesCS2D03G0861600/TraesCS3A03G0722200/TraesCS3A03G0933300/TraesCS3D03G0666000/TraesCS4A03G0227500/TraesCS5A03G0240400/TraesCS5A03G0570800/TraesCS5A03G0784200/TraesCS5B03G0257900/TraesCS5B03G0414200/TraesCS5D03G0536900/TraesCS5D03G0721300/TraesCS6B03G0877600/TraesCS7A03G0733400/TraesCS7B03G0538200/TraesCS7D03G0700000
3	GO:0009769	photosynthesis, light harvesting in photosystem II	1.26997e-05	0.00058534	8/204	12/1691	TraesCS1A03G0988100/TraesCS1D03G0954900/TraesCS5A03G0783800/TraesCS6A03G0215300/TraesCS6B03G0305400/TraesCS6D03G0175200/TraesCS7B03G0270500/TraesCS7D03G0445500
3	GO:0030244	cellulose biosynthetic process	1.45935e-05	0.000596081	13/204	30/1691	TraesCS1A03G0402200/TraesCS1B03G0493300/TraesCS1D03G0371000/TraesCS2A03G0447100/TraesCS3A03G0722200/TraesCS3D03G0666000/TraesCS5A03G0240400/TraesCS5A03G0570800/TraesCS5B03G0257900/TraesCS5D03G0536900/TraesCS7A03G0733400/TraesCS7B03G0538200/TraesCS7D03G0700000
3	GO:0016051	carbohydrate biosynthetic process	1.52841e-05	0.000596081	22/204	72/1691	TraesCS1A03G0155800/TraesCS1A03G0402200/TraesCS1B03G0493300/TraesCS1D03G0143400/TraesCS1D03G0371000/TraesCS2A03G0447100/TraesCS2A03G0922100/TraesCS2D03G0861600/TraesCS3A03G0722200/TraesCS3D03G0666000/TraesCS4A03G0227500/TraesCS5A03G0240400/TraesCS5A03G0570800/TraesCS5B03G0257900/TraesCS5B03G0414200/TraesCS5D03G0536900/TraesCS5D03G0721300/TraesCS6B03G0266400/TraesCS6B03G0877600/TraesCS7A03G0733400/TraesCS7B03G0538200/TraesCS7D03G0700000
3	GO:0051274	beta-glucan biosynthetic process	3.38744e-05	0.00122674	13/204	32/1691	TraesCS1A03G0402200/TraesCS1B03G0493300/TraesCS1D03G0371000/TraesCS2A03G0447100/TraesCS3A03G0722200/TraesCS3D03G0666000/TraesCS5A03G0240400/TraesCS5A03G0570800/TraesCS5B03G0257900/TraesCS5D03G0536900/TraesCS7A03G0733400/TraesCS7B03G0538200/TraesCS7D03G0700000
3	GO:0009833	plant-type primary cell wall biogenesis	3.6452e-05	0.00123208	11/204	24/1691	TraesCS1A03G0402200/TraesCS1B03G0493300/TraesCS1D03G0371000/TraesCS2A03G0447100/TraesCS3A03G0722200/TraesCS3D03G0666000/TraesCS5A03G0570800/TraesCS5D03G0536900/TraesCS7A03G0733400/TraesCS7B03G0538200/TraesCS7D03G0700000
3	GO:0010383	cell wall polysaccharide metabolic process	4.66467e-05	0.00147812	9/204	17/1691	TraesCS1A03G0155800/TraesCS1D03G0143400/TraesCS4A03G0227500/TraesCS5A03G0240400/TraesCS5A03G0570800/TraesCS5B03G0257900/TraesCS5B03G0414200/TraesCS5D03G0536900/TraesCS5D03G0721300
3	GO:0000278	mitotic cell cycle	7.24264e-05	0.00204958	13/204	34/1691	TraesCS1A03G0402200/TraesCS1B03G0493300/TraesCS1B03G0753200/TraesCS1D03G0371000/TraesCS1D03G0624600/TraesCS2A03G0447100/TraesCS3A03G0722200/TraesCS3D03G0666000/TraesCS5A03G0570800/TraesCS5D03G0536900/TraesCS7A03G0733400/TraesCS7B03G0538200/TraesCS7D03G0700000
3	GO:0044038	cell wall macromolecule biosynthetic process	7.27663e-05	0.00204958	7/204	11/1691	TraesCS1A03G0155800/TraesCS1D03G0143400/TraesCS4A03G0227500/TraesCS5A03G0240400/TraesCS5B03G0257900/TraesCS5B03G0414200/TraesCS5D03G0721300
3	GO:0000281	mitotic cytokinesis	9.04243e-05	0.00229226	11/204	26/1691	TraesCS1A03G0402200/TraesCS1B03G0493300/TraesCS1D03G0371000/TraesCS2A03G0447100/TraesCS3A03G0722200/TraesCS3D03G0666000/TraesCS5A03G0570800/TraesCS5D03G0536900/TraesCS7A03G0733400/TraesCS7B03G0538200/TraesCS7D03G0700000
3	GO:0061640	cytoskeleton-dependent cytokinesis	9.04243e-05	0.00229226	11/204	26/1691	TraesCS1A03G0402200/TraesCS1B03G0493300/TraesCS1D03G0371000/TraesCS2A03G0447100/TraesCS3A03G0722200/TraesCS3D03G0666000/TraesCS5A03G0570800/TraesCS5D03G0536900/TraesCS7A03G0733400/TraesCS7B03G0538200/TraesCS7D03G0700000
3	GO:0009250	glucan biosynthetic process	0.000103087	0.00248882	13/204	35/1691	TraesCS1A03G0402200/TraesCS1B03G0493300/TraesCS1D03G0371000/TraesCS2A03G0447100/TraesCS3A03G0722200/TraesCS3D03G0666000/TraesCS5A03G0240400/TraesCS5A03G0570800/TraesCS5B03G0257900/TraesCS5D03G0536900/TraesCS7A03G0733400/TraesCS7B03G0538200/TraesCS7D03G0700000
3	GO:0044042	glucan metabolic process	0.000126371	0.00291229	15/204	45/1691	TraesCS1A03G0402200/TraesCS1B03G0493300/TraesCS1D03G0371000/TraesCS2A03G0447100/TraesCS3A03G0722200/TraesCS3A03G0933300/TraesCS3D03G0666000/TraesCS5A03G0240400/TraesCS5A03G0570800/TraesCS5A03G0784200/TraesCS5B03G0257900/TraesCS5D03G0536900/TraesCS7A03G0733400/TraesCS7B03G0538200/TraesCS7D03G0700000
3	GO:1903047	mitotic cell cycle process	0.000136616	0.0030115	11/204	27/1691	TraesCS1A03G0402200/TraesCS1B03G0493300/TraesCS1D03G0371000/TraesCS2A03G0447100/TraesCS3A03G0722200/TraesCS3D03G0666000/TraesCS5A03G0570800/TraesCS5D03G0536900/TraesCS7A03G0733400/TraesCS7B03G0538200/TraesCS7D03G0700000
3	GO:0000910	cytokinesis	0.000290647	0.00552833	11/204	29/1691	TraesCS1A03G0402200/TraesCS1B03G0493300/TraesCS1D03G0371000/TraesCS2A03G0447100/TraesCS3A03G0722200/TraesCS3D03G0666000/TraesCS5A03G0570800/TraesCS5D03G0536900/TraesCS7A03G0733400/TraesCS7B03G0538200/TraesCS7D03G0700000
3	GO:0007015	actin filament organization	0.000305312	0.00552833	7/204	13/1691	TraesCS2A03G0932300/TraesCS2B03G1023500/TraesCS4A03G0400400/TraesCS5A03G1126300/TraesCS5B03G0273400/TraesCS5B03G1193100/TraesCS5D03G1079100
3	GO:0030029	actin filament-based process	0.000305312	0.00552833	7/204	13/1691	TraesCS2A03G0932300/TraesCS2B03G1023500/TraesCS4A03G0400400/TraesCS5A03G1126300/TraesCS5B03G0273400/TraesCS5B03G1193100/TraesCS5D03G1079100
3	GO:0030036	actin cytoskeleton organization	0.000305312	0.00552833	7/204	13/1691	TraesCS2A03G0932300/TraesCS2B03G1023500/TraesCS4A03G0400400/TraesCS5A03G1126300/TraesCS5B03G0273400/TraesCS5B03G1193100/TraesCS5D03G1079100
3	GO:0070592	cell wall polysaccharide biosynthetic process	0.000305312	0.00552833	7/204	13/1691	TraesCS1A03G0155800/TraesCS1D03G0143400/TraesCS4A03G0227500/TraesCS5A03G0240400/TraesCS5B03G0257900/TraesCS5B03G0414200/TraesCS5D03G0721300
3	GO:0010565	regulation of ketone metabolic process	0.000362393	0.0061543	8/204	17/1691	TraesCS2A03G1112500/TraesCS2B03G1250400/TraesCS2D03G1058400/TraesCS3A03G0722200/TraesCS3D03G0666000/TraesCS5B03G0086300/TraesCS5D03G0107600/TraesCS7A03G0766800
3	GO:0048588	developmental cell growth	0.00036416	0.0061543	9/204	21/1691	TraesCS1A03G0896800/TraesCS1B03G1053700/TraesCS2B03G0442700/TraesCS5A03G1126300/TraesCS5B03G1193100/TraesCS5D03G1079100/TraesCS7A03G0733400/TraesCS7B03G0538200/TraesCS7D03G0700000
3	GO:0044085	cellular component biogenesis	0.000377439	0.00617296	29/204	129/1691	TraesCS1A03G0155800/TraesCS1A03G0402200/TraesCS1B03G0493300/TraesCS1D03G0143400/TraesCS1D03G0371000/TraesCS2A03G0447100/TraesCS2A03G0922100/TraesCS2B03G1104900/TraesCS2D03G0861600/TraesCS2D03G0931100/TraesCS3A03G0225800/TraesCS3A03G0722200/TraesCS3D03G0666000/TraesCS4A03G0227500/TraesCS4A03G0400400/TraesCS5A03G0240400/TraesCS5A03G0570800/TraesCS5B03G0219000/TraesCS5B03G0257900/TraesCS5B03G0273400/TraesCS5B03G0414200/TraesCS5B03G0675400/TraesCS5D03G0536900/TraesCS5D03G0616800/TraesCS5D03G0721300/TraesCS6B03G0877600/TraesCS7A03G0733400/TraesCS7B03G0538200/TraesCS7D03G0700000
3	GO:0062012	regulation of small molecule metabolic process	0.000585415	0.00927518	8/204	18/1691	TraesCS2A03G1112500/TraesCS2B03G1250400/TraesCS2D03G1058400/TraesCS3A03G0722200/TraesCS3D03G0666000/TraesCS5B03G0086300/TraesCS5D03G0107600/TraesCS7A03G0766800
3	GO:0005975	carbohydrate metabolic process	0.00071654	0.0110087	30/204	140/1691	TraesCS1A03G0155800/TraesCS1A03G0402200/TraesCS1B03G0493300/TraesCS1D03G0143400/TraesCS1D03G0371000/TraesCS2A03G0447100/TraesCS2A03G0922100/TraesCS2B03G0480100/TraesCS2D03G0861600/TraesCS3A03G0722200/TraesCS3A03G0933300/TraesCS3D03G0666000/TraesCS4A03G0227500/TraesCS4A03G0801300/TraesCS5A03G0240400/TraesCS5A03G0570800/TraesCS5A03G0691300/TraesCS5A03G0784200/TraesCS5B03G0257900/TraesCS5B03G0414200/TraesCS5B03G1349500/TraesCS5D03G0536900/TraesCS5D03G0721300/TraesCS6B03G0266400/TraesCS6B03G0877600/TraesCS7A03G0733400/TraesCS7B03G0538200/TraesCS7B03G0851000/TraesCS7D03G0700000/TraesCS7D03G0965600
3	GO:0009932	cell tip growth	0.00141571	0.0205076	6/204	12/1691	TraesCS1A03G0896800/TraesCS1B03G1053700/TraesCS2B03G0442700/TraesCS5A03G1126300/TraesCS5B03G1193100/TraesCS5D03G1079100
3	GO:0048868	pollen tube development	0.00141571	0.0205076	6/204	12/1691	TraesCS1A03G0896800/TraesCS1B03G1053700/TraesCS2B03G0442700/TraesCS5A03G1126300/TraesCS5B03G1193100/TraesCS5D03G1079100
3	GO:0097435	supramolecular fiber organization	0.00147717	0.0208035	7/204	16/1691	TraesCS2A03G0932300/TraesCS2B03G1023500/TraesCS4A03G0400400/TraesCS5A03G1126300/TraesCS5B03G0273400/TraesCS5B03G1193100/TraesCS5D03G1079100
3	GO:0019216	regulation of lipid metabolic process	0.00236748	0.0324409	6/204	13/1691	TraesCS2A03G1112500/TraesCS2B03G1250400/TraesCS2D03G1058400/TraesCS3A03G0722200/TraesCS3D03G0666000/TraesCS7A03G0766800
3	GO:0007049	cell cycle	0.00259198	0.0345825	13/204	47/1691	TraesCS1A03G0402200/TraesCS1B03G0493300/TraesCS1B03G0753200/TraesCS1D03G0371000/TraesCS1D03G0624600/TraesCS2A03G0447100/TraesCS3A03G0722200/TraesCS3D03G0666000/TraesCS5A03G0570800/TraesCS5D03G0536900/TraesCS7A03G0733400/TraesCS7B03G0538200/TraesCS7D03G0700000
3	GO:0022402	cell cycle process	0.00297621	0.0377234	11/204	37/1691	TraesCS1A03G0402200/TraesCS1B03G0493300/TraesCS1D03G0371000/TraesCS2A03G0447100/TraesCS3A03G0722200/TraesCS3D03G0666000/TraesCS5A03G0570800/TraesCS5D03G0536900/TraesCS7A03G0733400/TraesCS7B03G0538200/TraesCS7D03G0700000
3	GO:0042180	ketone metabolic process	0.00297621	0.0377234	11/204	37/1691	TraesCS2A03G1112500/TraesCS2B03G1250400/TraesCS2D03G1058400/TraesCS3A03G0722200/TraesCS3D03G0666000/TraesCS5A03G1073800/TraesCS5B03G0086300/TraesCS5D03G0107600/TraesCS5D03G1028500/TraesCS6A03G0569400/TraesCS7A03G0766800
3	GO:0043455	regulation of secondary metabolic process	0.00332158	0.0410741	7/204	18/1691	TraesCS3A03G0722200/TraesCS3D03G0666000/TraesCS6A03G0106300/TraesCS6B03G0147800/TraesCS6D03G0112400/TraesCS7A03G0392800/TraesCS7A03G0766800
3	GO:0045491	xylan metabolic process	0.00368469	0.0439982	5/204	10/1691	TraesCS1A03G0155800/TraesCS1D03G0143400/TraesCS4A03G0227500/TraesCS5B03G0414200/TraesCS5D03G0721300
3	GO:0010089	xylem development	0.00373161	0.0439982	6/204	14/1691	TraesCS2A03G0314400/TraesCS2B03G0433600/TraesCS2D03G0331000/TraesCS6A03G0106300/TraesCS6B03G0147800/TraesCS6D03G0112400
3	GO:0044036	cell wall macromolecule metabolic process	0.00399683	0.0460544	9/204	28/1691	TraesCS1A03G0155800/TraesCS1D03G0143400/TraesCS4A03G0227500/TraesCS5A03G0240400/TraesCS5A03G0570800/TraesCS5B03G0257900/TraesCS5B03G0414200/TraesCS5D03G0536900/TraesCS5D03G0721300
3	GO:0071840	cellular component organization or biogenesis	0.00441367	0.0490249	44/204	253/1691	TraesCS1A03G0155800/TraesCS1A03G0402200/TraesCS1A03G0896800/TraesCS1B03G0493300/TraesCS1B03G0753200/TraesCS1B03G1053700/TraesCS1D03G0143400/TraesCS1D03G0371000/TraesCS1D03G0624600/TraesCS2A03G0447100/TraesCS2A03G0922100/TraesCS2A03G0932300/TraesCS2A03G0968400/TraesCS2A03G1016500/TraesCS2B03G0442700/TraesCS2B03G0480100/TraesCS2B03G1023500/TraesCS2B03G1104900/TraesCS2D03G0317100/TraesCS2D03G0861600/TraesCS2D03G0931100/TraesCS3A03G0225800/TraesCS3A03G0722200/TraesCS3D03G0666000/TraesCS4A03G0227500/TraesCS4A03G0400400/TraesCS5A03G0240400/TraesCS5A03G0570800/TraesCS5A03G0784200/TraesCS5A03G1126300/TraesCS5B03G0219000/TraesCS5B03G0257900/TraesCS5B03G0273400/TraesCS5B03G0414200/TraesCS5B03G0675400/TraesCS5B03G1193100/TraesCS5D03G0536900/TraesCS5D03G0616800/TraesCS5D03G0721300/TraesCS5D03G1079100/TraesCS6B03G0877600/TraesCS7A03G0733400/TraesCS7B03G0538200/TraesCS7D03G0700000
3	GO:0045229	external encapsulating structure organization	0.00444802	0.0490249	16/204	67/1691	TraesCS1A03G0155800/TraesCS1D03G0143400/TraesCS2A03G0447100/TraesCS2A03G1016500/TraesCS2B03G0442700/TraesCS2B03G0480100/TraesCS5A03G0240400/TraesCS5A03G0570800/TraesCS5A03G0784200/TraesCS5B03G0219000/TraesCS5B03G0257900/TraesCS5D03G0536900/TraesCS6B03G0877600/TraesCS7A03G0733400/TraesCS7B03G0538200/TraesCS7D03G0700000
3	GO:0007010	cytoskeleton organization	0.00520082	0.0561024	9/204	29/1691	TraesCS1B03G0753200/TraesCS1D03G0624600/TraesCS2A03G0932300/TraesCS2B03G1023500/TraesCS4A03G0400400/TraesCS5A03G1126300/TraesCS5B03G0273400/TraesCS5B03G1193100/TraesCS5D03G1079100
3	GO:0010393	galacturonan metabolic process	0.00560304	0.0579743	6/204	15/1691	TraesCS2A03G0922100/TraesCS2B03G0480100/TraesCS2D03G0861600/TraesCS5A03G0570800/TraesCS5D03G0536900/TraesCS6B03G0877600
3	GO:0045488	pectin metabolic process	0.00560304	0.0579743	6/204	15/1691	TraesCS2A03G0922100/TraesCS2B03G0480100/TraesCS2D03G0861600/TraesCS5A03G0570800/TraesCS5D03G0536900/TraesCS6B03G0877600
3	GO:0048468	cell development	0.00666839	0.0676175	9/204	30/1691	TraesCS1A03G0896800/TraesCS1B03G1053700/TraesCS2B03G0442700/TraesCS5A03G1126300/TraesCS5B03G1193100/TraesCS5D03G1079100/TraesCS7A03G0733400/TraesCS7B03G0538200/TraesCS7D03G0700000
3	GO:0071555	cell wall organization	0.00819085	0.0814267	15/204	65/1691	TraesCS1A03G0155800/TraesCS1D03G0143400/TraesCS2A03G0447100/TraesCS2A03G1016500/TraesCS2B03G0442700/TraesCS2B03G0480100/TraesCS5A03G0240400/TraesCS5A03G0570800/TraesCS5A03G0784200/TraesCS5B03G0257900/TraesCS5D03G0536900/TraesCS6B03G0877600/TraesCS7A03G0733400/TraesCS7B03G0538200/TraesCS7D03G0700000
3	GO:0010410	hemicellulose metabolic process	0.00944596	0.0920981	5/204	12/1691	TraesCS1A03G0155800/TraesCS1D03G0143400/TraesCS4A03G0227500/TraesCS5B03G0414200/TraesCS5D03G0721300
3	GO:0009414	response to water deprivation	0.0102821	0.0956704	20/204	98/1691	TraesCS1A03G0986400/TraesCS1B03G0495300/TraesCS1B03G1168700/TraesCS1D03G0373900/TraesCS1D03G0953700/TraesCS2A03G1112500/TraesCS2B03G1250400/TraesCS2D03G1058400/TraesCS3A03G0722200/TraesCS3D03G0666000/TraesCS5A03G0757300/TraesCS5A03G0783800/TraesCS5B03G0790000/TraesCS5B03G0791700/TraesCS5D03G0632500/TraesCS5D03G0717600/TraesCS6A03G0899800/TraesCS6B03G1082300/TraesCS6D03G0772100/TraesCS7D03G0829600
3	GO:0009415	response to water	0.0102821	0.0956704	20/204	98/1691	TraesCS1A03G0986400/TraesCS1B03G0495300/TraesCS1B03G1168700/TraesCS1D03G0373900/TraesCS1D03G0953700/TraesCS2A03G1112500/TraesCS2B03G1250400/TraesCS2D03G1058400/TraesCS3A03G0722200/TraesCS3D03G0666000/TraesCS5A03G0757300/TraesCS5A03G0783800/TraesCS5B03G0790000/TraesCS5B03G0791700/TraesCS5D03G0632500/TraesCS5D03G0717600/TraesCS6A03G0899800/TraesCS6B03G1082300/TraesCS6D03G0772100/TraesCS7D03G0829600
3	GO:0051301	cell division	0.0103785	0.0956704	11/204	43/1691	TraesCS1A03G0402200/TraesCS1B03G0493300/TraesCS1D03G0371000/TraesCS2A03G0447100/TraesCS3A03G0722200/TraesCS3D03G0666000/TraesCS5A03G0570800/TraesCS5D03G0536900/TraesCS7A03G0733400/TraesCS7B03G0538200/TraesCS7D03G0700000
3	GO:0008202	steroid metabolic process	0.01387	0.12337	5/204	13/1691	TraesCS4B03G0222400/TraesCS4D03G0183200/TraesCS7A03G0571800/TraesCS7D03G0553900/TraesCS7D03G1285000
3	GO:0034440	lipid oxidation	0.01387	0.12337	5/204	13/1691	TraesCS2A03G1112500/TraesCS2B03G1250400/TraesCS2D03G1058400/TraesCS4B03G0222400/TraesCS4D03G0183200
3	GO:0009409	response to cold	0.0144931	0.126689	23/204	121/1691	TraesCS1A03G0076000/TraesCS1A03G0986400/TraesCS1B03G0753200/TraesCS1B03G1168700/TraesCS1D03G0066300/TraesCS1D03G0624600/TraesCS1D03G0953700/TraesCS4A03G0227500/TraesCS5A03G0576100/TraesCS5A03G0757300/TraesCS5A03G0783800/TraesCS5A03G1073800/TraesCS5B03G0790000/TraesCS5B03G0791700/TraesCS5D03G0717600/TraesCS5D03G1028500/TraesCS6A03G0899800/TraesCS6B03G1082300/TraesCS6D03G0772100/TraesCS7A03G0733400/TraesCS7A03G0766800/TraesCS7B03G0538200/TraesCS7D03G0700000
3	GO:0010087	phloem or xylem histogenesis	0.0152197	0.129365	6/204	18/1691	TraesCS2A03G0314400/TraesCS2B03G0433600/TraesCS2D03G0331000/TraesCS6A03G0106300/TraesCS6B03G0147800/TraesCS6D03G0112400
3	GO:0006629	lipid metabolic process	0.0155244	0.129365	22/204	115/1691	TraesCS1A03G0896800/TraesCS1B03G0495300/TraesCS1B03G1053700/TraesCS1D03G0119600/TraesCS1D03G0303600/TraesCS1D03G0373900/TraesCS2A03G1016500/TraesCS2A03G1112500/TraesCS2B03G1250400/TraesCS2D03G1058400/TraesCS3A03G0722200/TraesCS3A03G0832100/TraesCS3D03G0666000/TraesCS3D03G0763300/TraesCS4B03G0222400/TraesCS4D03G0183200/TraesCS6A03G0656900/TraesCS6D03G0545500/TraesCS7A03G0571800/TraesCS7A03G0766800/TraesCS7D03G0553900/TraesCS7D03G1285000
3	GO:0009266	response to temperature stimulus	0.0155646	0.129365	27/204	149/1691	TraesCS1A03G0076000/TraesCS1A03G0986400/TraesCS1B03G0753200/TraesCS1B03G1168700/TraesCS1D03G0066300/TraesCS1D03G0624600/TraesCS1D03G0953700/TraesCS2A03G1112500/TraesCS2B03G1250400/TraesCS2D03G1058400/TraesCS4A03G0227500/TraesCS5A03G0576100/TraesCS5A03G0757300/TraesCS5A03G0783800/TraesCS5A03G1073800/TraesCS5B03G0790000/TraesCS5B03G0791700/TraesCS5D03G0632500/TraesCS5D03G0717600/TraesCS5D03G1028500/TraesCS6A03G0899800/TraesCS6B03G1082300/TraesCS6D03G0772100/TraesCS7A03G0733400/TraesCS7A03G0766800/TraesCS7B03G0538200/TraesCS7D03G0700000
3	GO:0042744	hydrogen peroxide catabolic process	0.0258538	0.211418	6/204	20/1691	TraesCS1A03G0193600/TraesCS1B03G0259900/TraesCS1D03G0185600/TraesCS6A03G0106300/TraesCS6B03G0147800/TraesCS6D03G0112400
3	GO:0009768	photosynthesis, light harvesting in photosystem I	0.0314599	0.249241	8/204	32/1691	TraesCS1A03G0988100/TraesCS1D03G0954900/TraesCS5A03G0783800/TraesCS6A03G0215300/TraesCS6B03G0305400/TraesCS6D03G0175200/TraesCS7B03G0270500/TraesCS7D03G0445500
3	GO:0030154	cell differentiation	0.0314624	0.249241	14/204	69/1691	TraesCS1A03G0896800/TraesCS1B03G1053700/TraesCS2A03G0314400/TraesCS2A03G0968400/TraesCS2B03G0433600/TraesCS2B03G0442700/TraesCS2D03G0331000/TraesCS5A03G1126300/TraesCS5B03G1193100/TraesCS5D03G1079100/TraesCS7A03G0392800/TraesCS7A03G0733400/TraesCS7B03G0538200/TraesCS7D03G0700000
3	GO:0042743	hydrogen peroxide metabolic process	0.0326621	0.254317	6/204	21/1691	TraesCS1A03G0193600/TraesCS1B03G0259900/TraesCS1D03G0185600/TraesCS6A03G0106300/TraesCS6B03G0147800/TraesCS6D03G0112400
3	GO:0009891	positive regulation of biosynthetic process	0.0331063	0.254317	13/204	63/1691	TraesCS3A03G0722200/TraesCS3D03G0666000/TraesCS4A03G0227500/TraesCS5A03G0757300/TraesCS5A03G0783800/TraesCS5B03G0790000/TraesCS5B03G0791700/TraesCS5D03G0717600/TraesCS6A03G0106300/TraesCS6B03G0147800/TraesCS6B03G0559300/TraesCS6D03G0112400/TraesCS7A03G0766800
3	GO:0008299	isoprenoid biosynthetic process	0.035947	0.272017	7/204	27/1691	TraesCS1D03G0303600/TraesCS3A03G0722200/TraesCS3D03G0666000/TraesCS7A03G0571800/TraesCS7A03G0766800/TraesCS7D03G0553900/TraesCS7D03G1285000
3	GO:0009856	pollination	0.0431919	0.317366	7/204	28/1691	TraesCS1A03G0794300/TraesCS1A03G0896800/TraesCS1B03G1053700/TraesCS2B03G0442700/TraesCS5A03G1126300/TraesCS5B03G1193100/TraesCS5D03G1079100
3	GO:0044706	multi-multicellular organism process	0.0431919	0.317366	7/204	28/1691	TraesCS1A03G0794300/TraesCS1A03G0896800/TraesCS1B03G1053700/TraesCS2B03G0442700/TraesCS5A03G1126300/TraesCS5B03G1193100/TraesCS5D03G1079100
3	GO:0009765	photosynthesis, light harvesting	0.0439731	0.318491	8/204	34/1691	TraesCS1A03G0988100/TraesCS1D03G0954900/TraesCS5A03G0783800/TraesCS6A03G0215300/TraesCS6B03G0305400/TraesCS6D03G0175200/TraesCS7B03G0270500/TraesCS7D03G0445500
3	GO:0010431	seed maturation	0.0465859	0.332663	4/204	12/1691	TraesCS2A03G1112500/TraesCS2B03G1250400/TraesCS2D03G1058400/TraesCS7A03G0766800
3	GO:0017001	antibiotic catabolic process	0.0495222	0.348719	6/204	23/1691	TraesCS1A03G0193600/TraesCS1B03G0259900/TraesCS1D03G0185600/TraesCS6A03G0106300/TraesCS6B03G0147800/TraesCS6D03G0112400
4	GO:0005984	disaccharide metabolic process	3.83996e-05	0.0105215	8/175	15/1691	TraesCS2B03G1119500/TraesCS3A03G0205100/TraesCS3B03G0248100/TraesCS4B03G0213700/TraesCS5D03G0926700/TraesCS6A03G0051000/TraesCS6B03G0071700/TraesCS7B03G0171900
4	GO:0009311	oligosaccharide metabolic process	3.83996e-05	0.0105215	8/175	15/1691	TraesCS2B03G1119500/TraesCS3A03G0205100/TraesCS3B03G0248100/TraesCS4B03G0213700/TraesCS5D03G0926700/TraesCS6A03G0051000/TraesCS6B03G0071700/TraesCS7B03G0171900
4	GO:0005985	sucrose metabolic process	0.000113251	0.0143692	7/175	13/1691	TraesCS2B03G1119500/TraesCS3A03G0205100/TraesCS3B03G0248100/TraesCS4B03G0213700/TraesCS6A03G0051000/TraesCS6B03G0071700/TraesCS7B03G0171900
4	GO:1901570	fatty acid derivative biosynthetic process	0.000120735	0.0143692	8/175	17/1691	TraesCS1A03G0405100/TraesCS1D03G0178000/TraesCS5A03G0386600/TraesCS5A03G0973100/TraesCS5D03G0532300/TraesCS5D03G0545200/TraesCS5D03G0925700/TraesCS7B03G1102100
4	GO:0044283	small molecule biosynthetic process	0.000131106	0.0143692	23/175	101/1691	TraesCS1A03G0657000/TraesCS2A03G0922600/TraesCS2A03G1223400/TraesCS2B03G0101800/TraesCS2B03G1008100/TraesCS2B03G1014000/TraesCS2B03G1119500/TraesCS2D03G0858900/TraesCS2D03G0862600/TraesCS3A03G0205100/TraesCS3A03G0609400/TraesCS3A03G0864700/TraesCS3B03G0248100/TraesCS3B03G0690200/TraesCS3B03G0828300/TraesCS3B03G0987700/TraesCS3B03G1325100/TraesCS5A03G0386600/TraesCS5A03G0973100/TraesCS5B03G1306200/TraesCS5D03G0925700/TraesCS5D03G0926700/TraesCS6A03G0614100
4	GO:0010025	wax biosynthetic process	0.000206857	0.0161939	7/175	14/1691	TraesCS1A03G0405100/TraesCS1D03G0178000/TraesCS5A03G0973100/TraesCS5D03G0532300/TraesCS5D03G0545200/TraesCS5D03G0925700/TraesCS7B03G1102100
4	GO:0010166	wax metabolic process	0.000206857	0.0161939	7/175	14/1691	TraesCS1A03G0405100/TraesCS1D03G0178000/TraesCS5A03G0973100/TraesCS5D03G0532300/TraesCS5D03G0545200/TraesCS5D03G0925700/TraesCS7B03G1102100
4	GO:0030244	cellulose biosynthetic process	0.000519526	0.0350293	10/175	30/1691	TraesCS1D03G0278400/TraesCS2A03G0211700/TraesCS2B03G0291100/TraesCS2B03G0570500/TraesCS2D03G0217000/TraesCS3B03G0828300/TraesCS4A03G0653600/TraesCS4B03G0146200/TraesCS4D03G0123200/TraesCS5B03G0582100
4	GO:0042538	hyperosmotic salinity response	0.000575299	0.0350293	7/175	16/1691	TraesCS1D03G0278400/TraesCS3A03G0864700/TraesCS3B03G0987700/TraesCS4A03G0653600/TraesCS4B03G0146200/TraesCS4D03G0123200/TraesCS5D03G0926700
4	GO:0051274	beta-glucan biosynthetic process	0.000926877	0.0497889	10/175	32/1691	TraesCS1D03G0278400/TraesCS2A03G0211700/TraesCS2B03G0291100/TraesCS2B03G0570500/TraesCS2D03G0217000/TraesCS3B03G0828300/TraesCS4A03G0653600/TraesCS4B03G0146200/TraesCS4D03G0123200/TraesCS5B03G0582100
4	GO:1903047	mitotic cell cycle process	0.000999413	0.0497889	9/175	27/1691	TraesCS1D03G0278400/TraesCS2A03G0211700/TraesCS2A03G1308400/TraesCS2B03G0291100/TraesCS2B03G0570500/TraesCS2D03G0217000/TraesCS3B03G0828300/TraesCS5A03G0439400/TraesCS5B03G0582100
4	GO:0030243	cellulose metabolic process	0.00121233	0.0553628	10/175	33/1691	TraesCS1D03G0278400/TraesCS2A03G0211700/TraesCS2B03G0291100/TraesCS2B03G0570500/TraesCS2D03G0217000/TraesCS3B03G0828300/TraesCS4A03G0653600/TraesCS4B03G0146200/TraesCS4D03G0123200/TraesCS5B03G0582100
4	GO:0090697	post-embryonic plant organ morphogenesis	0.00166952	0.0576427	6/175	14/1691	TraesCS2A03G1308400/TraesCS2D03G0415900/TraesCS3A03G0635500/TraesCS5A03G0973100/TraesCS5D03G0925700/TraesCS6A03G0266900
4	GO:1901568	fatty acid derivative metabolic process	0.00177697	0.0576427	9/175	29/1691	TraesCS1A03G0405100/TraesCS1D03G0178000/TraesCS5A03G0386600/TraesCS5A03G0973100/TraesCS5B03G1306200/TraesCS5D03G0532300/TraesCS5D03G0545200/TraesCS5D03G0925700/TraesCS7B03G1102100
4	GO:0009074	aromatic amino acid family catabolic process	0.00183525	0.0576427	5/175	10/1691	TraesCS2A03G0922600/TraesCS2B03G1014000/TraesCS2D03G0862600/TraesCS6A03G0614100/TraesCS6B03G0499600
4	GO:1902222	erythrose 4-phosphate/phosphoenolpyruvate family amino acid catabolic process	0.00183525	0.0576427	5/175	10/1691	TraesCS2A03G0922600/TraesCS2B03G1014000/TraesCS2D03G0862600/TraesCS6A03G0614100/TraesCS6B03G0499600
4	GO:0003002	regionalization	0.00193286	0.0576427	7/175	19/1691	TraesCS1B03G0515400/TraesCS1D03G0402600/TraesCS2B03G1119500/TraesCS2D03G0233400/TraesCS3D03G1136300/TraesCS5B03G0955200/TraesCS5D03G0866700
4	GO:0009250	glucan biosynthetic process	0.00199856	0.0576427	10/175	35/1691	TraesCS1D03G0278400/TraesCS2A03G0211700/TraesCS2B03G0291100/TraesCS2B03G0570500/TraesCS2D03G0217000/TraesCS3B03G0828300/TraesCS4A03G0653600/TraesCS4B03G0146200/TraesCS4D03G0123200/TraesCS5B03G0582100
4	GO:0051273	beta-glucan metabolic process	0.00199856	0.0576427	10/175	35/1691	TraesCS1D03G0278400/TraesCS2A03G0211700/TraesCS2B03G0291100/TraesCS2B03G0570500/TraesCS2D03G0217000/TraesCS3B03G0828300/TraesCS4A03G0653600/TraesCS4B03G0146200/TraesCS4D03G0123200/TraesCS5B03G0582100
4	GO:0009651	response to salt stress	0.00228324	0.0606699	16/175	73/1691	TraesCS1D03G0278400/TraesCS1D03G0429900/TraesCS2B03G0570500/TraesCS2B03G1119500/TraesCS2D03G0233400/TraesCS3A03G0864700/TraesCS3B03G0987700/TraesCS4A03G0653600/TraesCS4B03G0146200/TraesCS4D03G0123200/TraesCS4D03G0787500/TraesCS5D03G0545200/TraesCS5D03G0926700/TraesCS6A03G0051000/TraesCS6B03G0071700/TraesCS6B03G0717400
4	GO:0010051	xylem and phloem pattern formation	0.00254636	0.0606699	6/175	15/1691	TraesCS1B03G0515400/TraesCS1D03G0402600/TraesCS2D03G0233400/TraesCS3D03G1136300/TraesCS5B03G0955200/TraesCS5D03G0866700
4	GO:0036293	response to decreased oxygen levels	0.00254636	0.0606699	6/175	15/1691	TraesCS4A03G0229400/TraesCS5D03G0821100/TraesCS7A03G0835900/TraesCS7B03G0171900/TraesCS7B03G0692300/TraesCS7D03G0820000
4	GO:0070482	response to oxygen levels	0.00254636	0.0606699	6/175	15/1691	TraesCS4A03G0229400/TraesCS5D03G0821100/TraesCS7A03G0835900/TraesCS7B03G0171900/TraesCS7B03G0692300/TraesCS7D03G0820000
4	GO:0006972	hyperosmotic response	0.00271769	0.0611891	7/175	20/1691	TraesCS1D03G0278400/TraesCS3A03G0864700/TraesCS3B03G0987700/TraesCS4A03G0653600/TraesCS4B03G0146200/TraesCS4D03G0123200/TraesCS5D03G0926700
4	GO:0006970	response to osmotic stress	0.00279147	0.0611891	18/175	88/1691	TraesCS1D03G0278400/TraesCS1D03G0429900/TraesCS2B03G0570500/TraesCS2B03G1119500/TraesCS2D03G0233400/TraesCS3A03G0864700/TraesCS3B03G0828300/TraesCS3B03G0987700/TraesCS4A03G0653600/TraesCS4B03G0146200/TraesCS4D03G0123200/TraesCS4D03G0787500/TraesCS5D03G0545200/TraesCS5D03G0926700/TraesCS6A03G0051000/TraesCS6B03G0071700/TraesCS6B03G0717400/TraesCS7B03G0171900
4	GO:0000281	mitotic cytokinesis	0.00341155	0.0692417	8/175	26/1691	TraesCS1D03G0278400/TraesCS2A03G0211700/TraesCS2A03G1308400/TraesCS2B03G0291100/TraesCS2B03G0570500/TraesCS2D03G0217000/TraesCS3B03G0828300/TraesCS5B03G0582100
4	GO:0061640	cytoskeleton-dependent cytokinesis	0.00341155	0.0692417	8/175	26/1691	TraesCS1D03G0278400/TraesCS2A03G0211700/TraesCS2A03G1308400/TraesCS2B03G0291100/TraesCS2B03G0570500/TraesCS2D03G0217000/TraesCS3B03G0828300/TraesCS5B03G0582100
4	GO:0008610	lipid biosynthetic process	0.00465668	0.0830617	16/175	78/1691	TraesCS1A03G0405100/TraesCS1A03G0657000/TraesCS1D03G0178000/TraesCS2B03G1008100/TraesCS2D03G0858900/TraesCS3B03G0828300/TraesCS3B03G1325100/TraesCS4A03G0696700/TraesCS5A03G0386600/TraesCS5A03G0453700/TraesCS5A03G0973100/TraesCS5D03G0532300/TraesCS5D03G0545200/TraesCS5D03G0925700/TraesCS7B03G0855500/TraesCS7B03G1102100
4	GO:0001666	response to hypoxia	0.00485032	0.0830617	5/175	12/1691	TraesCS5D03G0821100/TraesCS7A03G0835900/TraesCS7B03G0171900/TraesCS7B03G0692300/TraesCS7D03G0820000
4	GO:0010101	post-embryonic root morphogenesis	0.00485032	0.0830617	5/175	12/1691	TraesCS2A03G1308400/TraesCS2D03G0415900/TraesCS5A03G0973100/TraesCS5D03G0925700/TraesCS6A03G0266900
4	GO:0010102	lateral root morphogenesis	0.00485032	0.0830617	5/175	12/1691	TraesCS2A03G1308400/TraesCS2D03G0415900/TraesCS5A03G0973100/TraesCS5D03G0925700/TraesCS6A03G0266900
4	GO:0015718	monocarboxylic acid transport	0.00485032	0.0830617	5/175	12/1691	TraesCS2D03G0233400/TraesCS3A03G0566300/TraesCS3B03G0649000/TraesCS3D03G0524600/TraesCS5D03G0865700
4	GO:1905393	plant organ formation	0.00527564	0.0876076	6/175	17/1691	TraesCS2D03G0415900/TraesCS3A03G0635500/TraesCS5A03G0973100/TraesCS5D03G0925700/TraesCS6A03G0266900/TraesCS7B03G0855500
4	GO:0000278	mitotic cell cycle	0.00588596	0.0941028	9/175	34/1691	TraesCS1D03G0278400/TraesCS2A03G0211700/TraesCS2A03G1308400/TraesCS2B03G0291100/TraesCS2B03G0570500/TraesCS2D03G0217000/TraesCS3B03G0828300/TraesCS5A03G0439400/TraesCS5B03G0582100
4	GO:0032787	monocarboxylic acid metabolic process	0.00601022	0.0941028	15/175	73/1691	TraesCS1A03G0652400/TraesCS1A03G0657000/TraesCS1B03G0741000/TraesCS1D03G0178000/TraesCS1D03G0610200/TraesCS2A03G0922600/TraesCS2B03G1014000/TraesCS2B03G1119500/TraesCS2D03G0862600/TraesCS3B03G0828300/TraesCS3B03G1325100/TraesCS5A03G0973100/TraesCS5D03G0327700/TraesCS5D03G0925700/TraesCS6A03G0614100
4	GO:0009698	phenylpropanoid metabolic process	0.00663018	0.100926	11/175	47/1691	TraesCS2A03G0211700/TraesCS2A03G0922600/TraesCS2A03G1223400/TraesCS2B03G0101800/TraesCS2B03G0291100/TraesCS2B03G0570500/TraesCS2B03G1014000/TraesCS2D03G0217000/TraesCS2D03G0862600/TraesCS6A03G0614100/TraesCS6D03G0598800
4	GO:0000910	cytokinesis	0.00714019	0.104967	8/175	29/1691	TraesCS1D03G0278400/TraesCS2A03G0211700/TraesCS2A03G1308400/TraesCS2B03G0291100/TraesCS2B03G0570500/TraesCS2D03G0217000/TraesCS3B03G0828300/TraesCS5B03G0582100
4	GO:0044281	small molecule metabolic process	0.00727876	0.104967	34/175	220/1691	TraesCS1A03G0652400/TraesCS1A03G0657000/TraesCS1B03G0741000/TraesCS1D03G0178000/TraesCS1D03G0610200/TraesCS2A03G0922600/TraesCS2A03G1223400/TraesCS2B03G0101800/TraesCS2B03G1008100/TraesCS2B03G1014000/TraesCS2B03G1119500/TraesCS2D03G0858900/TraesCS2D03G0862600/TraesCS3A03G0205100/TraesCS3A03G0609400/TraesCS3A03G0864700/TraesCS3A03G0869700/TraesCS3B03G0248100/TraesCS3B03G0690200/TraesCS3B03G0828300/TraesCS3B03G0987700/TraesCS3B03G0992900/TraesCS3B03G1325100/TraesCS3D03G0796600/TraesCS5A03G0386600/TraesCS5A03G0973100/TraesCS5B03G1306200/TraesCS5D03G0327700/TraesCS5D03G0925700/TraesCS5D03G0926700/TraesCS6A03G0614100/TraesCS6A03G0617600/TraesCS6B03G0499600/TraesCS6D03G0524500
4	GO:0016053	organic acid biosynthetic process	0.00781292	0.105573	15/175	75/1691	TraesCS2A03G0922600/TraesCS2B03G1008100/TraesCS2B03G1014000/TraesCS2B03G1119500/TraesCS2D03G0858900/TraesCS2D03G0862600/TraesCS3A03G0864700/TraesCS3B03G0828300/TraesCS3B03G0987700/TraesCS3B03G1325100/TraesCS5A03G0973100/TraesCS5B03G1306200/TraesCS5D03G0925700/TraesCS5D03G0926700/TraesCS6A03G0614100
4	GO:0046394	carboxylic acid biosynthetic process	0.00781292	0.105573	15/175	75/1691	TraesCS2A03G0922600/TraesCS2B03G1008100/TraesCS2B03G1014000/TraesCS2B03G1119500/TraesCS2D03G0858900/TraesCS2D03G0862600/TraesCS3A03G0864700/TraesCS3B03G0828300/TraesCS3B03G0987700/TraesCS3B03G1325100/TraesCS5A03G0973100/TraesCS5B03G1306200/TraesCS5D03G0925700/TraesCS5D03G0926700/TraesCS6A03G0614100
4	GO:0009833	plant-type primary cell wall biogenesis	0.00847665	0.105573	7/175	24/1691	TraesCS1D03G0278400/TraesCS2A03G0211700/TraesCS2B03G0291100/TraesCS2B03G0570500/TraesCS2D03G0217000/TraesCS3B03G0828300/TraesCS5B03G0582100
4	GO:0120254	olefinic compound metabolic process	0.00847665	0.105573	7/175	24/1691	TraesCS2A03G0922600/TraesCS2A03G1223400/TraesCS2B03G0101800/TraesCS2B03G1014000/TraesCS2D03G0862600/TraesCS3B03G0828300/TraesCS6A03G0614100
4	GO:0120255	olefinic compound biosynthetic process	0.00847665	0.105573	7/175	24/1691	TraesCS2A03G0922600/TraesCS2A03G1223400/TraesCS2B03G0101800/TraesCS2B03G1014000/TraesCS2D03G0862600/TraesCS3B03G0828300/TraesCS6A03G0614100
4	GO:0170035	L-amino acid catabolic process	0.00847665	0.105573	7/175	24/1691	TraesCS2A03G0922600/TraesCS2B03G1014000/TraesCS2B03G1119500/TraesCS2D03G0862600/TraesCS5A03G0386600/TraesCS6A03G0614100/TraesCS6B03G0499600
4	GO:0035556	intracellular signal transduction	0.0092195	0.112273	11/175	49/1691	TraesCS2B03G0000200/TraesCS2B03G0419600/TraesCS4A03G0696700/TraesCS4B03G0501400/TraesCS5A03G0308200/TraesCS5A03G0657600/TraesCS6A03G0266900/TraesCS6A03G0617600/TraesCS6D03G0524500/TraesCS7A03G0446200/TraesCS7D03G0880700
4	GO:0019752	carboxylic acid metabolic process	0.00955625	0.113069	23/175	136/1691	TraesCS1A03G0652400/TraesCS1A03G0657000/TraesCS1B03G0741000/TraesCS1D03G0178000/TraesCS1D03G0610200/TraesCS2A03G0922600/TraesCS2B03G1008100/TraesCS2B03G1014000/TraesCS2B03G1119500/TraesCS2D03G0858900/TraesCS2D03G0862600/TraesCS3A03G0864700/TraesCS3B03G0828300/TraesCS3B03G0987700/TraesCS3B03G1325100/TraesCS5A03G0386600/TraesCS5A03G0973100/TraesCS5B03G1306200/TraesCS5D03G0327700/TraesCS5D03G0925700/TraesCS5D03G0926700/TraesCS6A03G0614100/TraesCS6B03G0499600
4	GO:0009734	auxin-activated signaling pathway	0.00969751	0.113069	6/175	19/1691	TraesCS1A03G0966800/TraesCS3D03G0923500/TraesCS5A03G0149600/TraesCS5B03G0955200/TraesCS5D03G0866700/TraesCS6A03G0266900
4	GO:0009072	aromatic amino acid metabolic process	0.0103193	0.11347	5/175	14/1691	TraesCS2A03G0922600/TraesCS2B03G1014000/TraesCS2D03G0862600/TraesCS6A03G0614100/TraesCS6B03G0499600
4	GO:1902221	erythrose 4-phosphate/phosphoenolpyruvate family amino acid metabolic process	0.0103193	0.11347	5/175	14/1691	TraesCS2A03G0922600/TraesCS2B03G1014000/TraesCS2D03G0862600/TraesCS6A03G0614100/TraesCS6B03G0499600
4	GO:0022402	cell cycle process	0.0106166	0.11347	9/175	37/1691	TraesCS1D03G0278400/TraesCS2A03G0211700/TraesCS2A03G1308400/TraesCS2B03G0291100/TraesCS2B03G0570500/TraesCS2D03G0217000/TraesCS3B03G0828300/TraesCS5A03G0439400/TraesCS5B03G0582100
4	GO:0170040	proteinogenic amino acid catabolic process	0.0107672	0.11347	7/175	25/1691	TraesCS2A03G0922600/TraesCS2B03G1014000/TraesCS2B03G1119500/TraesCS2D03G0862600/TraesCS5A03G0386600/TraesCS6A03G0614100/TraesCS6B03G0499600
4	GO:1901606	alpha-amino acid catabolic process	0.0107672	0.11347	7/175	25/1691	TraesCS2A03G0922600/TraesCS2B03G1014000/TraesCS2B03G1119500/TraesCS2D03G0862600/TraesCS5A03G0386600/TraesCS6A03G0614100/TraesCS6B03G0499600
4	GO:0170033	L-amino acid metabolic process	0.0125305	0.127828	11/175	51/1691	TraesCS2A03G0922600/TraesCS2B03G1014000/TraesCS2B03G1119500/TraesCS2D03G0862600/TraesCS3A03G0864700/TraesCS3B03G0987700/TraesCS5A03G0386600/TraesCS5B03G1306200/TraesCS5D03G0926700/TraesCS6A03G0614100/TraesCS6B03G0499600
4	GO:0071365	cellular response to auxin stimulus	0.0126889	0.127828	6/175	20/1691	TraesCS1A03G0966800/TraesCS3D03G0923500/TraesCS5A03G0149600/TraesCS5B03G0955200/TraesCS5D03G0866700/TraesCS6A03G0266900
4	GO:0007389	pattern specification process	0.0134772	0.127828	7/175	26/1691	TraesCS1B03G0515400/TraesCS1D03G0402600/TraesCS2B03G1119500/TraesCS2D03G0233400/TraesCS3D03G1136300/TraesCS5B03G0955200/TraesCS5D03G0866700
4	GO:0005975	carbohydrate metabolic process	0.0135452	0.127828	23/175	140/1691	TraesCS1D03G0278400/TraesCS1D03G0636200/TraesCS2A03G0211700/TraesCS2B03G0291100/TraesCS2B03G0570500/TraesCS2B03G1119500/TraesCS2D03G0217000/TraesCS3A03G0205100/TraesCS3A03G0869700/TraesCS3A03G1134200/TraesCS3B03G0248100/TraesCS3B03G0828300/TraesCS3B03G0992900/TraesCS3D03G0796600/TraesCS4A03G0653600/TraesCS4B03G0146200/TraesCS4B03G0213700/TraesCS4D03G0123200/TraesCS5B03G0582100/TraesCS5D03G0926700/TraesCS6A03G0051000/TraesCS6B03G0071700/TraesCS7B03G0171900
4	GO:0044042	glucan metabolic process	0.0138375	0.127828	10/175	45/1691	TraesCS1D03G0278400/TraesCS2A03G0211700/TraesCS2B03G0291100/TraesCS2B03G0570500/TraesCS2D03G0217000/TraesCS3B03G0828300/TraesCS4A03G0653600/TraesCS4B03G0146200/TraesCS4D03G0123200/TraesCS5B03G0582100
4	GO:0006109	regulation of carbohydrate metabolic process	0.0141214	0.127828	4/175	10/1691	TraesCS2A03G0211700/TraesCS2B03G0291100/TraesCS2B03G0570500/TraesCS2D03G0217000
4	GO:0071456	cellular response to hypoxia	0.0141214	0.127828	4/175	10/1691	TraesCS5D03G0821100/TraesCS7A03G0835900/TraesCS7B03G0692300/TraesCS7D03G0820000
4	GO:0170039	proteinogenic amino acid metabolic process	0.014493	0.127828	11/175	52/1691	TraesCS2A03G0922600/TraesCS2B03G1014000/TraesCS2B03G1119500/TraesCS2D03G0862600/TraesCS3A03G0864700/TraesCS3B03G0987700/TraesCS5A03G0386600/TraesCS5B03G1306200/TraesCS5D03G0926700/TraesCS6A03G0614100/TraesCS6B03G0499600
4	GO:1901605	alpha-amino acid metabolic process	0.014493	0.127828	11/175	52/1691	TraesCS2A03G0922600/TraesCS2B03G1014000/TraesCS2B03G1119500/TraesCS2D03G0862600/TraesCS3A03G0864700/TraesCS3B03G0987700/TraesCS5A03G0386600/TraesCS5B03G1306200/TraesCS5D03G0926700/TraesCS6A03G0614100/TraesCS6B03G0499600
4	GO:0009653	anatomical structure morphogenesis	0.0146241	0.127828	19/175	110/1691	TraesCS1B03G0515400/TraesCS1D03G0402600/TraesCS2A03G1308400/TraesCS2B03G1119500/TraesCS2B03G1411600/TraesCS2D03G0233400/TraesCS2D03G0415900/TraesCS3A03G0635500/TraesCS3B03G1325100/TraesCS4A03G0653600/TraesCS4B03G0146200/TraesCS4D03G0123200/TraesCS5A03G0973100/TraesCS5D03G0925700/TraesCS6A03G0266900/TraesCS6A03G0617600/TraesCS6D03G0524500/TraesCS7A03G0446200/TraesCS7B03G0855500
4	GO:0006979	response to oxidative stress	0.0146955	0.127828	17/175	95/1691	TraesCS2A03G0922600/TraesCS2A03G1223400/TraesCS2B03G0101800/TraesCS2B03G1014000/TraesCS2B03G1119500/TraesCS2D03G0862600/TraesCS3A03G0205100/TraesCS3A03G0566300/TraesCS3B03G0248100/TraesCS3B03G0649000/TraesCS3D03G0524600/TraesCS5A03G0308200/TraesCS5A03G0453700/TraesCS5D03G0821100/TraesCS7A03G0835900/TraesCS7B03G0692300/TraesCS7D03G0820000
4	GO:0009699	phenylpropanoid biosynthetic process	0.0161338	0.135123	10/175	46/1691	TraesCS2A03G0211700/TraesCS2A03G0922600/TraesCS2A03G1223400/TraesCS2B03G0101800/TraesCS2B03G0291100/TraesCS2B03G0570500/TraesCS2B03G1014000/TraesCS2D03G0217000/TraesCS2D03G0862600/TraesCS6A03G0614100
4	GO:0016192	vesicle-mediated transport	0.0162739	0.135123	6/175	21/1691	TraesCS2A03G1088600/TraesCS2A03G1308400/TraesCS3A03G0660900/TraesCS5B03G0955200/TraesCS5D03G0866700/TraesCS6D03G0045300
4	GO:0048646	anatomical structure formation involved in morphogenesis	0.0162739	0.135123	6/175	21/1691	TraesCS2D03G0415900/TraesCS3A03G0635500/TraesCS5A03G0973100/TraesCS5D03G0925700/TraesCS6A03G0266900/TraesCS7B03G0855500
4	GO:0044550	secondary metabolite biosynthetic process	0.0166796	0.136424	11/175	53/1691	TraesCS2A03G0211700/TraesCS2A03G0922600/TraesCS2A03G1223400/TraesCS2B03G0101800/TraesCS2B03G0291100/TraesCS2B03G0570500/TraesCS2B03G1014000/TraesCS2D03G0217000/TraesCS2D03G0862600/TraesCS5D03G0926700/TraesCS6A03G0614100
4	GO:0007049	cell cycle	0.0187023	0.150603	10/175	47/1691	TraesCS1D03G0278400/TraesCS2A03G0211700/TraesCS2A03G1308400/TraesCS2B03G0291100/TraesCS2B03G0570500/TraesCS2D03G0217000/TraesCS3B03G0828300/TraesCS5A03G0439400/TraesCS5B03G0582100/TraesCS5B03G0609000
4	GO:0007017	microtubule-based process	0.018968	0.150603	5/175	16/1691	TraesCS4A03G0653600/TraesCS4B03G0146200/TraesCS4D03G0123200/TraesCS5A03G0439400/TraesCS5B03G0804300
4	GO:0080167	response to karrikin	0.0192376	0.150603	8/175	34/1691	TraesCS2A03G0922600/TraesCS2B03G1014000/TraesCS2D03G0862600/TraesCS3A03G0872800/TraesCS3B03G0996500/TraesCS5D03G0545200/TraesCS6B03G0845400/TraesCS6D03G0284400
4	GO:0010311	lateral root formation	0.0204279	0.153349	4/175	11/1691	TraesCS2D03G0415900/TraesCS5A03G0973100/TraesCS5D03G0925700/TraesCS6A03G0266900
4	GO:0036294	cellular response to decreased oxygen levels	0.0204279	0.153349	4/175	11/1691	TraesCS5D03G0821100/TraesCS7A03G0835900/TraesCS7B03G0692300/TraesCS7D03G0820000
4	GO:0071453	cellular response to oxygen levels	0.0204279	0.153349	4/175	11/1691	TraesCS5D03G0821100/TraesCS7A03G0835900/TraesCS7B03G0692300/TraesCS7D03G0820000
4	GO:0006629	lipid metabolic process	0.0229396	0.169877	19/175	115/1691	TraesCS1A03G0405100/TraesCS1A03G0657000/TraesCS1D03G0178000/TraesCS2B03G1008100/TraesCS2D03G0858900/TraesCS3B03G0828300/TraesCS3B03G1325100/TraesCS3D03G1136300/TraesCS4A03G0696700/TraesCS5A03G0386600/TraesCS5A03G0453700/TraesCS5A03G0973100/TraesCS5B03G1306200/TraesCS5D03G0327700/TraesCS5D03G0532300/TraesCS5D03G0545200/TraesCS5D03G0925700/TraesCS7B03G0855500/TraesCS7B03G1102100
4	GO:0009063	amino acid catabolic process	0.0244952	0.176623	7/175	29/1691	TraesCS2A03G0922600/TraesCS2B03G1014000/TraesCS2B03G1119500/TraesCS2D03G0862600/TraesCS5A03G0386600/TraesCS6A03G0614100/TraesCS6B03G0499600
4	GO:0090698	post-embryonic plant morphogenesis	0.0244952	0.176623	7/175	29/1691	TraesCS2A03G1308400/TraesCS2D03G0233400/TraesCS2D03G0415900/TraesCS3A03G0635500/TraesCS5A03G0973100/TraesCS5D03G0925700/TraesCS6A03G0266900
4	GO:0051301	cell division	0.0279096	0.198629	9/175	43/1691	TraesCS1D03G0278400/TraesCS2A03G0211700/TraesCS2A03G1308400/TraesCS2B03G0291100/TraesCS2B03G0570500/TraesCS2D03G0217000/TraesCS3B03G0828300/TraesCS5B03G0582100/TraesCS5B03G0609000
4	GO:0016051	carbohydrate biosynthetic process	0.0293915	0.206494	13/175	72/1691	TraesCS1D03G0278400/TraesCS2A03G0211700/TraesCS2B03G0291100/TraesCS2B03G0570500/TraesCS2D03G0217000/TraesCS3A03G0205100/TraesCS3B03G0248100/TraesCS3B03G0828300/TraesCS4A03G0653600/TraesCS4B03G0146200/TraesCS4D03G0123200/TraesCS5B03G0582100/TraesCS5D03G0926700
4	GO:0071555	cell wall organization	0.0305501	0.211917	12/175	65/1691	TraesCS1D03G0278400/TraesCS1D03G0636200/TraesCS2A03G0211700/TraesCS2A03G1088600/TraesCS2B03G0291100/TraesCS2B03G0570500/TraesCS2D03G0217000/TraesCS4A03G0653600/TraesCS4B03G0146200/TraesCS4D03G0123200/TraesCS5A03G0439400/TraesCS5B03G0582100
4	GO:0090696	post-embryonic plant organ development	0.0310706	0.212834	6/175	24/1691	TraesCS2A03G1308400/TraesCS2D03G0415900/TraesCS3A03G0635500/TraesCS5A03G0973100/TraesCS5D03G0925700/TraesCS6A03G0266900
4	GO:0006520	amino acid metabolic process	0.0314739	0.212934	11/175	58/1691	TraesCS2A03G0922600/TraesCS2B03G1014000/TraesCS2B03G1119500/TraesCS2D03G0862600/TraesCS3A03G0864700/TraesCS3B03G0987700/TraesCS5A03G0386600/TraesCS5B03G1306200/TraesCS5D03G0926700/TraesCS6A03G0614100/TraesCS6B03G0499600
4	GO:0009733	response to auxin	0.0366071	0.243918	9/175	45/1691	TraesCS1A03G0966800/TraesCS2A03G1223400/TraesCS2B03G0101800/TraesCS3D03G0923500/TraesCS5A03G0149600/TraesCS5B03G0955200/TraesCS5D03G0545200/TraesCS5D03G0866700/TraesCS6A03G0266900
4	GO:0044272	sulfur compound biosynthetic process	0.0375441	0.243918	4/175	13/1691	TraesCS1A03G0657000/TraesCS2B03G1119500/TraesCS3B03G1325100/TraesCS5D03G0926700
4	GO:0044703	multi-organism reproductive process	0.0375441	0.243918	4/175	13/1691	TraesCS2B03G1119500/TraesCS2B03G1411600/TraesCS5D03G0532300/TraesCS7B03G1102100
4	GO:0045229	external encapsulating structure organization	0.0378341	0.243918	12/175	67/1691	TraesCS1D03G0278400/TraesCS1D03G0636200/TraesCS2A03G0211700/TraesCS2A03G1088600/TraesCS2B03G0291100/TraesCS2B03G0570500/TraesCS2D03G0217000/TraesCS4A03G0653600/TraesCS4B03G0146200/TraesCS4D03G0123200/TraesCS5A03G0439400/TraesCS5B03G0582100
4	GO:0044248	cellular catabolic process	0.0388569	0.2476	23/175	154/1691	TraesCS1A03G0405100/TraesCS1D03G0429900/TraesCS1D03G0636200/TraesCS2A03G0922600/TraesCS2A03G1289700/TraesCS2B03G1014000/TraesCS2B03G1119500/TraesCS2D03G0862600/TraesCS3A03G0089700/TraesCS4A03G0653600/TraesCS4B03G0146200/TraesCS4B03G0213700/TraesCS4D03G0123200/TraesCS5A03G0308200/TraesCS5A03G0386600/TraesCS5D03G0821100/TraesCS6A03G0609100/TraesCS6A03G0614100/TraesCS6B03G0499600/TraesCS7A03G0835900/TraesCS7B03G0692300/TraesCS7D03G0820000/TraesCS7D03G0880700
4	GO:0000271	polysaccharide biosynthetic process	0.0456763	0.285396	10/175	54/1691	TraesCS1D03G0278400/TraesCS2A03G0211700/TraesCS2B03G0291100/TraesCS2B03G0570500/TraesCS2D03G0217000/TraesCS3B03G0828300/TraesCS4A03G0653600/TraesCS4B03G0146200/TraesCS4D03G0123200/TraesCS5B03G0582100
4	GO:0009832	plant-type cell wall biogenesis	0.0470072	0.285396	9/175	47/1691	TraesCS1D03G0278400/TraesCS2A03G0211700/TraesCS2A03G1308400/TraesCS2B03G0291100/TraesCS2B03G0570500/TraesCS2D03G0217000/TraesCS3B03G0828300/TraesCS5A03G0439400/TraesCS5B03G0582100
4	GO:0072330	monocarboxylic acid biosynthetic process	0.0470072	0.285396	9/175	47/1691	TraesCS2A03G0922600/TraesCS2B03G1014000/TraesCS2B03G1119500/TraesCS2D03G0862600/TraesCS3B03G0828300/TraesCS3B03G1325100/TraesCS5A03G0973100/TraesCS5D03G0925700/TraesCS6A03G0614100
4	GO:0042744	hydrogen peroxide catabolic process	0.0479282	0.285396	5/175	20/1691	TraesCS5A03G0308200/TraesCS5D03G0821100/TraesCS7A03G0835900/TraesCS7B03G0692300/TraesCS7D03G0820000
4	GO:0048527	lateral root development	0.0479282	0.285396	5/175	20/1691	TraesCS2A03G1308400/TraesCS2D03G0415900/TraesCS5A03G0973100/TraesCS5D03G0925700/TraesCS6A03G0266900
4	GO:0090407	organophosphate biosynthetic process	0.0479282	0.285396	5/175	20/1691	TraesCS1A03G0657000/TraesCS3A03G0609400/TraesCS3B03G0690200/TraesCS3B03G1325100/TraesCS4A03G0696700
4	GO:0042537	benzene-containing compound metabolic process	0.048434	0.285396	4/175	14/1691	TraesCS2A03G0922600/TraesCS2B03G1014000/TraesCS2D03G0862600/TraesCS6A03G0614100
5	GO:0098542	defense response to other organism	2.06872e-07	8.065e-05	28/116	149/1691	TraesCS1A03G0839600/TraesCS1B03G0963200/TraesCS1B03G1244500/TraesCS2A03G0857600/TraesCS2A03G0950700/TraesCS2B03G0950100/TraesCS2B03G1050500/TraesCS2D03G0221300/TraesCS2D03G0893500/TraesCS3A03G0078800/TraesCS3A03G0242800/TraesCS3A03G0543600/TraesCS3A03G1217600/TraesCS3B03G0627000/TraesCS3B03G0757500/TraesCS3D03G0073000/TraesCS4A03G0749800/TraesCS4D03G0794300/TraesCS5A03G1207400/TraesCS5D03G1206100/TraesCS6A03G0027400/TraesCS6A03G0960400/TraesCS6A03G1010300/TraesCS6D03G0034400/TraesCS7A03G0945700/TraesCS7B03G0790000/TraesCS7D03G0910600/TraesCS7D03G1100100
5	GO:0006468	protein phosphorylation	6.66724e-07	8.065e-05	21/116	96/1691	TraesCS1A03G0839600/TraesCS1B03G0963200/TraesCS1D03G0846000/TraesCS2B03G1554700/TraesCS2D03G1042200/TraesCS2D03G1327700/TraesCS3A03G0033800/TraesCS3A03G0078800/TraesCS3B03G0069100/TraesCS3D03G0073000/TraesCS3D03G0142800/TraesCS4D03G0174200/TraesCS4D03G0731800/TraesCS5B03G1276400/TraesCS5D03G1206100/TraesCS6A03G0027400/TraesCS6A03G0960400/TraesCS6B03G0878000/TraesCS6D03G0034400/TraesCS7A03G1033700/TraesCS7D03G1100100
5	GO:0043207	response to external biotic stimulus	9.1233e-07	8.065e-05	32/116	198/1691	TraesCS1A03G0839600/TraesCS1B03G0963200/TraesCS1B03G1244500/TraesCS2A03G0857600/TraesCS2A03G0950700/TraesCS2B03G0950100/TraesCS2B03G1050500/TraesCS2D03G0221300/TraesCS2D03G0893500/TraesCS3A03G0078800/TraesCS3A03G0242800/TraesCS3A03G0543600/TraesCS3A03G1217600/TraesCS3B03G0627000/TraesCS3B03G0757500/TraesCS3D03G0073000/TraesCS4A03G0749800/TraesCS4A03G0873400/TraesCS4D03G0794300/TraesCS5A03G0678400/TraesCS5A03G1207400/TraesCS5B03G1264200/TraesCS5D03G1133200/TraesCS5D03G1206100/TraesCS6A03G0027400/TraesCS6A03G0960400/TraesCS6A03G1010300/TraesCS6D03G0034400/TraesCS7A03G0945700/TraesCS7B03G0790000/TraesCS7D03G0910600/TraesCS7D03G1100100
5	GO:0044419	biological process involved in interspecies interaction between organisms	9.1233e-07	8.065e-05	32/116	198/1691	TraesCS1A03G0839600/TraesCS1B03G0963200/TraesCS1B03G1244500/TraesCS2A03G0857600/TraesCS2A03G0950700/TraesCS2B03G0950100/TraesCS2B03G1050500/TraesCS2D03G0221300/TraesCS2D03G0893500/TraesCS3A03G0078800/TraesCS3A03G0242800/TraesCS3A03G0543600/TraesCS3A03G1217600/TraesCS3B03G0627000/TraesCS3B03G0757500/TraesCS3D03G0073000/TraesCS4A03G0749800/TraesCS4A03G0873400/TraesCS4D03G0794300/TraesCS5A03G0678400/TraesCS5A03G1207400/TraesCS5B03G1264200/TraesCS5D03G1133200/TraesCS5D03G1206100/TraesCS6A03G0027400/TraesCS6A03G0960400/TraesCS6A03G1010300/TraesCS6D03G0034400/TraesCS7A03G0945700/TraesCS7B03G0790000/TraesCS7D03G0910600/TraesCS7D03G1100100
5	GO:0051707	response to other organism	9.1233e-07	8.065e-05	32/116	198/1691	TraesCS1A03G0839600/TraesCS1B03G0963200/TraesCS1B03G1244500/TraesCS2A03G0857600/TraesCS2A03G0950700/TraesCS2B03G0950100/TraesCS2B03G1050500/TraesCS2D03G0221300/TraesCS2D03G0893500/TraesCS3A03G0078800/TraesCS3A03G0242800/TraesCS3A03G0543600/TraesCS3A03G1217600/TraesCS3B03G0627000/TraesCS3B03G0757500/TraesCS3D03G0073000/TraesCS4A03G0749800/TraesCS4A03G0873400/TraesCS4D03G0794300/TraesCS5A03G0678400/TraesCS5A03G1207400/TraesCS5B03G1264200/TraesCS5D03G1133200/TraesCS5D03G1206100/TraesCS6A03G0027400/TraesCS6A03G0960400/TraesCS6A03G1010300/TraesCS6D03G0034400/TraesCS7A03G0945700/TraesCS7B03G0790000/TraesCS7D03G0910600/TraesCS7D03G1100100
5	GO:0009607	response to biotic stimulus	1.159e-06	8.53795e-05	32/116	200/1691	TraesCS1A03G0839600/TraesCS1B03G0963200/TraesCS1B03G1244500/TraesCS2A03G0857600/TraesCS2A03G0950700/TraesCS2B03G0950100/TraesCS2B03G1050500/TraesCS2D03G0221300/TraesCS2D03G0893500/TraesCS3A03G0078800/TraesCS3A03G0242800/TraesCS3A03G0543600/TraesCS3A03G1217600/TraesCS3B03G0627000/TraesCS3B03G0757500/TraesCS3D03G0073000/TraesCS4A03G0749800/TraesCS4A03G0873400/TraesCS4D03G0794300/TraesCS5A03G0678400/TraesCS5A03G1207400/TraesCS5B03G1264200/TraesCS5D03G1133200/TraesCS5D03G1206100/TraesCS6A03G0027400/TraesCS6A03G0960400/TraesCS6A03G1010300/TraesCS6D03G0034400/TraesCS7A03G0945700/TraesCS7B03G0790000/TraesCS7D03G0910600/TraesCS7D03G1100100
5	GO:0009751	response to salicylic acid	2.69878e-06	0.000170409	14/116	50/1691	TraesCS1A03G0839600/TraesCS1B03G0963200/TraesCS1B03G1244500/TraesCS2A03G0950700/TraesCS2B03G1050500/TraesCS2D03G0893500/TraesCS3A03G0078800/TraesCS3D03G0073000/TraesCS4D03G0794300/TraesCS5A03G1207400/TraesCS5D03G1206100/TraesCS7A03G0945700/TraesCS7B03G0790000/TraesCS7D03G0910600
5	GO:0046677	response to antibiotic	5.01316e-06	0.000276977	16/116	67/1691	TraesCS1A03G0839600/TraesCS1B03G0963200/TraesCS1B03G1244500/TraesCS2A03G0950700/TraesCS2B03G1050500/TraesCS2D03G0893500/TraesCS3A03G0078800/TraesCS3D03G0073000/TraesCS4D03G0794300/TraesCS5A03G1207400/TraesCS5D03G1206100/TraesCS6B03G1076600/TraesCS6D03G0770100/TraesCS7A03G0945700/TraesCS7B03G0790000/TraesCS7D03G0910600
5	GO:0002229	defense response to oomycetes	1.54439e-05	0.000594457	8/116	19/1691	TraesCS2A03G0950700/TraesCS2B03G1050500/TraesCS2D03G0893500/TraesCS4D03G0794300/TraesCS5A03G1207400/TraesCS7A03G0945700/TraesCS7B03G0790000/TraesCS7D03G0910600
5	GO:0002239	response to oomycetes	1.54439e-05	0.000594457	8/116	19/1691	TraesCS2A03G0950700/TraesCS2B03G1050500/TraesCS2D03G0893500/TraesCS4D03G0794300/TraesCS5A03G1207400/TraesCS7A03G0945700/TraesCS7B03G0790000/TraesCS7D03G0910600
5	GO:0034220	monoatomic ion transmembrane transport	1.6059e-05	0.000594457	15/116	65/1691	TraesCS2D03G0746100/TraesCS3A03G0899700/TraesCS4A03G0873400/TraesCS5A03G0678400/TraesCS5B03G1264200/TraesCS5D03G1133200/TraesCS6A03G0027400/TraesCS6B03G0922700/TraesCS6B03G1076600/TraesCS6D03G0034400/TraesCS6D03G0770100/TraesCS7A03G0769100/TraesCS7D03G0503900/TraesCS7D03G0736900/TraesCS7D03G1100100
5	GO:0009605	response to external stimulus	1.61391e-05	0.000594457	34/116	246/1691	TraesCS1A03G0839600/TraesCS1B03G0963200/TraesCS1B03G1244500/TraesCS2A03G0857600/TraesCS2A03G0950700/TraesCS2B03G0950100/TraesCS2B03G1050500/TraesCS2D03G0221300/TraesCS2D03G0893500/TraesCS3A03G0078800/TraesCS3A03G0242800/TraesCS3A03G0543600/TraesCS3A03G1217600/TraesCS3B03G0627000/TraesCS3B03G0757500/TraesCS3D03G0073000/TraesCS4A03G0749800/TraesCS4A03G0873400/TraesCS4D03G0794300/TraesCS5A03G0678400/TraesCS5A03G1207400/TraesCS5B03G1264200/TraesCS5D03G1133200/TraesCS5D03G1206100/TraesCS6A03G0027400/TraesCS6A03G0960400/TraesCS6A03G1010300/TraesCS6B03G1076600/TraesCS6D03G0034400/TraesCS6D03G0770100/TraesCS7A03G0945700/TraesCS7B03G0790000/TraesCS7D03G0910600/TraesCS7D03G1100100
5	GO:0006811	monoatomic ion transport	2.60122e-05	0.000884414	21/116	119/1691	TraesCS2A03G1244200/TraesCS2D03G0746100/TraesCS3A03G0439600/TraesCS3A03G0899700/TraesCS3D03G0408700/TraesCS4A03G0873400/TraesCS5A03G0678400/TraesCS5B03G1264200/TraesCS5D03G1133200/TraesCS6A03G0027400/TraesCS6B03G0922700/TraesCS6B03G1076600/TraesCS6D03G0034400/TraesCS6D03G0770100/TraesCS7A03G0769100/TraesCS7A03G0945700/TraesCS7B03G0790000/TraesCS7D03G0503900/TraesCS7D03G0736900/TraesCS7D03G0910600/TraesCS7D03G1100100
5	GO:0006952	defense response	5.11272e-05	0.00161416	28/116	194/1691	TraesCS1A03G0839600/TraesCS1B03G0963200/TraesCS1B03G1244500/TraesCS2A03G0857600/TraesCS2A03G0950700/TraesCS2B03G0950100/TraesCS2B03G1050500/TraesCS2D03G0221300/TraesCS2D03G0893500/TraesCS3A03G0078800/TraesCS3A03G0242800/TraesCS3A03G0543600/TraesCS3A03G1217600/TraesCS3B03G0627000/TraesCS3B03G0757500/TraesCS3D03G0073000/TraesCS4A03G0749800/TraesCS4D03G0794300/TraesCS5A03G1207400/TraesCS5D03G1206100/TraesCS6A03G0027400/TraesCS6A03G0960400/TraesCS6A03G1010300/TraesCS6D03G0034400/TraesCS7A03G0945700/TraesCS7B03G0790000/TraesCS7D03G0910600/TraesCS7D03G1100100
5	GO:0016310	phosphorylation	5.66859e-05	0.00167034	21/116	125/1691	TraesCS1A03G0839600/TraesCS1B03G0963200/TraesCS1D03G0846000/TraesCS2B03G1554700/TraesCS2D03G1042200/TraesCS2D03G1327700/TraesCS3A03G0033800/TraesCS3A03G0078800/TraesCS3B03G0069100/TraesCS3D03G0073000/TraesCS3D03G0142800/TraesCS4D03G0174200/TraesCS4D03G0731800/TraesCS5B03G1276400/TraesCS5D03G1206100/TraesCS6A03G0027400/TraesCS6A03G0960400/TraesCS6B03G0878000/TraesCS6D03G0034400/TraesCS7A03G1033700/TraesCS7D03G1100100
5	GO:0055085	transmembrane transport	0.000119521	0.00330177	23/116	151/1691	TraesCS2D03G0746100/TraesCS2D03G1080400/TraesCS3A03G0899700/TraesCS4A03G0873400/TraesCS5A03G0678400/TraesCS5A03G1054300/TraesCS5B03G1104200/TraesCS5B03G1264200/TraesCS5D03G0992800/TraesCS5D03G1133200/TraesCS6A03G0027400/TraesCS6B03G0922700/TraesCS6B03G1076600/TraesCS6D03G0034400/TraesCS6D03G0770100/TraesCS7A03G0769100/TraesCS7A03G0945700/TraesCS7A03G1158100/TraesCS7B03G0790000/TraesCS7D03G0503900/TraesCS7D03G0736900/TraesCS7D03G0910600/TraesCS7D03G1100100
5	GO:0008037	cell recognition	0.000174869	0.004294	6/116	14/1691	TraesCS1D03G0846000/TraesCS3A03G0033800/TraesCS3B03G0069100/TraesCS3D03G0142800/TraesCS4D03G0174200/TraesCS6A03G0960400
5	GO:0048544	recognition of pollen	0.000174869	0.004294	6/116	14/1691	TraesCS1D03G0846000/TraesCS3A03G0033800/TraesCS3B03G0069100/TraesCS3D03G0142800/TraesCS4D03G0174200/TraesCS6A03G0960400
5	GO:0009617	response to bacterium	0.000204076	0.00470595	18/116	107/1691	TraesCS1B03G1244500/TraesCS2A03G0857600/TraesCS2A03G0950700/TraesCS2B03G0950100/TraesCS2B03G1050500/TraesCS2D03G0221300/TraesCS2D03G0893500/TraesCS3A03G0078800/TraesCS3A03G0242800/TraesCS3A03G1217600/TraesCS3D03G0073000/TraesCS4D03G0794300/TraesCS5A03G1207400/TraesCS5D03G1206100/TraesCS6A03G0027400/TraesCS6A03G1010300/TraesCS6D03G0034400/TraesCS7D03G1100100
5	GO:0006812	monoatomic cation transport	0.000212939	0.00470595	13/116	63/1691	TraesCS2A03G1244200/TraesCS3A03G0899700/TraesCS4A03G0873400/TraesCS5A03G0678400/TraesCS5B03G1264200/TraesCS5D03G1133200/TraesCS6B03G0922700/TraesCS6B03G1076600/TraesCS6D03G0770100/TraesCS7A03G0945700/TraesCS7B03G0790000/TraesCS7D03G0503900/TraesCS7D03G0910600
5	GO:0009875	pollen-pistil interaction	0.000275241	0.00579317	6/116	15/1691	TraesCS1D03G0846000/TraesCS3A03G0033800/TraesCS3B03G0069100/TraesCS3D03G0142800/TraesCS4D03G0174200/TraesCS6A03G0960400
5	GO:0008219	cell death	0.000375242	0.00721117	8/116	28/1691	TraesCS1B03G1244500/TraesCS2A03G0857600/TraesCS2B03G0950100/TraesCS3A03G0078800/TraesCS3B03G0757500/TraesCS3D03G0073000/TraesCS5D03G1206100/TraesCS7D03G1100100
5	GO:0012501	programmed cell death	0.000375242	0.00721117	8/116	28/1691	TraesCS1B03G1244500/TraesCS2A03G0857600/TraesCS2B03G0950100/TraesCS3A03G0078800/TraesCS3B03G0757500/TraesCS3D03G0073000/TraesCS5D03G1206100/TraesCS7D03G1100100
5	GO:0016101	diterpenoid metabolic process	0.000461602	0.00850116	5/116	11/1691	TraesCS2B03G1133100/TraesCS3D03G0675100/TraesCS5A03G0713100/TraesCS5B03G0752100/TraesCS5D03G0682000
5	GO:0006810	transport	0.000825191	0.0140283	29/116	238/1691	TraesCS2A03G1015900/TraesCS2A03G1244200/TraesCS2B03G1134700/TraesCS2D03G0746100/TraesCS2D03G0956200/TraesCS2D03G1080400/TraesCS3A03G0439600/TraesCS3A03G0899700/TraesCS3D03G0408700/TraesCS4A03G0873400/TraesCS5A03G0678400/TraesCS5A03G1054300/TraesCS5B03G1104200/TraesCS5B03G1264200/TraesCS5D03G0992800/TraesCS5D03G1133200/TraesCS6A03G0027400/TraesCS6B03G0922700/TraesCS6B03G1076600/TraesCS6D03G0034400/TraesCS6D03G0770100/TraesCS7A03G0769100/TraesCS7A03G0945700/TraesCS7A03G1158100/TraesCS7B03G0790000/TraesCS7D03G0503900/TraesCS7D03G0736900/TraesCS7D03G0910600/TraesCS7D03G1100100
5	GO:0051234	establishment of localization	0.000825191	0.0140283	29/116	238/1691	TraesCS2A03G1015900/TraesCS2A03G1244200/TraesCS2B03G1134700/TraesCS2D03G0746100/TraesCS2D03G0956200/TraesCS2D03G1080400/TraesCS3A03G0439600/TraesCS3A03G0899700/TraesCS3D03G0408700/TraesCS4A03G0873400/TraesCS5A03G0678400/TraesCS5A03G1054300/TraesCS5B03G1104200/TraesCS5B03G1264200/TraesCS5D03G0992800/TraesCS5D03G1133200/TraesCS6A03G0027400/TraesCS6B03G0922700/TraesCS6B03G1076600/TraesCS6D03G0034400/TraesCS6D03G0770100/TraesCS7A03G0769100/TraesCS7A03G0945700/TraesCS7A03G1158100/TraesCS7B03G0790000/TraesCS7D03G0503900/TraesCS7D03G0736900/TraesCS7D03G0910600/TraesCS7D03G1100100
5	GO:0098662	inorganic cation transmembrane transport	0.00101754	0.0166574	7/116	25/1691	TraesCS3A03G0899700/TraesCS4A03G0873400/TraesCS5A03G0678400/TraesCS5B03G1264200/TraesCS5D03G1133200/TraesCS6B03G0922700/TraesCS7D03G0503900
5	GO:0009620	response to fungus	0.00126549	0.0199767	13/116	75/1691	TraesCS1A03G0839600/TraesCS1B03G0963200/TraesCS2A03G0950700/TraesCS2B03G1050500/TraesCS2D03G0893500/TraesCS3A03G0242800/TraesCS3A03G0543600/TraesCS3A03G1217600/TraesCS3B03G0627000/TraesCS3B03G0757500/TraesCS4D03G0794300/TraesCS5A03G1207400/TraesCS6A03G1010300
5	GO:0098655	monoatomic cation transmembrane transport	0.00131432	0.0200321	7/116	26/1691	TraesCS3A03G0899700/TraesCS4A03G0873400/TraesCS5A03G0678400/TraesCS5B03G1264200/TraesCS5D03G1133200/TraesCS6B03G0922700/TraesCS7D03G0503900
5	GO:0042742	defense response to bacterium	0.00137993	0.020331	14/116	85/1691	TraesCS2A03G0950700/TraesCS2B03G1050500/TraesCS2D03G0221300/TraesCS2D03G0893500/TraesCS3A03G0078800/TraesCS3A03G0242800/TraesCS3A03G1217600/TraesCS3D03G0073000/TraesCS4D03G0794300/TraesCS5A03G1207400/TraesCS5D03G1206100/TraesCS6A03G0027400/TraesCS6A03G1010300/TraesCS6D03G0034400
5	GO:0030001	metal ion transport	0.00180989	0.02388	10/116	51/1691	TraesCS2A03G1244200/TraesCS3A03G0899700/TraesCS5A03G0678400/TraesCS6B03G0922700/TraesCS6B03G1076600/TraesCS6D03G0770100/TraesCS7A03G0945700/TraesCS7B03G0790000/TraesCS7D03G0503900/TraesCS7D03G0910600
5	GO:0036211	protein modification process	0.00181304	0.02388	23/116	181/1691	TraesCS1A03G0839600/TraesCS1B03G0963200/TraesCS1D03G0846000/TraesCS2B03G1554700/TraesCS2D03G1042200/TraesCS2D03G1327700/TraesCS3A03G0033800/TraesCS3A03G0078800/TraesCS3A03G0366700/TraesCS3B03G0069100/TraesCS3D03G0073000/TraesCS3D03G0142800/TraesCS4A03G0096200/TraesCS4D03G0174200/TraesCS4D03G0731800/TraesCS5B03G1276400/TraesCS5D03G1206100/TraesCS6A03G0027400/TraesCS6A03G0960400/TraesCS6B03G0878000/TraesCS6D03G0034400/TraesCS7A03G1033700/TraesCS7D03G1100100
5	GO:0055082	intracellular chemical homeostasis	0.00188977	0.02388	8/116	35/1691	TraesCS3A03G0439600/TraesCS3D03G0408700/TraesCS4A03G0873400/TraesCS5B03G1264200/TraesCS5D03G1133200/TraesCS6B03G1076600/TraesCS6D03G0770100/TraesCS7D03G0503900
5	GO:0006820	monoatomic anion transport	0.00190171	0.02388	11/116	60/1691	TraesCS2D03G0746100/TraesCS3A03G0439600/TraesCS3D03G0408700/TraesCS6A03G0027400/TraesCS6D03G0034400/TraesCS7A03G0769100/TraesCS7A03G0945700/TraesCS7B03G0790000/TraesCS7D03G0736900/TraesCS7D03G0910600/TraesCS7D03G1100100
5	GO:0006793	phosphorus metabolic process	0.00195679	0.02388	23/116	182/1691	TraesCS1A03G0839600/TraesCS1A03G0928500/TraesCS1B03G0963200/TraesCS1D03G0846000/TraesCS2B03G1554700/TraesCS2D03G1042200/TraesCS2D03G1327700/TraesCS3A03G0033800/TraesCS3A03G0078800/TraesCS3B03G0069100/TraesCS3D03G0073000/TraesCS3D03G0142800/TraesCS4A03G0096200/TraesCS4D03G0174200/TraesCS4D03G0731800/TraesCS5B03G1276400/TraesCS5D03G1206100/TraesCS6A03G0027400/TraesCS6A03G0960400/TraesCS6B03G0878000/TraesCS6D03G0034400/TraesCS7A03G1033700/TraesCS7D03G1100100
5	GO:0006796	phosphate-containing compound metabolic process	0.00195679	0.02388	23/116	182/1691	TraesCS1A03G0839600/TraesCS1A03G0928500/TraesCS1B03G0963200/TraesCS1D03G0846000/TraesCS2B03G1554700/TraesCS2D03G1042200/TraesCS2D03G1327700/TraesCS3A03G0033800/TraesCS3A03G0078800/TraesCS3B03G0069100/TraesCS3D03G0073000/TraesCS3D03G0142800/TraesCS4A03G0096200/TraesCS4D03G0174200/TraesCS4D03G0731800/TraesCS5B03G1276400/TraesCS5D03G1206100/TraesCS6A03G0027400/TraesCS6A03G0960400/TraesCS6B03G0878000/TraesCS6D03G0034400/TraesCS7A03G1033700/TraesCS7D03G1100100
5	GO:0051179	localization	0.001999	0.02388	29/116	251/1691	TraesCS2A03G1015900/TraesCS2A03G1244200/TraesCS2B03G1134700/TraesCS2D03G0746100/TraesCS2D03G0956200/TraesCS2D03G1080400/TraesCS3A03G0439600/TraesCS3A03G0899700/TraesCS3D03G0408700/TraesCS4A03G0873400/TraesCS5A03G0678400/TraesCS5A03G1054300/TraesCS5B03G1104200/TraesCS5B03G1264200/TraesCS5D03G0992800/TraesCS5D03G1133200/TraesCS6A03G0027400/TraesCS6B03G0922700/TraesCS6B03G1076600/TraesCS6D03G0034400/TraesCS6D03G0770100/TraesCS7A03G0769100/TraesCS7A03G0945700/TraesCS7A03G1158100/TraesCS7B03G0790000/TraesCS7D03G0503900/TraesCS7D03G0736900/TraesCS7D03G0910600/TraesCS7D03G1100100
5	GO:0043412	macromolecule modification	0.00283157	0.0329356	23/116	187/1691	TraesCS1A03G0839600/TraesCS1B03G0963200/TraesCS1D03G0846000/TraesCS2B03G1554700/TraesCS2D03G1042200/TraesCS2D03G1327700/TraesCS3A03G0033800/TraesCS3A03G0078800/TraesCS3A03G0366700/TraesCS3B03G0069100/TraesCS3D03G0073000/TraesCS3D03G0142800/TraesCS4A03G0096200/TraesCS4D03G0174200/TraesCS4D03G0731800/TraesCS5B03G1276400/TraesCS5D03G1206100/TraesCS6A03G0027400/TraesCS6A03G0960400/TraesCS6B03G0878000/TraesCS6D03G0034400/TraesCS7A03G1033700/TraesCS7D03G1100100
5	GO:0051603	proteolysis involved in protein catabolic process	0.00323035	0.0355575	7/116	30/1691	TraesCS2A03G1008700/TraesCS2A03G1015900/TraesCS2B03G1120000/TraesCS2B03G1134700/TraesCS2D03G0943900/TraesCS2D03G0956200/TraesCS4D03G0007500
5	GO:0015849	organic acid transport	0.00329832	0.0355575	8/116	38/1691	TraesCS2D03G0746100/TraesCS3A03G0439600/TraesCS3D03G0408700/TraesCS7A03G0769100/TraesCS7A03G0945700/TraesCS7B03G0790000/TraesCS7D03G0736900/TraesCS7D03G0910600
5	GO:0046942	carboxylic acid transport	0.00329832	0.0355575	8/116	38/1691	TraesCS2D03G0746100/TraesCS3A03G0439600/TraesCS3D03G0408700/TraesCS7A03G0769100/TraesCS7A03G0945700/TraesCS7B03G0790000/TraesCS7D03G0736900/TraesCS7D03G0910600
5	GO:0051094	positive regulation of developmental process	0.00393934	0.0414568	7/116	31/1691	TraesCS2D03G0379400/TraesCS4B03G0479800/TraesCS4B03G0617100/TraesCS4B03G0655700/TraesCS4D03G0428300/TraesCS4D03G0579800/TraesCS5D03G0894800
5	GO:0045087	innate immune response	0.00429902	0.0425022	10/116	57/1691	TraesCS1B03G1244500/TraesCS2A03G0857600/TraesCS2B03G0950100/TraesCS2D03G0221300/TraesCS3A03G1217600/TraesCS3B03G0757500/TraesCS4A03G0749800/TraesCS6A03G0960400/TraesCS6A03G1010300/TraesCS7D03G1100100
5	GO:0140546	defense response to symbiont	0.00429902	0.0425022	10/116	57/1691	TraesCS1B03G1244500/TraesCS2A03G0857600/TraesCS2B03G0950100/TraesCS2D03G0221300/TraesCS3A03G1217600/TraesCS3B03G0757500/TraesCS4A03G0749800/TraesCS6A03G0960400/TraesCS6A03G1010300/TraesCS7D03G1100100
5	GO:0009626	plant-type hypersensitive response	0.00442331	0.0425022	5/116	17/1691	TraesCS1B03G1244500/TraesCS2A03G0857600/TraesCS2B03G0950100/TraesCS3B03G0757500/TraesCS7D03G1100100
5	GO:0034050	symbiont-induced defense-related programmed cell death	0.00442331	0.0425022	5/116	17/1691	TraesCS1B03G1244500/TraesCS2A03G0857600/TraesCS2B03G0950100/TraesCS3B03G0757500/TraesCS7D03G1100100
5	GO:0019725	cellular homeostasis	0.00461841	0.0429439	8/116	40/1691	TraesCS3A03G0439600/TraesCS3D03G0408700/TraesCS4A03G0873400/TraesCS5B03G1264200/TraesCS5D03G1133200/TraesCS6B03G1076600/TraesCS6D03G0770100/TraesCS7D03G0503900
5	GO:0009057	macromolecule catabolic process	0.00471945	0.0429439	11/116	67/1691	TraesCS1B03G0764500/TraesCS2A03G0857600/TraesCS2A03G1008700/TraesCS2A03G1015900/TraesCS2B03G0950100/TraesCS2B03G1120000/TraesCS2B03G1134700/TraesCS2D03G0943900/TraesCS2D03G0956200/TraesCS3B03G0757500/TraesCS4D03G0007500
5	GO:0098660	inorganic ion transmembrane transport	0.00476075	0.0429439	7/116	32/1691	TraesCS3A03G0899700/TraesCS4A03G0873400/TraesCS5A03G0678400/TraesCS5B03G1264200/TraesCS5D03G1133200/TraesCS6B03G0922700/TraesCS7D03G0503900
5	GO:0006955	immune response	0.00629395	0.0556386	10/116	60/1691	TraesCS1B03G1244500/TraesCS2A03G0857600/TraesCS2B03G0950100/TraesCS2D03G0221300/TraesCS3A03G1217600/TraesCS3B03G0757500/TraesCS4A03G0749800/TraesCS6A03G0960400/TraesCS6A03G1010300/TraesCS7D03G1100100
5	GO:0009867	jasmonic acid mediated signaling pathway	0.00676718	0.057521	4/116	12/1691	TraesCS2D03G0221300/TraesCS3A03G0242800/TraesCS3A03G0543600/TraesCS3B03G0627000
5	GO:0071395	cellular response to jasmonic acid stimulus	0.00676718	0.057521	4/116	12/1691	TraesCS2D03G0221300/TraesCS3A03G0242800/TraesCS3A03G0543600/TraesCS3B03G0627000
5	GO:0015711	organic anion transport	0.00731856	0.061034	8/116	43/1691	TraesCS2D03G0746100/TraesCS3A03G0439600/TraesCS3D03G0408700/TraesCS7A03G0769100/TraesCS7A03G0945700/TraesCS7B03G0790000/TraesCS7D03G0736900/TraesCS7D03G0910600
5	GO:0030163	protein catabolic process	0.00800739	0.065542	7/116	35/1691	TraesCS2A03G1008700/TraesCS2A03G1015900/TraesCS2B03G1120000/TraesCS2B03G1134700/TraesCS2D03G0943900/TraesCS2D03G0956200/TraesCS4D03G0007500
5	GO:0071398	cellular response to fatty acid	0.00926383	0.0744475	4/116	13/1691	TraesCS2D03G0221300/TraesCS3A03G0242800/TraesCS3A03G0543600/TraesCS3B03G0627000
5	GO:0009856	pollination	0.00989735	0.0762214	6/116	28/1691	TraesCS1D03G0846000/TraesCS3A03G0033800/TraesCS3B03G0069100/TraesCS3D03G0142800/TraesCS4D03G0174200/TraesCS6A03G0960400
5	GO:0044706	multi-multicellular organism process	0.00989735	0.0762214	6/116	28/1691	TraesCS1D03G0846000/TraesCS3A03G0033800/TraesCS3B03G0069100/TraesCS3D03G0142800/TraesCS4D03G0174200/TraesCS6A03G0960400
5	GO:0002376	immune system process	0.0100019	0.0762214	10/116	64/1691	TraesCS1B03G1244500/TraesCS2A03G0857600/TraesCS2B03G0950100/TraesCS2D03G0221300/TraesCS3A03G1217600/TraesCS3B03G0757500/TraesCS4A03G0749800/TraesCS6A03G0960400/TraesCS6A03G1010300/TraesCS7D03G1100100
5	GO:0016192	vesicle-mediated transport	0.0116546	0.0854649	5/116	21/1691	TraesCS2A03G1015900/TraesCS2B03G1134700/TraesCS2D03G0956200/TraesCS6A03G0027400/TraesCS6D03G0034400
5	GO:0006721	terpenoid metabolic process	0.0117949	0.0854649	6/116	29/1691	TraesCS1A03G0928500/TraesCS2B03G1133100/TraesCS3D03G0675100/TraesCS5A03G0713100/TraesCS5B03G0752100/TraesCS5D03G0682000
5	GO:0009813	flavonoid biosynthetic process	0.0117949	0.0854649	6/116	29/1691	TraesCS2A03G0950700/TraesCS2B03G1050500/TraesCS2D03G0893500/TraesCS4A03G0749800/TraesCS4D03G0794300/TraesCS5A03G1207400
5	GO:0019538	protein metabolic process	0.0124933	0.089065	33/116	334/1691	TraesCS1A03G0839600/TraesCS1B03G0963200/TraesCS1D03G0846000/TraesCS2A03G1008700/TraesCS2A03G1015900/TraesCS2B03G1120000/TraesCS2B03G1134700/TraesCS2B03G1554700/TraesCS2D03G0943900/TraesCS2D03G0956200/TraesCS2D03G1042200/TraesCS2D03G1327700/TraesCS3A03G0033800/TraesCS3A03G0078800/TraesCS3A03G0366700/TraesCS3B03G0069100/TraesCS3D03G0073000/TraesCS3D03G0130300/TraesCS3D03G0142800/TraesCS4A03G0096200/TraesCS4D03G0007500/TraesCS4D03G0174200/TraesCS4D03G0731800/TraesCS5B03G1276400/TraesCS5D03G0739500/TraesCS5D03G1206100/TraesCS6A03G0027400/TraesCS6A03G0960400/TraesCS6B03G0878000/TraesCS6D03G0034400/TraesCS7A03G1033700/TraesCS7B03G1118400/TraesCS7D03G1100100
5	GO:0006508	proteolysis	0.0150241	0.105407	9/116	58/1691	TraesCS2A03G1008700/TraesCS2A03G1015900/TraesCS2B03G1120000/TraesCS2B03G1134700/TraesCS2D03G0943900/TraesCS2D03G0956200/TraesCS3D03G0130300/TraesCS4D03G0007500/TraesCS7B03G1118400
5	GO:0009719	response to endogenous stimulus	0.0154119	0.106439	27/116	263/1691	TraesCS1A03G0839600/TraesCS1B03G0235600/TraesCS1B03G0963200/TraesCS1B03G1244500/TraesCS2A03G0950700/TraesCS2B03G1050500/TraesCS2B03G1133100/TraesCS2D03G0221300/TraesCS2D03G0893500/TraesCS3A03G0078800/TraesCS3A03G0242800/TraesCS3A03G0543600/TraesCS3A03G1217600/TraesCS3B03G0627000/TraesCS3B03G0757500/TraesCS3D03G0073000/TraesCS4D03G0794300/TraesCS5A03G0007500/TraesCS5A03G1207400/TraesCS5D03G1206100/TraesCS6A03G1010300/TraesCS6B03G1076600/TraesCS6D03G0770100/TraesCS7A03G0945700/TraesCS7A03G1158100/TraesCS7B03G0790000/TraesCS7D03G0910600
5	GO:0006720	isoprenoid metabolic process	0.0163353	0.109397	6/116	31/1691	TraesCS1A03G0928500/TraesCS2B03G1133100/TraesCS3D03G0675100/TraesCS5A03G0713100/TraesCS5B03G0752100/TraesCS5D03G0682000
5	GO:0009812	flavonoid metabolic process	0.0163353	0.109397	6/116	31/1691	TraesCS2A03G0950700/TraesCS2B03G1050500/TraesCS2D03G0893500/TraesCS4A03G0749800/TraesCS4D03G0794300/TraesCS5A03G1207400
5	GO:0048582	positive regulation of post-embryonic development	0.0172597	0.113862	5/116	23/1691	TraesCS2D03G0379400/TraesCS4B03G0617100/TraesCS4B03G0655700/TraesCS4D03G0579800/TraesCS5D03G0894800
5	GO:0098656	monoatomic anion transmembrane transport	0.0219621	0.142754	6/116	33/1691	TraesCS2D03G0746100/TraesCS6A03G0027400/TraesCS6D03G0034400/TraesCS7A03G0769100/TraesCS7D03G0736900/TraesCS7D03G1100100
5	GO:1901700	response to oxygen-containing compound	0.0260933	0.151855	28/116	287/1691	TraesCS1A03G0839600/TraesCS1B03G0235600/TraesCS1B03G0963200/TraesCS1B03G1244500/TraesCS2A03G0950700/TraesCS2B03G1050500/TraesCS2B03G1133100/TraesCS2D03G0221300/TraesCS2D03G0893500/TraesCS3A03G0078800/TraesCS3A03G0242800/TraesCS3A03G0543600/TraesCS3B03G0627000/TraesCS3D03G0073000/TraesCS4D03G0794300/TraesCS5A03G0007500/TraesCS5A03G1207400/TraesCS5D03G1206100/TraesCS6A03G0027400/TraesCS6B03G1076600/TraesCS6D03G0034400/TraesCS6D03G0770100/TraesCS7A03G0628700/TraesCS7A03G0945700/TraesCS7A03G1158100/TraesCS7B03G0790000/TraesCS7D03G0910600/TraesCS7D03G1261100
5	GO:0001906	cell killing	0.0264543	0.151855	3/116	10/1691	TraesCS3A03G1217600/TraesCS3B03G0757500/TraesCS6A03G1010300
5	GO:0010030	positive regulation of seed germination	0.0264543	0.151855	3/116	10/1691	TraesCS4B03G0617100/TraesCS4B03G0655700/TraesCS4D03G0579800
5	GO:0031640	killing of cells of another organism	0.0264543	0.151855	3/116	10/1691	TraesCS3A03G1217600/TraesCS3B03G0757500/TraesCS6A03G1010300
5	GO:0034644	cellular response to UV	0.0264543	0.151855	3/116	10/1691	TraesCS4B03G0617100/TraesCS4B03G0655700/TraesCS4D03G0579800
5	GO:0071236	cellular response to antibiotic	0.0264543	0.151855	3/116	10/1691	TraesCS1B03G1244500/TraesCS6B03G1076600/TraesCS6D03G0770100
5	GO:0071484	cellular response to light intensity	0.0264543	0.151855	3/116	10/1691	TraesCS4B03G0617100/TraesCS4B03G0655700/TraesCS4D03G0579800
5	GO:0141060	disruption of anatomical structure in another organism	0.0264543	0.151855	3/116	10/1691	TraesCS3A03G1217600/TraesCS3B03G0757500/TraesCS6A03G1010300
5	GO:0141061	disruption of cell in another organism	0.0264543	0.151855	3/116	10/1691	TraesCS3A03G1217600/TraesCS3B03G0757500/TraesCS6A03G1010300
5	GO:0051240	positive regulation of multicellular organismal process	0.0286164	0.160993	5/116	26/1691	TraesCS2D03G0379400/TraesCS4B03G0617100/TraesCS4B03G0655700/TraesCS4D03G0579800/TraesCS5D03G0894800
5	GO:1901698	response to nitrogen compound	0.0287747	0.160993	6/116	35/1691	TraesCS2D03G0221300/TraesCS6B03G1076600/TraesCS6D03G0770100/TraesCS7A03G0628700/TraesCS7A03G1158100/TraesCS7D03G1261100
5	GO:0033554	cellular response to stress	0.0334396	0.162643	13/116	110/1691	TraesCS1B03G1244500/TraesCS2A03G0857600/TraesCS2B03G0950100/TraesCS3B03G0757500/TraesCS4B03G0617100/TraesCS4B03G0655700/TraesCS4D03G0579800/TraesCS6A03G0027400/TraesCS6B03G1076600/TraesCS6D03G0034400/TraesCS6D03G0770100/TraesCS7A03G0628700/TraesCS7D03G1100100
5	GO:0006022	aminoglycan metabolic process	0.0345893	0.162643	3/116	11/1691	TraesCS2A03G0857600/TraesCS2B03G0950100/TraesCS3B03G0757500
5	GO:0006026	aminoglycan catabolic process	0.0345893	0.162643	3/116	11/1691	TraesCS2A03G0857600/TraesCS2B03G0950100/TraesCS3B03G0757500
5	GO:0006030	chitin metabolic process	0.0345893	0.162643	3/116	11/1691	TraesCS2A03G0857600/TraesCS2B03G0950100/TraesCS3B03G0757500
5	GO:0006032	chitin catabolic process	0.0345893	0.162643	3/116	11/1691	TraesCS2A03G0857600/TraesCS2B03G0950100/TraesCS3B03G0757500
5	GO:0006040	amino sugar metabolic process	0.0345893	0.162643	3/116	11/1691	TraesCS2A03G0857600/TraesCS2B03G0950100/TraesCS3B03G0757500
5	GO:0007034	vacuolar transport	0.0345893	0.162643	3/116	11/1691	TraesCS2A03G1015900/TraesCS2B03G1134700/TraesCS2D03G0956200
5	GO:0010380	regulation of chlorophyll biosynthetic process	0.0345893	0.162643	3/116	11/1691	TraesCS4B03G0617100/TraesCS4B03G0655700/TraesCS4D03G0579800
5	GO:0046348	amino sugar catabolic process	0.0345893	0.162643	3/116	11/1691	TraesCS2A03G0857600/TraesCS2B03G0950100/TraesCS3B03G0757500
5	GO:0051049	regulation of transport	0.0345893	0.162643	3/116	11/1691	TraesCS6A03G0027400/TraesCS6D03G0034400/TraesCS7D03G1100100
5	GO:0051606	detection of stimulus	0.0345893	0.162643	3/116	11/1691	TraesCS6A03G0027400/TraesCS6D03G0034400/TraesCS7D03G1100100
5	GO:0071483	cellular response to blue light	0.0345893	0.162643	3/116	11/1691	TraesCS4B03G0617100/TraesCS4B03G0655700/TraesCS4D03G0579800
5	GO:1901071	glucosamine-containing compound metabolic process	0.0345893	0.162643	3/116	11/1691	TraesCS2A03G0857600/TraesCS2B03G0950100/TraesCS3B03G0757500
5	GO:1901072	glucosamine-containing compound catabolic process	0.0345893	0.162643	3/116	11/1691	TraesCS2A03G0857600/TraesCS2B03G0950100/TraesCS3B03G0757500
5	GO:1901463	regulation of tetrapyrrole biosynthetic process	0.0345893	0.162643	3/116	11/1691	TraesCS4B03G0617100/TraesCS4B03G0655700/TraesCS4D03G0579800
5	GO:0001101	response to acid chemical	0.0362902	0.168845	24/116	244/1691	TraesCS1A03G0839600/TraesCS1B03G0235600/TraesCS1B03G0963200/TraesCS1B03G1244500/TraesCS2A03G0950700/TraesCS2B03G1050500/TraesCS2B03G1133100/TraesCS2D03G0221300/TraesCS2D03G0893500/TraesCS3A03G0078800/TraesCS3A03G0242800/TraesCS3A03G0543600/TraesCS3B03G0627000/TraesCS3D03G0073000/TraesCS4D03G0794300/TraesCS5A03G0007500/TraesCS5A03G1207400/TraesCS5D03G1206100/TraesCS6B03G1076600/TraesCS6D03G0770100/TraesCS7A03G0945700/TraesCS7A03G1158100/TraesCS7B03G0790000/TraesCS7D03G0910600
5	GO:0006873	intracellular monoatomic ion homeostasis	0.0383268	0.172862	5/116	28/1691	TraesCS3A03G0439600/TraesCS3D03G0408700/TraesCS6B03G1076600/TraesCS6D03G0770100/TraesCS7D03G0503900
5	GO:0009615	response to virus	0.0383268	0.172862	5/116	28/1691	TraesCS1A03G0839600/TraesCS1B03G0963200/TraesCS3A03G1217600/TraesCS4A03G0749800/TraesCS6A03G1010300
5	GO:0030003	intracellular monoatomic cation homeostasis	0.0383268	0.172862	5/116	28/1691	TraesCS3A03G0439600/TraesCS3D03G0408700/TraesCS6B03G1076600/TraesCS6D03G0770100/TraesCS7D03G0503900
5	GO:0009725	response to hormone	0.040122	0.17913	25/116	259/1691	TraesCS1A03G0839600/TraesCS1B03G0235600/TraesCS1B03G0963200/TraesCS1B03G1244500/TraesCS2A03G0950700/TraesCS2B03G1050500/TraesCS2B03G1133100/TraesCS2D03G0221300/TraesCS2D03G0893500/TraesCS3A03G0078800/TraesCS3A03G0242800/TraesCS3A03G0543600/TraesCS3A03G1217600/TraesCS3B03G0627000/TraesCS3B03G0757500/TraesCS3D03G0073000/TraesCS4D03G0794300/TraesCS5A03G0007500/TraesCS5A03G1207400/TraesCS5D03G1206100/TraesCS6A03G1010300/TraesCS7A03G0945700/TraesCS7A03G1158100/TraesCS7B03G0790000/TraesCS7D03G0910600
5	GO:0006816	calcium ion transport	0.0438634	0.182322	3/116	12/1691	TraesCS5A03G0678400/TraesCS6B03G1076600/TraesCS6D03G0770100
5	GO:0015692	lead ion transport	0.0438634	0.182322	3/116	12/1691	TraesCS7A03G0945700/TraesCS7B03G0790000/TraesCS7D03G0910600
5	GO:0015718	monocarboxylic acid transport	0.0438634	0.182322	3/116	12/1691	TraesCS7A03G0945700/TraesCS7B03G0790000/TraesCS7D03G0910600
5	GO:0016998	cell wall macromolecule catabolic process	0.0438634	0.182322	3/116	12/1691	TraesCS2A03G0857600/TraesCS2B03G0950100/TraesCS3B03G0757500
5	GO:0042545	cell wall modification	0.0438634	0.182322	3/116	12/1691	TraesCS1B03G0764500/TraesCS6A03G0027400/TraesCS6D03G0034400
5	GO:0098657	import into cell	0.0438634	0.182322	3/116	12/1691	TraesCS6A03G0027400/TraesCS6D03G0034400/TraesCS7D03G0503900
5	GO:0009753	response to jasmonic acid	0.0445494	0.182322	8/116	59/1691	TraesCS1B03G0235600/TraesCS2D03G0221300/TraesCS3A03G0242800/TraesCS3A03G0543600/TraesCS3B03G0627000/TraesCS7A03G0945700/TraesCS7B03G0790000/TraesCS7D03G0910600
5	GO:0048878	chemical homeostasis	0.0445494	0.182322	8/116	59/1691	TraesCS3A03G0439600/TraesCS3D03G0408700/TraesCS4A03G0873400/TraesCS5B03G1264200/TraesCS5D03G1133200/TraesCS6B03G1076600/TraesCS6D03G0770100/TraesCS7D03G0503900
5	GO:0050832	defense response to fungus	0.0445494	0.182322	8/116	59/1691	TraesCS1A03G0839600/TraesCS1B03G0963200/TraesCS3A03G0242800/TraesCS3A03G0543600/TraesCS3A03G1217600/TraesCS3B03G0627000/TraesCS3B03G0757500/TraesCS6A03G1010300
5	GO:0033036	macromolecule localization	0.0485464	0.195068	8/116	60/1691	TraesCS2A03G1015900/TraesCS2B03G1134700/TraesCS2D03G0956200/TraesCS6A03G0027400/TraesCS6D03G0034400/TraesCS7A03G0945700/TraesCS7B03G0790000/TraesCS7D03G0910600
5	GO:0070542	response to fatty acid	0.0485464	0.195068	8/116	60/1691	TraesCS1B03G0235600/TraesCS2D03G0221300/TraesCS3A03G0242800/TraesCS3A03G0543600/TraesCS3B03G0627000/TraesCS7A03G0945700/TraesCS7B03G0790000/TraesCS7D03G0910600
6	GO:0008643	carbohydrate transport	0.000135169	0.0241648	6/149	11/1691	TraesCS3A03G0225200/TraesCS3B03G0277400/TraesCS3D03G0216400/TraesCS4A03G0132000/TraesCS4B03G0663100/TraesCS4B03G0918900
6	GO:0055085	transmembrane transport	0.000148665	0.0241648	27/149	151/1691	TraesCS1A03G0846100/TraesCS1B03G0888400/TraesCS1D03G0742100/TraesCS2A03G0915200/TraesCS2A03G1211600/TraesCS2A03G1306200/TraesCS2B03G1281300/TraesCS2B03G1506600/TraesCS2D03G0856400/TraesCS2D03G1272100/TraesCS3A03G0225200/TraesCS3A03G0902200/TraesCS3B03G0277400/TraesCS3B03G0747500/TraesCS3B03G1026200/TraesCS3D03G0216400/TraesCS4A03G0132000/TraesCS4A03G0737400/TraesCS4B03G0663100/TraesCS4B03G0918900/TraesCS5A03G1101500/TraesCS6A03G0757900/TraesCS6A03G0775300/TraesCS6B03G0901100/TraesCS6D03G0593500/TraesCS6D03G0769300/TraesCS7D03G0424500
6	GO:0048527	lateral root development	0.000152299	0.0241648	8/149	20/1691	TraesCS2A03G1211600/TraesCS2B03G0030300/TraesCS4A03G0081700/TraesCS4B03G0082500/TraesCS4B03G0700400/TraesCS4D03G0626400/TraesCS7B03G0980500/TraesCS7B03G0981600
6	GO:0048528	post-embryonic root development	0.000331548	0.033576	8/149	22/1691	TraesCS2A03G1211600/TraesCS2B03G0030300/TraesCS4A03G0081700/TraesCS4B03G0082500/TraesCS4B03G0700400/TraesCS4D03G0626400/TraesCS7B03G0980500/TraesCS7B03G0981600
6	GO:0009908	flower development	0.000352689	0.033576	13/149	52/1691	TraesCS2A03G1211600/TraesCS3A03G0172700/TraesCS3A03G0331600/TraesCS3B03G0217600/TraesCS3B03G0387400/TraesCS3D03G0155100/TraesCS3D03G0308000/TraesCS4B03G0489100/TraesCS4D03G0435100/TraesCS5A03G0397800/TraesCS5A03G0935400/TraesCS5B03G0986000/TraesCS5D03G0234700
6	GO:0090567	reproductive shoot system development	0.000432106	0.0342804	13/149	53/1691	TraesCS2A03G1211600/TraesCS3A03G0172700/TraesCS3A03G0331600/TraesCS3B03G0217600/TraesCS3B03G0387400/TraesCS3D03G0155100/TraesCS3D03G0308000/TraesCS4B03G0489100/TraesCS4D03G0435100/TraesCS5A03G0397800/TraesCS5A03G0935400/TraesCS5B03G0986000/TraesCS5D03G0234700
6	GO:0051179	localization	0.000532235	0.036192	37/149	251/1691	TraesCS1A03G0846100/TraesCS1B03G0888400/TraesCS1D03G0742100/TraesCS2A03G0915200/TraesCS2A03G1211600/TraesCS2A03G1306200/TraesCS2B03G0030300/TraesCS2B03G1281300/TraesCS2B03G1506600/TraesCS2D03G0856400/TraesCS2D03G1200900/TraesCS2D03G1272100/TraesCS3A03G0225200/TraesCS3A03G0902200/TraesCS3B03G0277400/TraesCS3B03G0747500/TraesCS3B03G1026200/TraesCS3D03G0216400/TraesCS3D03G0522700/TraesCS4A03G0132000/TraesCS4A03G0737400/TraesCS4B03G0663100/TraesCS4B03G0683300/TraesCS4B03G0918900/TraesCS4D03G0727500/TraesCS5A03G1101500/TraesCS5A03G1193900/TraesCS5B03G1134600/TraesCS6A03G0757900/TraesCS6A03G0775300/TraesCS6B03G0901100/TraesCS6B03G1024400/TraesCS6B03G1296900/TraesCS6D03G0593500/TraesCS6D03G0769300/TraesCS6D03G0924500/TraesCS7D03G0424500
6	GO:0090696	post-embryonic plant organ development	0.000654107	0.0389194	8/149	24/1691	TraesCS2A03G1211600/TraesCS2B03G0030300/TraesCS4A03G0081700/TraesCS4B03G0082500/TraesCS4B03G0700400/TraesCS4D03G0626400/TraesCS7B03G0980500/TraesCS7B03G0981600
6	GO:0006810	transport	0.000824104	0.0392274	35/149	238/1691	TraesCS1A03G0846100/TraesCS1B03G0888400/TraesCS1D03G0742100/TraesCS2A03G0915200/TraesCS2A03G1211600/TraesCS2A03G1306200/TraesCS2B03G0030300/TraesCS2B03G1281300/TraesCS2B03G1506600/TraesCS2D03G0856400/TraesCS2D03G1200900/TraesCS2D03G1272100/TraesCS3A03G0225200/TraesCS3A03G0902200/TraesCS3B03G0277400/TraesCS3B03G0747500/TraesCS3B03G1026200/TraesCS3D03G0216400/TraesCS3D03G0522700/TraesCS4A03G0132000/TraesCS4A03G0737400/TraesCS4B03G0663100/TraesCS4B03G0683300/TraesCS4B03G0918900/TraesCS4D03G0727500/TraesCS5A03G1101500/TraesCS5A03G1193900/TraesCS5B03G1134600/TraesCS6A03G0757900/TraesCS6A03G0775300/TraesCS6B03G0901100/TraesCS6B03G1024400/TraesCS6D03G0593500/TraesCS6D03G0769300/TraesCS7D03G0424500
6	GO:0051234	establishment of localization	0.000824104	0.0392274	35/149	238/1691	TraesCS1A03G0846100/TraesCS1B03G0888400/TraesCS1D03G0742100/TraesCS2A03G0915200/TraesCS2A03G1211600/TraesCS2A03G1306200/TraesCS2B03G0030300/TraesCS2B03G1281300/TraesCS2B03G1506600/TraesCS2D03G0856400/TraesCS2D03G1200900/TraesCS2D03G1272100/TraesCS3A03G0225200/TraesCS3A03G0902200/TraesCS3B03G0277400/TraesCS3B03G0747500/TraesCS3B03G1026200/TraesCS3D03G0216400/TraesCS3D03G0522700/TraesCS4A03G0132000/TraesCS4A03G0737400/TraesCS4B03G0663100/TraesCS4B03G0683300/TraesCS4B03G0918900/TraesCS4D03G0727500/TraesCS5A03G1101500/TraesCS5A03G1193900/TraesCS5B03G1134600/TraesCS6A03G0757900/TraesCS6A03G0775300/TraesCS6B03G0901100/TraesCS6B03G1024400/TraesCS6D03G0593500/TraesCS6D03G0769300/TraesCS7D03G0424500
6	GO:0048507	meristem development	0.00120531	0.052157	9/149	32/1691	TraesCS3A03G0331600/TraesCS3B03G0387400/TraesCS3B03G0797400/TraesCS3D03G0308000/TraesCS4D03G0727500/TraesCS5A03G0935400/TraesCS5B03G0986000/TraesCS7B03G0980500/TraesCS7B03G0981600
6	GO:0006355	regulation of DNA-templated transcription	0.00236874	0.0867324	24/149	152/1691	TraesCS1B03G0763900/TraesCS1D03G0851300/TraesCS2A03G0764100/TraesCS2B03G0030300/TraesCS3A03G0172700/TraesCS3A03G0835800/TraesCS3A03G1148500/TraesCS3B03G0217600/TraesCS3B03G1368800/TraesCS3B03G1510900/TraesCS3D03G0155100/TraesCS3D03G0235600/TraesCS3D03G1094600/TraesCS3D03G1192100/TraesCS4B03G0489100/TraesCS4D03G0435100/TraesCS5A03G0397800/TraesCS5A03G0935400/TraesCS5B03G0190300/TraesCS5B03G0986000/TraesCS6D03G0210500/TraesCS7A03G0752600/TraesCS7B03G0980500/TraesCS7B03G0981600
6	GO:2001141	regulation of RNA biosynthetic process	0.00236874	0.0867324	24/149	152/1691	TraesCS1B03G0763900/TraesCS1D03G0851300/TraesCS2A03G0764100/TraesCS2B03G0030300/TraesCS3A03G0172700/TraesCS3A03G0835800/TraesCS3A03G1148500/TraesCS3B03G0217600/TraesCS3B03G1368800/TraesCS3B03G1510900/TraesCS3D03G0155100/TraesCS3D03G0235600/TraesCS3D03G1094600/TraesCS3D03G1192100/TraesCS4B03G0489100/TraesCS4D03G0435100/TraesCS5A03G0397800/TraesCS5A03G0935400/TraesCS5B03G0190300/TraesCS5B03G0986000/TraesCS6D03G0210500/TraesCS7A03G0752600/TraesCS7B03G0980500/TraesCS7B03G0981600
6	GO:0010073	meristem maintenance	0.0032185	0.0944867	6/149	18/1691	TraesCS3A03G0331600/TraesCS3B03G0387400/TraesCS3B03G0797400/TraesCS3D03G0308000/TraesCS5A03G0935400/TraesCS5B03G0986000
6	GO:0006351	DNA-templated transcription	0.00339964	0.0944867	24/149	156/1691	TraesCS1B03G0763900/TraesCS1D03G0851300/TraesCS2A03G0764100/TraesCS2B03G0030300/TraesCS3A03G0172700/TraesCS3A03G0835800/TraesCS3A03G1148500/TraesCS3B03G0217600/TraesCS3B03G1368800/TraesCS3B03G1510900/TraesCS3D03G0155100/TraesCS3D03G0235600/TraesCS3D03G1094600/TraesCS3D03G1192100/TraesCS4B03G0489100/TraesCS4D03G0435100/TraesCS5A03G0397800/TraesCS5A03G0935400/TraesCS5B03G0190300/TraesCS5B03G0986000/TraesCS6D03G0210500/TraesCS7A03G0752600/TraesCS7B03G0980500/TraesCS7B03G0981600
6	GO:0006865	amino acid transport	0.0034348	0.0944867	7/149	24/1691	TraesCS2A03G1306200/TraesCS2B03G1506600/TraesCS2D03G1272100/TraesCS3D03G0522700/TraesCS6A03G0757900/TraesCS6B03G0901100/TraesCS7D03G0424500
6	GO:0009911	positive regulation of flower development	0.00357303	0.0944867	5/149	13/1691	TraesCS3A03G0331600/TraesCS3B03G0387400/TraesCS3D03G0308000/TraesCS5A03G0935400/TraesCS5B03G0986000
6	GO:2000243	positive regulation of reproductive process	0.00357303	0.0944867	5/149	13/1691	TraesCS3A03G0331600/TraesCS3B03G0387400/TraesCS3D03G0308000/TraesCS5A03G0935400/TraesCS5B03G0986000
6	GO:0051252	regulation of RNA metabolic process	0.0040439	0.10131	24/149	158/1691	TraesCS1B03G0763900/TraesCS1D03G0851300/TraesCS2A03G0764100/TraesCS2B03G0030300/TraesCS3A03G0172700/TraesCS3A03G0835800/TraesCS3A03G1148500/TraesCS3B03G0217600/TraesCS3B03G1368800/TraesCS3B03G1510900/TraesCS3D03G0155100/TraesCS3D03G0235600/TraesCS3D03G1094600/TraesCS3D03G1192100/TraesCS4B03G0489100/TraesCS4D03G0435100/TraesCS5A03G0397800/TraesCS5A03G0935400/TraesCS5B03G0190300/TraesCS5B03G0986000/TraesCS6D03G0210500/TraesCS7A03G0752600/TraesCS7B03G0980500/TraesCS7B03G0981600
6	GO:0019219	regulation of nucleobase-containing compound metabolic process	0.00478831	0.113962	24/149	160/1691	TraesCS1B03G0763900/TraesCS1D03G0851300/TraesCS2A03G0764100/TraesCS2B03G0030300/TraesCS3A03G0172700/TraesCS3A03G0835800/TraesCS3A03G1148500/TraesCS3B03G0217600/TraesCS3B03G1368800/TraesCS3B03G1510900/TraesCS3D03G0155100/TraesCS3D03G0235600/TraesCS3D03G1094600/TraesCS3D03G1192100/TraesCS4B03G0489100/TraesCS4D03G0435100/TraesCS5A03G0397800/TraesCS5A03G0935400/TraesCS5B03G0190300/TraesCS5B03G0986000/TraesCS6D03G0210500/TraesCS7A03G0752600/TraesCS7B03G0980500/TraesCS7B03G0981600
6	GO:0006811	monoatomic ion transport	0.00612412	0.138813	19/149	119/1691	TraesCS1B03G0888400/TraesCS1D03G0742100/TraesCS2A03G1306200/TraesCS2B03G0030300/TraesCS2B03G1281300/TraesCS2B03G1506600/TraesCS2D03G1200900/TraesCS2D03G1272100/TraesCS3A03G0902200/TraesCS3B03G1026200/TraesCS3D03G0522700/TraesCS4B03G0683300/TraesCS6A03G0757900/TraesCS6A03G0775300/TraesCS6B03G0901100/TraesCS6B03G1024400/TraesCS6D03G0593500/TraesCS6D03G0769300/TraesCS7D03G0424500
6	GO:0009888	tissue development	0.00650171	0.140673	14/149	78/1691	TraesCS2B03G0030300/TraesCS3A03G0172700/TraesCS3A03G0331600/TraesCS3B03G0217600/TraesCS3B03G0387400/TraesCS3B03G0747500/TraesCS3B03G0797400/TraesCS3D03G0155100/TraesCS3D03G0308000/TraesCS4D03G0727500/TraesCS5A03G0935400/TraesCS5B03G0986000/TraesCS7B03G0980500/TraesCS7B03G0981600
6	GO:0048646	anatomical structure formation involved in morphogenesis	0.00753038	0.145098	6/149	21/1691	TraesCS2A03G1211600/TraesCS4A03G0081700/TraesCS4B03G0082500/TraesCS4B03G0700400/TraesCS4D03G0626400/TraesCS4D03G0727500
6	GO:0006879	intracellular iron ion homeostasis	0.00797909	0.145098	4/149	10/1691	TraesCS3A03G1148500/TraesCS3B03G1368800/TraesCS3D03G1094600/TraesCS4B03G0683300
6	GO:0071496	cellular response to external stimulus	0.00869582	0.145098	7/149	28/1691	TraesCS1B03G0620900/TraesCS1D03G0511600/TraesCS2B03G1281300/TraesCS3A03G1148500/TraesCS3B03G1368800/TraesCS3D03G1094600/TraesCS6D03G0769300
6	GO:0003333	amino acid transmembrane transport	0.00961608	0.145098	6/149	22/1691	TraesCS2A03G1306200/TraesCS2B03G1506600/TraesCS2D03G1272100/TraesCS6A03G0757900/TraesCS6B03G0901100/TraesCS7D03G0424500
6	GO:0006357	regulation of transcription by RNA polymerase II	0.00961608	0.145098	6/149	22/1691	TraesCS2B03G0030300/TraesCS3A03G1148500/TraesCS3B03G1368800/TraesCS3D03G1094600/TraesCS5A03G0935400/TraesCS5B03G0986000
6	GO:0006366	transcription by RNA polymerase II	0.00961608	0.145098	6/149	22/1691	TraesCS2B03G0030300/TraesCS3A03G1148500/TraesCS3B03G1368800/TraesCS3D03G1094600/TraesCS5A03G0935400/TraesCS5B03G0986000
6	GO:1903825	organic acid transmembrane transport	0.00961608	0.145098	6/149	22/1691	TraesCS2A03G1306200/TraesCS2B03G1506600/TraesCS2D03G1272100/TraesCS6A03G0757900/TraesCS6B03G0901100/TraesCS7D03G0424500
6	GO:1905039	carboxylic acid transmembrane transport	0.00961608	0.145098	6/149	22/1691	TraesCS2A03G1306200/TraesCS2B03G1506600/TraesCS2D03G1272100/TraesCS6A03G0757900/TraesCS6B03G0901100/TraesCS7D03G0424500
6	GO:0009267	cellular response to starvation	0.00975446	0.145098	5/149	16/1691	TraesCS1B03G0620900/TraesCS1D03G0511600/TraesCS3A03G1148500/TraesCS3B03G1368800/TraesCS3D03G1094600
6	GO:0048437	floral organ development	0.00975446	0.145098	5/149	16/1691	TraesCS2A03G1211600/TraesCS3A03G0172700/TraesCS3B03G0217600/TraesCS3D03G0155100/TraesCS5D03G0234700
6	GO:0090698	post-embryonic plant morphogenesis	0.0106341	0.153389	7/149	29/1691	TraesCS3A03G0172700/TraesCS3B03G0217600/TraesCS3D03G0155100/TraesCS4A03G0081700/TraesCS4B03G0082500/TraesCS4B03G0700400/TraesCS4D03G0626400
6	GO:0010311	lateral root formation	0.0116905	0.157273	4/149	11/1691	TraesCS4A03G0081700/TraesCS4B03G0082500/TraesCS4B03G0700400/TraesCS4D03G0626400
6	GO:0015698	inorganic anion transport	0.0116905	0.157273	4/149	11/1691	TraesCS2B03G0030300/TraesCS3A03G0902200/TraesCS3B03G1026200/TraesCS6D03G0593500
6	GO:0031669	cellular response to nutrient levels	0.0128557	0.157273	5/149	17/1691	TraesCS1B03G0620900/TraesCS1D03G0511600/TraesCS3A03G1148500/TraesCS3B03G1368800/TraesCS3D03G1094600
6	GO:1905393	plant organ formation	0.0128557	0.157273	5/149	17/1691	TraesCS4A03G0081700/TraesCS4B03G0082500/TraesCS4B03G0700400/TraesCS4D03G0626400/TraesCS4D03G0727500
6	GO:0010468	regulation of gene expression	0.0129509	0.157273	24/149	173/1691	TraesCS1B03G0763900/TraesCS1D03G0851300/TraesCS2A03G0764100/TraesCS2B03G0030300/TraesCS3A03G0172700/TraesCS3A03G0835800/TraesCS3A03G1148500/TraesCS3B03G0217600/TraesCS3B03G1368800/TraesCS3B03G1510900/TraesCS3D03G0155100/TraesCS3D03G0235600/TraesCS3D03G1094600/TraesCS3D03G1192100/TraesCS4B03G0489100/TraesCS4D03G0435100/TraesCS5A03G0397800/TraesCS5A03G0935400/TraesCS5B03G0190300/TraesCS5B03G0986000/TraesCS6D03G0210500/TraesCS7A03G0752600/TraesCS7B03G0980500/TraesCS7B03G0981600
6	GO:0048367	shoot system development	0.0130776	0.157273	17/149	110/1691	TraesCS2A03G1211600/TraesCS3A03G0172700/TraesCS3A03G0331600/TraesCS3B03G0217600/TraesCS3B03G0387400/TraesCS3D03G0155100/TraesCS3D03G0308000/TraesCS4B03G0489100/TraesCS4D03G0435100/TraesCS4D03G0727500/TraesCS5A03G0397800/TraesCS5A03G0935400/TraesCS5B03G0986000/TraesCS5D03G0234700/TraesCS6D03G0593500/TraesCS7B03G0980500/TraesCS7B03G0981600
6	GO:0006820	monoatomic anion transport	0.0132162	0.157273	11/149	60/1691	TraesCS2A03G1306200/TraesCS2B03G0030300/TraesCS2B03G1506600/TraesCS2D03G1272100/TraesCS3A03G0902200/TraesCS3B03G1026200/TraesCS3D03G0522700/TraesCS6A03G0757900/TraesCS6B03G0901100/TraesCS6D03G0593500/TraesCS7D03G0424500
6	GO:0099402	plant organ development	0.014619	0.169723	19/149	129/1691	TraesCS2A03G1211600/TraesCS2B03G0030300/TraesCS3A03G0172700/TraesCS3B03G0217600/TraesCS3B03G0747500/TraesCS3D03G0155100/TraesCS4A03G0081700/TraesCS4B03G0082500/TraesCS4B03G0489100/TraesCS4B03G0700400/TraesCS4D03G0435100/TraesCS4D03G0626400/TraesCS5A03G0397800/TraesCS5B03G0190300/TraesCS5B03G1134600/TraesCS5D03G0234700/TraesCS6D03G0593500/TraesCS7B03G0980500/TraesCS7B03G0981600
6	GO:0010556	regulation of macromolecule biosynthetic process	0.0159153	0.170092	24/149	176/1691	TraesCS1B03G0763900/TraesCS1D03G0851300/TraesCS2A03G0764100/TraesCS2B03G0030300/TraesCS3A03G0172700/TraesCS3A03G0835800/TraesCS3A03G1148500/TraesCS3B03G0217600/TraesCS3B03G1368800/TraesCS3B03G1510900/TraesCS3D03G0155100/TraesCS3D03G0235600/TraesCS3D03G1094600/TraesCS3D03G1192100/TraesCS4B03G0489100/TraesCS4D03G0435100/TraesCS5A03G0397800/TraesCS5A03G0935400/TraesCS5B03G0190300/TraesCS5B03G0986000/TraesCS6D03G0210500/TraesCS7A03G0752600/TraesCS7B03G0980500/TraesCS7B03G0981600
6	GO:0010101	post-embryonic root morphogenesis	0.0163533	0.170092	4/149	12/1691	TraesCS4A03G0081700/TraesCS4B03G0082500/TraesCS4B03G0700400/TraesCS4D03G0626400
6	GO:0010102	lateral root morphogenesis	0.0163533	0.170092	4/149	12/1691	TraesCS4A03G0081700/TraesCS4B03G0082500/TraesCS4B03G0700400/TraesCS4D03G0626400
6	GO:0042594	response to starvation	0.0165623	0.170092	5/149	18/1691	TraesCS1B03G0620900/TraesCS1D03G0511600/TraesCS3A03G1148500/TraesCS3B03G1368800/TraesCS3D03G1094600
6	GO:0022622	root system development	0.0167948	0.170092	11/149	62/1691	TraesCS2A03G1211600/TraesCS2B03G0030300/TraesCS3B03G0747500/TraesCS4A03G0081700/TraesCS4B03G0082500/TraesCS4B03G0700400/TraesCS4D03G0626400/TraesCS5B03G0190300/TraesCS5B03G1134600/TraesCS7B03G0980500/TraesCS7B03G0981600
6	GO:0048364	root development	0.0167948	0.170092	11/149	62/1691	TraesCS2A03G1211600/TraesCS2B03G0030300/TraesCS3B03G0747500/TraesCS4A03G0081700/TraesCS4B03G0082500/TraesCS4B03G0700400/TraesCS4D03G0626400/TraesCS5B03G0190300/TraesCS5B03G1134600/TraesCS7B03G0980500/TraesCS7B03G0981600
6	GO:0050801	monoatomic ion homeostasis	0.0185357	0.183813	9/149	47/1691	TraesCS1B03G0888400/TraesCS1D03G0742100/TraesCS3A03G1148500/TraesCS3B03G1368800/TraesCS3D03G1094600/TraesCS4B03G0683300/TraesCS5B03G0190300/TraesCS6D03G0593500/TraesCS6D03G0769300
6	GO:0009909	regulation of flower development	0.0209178	0.203201	5/149	19/1691	TraesCS3A03G0331600/TraesCS3B03G0387400/TraesCS3D03G0308000/TraesCS5A03G0935400/TraesCS5B03G0986000
6	GO:0031667	response to nutrient levels	0.0221008	0.2104	6/149	26/1691	TraesCS1B03G0620900/TraesCS1D03G0511600/TraesCS2B03G0030300/TraesCS3A03G1148500/TraesCS3B03G1368800/TraesCS3D03G1094600
6	GO:0032774	RNA biosynthetic process	0.0234635	0.213984	24/149	182/1691	TraesCS1B03G0763900/TraesCS1D03G0851300/TraesCS2A03G0764100/TraesCS2B03G0030300/TraesCS3A03G0172700/TraesCS3A03G0835800/TraesCS3A03G1148500/TraesCS3B03G0217600/TraesCS3B03G1368800/TraesCS3B03G1510900/TraesCS3D03G0155100/TraesCS3D03G0235600/TraesCS3D03G1094600/TraesCS3D03G1192100/TraesCS4B03G0489100/TraesCS4D03G0435100/TraesCS5A03G0397800/TraesCS5A03G0935400/TraesCS5B03G0190300/TraesCS5B03G0986000/TraesCS6D03G0210500/TraesCS7A03G0752600/TraesCS7B03G0980500/TraesCS7B03G0981600
6	GO:0034220	monoatomic ion transmembrane transport	0.0234648	0.213984	11/149	65/1691	TraesCS1B03G0888400/TraesCS1D03G0742100/TraesCS2A03G1306200/TraesCS2B03G1506600/TraesCS2D03G1272100/TraesCS6A03G0757900/TraesCS6A03G0775300/TraesCS6B03G0901100/TraesCS6D03G0593500/TraesCS6D03G0769300/TraesCS7D03G0424500
6	GO:0141187	nucleic acid biosynthetic process	0.0249568	0.213984	24/149	183/1691	TraesCS1B03G0763900/TraesCS1D03G0851300/TraesCS2A03G0764100/TraesCS2B03G0030300/TraesCS3A03G0172700/TraesCS3A03G0835800/TraesCS3A03G1148500/TraesCS3B03G0217600/TraesCS3B03G1368800/TraesCS3B03G1510900/TraesCS3D03G0155100/TraesCS3D03G0235600/TraesCS3D03G1094600/TraesCS3D03G1192100/TraesCS4B03G0489100/TraesCS4D03G0435100/TraesCS5A03G0397800/TraesCS5A03G0935400/TraesCS5B03G0190300/TraesCS5B03G0986000/TraesCS6D03G0210500/TraesCS7A03G0752600/TraesCS7B03G0980500/TraesCS7B03G0981600
6	GO:0009788	negative regulation of abscisic acid-activated signaling pathway	0.0259596	0.213984	5/149	20/1691	TraesCS1B03G0763900/TraesCS3A03G0172700/TraesCS3B03G0217600/TraesCS3D03G0155100/TraesCS7A03G0752600
6	GO:0048438	floral whorl development	0.0259596	0.213984	5/149	20/1691	TraesCS2A03G1211600/TraesCS3A03G0172700/TraesCS3B03G0217600/TraesCS3D03G0155100/TraesCS5D03G0234700
6	GO:1901420	negative regulation of response to alcohol	0.0259596	0.213984	5/149	20/1691	TraesCS1B03G0763900/TraesCS3A03G0172700/TraesCS3B03G0217600/TraesCS3D03G0155100/TraesCS7A03G0752600
6	GO:1905958	negative regulation of cellular response to alcohol	0.0259596	0.213984	5/149	20/1691	TraesCS1B03G0763900/TraesCS3A03G0172700/TraesCS3B03G0217600/TraesCS3D03G0155100/TraesCS7A03G0752600
6	GO:0007154	cell communication	0.0265233	0.213984	24/149	184/1691	TraesCS1B03G0620900/TraesCS1B03G0763900/TraesCS1D03G0511600/TraesCS1D03G0809100/TraesCS1D03G0851300/TraesCS2A03G1015600/TraesCS2A03G1211600/TraesCS2B03G1281300/TraesCS3A03G0172700/TraesCS3A03G1148500/TraesCS3B03G0217600/TraesCS3B03G0747500/TraesCS3B03G1368800/TraesCS3D03G0155100/TraesCS3D03G0235600/TraesCS3D03G1094600/TraesCS5B03G0148700/TraesCS5B03G1281400/TraesCS5D03G0234700/TraesCS6D03G0769300/TraesCS7A03G0298500/TraesCS7A03G0752600/TraesCS7B03G0980500/TraesCS7B03G0981600
6	GO:0060255	regulation of macromolecule metabolic process	0.0265233	0.213984	24/149	184/1691	TraesCS1B03G0763900/TraesCS1D03G0851300/TraesCS2A03G0764100/TraesCS2B03G0030300/TraesCS3A03G0172700/TraesCS3A03G0835800/TraesCS3A03G1148500/TraesCS3B03G0217600/TraesCS3B03G1368800/TraesCS3B03G1510900/TraesCS3D03G0155100/TraesCS3D03G0235600/TraesCS3D03G1094600/TraesCS3D03G1192100/TraesCS4B03G0489100/TraesCS4D03G0435100/TraesCS5A03G0397800/TraesCS5A03G0935400/TraesCS5B03G0190300/TraesCS5B03G0986000/TraesCS6D03G0210500/TraesCS7A03G0752600/TraesCS7B03G0980500/TraesCS7B03G0981600
6	GO:0090697	post-embryonic plant organ morphogenesis	0.0287795	0.228317	4/149	14/1691	TraesCS4A03G0081700/TraesCS4B03G0082500/TraesCS4B03G0700400/TraesCS4D03G0626400
6	GO:0016070	RNA metabolic process	0.0375788	0.293238	24/149	190/1691	TraesCS1B03G0763900/TraesCS1D03G0851300/TraesCS2A03G0764100/TraesCS2B03G0030300/TraesCS3A03G0172700/TraesCS3A03G0835800/TraesCS3A03G1148500/TraesCS3B03G0217600/TraesCS3B03G1368800/TraesCS3B03G1510900/TraesCS3D03G0155100/TraesCS3D03G0235600/TraesCS3D03G1094600/TraesCS3D03G1192100/TraesCS4B03G0489100/TraesCS4D03G0435100/TraesCS5A03G0397800/TraesCS5A03G0935400/TraesCS5B03G0190300/TraesCS5B03G0986000/TraesCS6D03G0210500/TraesCS7A03G0752600/TraesCS7B03G0980500/TraesCS7B03G0981600
6	GO:2000241	regulation of reproductive process	0.0382194	0.293427	5/149	22/1691	TraesCS3A03G0331600/TraesCS3B03G0387400/TraesCS3D03G0308000/TraesCS5A03G0935400/TraesCS5B03G0986000
6	GO:0080090	regulation of primary metabolic process	0.0405798	0.306603	26/149	211/1691	TraesCS1B03G0763900/TraesCS1D03G0851300/TraesCS2A03G0764100/TraesCS2B03G0030300/TraesCS2B03G1278300/TraesCS3A03G0172700/TraesCS3A03G0835800/TraesCS3A03G1148500/TraesCS3B03G0217600/TraesCS3B03G1368800/TraesCS3B03G1510900/TraesCS3D03G0155100/TraesCS3D03G0235600/TraesCS3D03G1094600/TraesCS3D03G1192100/TraesCS4B03G0489100/TraesCS4D03G0435100/TraesCS4D03G0727500/TraesCS5A03G0397800/TraesCS5A03G0935400/TraesCS5B03G0190300/TraesCS5B03G0986000/TraesCS6D03G0210500/TraesCS7A03G0752600/TraesCS7B03G0980500/TraesCS7B03G0981600
6	GO:0048585	negative regulation of response to stimulus	0.042547	0.313741	6/149	30/1691	TraesCS1B03G0763900/TraesCS3A03G0172700/TraesCS3B03G0217600/TraesCS3D03G0155100/TraesCS4B03G0082500/TraesCS7A03G0752600
6	GO:0015849	organic acid transport	0.0439754	0.313741	7/149	38/1691	TraesCS2A03G1306200/TraesCS2B03G1506600/TraesCS2D03G1272100/TraesCS3D03G0522700/TraesCS6A03G0757900/TraesCS6B03G0901100/TraesCS7D03G0424500
6	GO:0046942	carboxylic acid transport	0.0439754	0.313741	7/149	38/1691	TraesCS2A03G1306200/TraesCS2B03G1506600/TraesCS2D03G1272100/TraesCS3D03G0522700/TraesCS6A03G0757900/TraesCS6B03G0901100/TraesCS7D03G0424500
6	GO:0051239	regulation of multicellular organismal process	0.0448427	0.313741	10/149	63/1691	TraesCS3A03G0172700/TraesCS3A03G0331600/TraesCS3B03G0217600/TraesCS3B03G0387400/TraesCS3D03G0155100/TraesCS3D03G0308000/TraesCS5A03G0935400/TraesCS5B03G0190300/TraesCS5B03G0986000/TraesCS5B03G1134600
6	GO:2000026	regulation of multicellular organismal development	0.0448427	0.313741	10/149	63/1691	TraesCS3A03G0172700/TraesCS3A03G0331600/TraesCS3B03G0217600/TraesCS3B03G0387400/TraesCS3D03G0155100/TraesCS3D03G0308000/TraesCS5A03G0935400/TraesCS5B03G0190300/TraesCS5B03G0986000/TraesCS5B03G1134600
6	GO:0048582	positive regulation of post-embryonic development	0.0454793	0.313741	5/149	23/1691	TraesCS3A03G0331600/TraesCS3B03G0387400/TraesCS3D03G0308000/TraesCS5A03G0935400/TraesCS5B03G0986000
7	GO:0034605	cellular response to heat	3.35623e-13	1.66469e-10	18/152	28/1691	TraesCS1A03G0172500/TraesCS1A03G0718600/TraesCS1B03G0235500/TraesCS1B03G1070300/TraesCS1D03G0681300/TraesCS1D03G0889300/TraesCS3D03G0761900/TraesCS5A03G1127700/TraesCS5B03G0219400/TraesCS5B03G1195500/TraesCS6A03G0645900/TraesCS6A03G0869800/TraesCS6B03G0771700/TraesCS6B03G1039600/TraesCS6D03G0536300/TraesCS6D03G0740700/TraesCS7A03G0555500/TraesCS7B03G0405300
7	GO:0006986	response to unfolded protein	2.6136e-11	2.59269e-09	10/152	10/1691	TraesCS1A03G0718600/TraesCS1B03G1070300/TraesCS1D03G0681300/TraesCS1D03G0889300/TraesCS5A03G1127700/TraesCS5B03G0219400/TraesCS5B03G1195500/TraesCS6A03G0869800/TraesCS6B03G1039600/TraesCS6D03G0740700
7	GO:0034620	cellular response to unfolded protein	2.6136e-11	2.59269e-09	10/152	10/1691	TraesCS1A03G0718600/TraesCS1B03G1070300/TraesCS1D03G0681300/TraesCS1D03G0889300/TraesCS5A03G1127700/TraesCS5B03G0219400/TraesCS5B03G1195500/TraesCS6A03G0869800/TraesCS6B03G1039600/TraesCS6D03G0740700
7	GO:0035966	response to topologically incorrect protein	2.6136e-11	2.59269e-09	10/152	10/1691	TraesCS1A03G0718600/TraesCS1B03G1070300/TraesCS1D03G0681300/TraesCS1D03G0889300/TraesCS5A03G1127700/TraesCS5B03G0219400/TraesCS5B03G1195500/TraesCS6A03G0869800/TraesCS6B03G1039600/TraesCS6D03G0740700
7	GO:0035967	cellular response to topologically incorrect protein	2.6136e-11	2.59269e-09	10/152	10/1691	TraesCS1A03G0718600/TraesCS1B03G1070300/TraesCS1D03G0681300/TraesCS1D03G0889300/TraesCS5A03G1127700/TraesCS5B03G0219400/TraesCS5B03G1195500/TraesCS6A03G0869800/TraesCS6B03G1039600/TraesCS6D03G0740700
7	GO:0010200	response to chitin	1.22978e-08	1.01662e-06	12/152	20/1691	TraesCS1A03G0172500/TraesCS1B03G0235500/TraesCS1B03G1070300/TraesCS1D03G0889300/TraesCS3D03G0761900/TraesCS5A03G0954900/TraesCS5B03G1003500/TraesCS5B03G1191600/TraesCS5B03G1191800/TraesCS5D03G0910500/TraesCS5D03G1077900/TraesCS6D03G0552400
7	GO:0009408	response to heat	3.81838e-08	2.7056e-06	18/152	48/1691	TraesCS1A03G0172500/TraesCS1A03G0718600/TraesCS1B03G0235500/TraesCS1B03G1070300/TraesCS1D03G0681300/TraesCS1D03G0889300/TraesCS3D03G0761900/TraesCS5A03G1127700/TraesCS5B03G0219400/TraesCS5B03G1195500/TraesCS6A03G0645900/TraesCS6A03G0869800/TraesCS6B03G0771700/TraesCS6B03G1039600/TraesCS6D03G0536300/TraesCS6D03G0740700/TraesCS7A03G0555500/TraesCS7B03G0405300
7	GO:0090332	stomatal closure	1.3803e-07	8.55787e-06	8/152	10/1691	TraesCS1A03G0718600/TraesCS1D03G0681300/TraesCS5A03G1127700/TraesCS5B03G0219400/TraesCS5B03G1195500/TraesCS6A03G0869800/TraesCS6B03G1039600/TraesCS6D03G0740700
7	GO:0006458	'de novo' protein folding	2.90624e-07	1.31045e-05	10/152	17/1691	TraesCS1A03G0718600/TraesCS1A03G0962200/TraesCS1D03G0681300/TraesCS1D03G0936700/TraesCS5A03G1127700/TraesCS5B03G0219400/TraesCS5B03G1195500/TraesCS6A03G0869800/TraesCS6B03G1039600/TraesCS6D03G0740700
7	GO:0051084	'de novo' post-translational protein folding	2.90624e-07	1.31045e-05	10/152	17/1691	TraesCS1A03G0718600/TraesCS1A03G0962200/TraesCS1D03G0681300/TraesCS1D03G0936700/TraesCS5A03G1127700/TraesCS5B03G0219400/TraesCS5B03G1195500/TraesCS6A03G0869800/TraesCS6B03G1039600/TraesCS6D03G0740700
7	GO:0051085	chaperone cofactor-dependent protein refolding	2.90624e-07	1.31045e-05	10/152	17/1691	TraesCS1A03G0718600/TraesCS1A03G0962200/TraesCS1D03G0681300/TraesCS1D03G0936700/TraesCS5A03G1127700/TraesCS5B03G0219400/TraesCS5B03G1195500/TraesCS6A03G0869800/TraesCS6B03G1039600/TraesCS6D03G0740700
7	GO:0070887	cellular response to chemical stimulus	5.12282e-07	2.11743e-05	35/152	169/1691	TraesCS1A03G0718600/TraesCS1B03G0166700/TraesCS1B03G1070300/TraesCS1D03G0473800/TraesCS1D03G0681300/TraesCS1D03G0889300/TraesCS2B03G0098400/TraesCS2B03G1138900/TraesCS4A03G0227600/TraesCS4B03G0543100/TraesCS4B03G0798400/TraesCS4D03G0481000/TraesCS4D03G0791600/TraesCS5A03G0126700/TraesCS5A03G0954900/TraesCS5A03G1127700/TraesCS5A03G1201900/TraesCS5B03G0137900/TraesCS5B03G0177400/TraesCS5B03G0219400/TraesCS5B03G0609400/TraesCS5B03G1003500/TraesCS5B03G1195500/TraesCS5D03G0814400/TraesCS5D03G0910500/TraesCS6A03G0129300/TraesCS6A03G0645900/TraesCS6A03G0869800/TraesCS6B03G0771700/TraesCS6B03G1039600/TraesCS6D03G0536300/TraesCS6D03G0552400/TraesCS6D03G0740700/TraesCS7A03G0555500/TraesCS7B03G0405300
7	GO:0006952	defense response	6.80643e-07	2.59692e-05	38/152	194/1691	TraesCS1A03G0172500/TraesCS1A03G0718600/TraesCS1B03G0235500/TraesCS1B03G0574900/TraesCS1D03G0681300/TraesCS2A03G0904700/TraesCS2A03G0930000/TraesCS2A03G1219200/TraesCS2B03G0098400/TraesCS2B03G0276600/TraesCS2B03G0583000/TraesCS2B03G1021500/TraesCS2B03G1138900/TraesCS2D03G0428000/TraesCS3A03G0875300/TraesCS3B03G0999800/TraesCS3D03G0761900/TraesCS3D03G0801200/TraesCS4A03G0227600/TraesCS4A03G0805200/TraesCS4B03G0327300/TraesCS4B03G0543100/TraesCS4D03G0481000/TraesCS4D03G0791600/TraesCS4D03G0840000/TraesCS5A03G1127700/TraesCS5B03G0219400/TraesCS5B03G0609400/TraesCS5B03G1195500/TraesCS6A03G0314000/TraesCS6A03G0869800/TraesCS6B03G0724400/TraesCS6B03G1039600/TraesCS6D03G0304200/TraesCS6D03G0552400/TraesCS6D03G0740700/TraesCS7A03G0555500/TraesCS7B03G0405300
7	GO:0009620	response to fungus	8.53874e-07	3.02515e-05	21/152	75/1691	TraesCS1A03G0172500/TraesCS1A03G0718600/TraesCS1B03G0235500/TraesCS1B03G0574900/TraesCS1D03G0681300/TraesCS2B03G0098400/TraesCS3D03G0761900/TraesCS4A03G0227600/TraesCS4B03G0543100/TraesCS4D03G0481000/TraesCS4D03G0791600/TraesCS5A03G1127700/TraesCS5B03G0219400/TraesCS5B03G0609400/TraesCS5B03G1195500/TraesCS6A03G0129300/TraesCS6A03G0869800/TraesCS6B03G1039600/TraesCS6D03G0304200/TraesCS6D03G0343800/TraesCS6D03G0740700
7	GO:0050832	defense response to fungus	1.40642e-06	4.65057e-05	18/152	59/1691	TraesCS1A03G0172500/TraesCS1A03G0718600/TraesCS1B03G0235500/TraesCS1B03G0574900/TraesCS1D03G0681300/TraesCS2B03G0098400/TraesCS3D03G0761900/TraesCS4A03G0227600/TraesCS4B03G0543100/TraesCS4D03G0481000/TraesCS4D03G0791600/TraesCS5A03G1127700/TraesCS5B03G0219400/TraesCS5B03G1195500/TraesCS6A03G0869800/TraesCS6B03G1039600/TraesCS6D03G0304200/TraesCS6D03G0740700
7	GO:0006457	protein folding	1.56464e-06	4.85037e-05	12/152	28/1691	TraesCS1A03G0718600/TraesCS1A03G0962200/TraesCS1D03G0681300/TraesCS1D03G0936700/TraesCS5A03G1127700/TraesCS5B03G0219400/TraesCS5B03G1195500/TraesCS6A03G0869800/TraesCS6B03G1039600/TraesCS6D03G0740700/TraesCS7A03G0555500/TraesCS7B03G0405300
7	GO:0043207	response to external biotic stimulus	3.42896e-06	8.9514e-05	37/152	198/1691	TraesCS1A03G0172500/TraesCS1A03G0608300/TraesCS1A03G0718600/TraesCS1B03G0235500/TraesCS1B03G0574900/TraesCS1B03G0705900/TraesCS1D03G0580300/TraesCS1D03G0681300/TraesCS2A03G1219200/TraesCS2B03G0098400/TraesCS2B03G0583000/TraesCS2D03G0709100/TraesCS3A03G0704900/TraesCS3B03G0804900/TraesCS3D03G0761900/TraesCS4A03G0227600/TraesCS4A03G0805200/TraesCS4B03G0327300/TraesCS4B03G0543100/TraesCS4D03G0481000/TraesCS4D03G0791600/TraesCS5A03G1127700/TraesCS5B03G0219400/TraesCS5B03G0609400/TraesCS5B03G1195500/TraesCS6A03G0129300/TraesCS6A03G0314000/TraesCS6A03G0869800/TraesCS6B03G0724400/TraesCS6B03G1039600/TraesCS6D03G0304200/TraesCS6D03G0343800/TraesCS6D03G0552400/TraesCS6D03G0740700/TraesCS7A03G0555500/TraesCS7B03G0405300/TraesCS7D03G0513200
7	GO:0044419	biological process involved in interspecies interaction between organisms	3.42896e-06	8.9514e-05	37/152	198/1691	TraesCS1A03G0172500/TraesCS1A03G0608300/TraesCS1A03G0718600/TraesCS1B03G0235500/TraesCS1B03G0574900/TraesCS1B03G0705900/TraesCS1D03G0580300/TraesCS1D03G0681300/TraesCS2A03G1219200/TraesCS2B03G0098400/TraesCS2B03G0583000/TraesCS2D03G0709100/TraesCS3A03G0704900/TraesCS3B03G0804900/TraesCS3D03G0761900/TraesCS4A03G0227600/TraesCS4A03G0805200/TraesCS4B03G0327300/TraesCS4B03G0543100/TraesCS4D03G0481000/TraesCS4D03G0791600/TraesCS5A03G1127700/TraesCS5B03G0219400/TraesCS5B03G0609400/TraesCS5B03G1195500/TraesCS6A03G0129300/TraesCS6A03G0314000/TraesCS6A03G0869800/TraesCS6B03G0724400/TraesCS6B03G1039600/TraesCS6D03G0304200/TraesCS6D03G0343800/TraesCS6D03G0552400/TraesCS6D03G0740700/TraesCS7A03G0555500/TraesCS7B03G0405300/TraesCS7D03G0513200
7	GO:0051707	response to other organism	3.42896e-06	8.9514e-05	37/152	198/1691	TraesCS1A03G0172500/TraesCS1A03G0608300/TraesCS1A03G0718600/TraesCS1B03G0235500/TraesCS1B03G0574900/TraesCS1B03G0705900/TraesCS1D03G0580300/TraesCS1D03G0681300/TraesCS2A03G1219200/TraesCS2B03G0098400/TraesCS2B03G0583000/TraesCS2D03G0709100/TraesCS3A03G0704900/TraesCS3B03G0804900/TraesCS3D03G0761900/TraesCS4A03G0227600/TraesCS4A03G0805200/TraesCS4B03G0327300/TraesCS4B03G0543100/TraesCS4D03G0481000/TraesCS4D03G0791600/TraesCS5A03G1127700/TraesCS5B03G0219400/TraesCS5B03G0609400/TraesCS5B03G1195500/TraesCS6A03G0129300/TraesCS6A03G0314000/TraesCS6A03G0869800/TraesCS6B03G0724400/TraesCS6B03G1039600/TraesCS6D03G0304200/TraesCS6D03G0343800/TraesCS6D03G0552400/TraesCS6D03G0740700/TraesCS7A03G0555500/TraesCS7B03G0405300/TraesCS7D03G0513200
7	GO:1901698	response to nitrogen compound	3.91421e-06	9.70723e-05	13/152	35/1691	TraesCS1A03G0172500/TraesCS1B03G0235500/TraesCS1B03G1070300/TraesCS1D03G0889300/TraesCS3D03G0761900/TraesCS5A03G0954900/TraesCS5B03G0609400/TraesCS5B03G1003500/TraesCS5B03G1191600/TraesCS5B03G1191800/TraesCS5D03G0910500/TraesCS5D03G1077900/TraesCS6D03G0552400
7	GO:0009607	response to biotic stimulus	4.43421e-06	0.000104732	37/152	200/1691	TraesCS1A03G0172500/TraesCS1A03G0608300/TraesCS1A03G0718600/TraesCS1B03G0235500/TraesCS1B03G0574900/TraesCS1B03G0705900/TraesCS1D03G0580300/TraesCS1D03G0681300/TraesCS2A03G1219200/TraesCS2B03G0098400/TraesCS2B03G0583000/TraesCS2D03G0709100/TraesCS3A03G0704900/TraesCS3B03G0804900/TraesCS3D03G0761900/TraesCS4A03G0227600/TraesCS4A03G0805200/TraesCS4B03G0327300/TraesCS4B03G0543100/TraesCS4D03G0481000/TraesCS4D03G0791600/TraesCS5A03G1127700/TraesCS5B03G0219400/TraesCS5B03G0609400/TraesCS5B03G1195500/TraesCS6A03G0129300/TraesCS6A03G0314000/TraesCS6A03G0869800/TraesCS6B03G0724400/TraesCS6B03G1039600/TraesCS6D03G0304200/TraesCS6D03G0343800/TraesCS6D03G0552400/TraesCS6D03G0740700/TraesCS7A03G0555500/TraesCS7B03G0405300/TraesCS7D03G0513200
7	GO:0033554	cellular response to stress	5.11306e-06	0.000115276	25/152	110/1691	TraesCS1A03G0172500/TraesCS1A03G0718600/TraesCS1B03G0166700/TraesCS1B03G0235500/TraesCS1B03G1070300/TraesCS1D03G0473800/TraesCS1D03G0681300/TraesCS1D03G0889300/TraesCS2A03G0430600/TraesCS2B03G0098400/TraesCS3D03G0761900/TraesCS5A03G1127700/TraesCS5B03G0177400/TraesCS5B03G0219400/TraesCS5B03G0609400/TraesCS5B03G1195500/TraesCS6A03G0645900/TraesCS6A03G0869800/TraesCS6B03G0724400/TraesCS6B03G0771700/TraesCS6B03G1039600/TraesCS6D03G0536300/TraesCS6D03G0740700/TraesCS7A03G0555500/TraesCS7B03G0405300
7	GO:0042221	response to chemical	6.25574e-06	0.000133262	65/152	454/1691	TraesCS1A03G0172500/TraesCS1A03G0552200/TraesCS1A03G0718600/TraesCS1B03G0166700/TraesCS1B03G0235500/TraesCS1B03G0574900/TraesCS1B03G0644100/TraesCS1B03G0971700/TraesCS1B03G1070300/TraesCS1D03G0473800/TraesCS1D03G0532400/TraesCS1D03G0681300/TraesCS1D03G0889300/TraesCS2B03G0098400/TraesCS2B03G1138900/TraesCS3A03G0704900/TraesCS3A03G0714000/TraesCS3A03G0907500/TraesCS3A03G1267300/TraesCS3B03G0804900/TraesCS3D03G0761900/TraesCS4A03G0227600/TraesCS4A03G0805200/TraesCS4B03G0327300/TraesCS4B03G0543100/TraesCS4B03G0798400/TraesCS4D03G0481000/TraesCS4D03G0791600/TraesCS5A03G0126700/TraesCS5A03G0488700/TraesCS5A03G0954900/TraesCS5A03G1127700/TraesCS5A03G1201900/TraesCS5B03G0137900/TraesCS5B03G0177400/TraesCS5B03G0219400/TraesCS5B03G0490600/TraesCS5B03G0609400/TraesCS5B03G1003500/TraesCS5B03G1191600/TraesCS5B03G1191800/TraesCS5B03G1195500/TraesCS5D03G0453200/TraesCS5D03G0453600/TraesCS5D03G0814400/TraesCS5D03G0910500/TraesCS5D03G1077900/TraesCS6A03G0129300/TraesCS6A03G0314000/TraesCS6A03G0645900/TraesCS6A03G0869800/TraesCS6B03G0771700/TraesCS6B03G1039600/TraesCS6D03G0304200/TraesCS6D03G0343800/TraesCS6D03G0536300/TraesCS6D03G0552400/TraesCS6D03G0740700/TraesCS7A03G0555500/TraesCS7A03G1091000/TraesCS7B03G0094300/TraesCS7B03G0405300/TraesCS7B03G0939200/TraesCS7D03G1042900/TraesCS7D03G1108200
7	GO:0061077	chaperone-mediated protein folding	6.4853e-06	0.000133262	10/152	22/1691	TraesCS1A03G0718600/TraesCS1A03G0962200/TraesCS1D03G0681300/TraesCS1D03G0936700/TraesCS5A03G1127700/TraesCS5B03G0219400/TraesCS5B03G1195500/TraesCS6A03G0869800/TraesCS6B03G1039600/TraesCS6D03G0740700
7	GO:0048581	negative regulation of post-embryonic development	6.71681e-06	0.000133262	8/152	14/1691	TraesCS1A03G0718600/TraesCS1D03G0681300/TraesCS5A03G1127700/TraesCS5B03G0219400/TraesCS5B03G1195500/TraesCS6A03G0869800/TraesCS6B03G1039600/TraesCS6D03G0740700
7	GO:0009605	response to external stimulus	7.6214e-06	0.000145393	42/152	246/1691	TraesCS1A03G0172500/TraesCS1A03G0608300/TraesCS1A03G0718600/TraesCS1B03G0235500/TraesCS1B03G0574900/TraesCS1B03G0705900/TraesCS1B03G0971700/TraesCS1D03G0473800/TraesCS1D03G0580300/TraesCS1D03G0681300/TraesCS2A03G1219200/TraesCS2B03G0098400/TraesCS2B03G0583000/TraesCS2D03G0709100/TraesCS3A03G0704900/TraesCS3B03G0804900/TraesCS3D03G0761900/TraesCS4A03G0227600/TraesCS4A03G0805200/TraesCS4B03G0327300/TraesCS4B03G0543100/TraesCS4D03G0481000/TraesCS4D03G0791600/TraesCS5A03G0126700/TraesCS5A03G1127700/TraesCS5B03G0137900/TraesCS5B03G0177400/TraesCS5B03G0219400/TraesCS5B03G0609400/TraesCS5B03G1195500/TraesCS6A03G0129300/TraesCS6A03G0314000/TraesCS6A03G0869800/TraesCS6B03G0724400/TraesCS6B03G1039600/TraesCS6D03G0304200/TraesCS6D03G0343800/TraesCS6D03G0552400/TraesCS6D03G0740700/TraesCS7A03G0555500/TraesCS7B03G0405300/TraesCS7D03G0513200
7	GO:0051716	cellular response to stimulus	1.31358e-05	0.000227511	42/152	251/1691	TraesCS1A03G0172500/TraesCS1A03G0718600/TraesCS1B03G0166700/TraesCS1B03G0235500/TraesCS1B03G1070300/TraesCS1D03G0473800/TraesCS1D03G0681300/TraesCS1D03G0889300/TraesCS2A03G0430600/TraesCS2A03G1040800/TraesCS2B03G0098400/TraesCS2B03G1138900/TraesCS3D03G0761900/TraesCS4A03G0227600/TraesCS4B03G0543100/TraesCS4B03G0798400/TraesCS4D03G0481000/TraesCS4D03G0791600/TraesCS5A03G0126700/TraesCS5A03G0954900/TraesCS5A03G1127700/TraesCS5A03G1201900/TraesCS5B03G0137900/TraesCS5B03G0177400/TraesCS5B03G0219400/TraesCS5B03G0609400/TraesCS5B03G1003500/TraesCS5B03G1195500/TraesCS5D03G0362000/TraesCS5D03G0814400/TraesCS5D03G0910500/TraesCS6A03G0129300/TraesCS6A03G0645900/TraesCS6A03G0869800/TraesCS6B03G0724400/TraesCS6B03G0771700/TraesCS6B03G1039600/TraesCS6D03G0536300/TraesCS6D03G0552400/TraesCS6D03G0740700/TraesCS7A03G0555500/TraesCS7B03G0405300
7	GO:0051093	negative regulation of developmental process	1.3302e-05	0.000227511	8/152	15/1691	TraesCS1A03G0718600/TraesCS1D03G0681300/TraesCS5A03G1127700/TraesCS5B03G0219400/TraesCS5B03G1195500/TraesCS6A03G0869800/TraesCS6B03G1039600/TraesCS6D03G0740700
7	GO:0051241	negative regulation of multicellular organismal process	1.3302e-05	0.000227511	8/152	15/1691	TraesCS1A03G0718600/TraesCS1D03G0681300/TraesCS5A03G1127700/TraesCS5B03G0219400/TraesCS5B03G1195500/TraesCS6A03G0869800/TraesCS6B03G1039600/TraesCS6D03G0740700
7	GO:0042542	response to hydrogen peroxide	2.23531e-05	0.000369571	7/152	12/1691	TraesCS1B03G1070300/TraesCS1D03G0889300/TraesCS5A03G0488700/TraesCS5B03G0177400/TraesCS5B03G0490600/TraesCS5D03G0453200/TraesCS5D03G0453600
7	GO:0010029	regulation of seed germination	5.44515e-05	0.000843999	9/152	22/1691	TraesCS1A03G0718600/TraesCS1D03G0681300/TraesCS5A03G1127700/TraesCS5B03G0219400/TraesCS5B03G0609400/TraesCS5B03G1195500/TraesCS6A03G0869800/TraesCS6B03G1039600/TraesCS6D03G0740700
7	GO:1900140	regulation of seedling development	5.44515e-05	0.000843999	9/152	22/1691	TraesCS1A03G0718600/TraesCS1D03G0681300/TraesCS5A03G1127700/TraesCS5B03G0219400/TraesCS5B03G0609400/TraesCS5B03G1195500/TraesCS6A03G0869800/TraesCS6B03G1039600/TraesCS6D03G0740700
7	GO:0042430	indole-containing compound metabolic process	7.14241e-05	0.00107353	8/152	18/1691	TraesCS1A03G0172500/TraesCS1B03G0235500/TraesCS1B03G0574900/TraesCS3A03G0875300/TraesCS3B03G0999800/TraesCS3D03G0761900/TraesCS3D03G0801200/TraesCS5B03G0177400
7	GO:1901700	response to oxygen-containing compound	7.95957e-05	0.00116116	44/152	287/1691	TraesCS1A03G0172500/TraesCS1A03G0552200/TraesCS1B03G0166700/TraesCS1B03G0235500/TraesCS1B03G0574900/TraesCS1B03G0644100/TraesCS1B03G1070300/TraesCS1D03G0473800/TraesCS1D03G0532400/TraesCS1D03G0889300/TraesCS3A03G0907500/TraesCS3A03G1267300/TraesCS3D03G0761900/TraesCS4A03G0227600/TraesCS4A03G0805200/TraesCS4B03G0327300/TraesCS4B03G0543100/TraesCS4B03G0798400/TraesCS4D03G0481000/TraesCS4D03G0791600/TraesCS5A03G0126700/TraesCS5A03G0488700/TraesCS5A03G0954900/TraesCS5A03G1201900/TraesCS5B03G0137900/TraesCS5B03G0177400/TraesCS5B03G0490600/TraesCS5B03G0609400/TraesCS5B03G1003500/TraesCS5B03G1191600/TraesCS5B03G1191800/TraesCS5D03G0453200/TraesCS5D03G0453600/TraesCS5D03G0910500/TraesCS5D03G1077900/TraesCS6A03G0129300/TraesCS6A03G0314000/TraesCS6A03G0645900/TraesCS6B03G0771700/TraesCS6D03G0304200/TraesCS6D03G0343800/TraesCS6D03G0536300/TraesCS6D03G0552400/TraesCS7B03G0094300
7	GO:0051604	protein maturation	8.33693e-05	0.00118146	12/152	39/1691	TraesCS1A03G0718600/TraesCS1A03G0962200/TraesCS1D03G0681300/TraesCS1D03G0936700/TraesCS5A03G1127700/TraesCS5B03G0219400/TraesCS5B03G1195500/TraesCS6A03G0869800/TraesCS6B03G1039600/TraesCS6D03G0740700/TraesCS7A03G0555500/TraesCS7B03G0405300
7	GO:0051252	regulation of RNA metabolic process	0.000186538	0.00257008	28/152	158/1691	TraesCS1A03G0172500/TraesCS1B03G0235500/TraesCS1B03G1070300/TraesCS1D03G0889300/TraesCS2B03G1138900/TraesCS3A03G0907500/TraesCS3A03G1267300/TraesCS3B03G0757200/TraesCS3D03G0761900/TraesCS5A03G0126700/TraesCS5A03G0488700/TraesCS5A03G0954900/TraesCS5B03G0137900/TraesCS5B03G0490600/TraesCS5B03G1003500/TraesCS5B03G1191600/TraesCS5B03G1191800/TraesCS5D03G0453200/TraesCS5D03G0453600/TraesCS5D03G0910500/TraesCS5D03G1077900/TraesCS6A03G0129300/TraesCS6A03G0645900/TraesCS6B03G0041900/TraesCS6B03G0771700/TraesCS6D03G0304200/TraesCS6D03G0536300/TraesCS6D03G0552400
7	GO:0019219	regulation of nucleobase-containing compound metabolic process	0.000234172	0.00302724	28/152	160/1691	TraesCS1A03G0172500/TraesCS1B03G0235500/TraesCS1B03G1070300/TraesCS1D03G0889300/TraesCS2B03G1138900/TraesCS3A03G0907500/TraesCS3A03G1267300/TraesCS3B03G0757200/TraesCS3D03G0761900/TraesCS5A03G0126700/TraesCS5A03G0488700/TraesCS5A03G0954900/TraesCS5B03G0137900/TraesCS5B03G0490600/TraesCS5B03G1003500/TraesCS5B03G1191600/TraesCS5B03G1191800/TraesCS5D03G0453200/TraesCS5D03G0453600/TraesCS5D03G0910500/TraesCS5D03G1077900/TraesCS6A03G0129300/TraesCS6A03G0645900/TraesCS6B03G0041900/TraesCS6B03G0771700/TraesCS6D03G0304200/TraesCS6D03G0536300/TraesCS6D03G0552400
7	GO:0006355	regulation of DNA-templated transcription	0.000238029	0.00302724	27/152	152/1691	TraesCS1A03G0172500/TraesCS1B03G0235500/TraesCS1B03G1070300/TraesCS1D03G0889300/TraesCS2B03G1138900/TraesCS3A03G0907500/TraesCS3A03G1267300/TraesCS3D03G0761900/TraesCS5A03G0126700/TraesCS5A03G0488700/TraesCS5A03G0954900/TraesCS5B03G0137900/TraesCS5B03G0490600/TraesCS5B03G1003500/TraesCS5B03G1191600/TraesCS5B03G1191800/TraesCS5D03G0453200/TraesCS5D03G0453600/TraesCS5D03G0910500/TraesCS5D03G1077900/TraesCS6A03G0129300/TraesCS6A03G0645900/TraesCS6B03G0041900/TraesCS6B03G0771700/TraesCS6D03G0304200/TraesCS6D03G0536300/TraesCS6D03G0552400
7	GO:2001141	regulation of RNA biosynthetic process	0.000238029	0.00302724	27/152	152/1691	TraesCS1A03G0172500/TraesCS1B03G0235500/TraesCS1B03G1070300/TraesCS1D03G0889300/TraesCS2B03G1138900/TraesCS3A03G0907500/TraesCS3A03G1267300/TraesCS3D03G0761900/TraesCS5A03G0126700/TraesCS5A03G0488700/TraesCS5A03G0954900/TraesCS5B03G0137900/TraesCS5B03G0490600/TraesCS5B03G1003500/TraesCS5B03G1191600/TraesCS5B03G1191800/TraesCS5D03G0453200/TraesCS5D03G0453600/TraesCS5D03G0910500/TraesCS5D03G1077900/TraesCS6A03G0129300/TraesCS6A03G0645900/TraesCS6B03G0041900/TraesCS6B03G0771700/TraesCS6D03G0304200/TraesCS6D03G0536300/TraesCS6D03G0552400
7	GO:0009845	seed germination	0.000249233	0.00309049	9/152	26/1691	TraesCS1A03G0718600/TraesCS1D03G0681300/TraesCS5A03G1127700/TraesCS5B03G0219400/TraesCS5B03G0609400/TraesCS5B03G1195500/TraesCS6A03G0869800/TraesCS6B03G1039600/TraesCS6D03G0740700
7	GO:0009617	response to bacterium	0.000312936	0.00370119	21/152	107/1691	TraesCS1A03G0172500/TraesCS1A03G0608300/TraesCS1A03G0718600/TraesCS1B03G0235500/TraesCS1B03G0705900/TraesCS1D03G0580300/TraesCS1D03G0681300/TraesCS2B03G0583000/TraesCS3D03G0761900/TraesCS4A03G0805200/TraesCS4B03G0327300/TraesCS5A03G1127700/TraesCS5B03G0219400/TraesCS5B03G1195500/TraesCS6A03G0314000/TraesCS6A03G0869800/TraesCS6B03G0724400/TraesCS6B03G1039600/TraesCS6D03G0304200/TraesCS6D03G0343800/TraesCS6D03G0740700
7	GO:0010467	gene expression	0.000313407	0.00370119	43/152	294/1691	TraesCS1A03G0172500/TraesCS1A03G0611000/TraesCS1A03G0718600/TraesCS1A03G0962200/TraesCS1B03G0235500/TraesCS1B03G1070300/TraesCS1D03G0681300/TraesCS1D03G0889300/TraesCS1D03G0936700/TraesCS2B03G1138900/TraesCS3A03G0907500/TraesCS3A03G1267300/TraesCS3B03G0757200/TraesCS3D03G0761900/TraesCS4D03G0105000/TraesCS5A03G0126700/TraesCS5A03G0488700/TraesCS5A03G0954900/TraesCS5A03G1127700/TraesCS5B03G0137900/TraesCS5B03G0219400/TraesCS5B03G0490600/TraesCS5B03G1003500/TraesCS5B03G1191600/TraesCS5B03G1191800/TraesCS5B03G1195500/TraesCS5D03G0453200/TraesCS5D03G0453600/TraesCS5D03G0481900/TraesCS5D03G0910500/TraesCS5D03G1077900/TraesCS6A03G0129300/TraesCS6A03G0645900/TraesCS6A03G0869800/TraesCS6B03G0041900/TraesCS6B03G0771700/TraesCS6B03G1039600/TraesCS6D03G0304200/TraesCS6D03G0536300/TraesCS6D03G0552400/TraesCS6D03G0740700/TraesCS7A03G0555500/TraesCS7B03G0405300
7	GO:0090351	seedling development	0.000345442	0.00398464	9/152	27/1691	TraesCS1A03G0718600/TraesCS1D03G0681300/TraesCS5A03G1127700/TraesCS5B03G0219400/TraesCS5B03G0609400/TraesCS5B03G1195500/TraesCS6A03G0869800/TraesCS6B03G1039600/TraesCS6D03G0740700
7	GO:0006351	DNA-templated transcription	0.000373374	0.00420894	27/152	156/1691	TraesCS1A03G0172500/TraesCS1B03G0235500/TraesCS1B03G1070300/TraesCS1D03G0889300/TraesCS2B03G1138900/TraesCS3A03G0907500/TraesCS3A03G1267300/TraesCS3D03G0761900/TraesCS5A03G0126700/TraesCS5A03G0488700/TraesCS5A03G0954900/TraesCS5B03G0137900/TraesCS5B03G0490600/TraesCS5B03G1003500/TraesCS5B03G1191600/TraesCS5B03G1191800/TraesCS5D03G0453200/TraesCS5D03G0453600/TraesCS5D03G0910500/TraesCS5D03G1077900/TraesCS6A03G0129300/TraesCS6A03G0645900/TraesCS6B03G0041900/TraesCS6B03G0771700/TraesCS6D03G0304200/TraesCS6D03G0536300/TraesCS6D03G0552400
7	GO:0098542	defense response to other organism	0.000426081	0.00469636	26/152	149/1691	TraesCS1A03G0172500/TraesCS1A03G0718600/TraesCS1B03G0235500/TraesCS1B03G0574900/TraesCS1D03G0681300/TraesCS2A03G1219200/TraesCS2B03G0098400/TraesCS2B03G0583000/TraesCS3D03G0761900/TraesCS4A03G0227600/TraesCS4A03G0805200/TraesCS4B03G0327300/TraesCS4B03G0543100/TraesCS4D03G0481000/TraesCS4D03G0791600/TraesCS5A03G1127700/TraesCS5B03G0219400/TraesCS5B03G1195500/TraesCS6A03G0314000/TraesCS6A03G0869800/TraesCS6B03G0724400/TraesCS6B03G1039600/TraesCS6D03G0304200/TraesCS6D03G0740700/TraesCS7A03G0555500/TraesCS7B03G0405300
7	GO:0050789	regulation of biological process	0.000507784	0.00547523	54/152	405/1691	TraesCS1A03G0172500/TraesCS1A03G0718600/TraesCS1B03G0235500/TraesCS1B03G1070300/TraesCS1D03G0681300/TraesCS1D03G0889300/TraesCS2A03G1040800/TraesCS2A03G1219200/TraesCS2B03G0098400/TraesCS2B03G0612400/TraesCS2B03G1138900/TraesCS2D03G0497000/TraesCS3A03G0907500/TraesCS3A03G1267300/TraesCS3B03G0103500/TraesCS3B03G0757200/TraesCS3D03G0075200/TraesCS3D03G0761900/TraesCS4A03G0227600/TraesCS4B03G0543100/TraesCS4D03G0481000/TraesCS4D03G0791600/TraesCS4D03G0840000/TraesCS5A03G0126700/TraesCS5A03G0488700/TraesCS5A03G0954900/TraesCS5A03G1127700/TraesCS5A03G1201900/TraesCS5B03G0137900/TraesCS5B03G0219400/TraesCS5B03G0490600/TraesCS5B03G0609400/TraesCS5B03G0760800/TraesCS5B03G1003500/TraesCS5B03G1191600/TraesCS5B03G1191800/TraesCS5B03G1195500/TraesCS5D03G0362000/TraesCS5D03G0453200/TraesCS5D03G0453600/TraesCS5D03G0814400/TraesCS5D03G0910500/TraesCS5D03G1077900/TraesCS6A03G0129300/TraesCS6A03G0645900/TraesCS6A03G0869800/TraesCS6B03G0041900/TraesCS6B03G0148600/TraesCS6B03G0771700/TraesCS6B03G1039600/TraesCS6D03G0304200/TraesCS6D03G0536300/TraesCS6D03G0552400/TraesCS6D03G0740700
7	GO:0034654	nucleobase-containing compound biosynthetic process	0.0006958	0.00734291	31/152	196/1691	TraesCS1A03G0172500/TraesCS1B03G0235500/TraesCS1B03G1070300/TraesCS1D03G0889300/TraesCS2B03G1138900/TraesCS3A03G0907500/TraesCS3A03G1267300/TraesCS3B03G0757200/TraesCS3D03G0761900/TraesCS4D03G0105000/TraesCS5A03G0126700/TraesCS5A03G0488700/TraesCS5A03G0954900/TraesCS5B03G0137900/TraesCS5B03G0490600/TraesCS5B03G0798700/TraesCS5B03G1003500/TraesCS5B03G1191600/TraesCS5B03G1191800/TraesCS5D03G0453200/TraesCS5D03G0453600/TraesCS5D03G0910500/TraesCS5D03G1077900/TraesCS6A03G0129300/TraesCS6A03G0645900/TraesCS6B03G0041900/TraesCS6B03G0771700/TraesCS6D03G0304200/TraesCS6D03G0536300/TraesCS6D03G0552400/TraesCS7D03G1108200
7	GO:0170035	L-amino acid catabolic process	0.000749609	0.00774596	8/152	24/1691	TraesCS1A03G0552200/TraesCS1B03G0644100/TraesCS1D03G0473800/TraesCS1D03G0532400/TraesCS2D03G0428000/TraesCS3A03G0875300/TraesCS3B03G0999800/TraesCS3D03G0801200
7	GO:0042537	benzene-containing compound metabolic process	0.000782157	0.00791735	6/152	14/1691	TraesCS2D03G0428000/TraesCS3A03G0875300/TraesCS3B03G0103500/TraesCS3B03G0999800/TraesCS3D03G0075200/TraesCS3D03G0801200
7	GO:0016070	RNA metabolic process	0.000889623	0.00881271	30/152	190/1691	TraesCS1A03G0172500/TraesCS1A03G0611000/TraesCS1B03G0235500/TraesCS1B03G1070300/TraesCS1D03G0889300/TraesCS2B03G1138900/TraesCS3A03G0907500/TraesCS3A03G1267300/TraesCS3B03G0757200/TraesCS3D03G0761900/TraesCS4D03G0105000/TraesCS5A03G0126700/TraesCS5A03G0488700/TraesCS5A03G0954900/TraesCS5B03G0137900/TraesCS5B03G0490600/TraesCS5B03G1003500/TraesCS5B03G1191600/TraesCS5B03G1191800/TraesCS5D03G0453200/TraesCS5D03G0453600/TraesCS5D03G0910500/TraesCS5D03G1077900/TraesCS6A03G0129300/TraesCS6A03G0645900/TraesCS6B03G0041900/TraesCS6B03G0771700/TraesCS6D03G0304200/TraesCS6D03G0536300/TraesCS6D03G0552400
7	GO:0010468	regulation of gene expression	0.000906145	0.00881271	28/152	173/1691	TraesCS1A03G0172500/TraesCS1B03G0235500/TraesCS1B03G1070300/TraesCS1D03G0889300/TraesCS2B03G1138900/TraesCS3A03G0907500/TraesCS3A03G1267300/TraesCS3B03G0757200/TraesCS3D03G0761900/TraesCS5A03G0126700/TraesCS5A03G0488700/TraesCS5A03G0954900/TraesCS5B03G0137900/TraesCS5B03G0490600/TraesCS5B03G1003500/TraesCS5B03G1191600/TraesCS5B03G1191800/TraesCS5D03G0453200/TraesCS5D03G0453600/TraesCS5D03G0910500/TraesCS5D03G1077900/TraesCS6A03G0129300/TraesCS6A03G0645900/TraesCS6B03G0041900/TraesCS6B03G0771700/TraesCS6D03G0304200/TraesCS6D03G0536300/TraesCS6D03G0552400
7	GO:0032774	RNA biosynthetic process	0.000943806	0.00900246	29/152	182/1691	TraesCS1A03G0172500/TraesCS1B03G0235500/TraesCS1B03G1070300/TraesCS1D03G0889300/TraesCS2B03G1138900/TraesCS3A03G0907500/TraesCS3A03G1267300/TraesCS3B03G0757200/TraesCS3D03G0761900/TraesCS4D03G0105000/TraesCS5A03G0126700/TraesCS5A03G0488700/TraesCS5A03G0954900/TraesCS5B03G0137900/TraesCS5B03G0490600/TraesCS5B03G1003500/TraesCS5B03G1191600/TraesCS5B03G1191800/TraesCS5D03G0453200/TraesCS5D03G0453600/TraesCS5D03G0910500/TraesCS5D03G1077900/TraesCS6A03G0129300/TraesCS6A03G0645900/TraesCS6B03G0041900/TraesCS6B03G0771700/TraesCS6D03G0304200/TraesCS6D03G0536300/TraesCS6D03G0552400
7	GO:0170040	proteinogenic amino acid catabolic process	0.00101937	0.00917312	8/152	25/1691	TraesCS1A03G0552200/TraesCS1B03G0644100/TraesCS1D03G0473800/TraesCS1D03G0532400/TraesCS2D03G0428000/TraesCS3A03G0875300/TraesCS3B03G0999800/TraesCS3D03G0801200
7	GO:1901606	alpha-amino acid catabolic process	0.00101937	0.00917312	8/152	25/1691	TraesCS1A03G0552200/TraesCS1B03G0644100/TraesCS1D03G0473800/TraesCS1D03G0532400/TraesCS2D03G0428000/TraesCS3A03G0875300/TraesCS3B03G0999800/TraesCS3D03G0801200
7	GO:0009266	response to temperature stimulus	0.00103109	0.00917312	25/152	149/1691	TraesCS1A03G0172500/TraesCS1A03G0718600/TraesCS1B03G0235500/TraesCS1B03G1070300/TraesCS1D03G0681300/TraesCS1D03G0889300/TraesCS2A03G0430600/TraesCS2A03G1040800/TraesCS3D03G0761900/TraesCS4B03G0327300/TraesCS5A03G0954900/TraesCS5A03G1127700/TraesCS5B03G0219400/TraesCS5B03G1003500/TraesCS5B03G1195500/TraesCS5D03G0910500/TraesCS6A03G0645900/TraesCS6A03G0869800/TraesCS6B03G0771700/TraesCS6B03G1039600/TraesCS6D03G0536300/TraesCS6D03G0740700/TraesCS7A03G0555500/TraesCS7B03G0094300/TraesCS7B03G0405300
7	GO:0141187	nucleic acid biosynthetic process	0.00103568	0.00917312	29/152	183/1691	TraesCS1A03G0172500/TraesCS1B03G0235500/TraesCS1B03G1070300/TraesCS1D03G0889300/TraesCS2B03G1138900/TraesCS3A03G0907500/TraesCS3A03G1267300/TraesCS3B03G0757200/TraesCS3D03G0761900/TraesCS4D03G0105000/TraesCS5A03G0126700/TraesCS5A03G0488700/TraesCS5A03G0954900/TraesCS5B03G0137900/TraesCS5B03G0490600/TraesCS5B03G1003500/TraesCS5B03G1191600/TraesCS5B03G1191800/TraesCS5D03G0453200/TraesCS5D03G0453600/TraesCS5D03G0910500/TraesCS5D03G1077900/TraesCS6A03G0129300/TraesCS6A03G0645900/TraesCS6B03G0041900/TraesCS6B03G0771700/TraesCS6D03G0304200/TraesCS6D03G0536300/TraesCS6D03G0552400
7	GO:0010118	stomatal movement	0.00108368	0.00942995	9/152	31/1691	TraesCS1A03G0718600/TraesCS1D03G0681300/TraesCS5A03G1127700/TraesCS5A03G1201900/TraesCS5B03G0219400/TraesCS5B03G1195500/TraesCS6A03G0869800/TraesCS6B03G1039600/TraesCS6D03G0740700
7	GO:0010556	regulation of macromolecule biosynthetic process	0.00120349	0.0102919	28/152	176/1691	TraesCS1A03G0172500/TraesCS1B03G0235500/TraesCS1B03G1070300/TraesCS1D03G0889300/TraesCS2B03G1138900/TraesCS3A03G0907500/TraesCS3A03G1267300/TraesCS3B03G0757200/TraesCS3D03G0761900/TraesCS5A03G0126700/TraesCS5A03G0488700/TraesCS5A03G0954900/TraesCS5B03G0137900/TraesCS5B03G0490600/TraesCS5B03G1003500/TraesCS5B03G1191600/TraesCS5B03G1191800/TraesCS5D03G0453200/TraesCS5D03G0453600/TraesCS5D03G0910500/TraesCS5D03G1077900/TraesCS6A03G0129300/TraesCS6A03G0645900/TraesCS6B03G0041900/TraesCS6B03G0771700/TraesCS6D03G0304200/TraesCS6D03G0536300/TraesCS6D03G0552400
7	GO:0048580	regulation of post-embryonic development	0.00148243	0.0124624	11/152	45/1691	TraesCS1A03G0718600/TraesCS1D03G0681300/TraesCS5A03G1127700/TraesCS5B03G0219400/TraesCS5B03G0609400/TraesCS5B03G0760800/TraesCS5B03G1195500/TraesCS6A03G0129300/TraesCS6A03G0869800/TraesCS6B03G1039600/TraesCS6D03G0740700
7	GO:0065007	biological regulation	0.00157806	0.0130453	59/152	473/1691	TraesCS1A03G0172500/TraesCS1A03G0718600/TraesCS1B03G0235500/TraesCS1B03G1070300/TraesCS1D03G0681300/TraesCS1D03G0889300/TraesCS2A03G1040800/TraesCS2A03G1219200/TraesCS2B03G0098400/TraesCS2B03G0612400/TraesCS2B03G1138900/TraesCS2D03G0497000/TraesCS3A03G0907500/TraesCS3A03G1267300/TraesCS3B03G0103500/TraesCS3B03G0757200/TraesCS3D03G0075200/TraesCS3D03G0761900/TraesCS3D03G0991100/TraesCS4A03G0227600/TraesCS4B03G0543100/TraesCS4D03G0481000/TraesCS4D03G0791600/TraesCS4D03G0840000/TraesCS5A03G0126700/TraesCS5A03G0488700/TraesCS5A03G0954900/TraesCS5A03G1127700/TraesCS5A03G1201900/TraesCS5B03G0137900/TraesCS5B03G0177400/TraesCS5B03G0219400/TraesCS5B03G0490600/TraesCS5B03G0609400/TraesCS5B03G0760800/TraesCS5B03G1003500/TraesCS5B03G1191600/TraesCS5B03G1191800/TraesCS5B03G1195500/TraesCS5D03G0362000/TraesCS5D03G0453200/TraesCS5D03G0453600/TraesCS5D03G0814400/TraesCS5D03G0910500/TraesCS5D03G1077900/TraesCS6A03G0129300/TraesCS6A03G0645900/TraesCS6A03G0869800/TraesCS6B03G0041900/TraesCS6B03G0148600/TraesCS6B03G0771700/TraesCS6B03G1039600/TraesCS6D03G0304200/TraesCS6D03G0343800/TraesCS6D03G0536300/TraesCS6D03G0552400/TraesCS6D03G0740700/TraesCS7A03G0555500/TraesCS7B03G0405300
7	GO:0046677	response to antibiotic	0.0017919	0.0143951	14/152	67/1691	TraesCS1B03G0166700/TraesCS1B03G1070300/TraesCS1D03G0889300/TraesCS3A03G0907500/TraesCS3A03G1267300/TraesCS4A03G0805200/TraesCS5A03G0488700/TraesCS5B03G0177400/TraesCS5B03G0490600/TraesCS5D03G0453200/TraesCS5D03G0453600/TraesCS6A03G0129300/TraesCS6A03G0314000/TraesCS6D03G0304200
7	GO:0009636	response to toxic substance	0.00179939	0.0143951	11/152	46/1691	TraesCS1B03G0574900/TraesCS1B03G1070300/TraesCS1D03G0889300/TraesCS3A03G0704900/TraesCS3B03G0804900/TraesCS4B03G0798400/TraesCS5A03G0488700/TraesCS5B03G0177400/TraesCS5B03G0490600/TraesCS5D03G0453200/TraesCS5D03G0453600
7	GO:0044282	small molecule catabolic process	0.00203411	0.0160146	10/152	40/1691	TraesCS1A03G0552200/TraesCS1B03G0644100/TraesCS1D03G0473800/TraesCS1D03G0532400/TraesCS2D03G0428000/TraesCS3A03G0875300/TraesCS3B03G0999800/TraesCS3D03G0801200/TraesCS4B03G0798400/TraesCS5B03G0798700
7	GO:0090304	nucleic acid metabolic process	0.00230419	0.0176818	30/152	201/1691	TraesCS1A03G0172500/TraesCS1A03G0611000/TraesCS1B03G0235500/TraesCS1B03G1070300/TraesCS1D03G0889300/TraesCS2B03G1138900/TraesCS3A03G0907500/TraesCS3A03G1267300/TraesCS3B03G0757200/TraesCS3D03G0761900/TraesCS4D03G0105000/TraesCS5A03G0126700/TraesCS5A03G0488700/TraesCS5A03G0954900/TraesCS5B03G0137900/TraesCS5B03G0490600/TraesCS5B03G1003500/TraesCS5B03G1191600/TraesCS5B03G1191800/TraesCS5D03G0453200/TraesCS5D03G0453600/TraesCS5D03G0910500/TraesCS5D03G1077900/TraesCS6A03G0129300/TraesCS6A03G0645900/TraesCS6B03G0041900/TraesCS6B03G0771700/TraesCS6D03G0304200/TraesCS6D03G0536300/TraesCS6D03G0552400
7	GO:0009615	response to virus	0.00231718	0.0176818	8/152	28/1691	TraesCS1A03G0718600/TraesCS1D03G0681300/TraesCS5A03G1127700/TraesCS5B03G0219400/TraesCS5B03G1195500/TraesCS6A03G0869800/TraesCS6B03G1039600/TraesCS6D03G0740700
7	GO:0060255	regulation of macromolecule metabolic process	0.00244672	0.0181687	28/152	184/1691	TraesCS1A03G0172500/TraesCS1B03G0235500/TraesCS1B03G1070300/TraesCS1D03G0889300/TraesCS2B03G1138900/TraesCS3A03G0907500/TraesCS3A03G1267300/TraesCS3B03G0757200/TraesCS3D03G0761900/TraesCS5A03G0126700/TraesCS5A03G0488700/TraesCS5A03G0954900/TraesCS5B03G0137900/TraesCS5B03G0490600/TraesCS5B03G1003500/TraesCS5B03G1191600/TraesCS5B03G1191800/TraesCS5D03G0453200/TraesCS5D03G0453600/TraesCS5D03G0910500/TraesCS5D03G1077900/TraesCS6A03G0129300/TraesCS6A03G0645900/TraesCS6B03G0041900/TraesCS6B03G0771700/TraesCS6D03G0304200/TraesCS6D03G0536300/TraesCS6D03G0552400
7	GO:0032870	cellular response to hormone stimulus	0.00245424	0.0181687	20/152	116/1691	TraesCS1B03G0166700/TraesCS2B03G0098400/TraesCS2B03G1138900/TraesCS4A03G0227600/TraesCS4B03G0543100/TraesCS4D03G0481000/TraesCS4D03G0791600/TraesCS5A03G0126700/TraesCS5A03G0954900/TraesCS5A03G1201900/TraesCS5B03G0137900/TraesCS5B03G0177400/TraesCS5B03G1003500/TraesCS5D03G0814400/TraesCS5D03G0910500/TraesCS6A03G0129300/TraesCS6A03G0645900/TraesCS6B03G0771700/TraesCS6D03G0536300/TraesCS6D03G0552400
7	GO:0042742	defense response to bacterium	0.00270511	0.0197314	16/152	85/1691	TraesCS1A03G0172500/TraesCS1A03G0718600/TraesCS1B03G0235500/TraesCS1D03G0681300/TraesCS2B03G0583000/TraesCS3D03G0761900/TraesCS4A03G0805200/TraesCS4B03G0327300/TraesCS5A03G1127700/TraesCS5B03G0219400/TraesCS5B03G1195500/TraesCS6A03G0314000/TraesCS6A03G0869800/TraesCS6B03G1039600/TraesCS6D03G0304200/TraesCS6D03G0740700
7	GO:0071396	cellular response to lipid	0.0027826	0.0200024	14/152	70/1691	TraesCS1B03G0166700/TraesCS4A03G0227600/TraesCS4B03G0543100/TraesCS4D03G0481000/TraesCS4D03G0791600/TraesCS5A03G0126700/TraesCS5A03G0954900/TraesCS5A03G1201900/TraesCS5B03G0137900/TraesCS5B03G0177400/TraesCS5B03G0609400/TraesCS5B03G1003500/TraesCS5D03G0910500/TraesCS6A03G0129300
7	GO:0051239	regulation of multicellular organismal process	0.00294743	0.0203896	13/152	63/1691	TraesCS1A03G0718600/TraesCS1D03G0681300/TraesCS2B03G0612400/TraesCS2D03G0497000/TraesCS5A03G1127700/TraesCS5B03G0219400/TraesCS5B03G0609400/TraesCS5B03G0760800/TraesCS5B03G1195500/TraesCS6A03G0129300/TraesCS6A03G0869800/TraesCS6B03G1039600/TraesCS6D03G0740700
7	GO:2000026	regulation of multicellular organismal development	0.00294743	0.0203896	13/152	63/1691	TraesCS1A03G0718600/TraesCS1D03G0681300/TraesCS2B03G0612400/TraesCS2D03G0497000/TraesCS5A03G1127700/TraesCS5B03G0219400/TraesCS5B03G0609400/TraesCS5B03G0760800/TraesCS5B03G1195500/TraesCS6A03G0129300/TraesCS6A03G0869800/TraesCS6B03G1039600/TraesCS6D03G0740700
7	GO:0009063	amino acid catabolic process	0.00295979	0.0203896	8/152	29/1691	TraesCS1A03G0552200/TraesCS1B03G0644100/TraesCS1D03G0473800/TraesCS1D03G0532400/TraesCS2D03G0428000/TraesCS3A03G0875300/TraesCS3B03G0999800/TraesCS3D03G0801200
7	GO:0009751	response to salicylic acid	0.00366661	0.0249129	11/152	50/1691	TraesCS1B03G0166700/TraesCS3A03G0907500/TraesCS3A03G1267300/TraesCS4A03G0805200/TraesCS5A03G0488700/TraesCS5B03G0490600/TraesCS5D03G0453200/TraesCS5D03G0453600/TraesCS6A03G0129300/TraesCS6A03G0314000/TraesCS6D03G0304200
7	GO:0071495	cellular response to endogenous stimulus	0.00372694	0.0249806	20/152	120/1691	TraesCS1B03G0166700/TraesCS2B03G0098400/TraesCS2B03G1138900/TraesCS4A03G0227600/TraesCS4B03G0543100/TraesCS4D03G0481000/TraesCS4D03G0791600/TraesCS5A03G0126700/TraesCS5A03G0954900/TraesCS5A03G1201900/TraesCS5B03G0137900/TraesCS5B03G0177400/TraesCS5B03G1003500/TraesCS5D03G0814400/TraesCS5D03G0910500/TraesCS6A03G0129300/TraesCS6A03G0645900/TraesCS6B03G0771700/TraesCS6D03G0536300/TraesCS6D03G0552400
7	GO:0001101	response to acid chemical	0.00378961	0.0250619	34/152	244/1691	TraesCS1A03G0172500/TraesCS1A03G0552200/TraesCS1B03G0166700/TraesCS1B03G0235500/TraesCS1B03G0644100/TraesCS1D03G0473800/TraesCS1D03G0532400/TraesCS3A03G0907500/TraesCS3A03G1267300/TraesCS3D03G0761900/TraesCS4A03G0227600/TraesCS4A03G0805200/TraesCS4B03G0327300/TraesCS4B03G0543100/TraesCS4D03G0481000/TraesCS5A03G0126700/TraesCS5A03G0488700/TraesCS5A03G0954900/TraesCS5A03G1201900/TraesCS5B03G0137900/TraesCS5B03G0177400/TraesCS5B03G0490600/TraesCS5B03G0609400/TraesCS5B03G1003500/TraesCS5D03G0453200/TraesCS5D03G0453600/TraesCS5D03G0910500/TraesCS6A03G0129300/TraesCS6A03G0314000/TraesCS6A03G0645900/TraesCS6B03G0771700/TraesCS6D03G0304200/TraesCS6D03G0343800/TraesCS6D03G0536300
7	GO:0006139	nucleobase-containing compound metabolic process	0.00414085	0.0270245	33/152	236/1691	TraesCS1A03G0172500/TraesCS1A03G0611000/TraesCS1B03G0235500/TraesCS1B03G1070300/TraesCS1D03G0889300/TraesCS2B03G1138900/TraesCS3A03G0714000/TraesCS3A03G0907500/TraesCS3A03G1267300/TraesCS3B03G0757200/TraesCS3D03G0761900/TraesCS4D03G0105000/TraesCS5A03G0126700/TraesCS5A03G0488700/TraesCS5A03G0954900/TraesCS5B03G0137900/TraesCS5B03G0490600/TraesCS5B03G0798700/TraesCS5B03G1003500/TraesCS5B03G1191600/TraesCS5B03G1191800/TraesCS5D03G0453200/TraesCS5D03G0453600/TraesCS5D03G0910500/TraesCS5D03G1077900/TraesCS6A03G0129300/TraesCS6A03G0645900/TraesCS6B03G0041900/TraesCS6B03G0771700/TraesCS6D03G0304200/TraesCS6D03G0536300/TraesCS6D03G0552400/TraesCS7D03G1108200
7	GO:0009059	macromolecule biosynthetic process	0.00512725	0.0330275	45/152	354/1691	TraesCS1A03G0172500/TraesCS1A03G0611000/TraesCS1A03G0718600/TraesCS1A03G0962200/TraesCS1B03G0235500/TraesCS1B03G1070300/TraesCS1D03G0681300/TraesCS1D03G0889300/TraesCS1D03G0936700/TraesCS2B03G1138900/TraesCS3A03G0907500/TraesCS3A03G1267300/TraesCS3B03G0757200/TraesCS3D03G0761900/TraesCS4D03G0105000/TraesCS5A03G0126700/TraesCS5A03G0488700/TraesCS5A03G0954900/TraesCS5A03G1127700/TraesCS5B03G0137900/TraesCS5B03G0219400/TraesCS5B03G0490600/TraesCS5B03G0798700/TraesCS5B03G1003500/TraesCS5B03G1191600/TraesCS5B03G1191800/TraesCS5B03G1195500/TraesCS5D03G0453200/TraesCS5D03G0453600/TraesCS5D03G0481900/TraesCS5D03G0910500/TraesCS5D03G1077900/TraesCS6A03G0129300/TraesCS6A03G0645900/TraesCS6A03G0869800/TraesCS6B03G0041900/TraesCS6B03G0771700/TraesCS6B03G1039600/TraesCS6D03G0304200/TraesCS6D03G0536300/TraesCS6D03G0552400/TraesCS6D03G0740700/TraesCS7A03G0555500/TraesCS7B03G0405300/TraesCS7B03G0624300
7	GO:0009889	regulation of biosynthetic process	0.00528502	0.0336073	31/152	221/1691	TraesCS1A03G0172500/TraesCS1B03G0235500/TraesCS1B03G1070300/TraesCS1D03G0889300/TraesCS2B03G1138900/TraesCS3A03G0907500/TraesCS3A03G1267300/TraesCS3B03G0103500/TraesCS3B03G0757200/TraesCS3D03G0075200/TraesCS3D03G0761900/TraesCS5A03G0126700/TraesCS5A03G0488700/TraesCS5A03G0954900/TraesCS5B03G0137900/TraesCS5B03G0490600/TraesCS5B03G1003500/TraesCS5B03G1191600/TraesCS5B03G1191800/TraesCS5D03G0453200/TraesCS5D03G0453600/TraesCS5D03G0910500/TraesCS5D03G1077900/TraesCS6A03G0129300/TraesCS6A03G0645900/TraesCS6B03G0041900/TraesCS6B03G0148600/TraesCS6B03G0771700/TraesCS6D03G0304200/TraesCS6D03G0536300/TraesCS6D03G0552400
7	GO:0009725	response to hormone	0.00555225	0.0348597	35/152	259/1691	TraesCS1B03G0166700/TraesCS2B03G0098400/TraesCS2B03G1138900/TraesCS3A03G0907500/TraesCS3A03G1267300/TraesCS4A03G0227600/TraesCS4A03G0805200/TraesCS4B03G0327300/TraesCS4B03G0543100/TraesCS4D03G0481000/TraesCS4D03G0791600/TraesCS5A03G0126700/TraesCS5A03G0488700/TraesCS5A03G0954900/TraesCS5A03G1201900/TraesCS5B03G0137900/TraesCS5B03G0177400/TraesCS5B03G0490600/TraesCS5B03G0609400/TraesCS5B03G1003500/TraesCS5D03G0453200/TraesCS5D03G0453600/TraesCS5D03G0814400/TraesCS5D03G0910500/TraesCS6A03G0129300/TraesCS6A03G0314000/TraesCS6A03G0645900/TraesCS6B03G0771700/TraesCS6D03G0304200/TraesCS6D03G0343800/TraesCS6D03G0536300/TraesCS6D03G0552400/TraesCS7A03G1091000/TraesCS7B03G0939200/TraesCS7D03G1042900
7	GO:0009755	hormone-mediated signaling pathway	0.00593312	0.0367854	18/152	108/1691	TraesCS2B03G0098400/TraesCS2B03G1138900/TraesCS4A03G0227600/TraesCS4B03G0543100/TraesCS4D03G0481000/TraesCS4D03G0791600/TraesCS5A03G0126700/TraesCS5A03G0954900/TraesCS5A03G1201900/TraesCS5B03G0137900/TraesCS5B03G1003500/TraesCS5D03G0814400/TraesCS5D03G0910500/TraesCS6A03G0129300/TraesCS6A03G0645900/TraesCS6B03G0771700/TraesCS6D03G0536300/TraesCS6D03G0552400
7	GO:0050793	regulation of developmental process	0.00690665	0.0422926	14/152	77/1691	TraesCS1A03G0718600/TraesCS1D03G0681300/TraesCS2B03G0612400/TraesCS2D03G0497000/TraesCS4D03G0791600/TraesCS5A03G1127700/TraesCS5B03G0219400/TraesCS5B03G0609400/TraesCS5B03G0760800/TraesCS5B03G1195500/TraesCS6A03G0129300/TraesCS6A03G0869800/TraesCS6B03G1039600/TraesCS6D03G0740700
7	GO:0071215	cellular response to abscisic acid stimulus	0.00714831	0.042338	10/152	47/1691	TraesCS1B03G0166700/TraesCS4A03G0227600/TraesCS4B03G0543100/TraesCS4D03G0481000/TraesCS5A03G0954900/TraesCS5A03G1201900/TraesCS5B03G0177400/TraesCS5B03G1003500/TraesCS5D03G0910500/TraesCS6A03G0129300
7	GO:0097306	cellular response to alcohol	0.00714831	0.042338	10/152	47/1691	TraesCS1B03G0166700/TraesCS4A03G0227600/TraesCS4B03G0543100/TraesCS4D03G0481000/TraesCS5A03G0954900/TraesCS5A03G1201900/TraesCS5B03G0177400/TraesCS5B03G1003500/TraesCS5D03G0910500/TraesCS6A03G0129300
7	GO:0009719	response to endogenous stimulus	0.00717015	0.042338	35/152	263/1691	TraesCS1B03G0166700/TraesCS2B03G0098400/TraesCS2B03G1138900/TraesCS3A03G0907500/TraesCS3A03G1267300/TraesCS4A03G0227600/TraesCS4A03G0805200/TraesCS4B03G0327300/TraesCS4B03G0543100/TraesCS4D03G0481000/TraesCS4D03G0791600/TraesCS5A03G0126700/TraesCS5A03G0488700/TraesCS5A03G0954900/TraesCS5A03G1201900/TraesCS5B03G0137900/TraesCS5B03G0177400/TraesCS5B03G0490600/TraesCS5B03G0609400/TraesCS5B03G1003500/TraesCS5D03G0453200/TraesCS5D03G0453600/TraesCS5D03G0814400/TraesCS5D03G0910500/TraesCS6A03G0129300/TraesCS6A03G0314000/TraesCS6A03G0645900/TraesCS6B03G0771700/TraesCS6D03G0304200/TraesCS6D03G0343800/TraesCS6D03G0536300/TraesCS6D03G0552400/TraesCS7A03G1091000/TraesCS7B03G0939200/TraesCS7D03G1042900
7	GO:1901701	cellular response to oxygen-containing compound	0.00850181	0.0488625	16/152	95/1691	TraesCS1B03G0166700/TraesCS1D03G0473800/TraesCS4A03G0227600/TraesCS4B03G0543100/TraesCS4B03G0798400/TraesCS4D03G0481000/TraesCS4D03G0791600/TraesCS5A03G0126700/TraesCS5A03G0954900/TraesCS5A03G1201900/TraesCS5B03G0137900/TraesCS5B03G0177400/TraesCS5B03G0609400/TraesCS5B03G1003500/TraesCS5D03G0910500/TraesCS6A03G0129300
7	GO:0009074	aromatic amino acid family catabolic process	0.00857064	0.0488625	4/152	10/1691	TraesCS2D03G0428000/TraesCS3A03G0875300/TraesCS3B03G0999800/TraesCS3D03G0801200
7	GO:1902222	erythrose 4-phosphate/phosphoenolpyruvate family amino acid catabolic process	0.00857064	0.0488625	4/152	10/1691	TraesCS2D03G0428000/TraesCS3A03G0875300/TraesCS3B03G0999800/TraesCS3D03G0801200
7	GO:0006970	response to osmotic stress	0.00963851	0.0543262	15/152	88/1691	TraesCS1A03G0172500/TraesCS1A03G0552200/TraesCS1B03G0166700/TraesCS1B03G0235500/TraesCS1B03G0644100/TraesCS1D03G0532400/TraesCS3D03G0761900/TraesCS5A03G0954900/TraesCS5A03G1201900/TraesCS5B03G0177400/TraesCS5B03G1003500/TraesCS5D03G0910500/TraesCS6A03G0645900/TraesCS6B03G0771700/TraesCS6D03G0536300
7	GO:0016054	organic acid catabolic process	0.0101797	0.0554848	8/152	35/1691	TraesCS1A03G0552200/TraesCS1B03G0644100/TraesCS1D03G0473800/TraesCS1D03G0532400/TraesCS2D03G0428000/TraesCS3A03G0875300/TraesCS3B03G0999800/TraesCS3D03G0801200
7	GO:0016999	antibiotic metabolic process	0.0101797	0.0554848	8/152	35/1691	TraesCS2A03G0468000/TraesCS2A03G0847000/TraesCS2B03G0590100/TraesCS3B03G0103500/TraesCS3D03G0075200/TraesCS4B03G0798400/TraesCS6B03G0148600/TraesCS7A03G0786400
7	GO:0046395	carboxylic acid catabolic process	0.0101797	0.0554848	8/152	35/1691	TraesCS1A03G0552200/TraesCS1B03G0644100/TraesCS1D03G0473800/TraesCS1D03G0532400/TraesCS2D03G0428000/TraesCS3A03G0875300/TraesCS3B03G0999800/TraesCS3D03G0801200
7	GO:0071229	cellular response to acid chemical	0.0121225	0.0653559	14/152	82/1691	TraesCS1B03G0166700/TraesCS1D03G0473800/TraesCS4A03G0227600/TraesCS4B03G0543100/TraesCS4D03G0481000/TraesCS5A03G0126700/TraesCS5A03G0954900/TraesCS5A03G1201900/TraesCS5B03G0137900/TraesCS5B03G0177400/TraesCS5B03G0609400/TraesCS5B03G1003500/TraesCS5D03G0910500/TraesCS6A03G0129300
7	GO:0000302	response to reactive oxygen species	0.0167698	0.0894391	8/152	38/1691	TraesCS1B03G1070300/TraesCS1D03G0889300/TraesCS5A03G0488700/TraesCS5B03G0177400/TraesCS5B03G0490600/TraesCS5B03G0609400/TraesCS5D03G0453200/TraesCS5D03G0453600
7	GO:0080090	regulation of primary metabolic process	0.0172972	0.0912704	28/152	211/1691	TraesCS1A03G0172500/TraesCS1B03G0235500/TraesCS1B03G1070300/TraesCS1D03G0889300/TraesCS2B03G1138900/TraesCS3A03G0907500/TraesCS3A03G1267300/TraesCS3B03G0757200/TraesCS3D03G0761900/TraesCS5A03G0126700/TraesCS5A03G0488700/TraesCS5A03G0954900/TraesCS5B03G0137900/TraesCS5B03G0490600/TraesCS5B03G1003500/TraesCS5B03G1191600/TraesCS5B03G1191800/TraesCS5D03G0453200/TraesCS5D03G0453600/TraesCS5D03G0910500/TraesCS5D03G1077900/TraesCS6A03G0129300/TraesCS6A03G0645900/TraesCS6B03G0041900/TraesCS6B03G0771700/TraesCS6D03G0304200/TraesCS6D03G0536300/TraesCS6D03G0552400
7	GO:0009893	positive regulation of metabolic process	0.0181825	0.0949319	14/152	86/1691	TraesCS1A03G0172500/TraesCS1B03G0235500/TraesCS1B03G1070300/TraesCS1D03G0889300/TraesCS3D03G0761900/TraesCS5A03G0126700/TraesCS5B03G0137900/TraesCS6A03G0129300/TraesCS6A03G0645900/TraesCS6B03G0041900/TraesCS6B03G0148600/TraesCS6B03G0771700/TraesCS6D03G0536300/TraesCS6D03G0552400
7	GO:0009409	response to cold	0.0191261	0.0979076	18/152	121/1691	TraesCS1A03G0172500/TraesCS1A03G0718600/TraesCS1B03G0235500/TraesCS1D03G0681300/TraesCS2A03G0430600/TraesCS2A03G1040800/TraesCS3D03G0761900/TraesCS4B03G0327300/TraesCS5A03G0954900/TraesCS5A03G1127700/TraesCS5B03G0219400/TraesCS5B03G1003500/TraesCS5B03G1195500/TraesCS5D03G0910500/TraesCS6A03G0869800/TraesCS6B03G1039600/TraesCS6D03G0740700/TraesCS7B03G0094300
7	GO:0048522	positive regulation of cellular process	0.0191473	0.0979076	15/152	95/1691	TraesCS1A03G0172500/TraesCS1B03G0235500/TraesCS1B03G1070300/TraesCS1D03G0889300/TraesCS3D03G0761900/TraesCS4D03G0840000/TraesCS5A03G0126700/TraesCS5B03G0137900/TraesCS6A03G0129300/TraesCS6A03G0645900/TraesCS6B03G0041900/TraesCS6B03G0148600/TraesCS6B03G0771700/TraesCS6D03G0536300/TraesCS6D03G0552400
7	GO:0009873	ethylene-activated signaling pathway	0.0200464	0.100434	6/152	25/1691	TraesCS2B03G0098400/TraesCS2B03G1138900/TraesCS6A03G0645900/TraesCS6B03G0771700/TraesCS6D03G0536300/TraesCS6D03G0552400
7	GO:0071369	cellular response to ethylene stimulus	0.0200464	0.100434	6/152	25/1691	TraesCS2B03G0098400/TraesCS2B03G1138900/TraesCS6A03G0645900/TraesCS6B03G0771700/TraesCS6D03G0536300/TraesCS6D03G0552400
7	GO:0045893	positive regulation of DNA-templated transcription	0.0226007	0.11099	8/152	40/1691	TraesCS1B03G1070300/TraesCS1D03G0889300/TraesCS6A03G0129300/TraesCS6A03G0645900/TraesCS6B03G0041900/TraesCS6B03G0771700/TraesCS6D03G0536300/TraesCS6D03G0552400
7	GO:1902680	positive regulation of RNA biosynthetic process	0.0226007	0.11099	8/152	40/1691	TraesCS1B03G1070300/TraesCS1D03G0889300/TraesCS6A03G0129300/TraesCS6A03G0645900/TraesCS6B03G0041900/TraesCS6B03G0771700/TraesCS6D03G0536300/TraesCS6D03G0552400
7	GO:0000160	phosphorelay signal transduction system	0.0241778	0.11531	6/152	26/1691	TraesCS2B03G0098400/TraesCS2B03G1138900/TraesCS6A03G0645900/TraesCS6B03G0771700/TraesCS6D03G0536300/TraesCS6D03G0552400
7	GO:0045892	negative regulation of DNA-templated transcription	0.0241778	0.11531	6/152	26/1691	TraesCS2B03G1138900/TraesCS3A03G0907500/TraesCS5A03G0954900/TraesCS5B03G1003500/TraesCS5D03G0910500/TraesCS6A03G0129300
7	GO:1902679	negative regulation of RNA biosynthetic process	0.0241778	0.11531	6/152	26/1691	TraesCS2B03G1138900/TraesCS3A03G0907500/TraesCS5A03G0954900/TraesCS5B03G1003500/TraesCS5D03G0910500/TraesCS6A03G0129300
7	GO:0006081	aldehyde metabolic process	0.0280615	0.132557	5/152	20/1691	TraesCS2A03G0468000/TraesCS2A03G0847000/TraesCS2B03G0590100/TraesCS3A03G0714000/TraesCS4B03G0798400
7	GO:0045934	negative regulation of nucleobase-containing compound metabolic process	0.0288444	0.133709	6/152	27/1691	TraesCS2B03G1138900/TraesCS3A03G0907500/TraesCS5A03G0954900/TraesCS5B03G1003500/TraesCS5D03G0910500/TraesCS6A03G0129300
7	GO:0051253	negative regulation of RNA metabolic process	0.0288444	0.133709	6/152	27/1691	TraesCS2B03G1138900/TraesCS3A03G0907500/TraesCS5A03G0954900/TraesCS5B03G1003500/TraesCS5D03G0910500/TraesCS6A03G0129300
7	GO:0010628	positive regulation of gene expression	0.0297376	0.134904	8/152	42/1691	TraesCS1B03G1070300/TraesCS1D03G0889300/TraesCS6A03G0129300/TraesCS6A03G0645900/TraesCS6B03G0041900/TraesCS6B03G0771700/TraesCS6D03G0536300/TraesCS6D03G0552400
7	GO:0019752	carboxylic acid metabolic process	0.029998	0.134904	19/152	136/1691	TraesCS1A03G0552200/TraesCS1A03G0611000/TraesCS1B03G0644100/TraesCS1D03G0473800/TraesCS1D03G0532400/TraesCS2A03G0468000/TraesCS2A03G0847000/TraesCS2A03G1219200/TraesCS2B03G0590100/TraesCS2D03G0428000/TraesCS3A03G0714000/TraesCS3A03G0875300/TraesCS3B03G0103500/TraesCS3B03G0999800/TraesCS3D03G0075200/TraesCS3D03G0801200/TraesCS5B03G0177400/TraesCS6D03G0343800/TraesCS7B03G0030900
7	GO:0009072	aromatic amino acid metabolic process	0.0307342	0.134904	4/152	14/1691	TraesCS2D03G0428000/TraesCS3A03G0875300/TraesCS3B03G0999800/TraesCS3D03G0801200
7	GO:0009404	toxin metabolic process	0.0307342	0.134904	4/152	14/1691	TraesCS1A03G0172500/TraesCS1B03G0235500/TraesCS1B03G0574900/TraesCS3D03G0761900
7	GO:0043648	dicarboxylic acid metabolic process	0.0307342	0.134904	4/152	14/1691	TraesCS1A03G0552200/TraesCS1B03G0644100/TraesCS1D03G0532400/TraesCS3A03G0714000
7	GO:1902221	erythrose 4-phosphate/phosphoenolpyruvate family amino acid metabolic process	0.0307342	0.134904	4/152	14/1691	TraesCS2D03G0428000/TraesCS3A03G0875300/TraesCS3B03G0999800/TraesCS3D03G0801200
7	GO:0010038	response to metal ion	0.0330814	0.140202	13/152	84/1691	TraesCS1A03G0718600/TraesCS1B03G0574900/TraesCS1D03G0681300/TraesCS2B03G0098400/TraesCS3A03G0714000/TraesCS5A03G1127700/TraesCS5B03G0219400/TraesCS5B03G1195500/TraesCS6A03G0869800/TraesCS6B03G1039600/TraesCS6D03G0740700/TraesCS7A03G0555500/TraesCS7B03G0405300
7	GO:0009738	abscisic acid-activated signaling pathway	0.033833	0.140202	8/152	43/1691	TraesCS4A03G0227600/TraesCS4B03G0543100/TraesCS4D03G0481000/TraesCS5A03G0954900/TraesCS5A03G1201900/TraesCS5B03G1003500/TraesCS5D03G0910500/TraesCS6A03G0129300
7	GO:0010557	positive regulation of macromolecule biosynthetic process	0.033833	0.140202	8/152	43/1691	TraesCS1B03G1070300/TraesCS1D03G0889300/TraesCS6A03G0129300/TraesCS6A03G0645900/TraesCS6B03G0041900/TraesCS6B03G0771700/TraesCS6D03G0536300/TraesCS6D03G0552400
7	GO:0051254	positive regulation of RNA metabolic process	0.033833	0.140202	8/152	43/1691	TraesCS1B03G1070300/TraesCS1D03G0889300/TraesCS6A03G0129300/TraesCS6A03G0645900/TraesCS6B03G0041900/TraesCS6B03G0771700/TraesCS6D03G0536300/TraesCS6D03G0552400
7	GO:0050794	regulation of cellular process	0.033885	0.140202	43/152	372/1691	TraesCS1A03G0172500/TraesCS1B03G0235500/TraesCS1B03G1070300/TraesCS1D03G0889300/TraesCS2A03G1040800/TraesCS2B03G0098400/TraesCS2B03G0612400/TraesCS2B03G1138900/TraesCS2D03G0497000/TraesCS3A03G0907500/TraesCS3A03G1267300/TraesCS3B03G0103500/TraesCS3B03G0757200/TraesCS3D03G0075200/TraesCS3D03G0761900/TraesCS4A03G0227600/TraesCS4B03G0543100/TraesCS4D03G0481000/TraesCS4D03G0791600/TraesCS4D03G0840000/TraesCS5A03G0126700/TraesCS5A03G0488700/TraesCS5A03G0954900/TraesCS5A03G1201900/TraesCS5B03G0137900/TraesCS5B03G0490600/TraesCS5B03G1003500/TraesCS5B03G1191600/TraesCS5B03G1191800/TraesCS5D03G0362000/TraesCS5D03G0453200/TraesCS5D03G0453600/TraesCS5D03G0814400/TraesCS5D03G0910500/TraesCS5D03G1077900/TraesCS6A03G0129300/TraesCS6A03G0645900/TraesCS6B03G0041900/TraesCS6B03G0148600/TraesCS6B03G0771700/TraesCS6D03G0304200/TraesCS6D03G0536300/TraesCS6D03G0552400
7	GO:0007165	signal transduction	0.0339198	0.140202	20/152	147/1691	TraesCS2A03G1040800/TraesCS2B03G0098400/TraesCS2B03G1138900/TraesCS4A03G0227600/TraesCS4B03G0543100/TraesCS4D03G0481000/TraesCS4D03G0791600/TraesCS5A03G0126700/TraesCS5A03G0954900/TraesCS5A03G1201900/TraesCS5B03G0137900/TraesCS5B03G1003500/TraesCS5D03G0362000/TraesCS5D03G0814400/TraesCS5D03G0910500/TraesCS6A03G0129300/TraesCS6A03G0645900/TraesCS6B03G0771700/TraesCS6D03G0536300/TraesCS6D03G0552400
7	GO:0023052	signaling	0.0339198	0.140202	20/152	147/1691	TraesCS2A03G1040800/TraesCS2B03G0098400/TraesCS2B03G1138900/TraesCS4A03G0227600/TraesCS4B03G0543100/TraesCS4D03G0481000/TraesCS4D03G0791600/TraesCS5A03G0126700/TraesCS5A03G0954900/TraesCS5A03G1201900/TraesCS5B03G0137900/TraesCS5B03G1003500/TraesCS5D03G0362000/TraesCS5D03G0814400/TraesCS5D03G0910500/TraesCS6A03G0129300/TraesCS6A03G0645900/TraesCS6B03G0771700/TraesCS6D03G0536300/TraesCS6D03G0552400
7	GO:0009791	post-embryonic development	0.0369204	0.1509	22/152	167/1691	TraesCS1A03G0718600/TraesCS1B03G0166700/TraesCS1B03G0971700/TraesCS1D03G0681300/TraesCS2A03G1219200/TraesCS2D03G1135100/TraesCS4D03G0791600/TraesCS5A03G0126700/TraesCS5A03G1127700/TraesCS5B03G0137900/TraesCS5B03G0219400/TraesCS5B03G0609400/TraesCS5B03G0760800/TraesCS5B03G1195500/TraesCS6A03G0129300/TraesCS6A03G0869800/TraesCS6B03G0041900/TraesCS6B03G0148600/TraesCS6B03G0724400/TraesCS6B03G1039600/TraesCS6D03G0740700/TraesCS7D03G0507300
7	GO:0010150	leaf senescence	0.0371164	0.1509	7/152	36/1691	TraesCS1B03G0166700/TraesCS4B03G0327300/TraesCS5A03G0488700/TraesCS5B03G0490600/TraesCS5D03G0453200/TraesCS5D03G0453600/TraesCS6A03G0129300
7	GO:0048518	positive regulation of biological process	0.0374767	0.151125	17/152	121/1691	TraesCS1A03G0172500/TraesCS1B03G0235500/TraesCS1B03G1070300/TraesCS1D03G0889300/TraesCS3D03G0761900/TraesCS4D03G0840000/TraesCS5A03G0126700/TraesCS5B03G0137900/TraesCS5B03G0609400/TraesCS5B03G0760800/TraesCS6A03G0129300/TraesCS6A03G0645900/TraesCS6B03G0041900/TraesCS6B03G0148600/TraesCS6B03G0771700/TraesCS6D03G0536300/TraesCS6D03G0552400
7	GO:0043436	oxoacid metabolic process	0.0377836	0.151135	21/152	158/1691	TraesCS1A03G0552200/TraesCS1A03G0611000/TraesCS1B03G0574900/TraesCS1B03G0644100/TraesCS1D03G0473800/TraesCS1D03G0532400/TraesCS2A03G0468000/TraesCS2A03G0847000/TraesCS2A03G1219200/TraesCS2B03G0590100/TraesCS2B03G1138900/TraesCS2D03G0428000/TraesCS3A03G0714000/TraesCS3A03G0875300/TraesCS3B03G0103500/TraesCS3B03G0999800/TraesCS3D03G0075200/TraesCS3D03G0801200/TraesCS5B03G0177400/TraesCS6D03G0343800/TraesCS7B03G0030900
7	GO:0045935	positive regulation of nucleobase-containing compound metabolic process	0.0382974	0.151964	8/152	44/1691	TraesCS1B03G1070300/TraesCS1D03G0889300/TraesCS6A03G0129300/TraesCS6A03G0645900/TraesCS6B03G0041900/TraesCS6B03G0771700/TraesCS6D03G0536300/TraesCS6D03G0552400
7	GO:0006082	organic acid metabolic process	0.0401645	0.157549	21/152	159/1691	TraesCS1A03G0552200/TraesCS1A03G0611000/TraesCS1B03G0574900/TraesCS1B03G0644100/TraesCS1D03G0473800/TraesCS1D03G0532400/TraesCS2A03G0468000/TraesCS2A03G0847000/TraesCS2A03G1219200/TraesCS2B03G0590100/TraesCS2B03G1138900/TraesCS2D03G0428000/TraesCS3A03G0714000/TraesCS3A03G0875300/TraesCS3B03G0103500/TraesCS3B03G0999800/TraesCS3D03G0075200/TraesCS3D03G0801200/TraesCS5B03G0177400/TraesCS6D03G0343800/TraesCS7B03G0030900
7	GO:0048519	negative regulation of biological process	0.0403402	0.157549	15/152	104/1691	TraesCS1A03G0718600/TraesCS1D03G0681300/TraesCS2A03G1219200/TraesCS2B03G1138900/TraesCS3A03G0907500/TraesCS5A03G0954900/TraesCS5A03G1127700/TraesCS5B03G0219400/TraesCS5B03G1003500/TraesCS5B03G1195500/TraesCS5D03G0910500/TraesCS6A03G0129300/TraesCS6A03G0869800/TraesCS6B03G1039600/TraesCS6D03G0740700
7	GO:0090693	plant organ senescence	0.0424395	0.164453	7/152	37/1691	TraesCS1B03G0166700/TraesCS4B03G0327300/TraesCS5A03G0488700/TraesCS5B03G0490600/TraesCS5D03G0453200/TraesCS5D03G0453600/TraesCS6A03G0129300
7	GO:0042538	hyperosmotic salinity response	0.0485372	0.186624	4/152	16/1691	TraesCS5A03G0954900/TraesCS5B03G0177400/TraesCS5B03G1003500/TraesCS5D03G0910500
8	GO:0015979	photosynthesis	7.10501e-12	3.05515e-09	33/142	111/1691	TraesCS1A03G0461300/TraesCS1A03G0809500/TraesCS1B03G1170500/TraesCS1D03G0462000/TraesCS2A03G0433700/TraesCS2A03G0800200/TraesCS2B03G0560500/TraesCS2B03G0885800/TraesCS2D03G0438600/TraesCS2D03G0738900/TraesCS3A03G0107800/TraesCS3A03G0900500/TraesCS3B03G0876000/TraesCS3B03G0980700/TraesCS3B03G1024800/TraesCS3D03G0826800/TraesCS4A03G0603000/TraesCS4B03G0203200/TraesCS4D03G0168000/TraesCS5A03G0981000/TraesCS5A03G1079500/TraesCS5B03G1028600/TraesCS5B03G1143000/TraesCS5D03G0608700/TraesCS5D03G0741600/TraesCS5D03G0931600/TraesCS5D03G1033100/TraesCS6A03G0387900/TraesCS6B03G0493800/TraesCS7A03G1366100/TraesCS7B03G1307200/TraesCS7D03G0505500/TraesCS7D03G1294100
8	GO:0009768	photosynthesis, light harvesting in photosystem I	5.86931e-08	1.2619e-05	14/142	32/1691	TraesCS1B03G1170500/TraesCS2A03G0433700/TraesCS2A03G0800200/TraesCS2B03G0560500/TraesCS2B03G0885800/TraesCS2D03G0438600/TraesCS2D03G0738900/TraesCS4A03G0603000/TraesCS4B03G0203200/TraesCS4D03G0168000/TraesCS5D03G0741600/TraesCS6A03G0387900/TraesCS6B03G0493800/TraesCS7D03G0505500
8	GO:0009765	photosynthesis, light harvesting	1.4941e-07	2.14155e-05	14/142	34/1691	TraesCS1B03G1170500/TraesCS2A03G0433700/TraesCS2A03G0800200/TraesCS2B03G0560500/TraesCS2B03G0885800/TraesCS2D03G0438600/TraesCS2D03G0738900/TraesCS4A03G0603000/TraesCS4B03G0203200/TraesCS4D03G0168000/TraesCS5D03G0741600/TraesCS6A03G0387900/TraesCS6B03G0493800/TraesCS7D03G0505500
8	GO:0019684	photosynthesis, light reaction	2.72994e-07	2.93468e-05	18/142	57/1691	TraesCS1A03G0809500/TraesCS1B03G1170500/TraesCS1D03G0462000/TraesCS2A03G0433700/TraesCS2A03G0800200/TraesCS2B03G0560500/TraesCS2B03G0885800/TraesCS2D03G0438600/TraesCS2D03G0738900/TraesCS3B03G0876000/TraesCS4A03G0603000/TraesCS4B03G0203200/TraesCS4D03G0168000/TraesCS5D03G0608700/TraesCS5D03G0741600/TraesCS6A03G0387900/TraesCS6B03G0493800/TraesCS7D03G0505500
8	GO:0006091	generation of precursor metabolites and energy	5.35521e-07	4.60548e-05	21/142	78/1691	TraesCS1A03G0809500/TraesCS1B03G1170500/TraesCS1D03G0462000/TraesCS2A03G0433700/TraesCS2A03G0800200/TraesCS2B03G0560500/TraesCS2B03G0885800/TraesCS2D03G0438600/TraesCS2D03G0738900/TraesCS3B03G0876000/TraesCS4A03G0603000/TraesCS4B03G0203200/TraesCS4D03G0168000/TraesCS5D03G0608700/TraesCS5D03G0741600/TraesCS6A03G0387900/TraesCS6B03G0493800/TraesCS7A03G0804600/TraesCS7B03G0641600/TraesCS7D03G0505500/TraesCS7D03G0765300
8	GO:0009314	response to radiation	8.12589e-06	0.000499162	27/142	136/1691	TraesCS1A03G0139500/TraesCS1A03G0461300/TraesCS1A03G0465800/TraesCS1B03G0190500/TraesCS1B03G0563600/TraesCS1B03G1170500/TraesCS1D03G0127000/TraesCS2A03G0433700/TraesCS2A03G0800200/TraesCS2B03G0560500/TraesCS2B03G0885800/TraesCS2D03G0438600/TraesCS2D03G0738900/TraesCS3A03G0900500/TraesCS3B03G1024800/TraesCS3D03G0826800/TraesCS4A03G0603000/TraesCS4A03G0733600/TraesCS4B03G0060700/TraesCS4B03G0203200/TraesCS4D03G0040500/TraesCS4D03G0168000/TraesCS5B03G0732800/TraesCS5D03G0741600/TraesCS6A03G0387900/TraesCS6B03G0493800/TraesCS7D03G0505500
8	GO:0009416	response to light stimulus	8.12589e-06	0.000499162	27/142	136/1691	TraesCS1A03G0139500/TraesCS1A03G0461300/TraesCS1A03G0465800/TraesCS1B03G0190500/TraesCS1B03G0563600/TraesCS1B03G1170500/TraesCS1D03G0127000/TraesCS2A03G0433700/TraesCS2A03G0800200/TraesCS2B03G0560500/TraesCS2B03G0885800/TraesCS2D03G0438600/TraesCS2D03G0738900/TraesCS3A03G0900500/TraesCS3B03G1024800/TraesCS3D03G0826800/TraesCS4A03G0603000/TraesCS4A03G0733600/TraesCS4B03G0060700/TraesCS4B03G0203200/TraesCS4D03G0040500/TraesCS4D03G0168000/TraesCS5B03G0732800/TraesCS5D03G0741600/TraesCS6A03G0387900/TraesCS6B03G0493800/TraesCS7D03G0505500
8	GO:0061024	membrane organization	1.4728e-05	0.000791633	8/142	16/1691	TraesCS3A03G0900500/TraesCS3B03G1024800/TraesCS3D03G0826800/TraesCS4A03G0733600/TraesCS4B03G0060700/TraesCS4D03G0040500/TraesCS7A03G1188500/TraesCS7B03G1059600
8	GO:0141124	intracellular signaling cassette	0.000330785	0.0158042	6/142	13/1691	TraesCS3B03G0498800/TraesCS3B03G0924900/TraesCS5A03G0237000/TraesCS5B03G0254200/TraesCS5B03G0801600/TraesCS5D03G0248000
8	GO:0009657	plastid organization	0.000654249	0.0271713	9/142	31/1691	TraesCS3A03G0900500/TraesCS3B03G1024800/TraesCS3D03G0826800/TraesCS4A03G0733600/TraesCS4B03G0060700/TraesCS4D03G0040500/TraesCS7A03G1366100/TraesCS7B03G1307200/TraesCS7D03G1294100
8	GO:0019722	calcium-mediated signaling	0.00069508	0.0271713	5/142	10/1691	TraesCS3B03G0498800/TraesCS3B03G0924900/TraesCS5A03G0237000/TraesCS5B03G0254200/TraesCS5D03G0248000
8	GO:0010114	response to red light	0.00190541	0.0682771	8/142	29/1691	TraesCS2A03G0433700/TraesCS2B03G0560500/TraesCS2D03G0438600/TraesCS4A03G0603000/TraesCS4B03G0203200/TraesCS4D03G0168000/TraesCS5D03G0741600/TraesCS7D03G0505500
8	GO:0010218	response to far red light	0.00302961	0.10021	8/142	31/1691	TraesCS2A03G0433700/TraesCS2B03G0560500/TraesCS2D03G0438600/TraesCS4A03G0603000/TraesCS4B03G0203200/TraesCS4D03G0168000/TraesCS5D03G0741600/TraesCS7D03G0505500
8	GO:0006414	translational elongation	0.00593771	0.182373	6/142	21/1691	TraesCS1A03G0833200/TraesCS2A03G0339700/TraesCS3A03G1098500/TraesCS4A03G0229200/TraesCS4B03G0542300/TraesCS4D03G0479700
8	GO:0009645	response to low light intensity stimulus	0.00670835	0.192306	4/142	10/1691	TraesCS5D03G0741600/TraesCS6A03G0387900/TraesCS6B03G0493800/TraesCS7D03G0505500
8	GO:0009639	response to red or far red light	0.0089117	0.239502	9/142	44/1691	TraesCS1A03G0461300/TraesCS2A03G0433700/TraesCS2B03G0560500/TraesCS2D03G0438600/TraesCS4A03G0603000/TraesCS4B03G0203200/TraesCS4D03G0168000/TraesCS5D03G0741600/TraesCS7D03G0505500
8	GO:0009637	response to blue light	0.00995874	0.251897	7/142	30/1691	TraesCS2A03G0433700/TraesCS2B03G0560500/TraesCS2D03G0438600/TraesCS4A03G0603000/TraesCS4B03G0203200/TraesCS4D03G0168000/TraesCS7D03G0505500
8	GO:0006779	porphyrin-containing compound biosynthetic process	0.0119302	0.2565	6/142	24/1691	TraesCS1A03G0139500/TraesCS1A03G0461300/TraesCS1A03G0465800/TraesCS1B03G0190500/TraesCS1B03G0563600/TraesCS1D03G0127000
8	GO:0015995	chlorophyll biosynthetic process	0.0119302	0.2565	6/142	24/1691	TraesCS1A03G0139500/TraesCS1A03G0461300/TraesCS1A03G0465800/TraesCS1B03G0190500/TraesCS1B03G0563600/TraesCS1D03G0127000
8	GO:0033014	tetrapyrrole biosynthetic process	0.0119302	0.2565	6/142	24/1691	TraesCS1A03G0139500/TraesCS1A03G0461300/TraesCS1A03G0465800/TraesCS1B03G0190500/TraesCS1B03G0563600/TraesCS1D03G0127000
8	GO:0040008	regulation of growth	0.026321	0.538955	5/142	21/1691	TraesCS3B03G0498800/TraesCS5A03G0237000/TraesCS5B03G0254200/TraesCS5B03G0732800/TraesCS5D03G0248000
8	GO:0006778	porphyrin-containing compound metabolic process	0.0400805	0.718109	6/142	31/1691	TraesCS1A03G0139500/TraesCS1A03G0461300/TraesCS1A03G0465800/TraesCS1B03G0190500/TraesCS1B03G0563600/TraesCS1D03G0127000
8	GO:0015994	chlorophyll metabolic process	0.0400805	0.718109	6/142	31/1691	TraesCS1A03G0139500/TraesCS1A03G0461300/TraesCS1A03G0465800/TraesCS1B03G0190500/TraesCS1B03G0563600/TraesCS1D03G0127000
8	GO:0033013	tetrapyrrole metabolic process	0.0400805	0.718109	6/142	31/1691	TraesCS1A03G0139500/TraesCS1A03G0461300/TraesCS1A03G0465800/TraesCS1B03G0190500/TraesCS1B03G0563600/TraesCS1D03G0127000
8	GO:0042548	regulation of photosynthesis, light reaction	0.0448521	0.741785	3/142	10/1691	TraesCS1A03G0809500/TraesCS3B03G0876000/TraesCS5D03G0608700
8	GO:0043467	regulation of generation of precursor metabolites and energy	0.0448521	0.741785	3/142	10/1691	TraesCS1A03G0809500/TraesCS3B03G0876000/TraesCS5D03G0608700
8	GO:0035556	intracellular signal transduction	0.0475786	0.757733	8/142	49/1691	TraesCS1B03G0386500/TraesCS3B03G0498800/TraesCS3B03G0924900/TraesCS5A03G0237000/TraesCS5B03G0254200/TraesCS5B03G0801600/TraesCS5D03G0248000/TraesCS6B03G0403900
9	GO:0006996	organelle organization	3.19929e-07	0.000166683	19/101	88/1691	TraesCS1A03G0385800/TraesCS1A03G0773400/TraesCS1B03G0467300/TraesCS1B03G0885100/TraesCS1D03G0740000/TraesCS2A03G0939200/TraesCS2B03G0381400/TraesCS2B03G1561700/TraesCS2D03G0283400/TraesCS2D03G0880300/TraesCS2D03G1179300/TraesCS3A03G0543100/TraesCS3B03G0625500/TraesCS3D03G0505600/TraesCS3D03G0819100/TraesCS4A03G0040100/TraesCS5B03G0235200/TraesCS5B03G0968800/TraesCS6D03G0624200
9	GO:0000902	cell morphogenesis	1.09179e-06	0.000257538	12/101	39/1691	TraesCS2D03G1110700/TraesCS3A03G0543100/TraesCS3A03G0812800/TraesCS3A03G1277400/TraesCS3B03G0625500/TraesCS3B03G0708400/TraesCS3D03G0505600/TraesCS5B03G0968800/TraesCS6B03G0019700/TraesCS6B03G0384800/TraesCS6B03G1301100/TraesCS6D03G0251500
9	GO:0032989	cellular anatomical entity morphogenesis	1.48295e-06	0.000257538	12/101	40/1691	TraesCS2D03G1110700/TraesCS3A03G0543100/TraesCS3A03G0812800/TraesCS3A03G1277400/TraesCS3B03G0625500/TraesCS3B03G0708400/TraesCS3D03G0505600/TraesCS5B03G0968800/TraesCS6B03G0019700/TraesCS6B03G0384800/TraesCS6B03G1301100/TraesCS6D03G0251500
9	GO:0016043	cellular component organization	6.29162e-06	0.000819484	30/101	225/1691	TraesCS1A03G0385800/TraesCS1A03G0773400/TraesCS1B03G0467300/TraesCS1B03G0885100/TraesCS1D03G0740000/TraesCS2A03G0939200/TraesCS2B03G0381400/TraesCS2B03G1561700/TraesCS2D03G0283400/TraesCS2D03G0880300/TraesCS2D03G1110700/TraesCS2D03G1179300/TraesCS3A03G0543100/TraesCS3A03G0812800/TraesCS3A03G1277400/TraesCS3B03G0625500/TraesCS3B03G0708400/TraesCS3D03G0505600/TraesCS3D03G0819100/TraesCS4A03G0040100/TraesCS5A03G0631700/TraesCS5B03G0235200/TraesCS5B03G0655000/TraesCS5B03G0968800/TraesCS5D03G0600000/TraesCS6B03G0019700/TraesCS6B03G0384800/TraesCS6B03G1301100/TraesCS6D03G0251500/TraesCS6D03G0624200
9	GO:0051301	cell division	2.31891e-05	0.0024163	11/101	43/1691	TraesCS2A03G1365500/TraesCS2D03G1110700/TraesCS3A03G0543100/TraesCS3A03G1277400/TraesCS3B03G0625500/TraesCS3D03G0505600/TraesCS3D03G0819100/TraesCS4A03G0040100/TraesCS5A03G0631700/TraesCS5B03G0655000/TraesCS5D03G0600000
9	GO:0071840	cellular component organization or biogenesis	7.11184e-05	0.00617545	30/101	253/1691	TraesCS1A03G0385800/TraesCS1A03G0773400/TraesCS1B03G0467300/TraesCS1B03G0885100/TraesCS1D03G0740000/TraesCS2A03G0939200/TraesCS2B03G0381400/TraesCS2B03G1561700/TraesCS2D03G0283400/TraesCS2D03G0880300/TraesCS2D03G1110700/TraesCS2D03G1179300/TraesCS3A03G0543100/TraesCS3A03G0812800/TraesCS3A03G1277400/TraesCS3B03G0625500/TraesCS3B03G0708400/TraesCS3D03G0505600/TraesCS3D03G0819100/TraesCS4A03G0040100/TraesCS5A03G0631700/TraesCS5B03G0235200/TraesCS5B03G0655000/TraesCS5B03G0968800/TraesCS5D03G0600000/TraesCS6B03G0019700/TraesCS6B03G0384800/TraesCS6B03G1301100/TraesCS6D03G0251500/TraesCS6D03G0624200
9	GO:0048856	anatomical structure development	0.000118708	0.00883525	34/101	312/1691	TraesCS1A03G0385800/TraesCS1A03G0773400/TraesCS1B03G0467300/TraesCS1B03G0885100/TraesCS1D03G0171100/TraesCS1D03G0740000/TraesCS2A03G0226700/TraesCS2A03G0939200/TraesCS2A03G1365500/TraesCS2D03G0880300/TraesCS2D03G1110700/TraesCS3A03G0533900/TraesCS3A03G0543100/TraesCS3A03G0812800/TraesCS3A03G1198300/TraesCS3A03G1277400/TraesCS3B03G0200400/TraesCS3B03G0625500/TraesCS3B03G0708400/TraesCS3D03G0505600/TraesCS3D03G0819100/TraesCS4A03G0040100/TraesCS4A03G0503700/TraesCS5B03G0235200/TraesCS5B03G0968800/TraesCS6B03G0019700/TraesCS6B03G0384800/TraesCS6B03G1046500/TraesCS6B03G1301100/TraesCS6D03G0251500/TraesCS7A03G0382100/TraesCS7A03G0846500/TraesCS7B03G0180500/TraesCS7D03G0367000
9	GO:0010154	fruit development	0.000193281	0.0125874	15/101	91/1691	TraesCS1A03G0773400/TraesCS1B03G0885100/TraesCS1D03G0740000/TraesCS2A03G0226700/TraesCS3A03G0533900/TraesCS3A03G0543100/TraesCS3B03G0625500/TraesCS3D03G0505600/TraesCS4A03G0503700/TraesCS5B03G0235200/TraesCS5B03G0968800/TraesCS6B03G1046500/TraesCS7A03G0382100/TraesCS7B03G0180500/TraesCS7D03G0367000
9	GO:0032502	developmental process	0.000278064	0.0145685	34/101	325/1691	TraesCS1A03G0385800/TraesCS1A03G0773400/TraesCS1B03G0467300/TraesCS1B03G0885100/TraesCS1D03G0171100/TraesCS1D03G0740000/TraesCS2A03G0226700/TraesCS2A03G0939200/TraesCS2A03G1365500/TraesCS2D03G0880300/TraesCS2D03G1110700/TraesCS3A03G0533900/TraesCS3A03G0543100/TraesCS3A03G0812800/TraesCS3A03G1198300/TraesCS3A03G1277400/TraesCS3B03G0200400/TraesCS3B03G0625500/TraesCS3B03G0708400/TraesCS3D03G0505600/TraesCS3D03G0819100/TraesCS4A03G0040100/TraesCS4A03G0503700/TraesCS5B03G0235200/TraesCS5B03G0968800/TraesCS6B03G0019700/TraesCS6B03G0384800/TraesCS6B03G1046500/TraesCS6B03G1301100/TraesCS6D03G0251500/TraesCS7A03G0382100/TraesCS7A03G0846500/TraesCS7B03G0180500/TraesCS7D03G0367000
9	GO:0048869	cellular developmental process	0.000281577	0.0145685	15/101	94/1691	TraesCS2A03G0939200/TraesCS2D03G0880300/TraesCS2D03G1110700/TraesCS3A03G0543100/TraesCS3A03G0812800/TraesCS3A03G1277400/TraesCS3B03G0625500/TraesCS3B03G0708400/TraesCS3D03G0505600/TraesCS3D03G0819100/TraesCS5B03G0968800/TraesCS6B03G0019700/TraesCS6B03G0384800/TraesCS6B03G1301100/TraesCS6D03G0251500
9	GO:0009826	unidimensional cell growth	0.000307589	0.0145685	8/101	31/1691	TraesCS2D03G1110700/TraesCS3A03G0543100/TraesCS3A03G0812800/TraesCS3A03G1277400/TraesCS3B03G0625500/TraesCS3D03G0505600/TraesCS6B03G0384800/TraesCS6D03G0251500
9	GO:0006259	DNA metabolic process	0.000390103	0.016937	5/101	12/1691	TraesCS2B03G1561700/TraesCS2D03G0247700/TraesCS2D03G1179300/TraesCS4A03G0112000/TraesCS6B03G0019700
9	GO:0016049	cell growth	0.000603021	0.0196691	10/101	51/1691	TraesCS2D03G1110700/TraesCS3A03G0543100/TraesCS3A03G0812800/TraesCS3A03G1277400/TraesCS3B03G0625500/TraesCS3D03G0505600/TraesCS3D03G0819100/TraesCS5B03G0968800/TraesCS6B03G0384800/TraesCS6D03G0251500
9	GO:0007015	actin filament organization	0.000604043	0.0196691	5/101	13/1691	TraesCS2A03G0939200/TraesCS2D03G0880300/TraesCS3A03G0543100/TraesCS3B03G0625500/TraesCS3D03G0505600
9	GO:0030029	actin filament-based process	0.000604043	0.0196691	5/101	13/1691	TraesCS2A03G0939200/TraesCS2D03G0880300/TraesCS3A03G0543100/TraesCS3B03G0625500/TraesCS3D03G0505600
9	GO:0030036	actin cytoskeleton organization	0.000604043	0.0196691	5/101	13/1691	TraesCS2A03G0939200/TraesCS2D03G0880300/TraesCS3A03G0543100/TraesCS3B03G0625500/TraesCS3D03G0505600
9	GO:0060560	developmental growth involved in morphogenesis	0.000830688	0.0254581	9/101	44/1691	TraesCS2D03G1110700/TraesCS3A03G0543100/TraesCS3A03G0812800/TraesCS3A03G1277400/TraesCS3B03G0625500/TraesCS3D03G0505600/TraesCS3D03G0819100/TraesCS6B03G0384800/TraesCS6D03G0251500
9	GO:0003006	developmental process involved in reproduction	0.000971374	0.0281159	18/101	139/1691	TraesCS1A03G0773400/TraesCS1B03G0885100/TraesCS1D03G0740000/TraesCS2A03G0226700/TraesCS2A03G0939200/TraesCS2D03G0880300/TraesCS3A03G0533900/TraesCS3A03G0543100/TraesCS3A03G1277400/TraesCS3B03G0625500/TraesCS3D03G0505600/TraesCS4A03G0503700/TraesCS5B03G0235200/TraesCS5B03G0968800/TraesCS6B03G1046500/TraesCS7A03G0382100/TraesCS7B03G0180500/TraesCS7D03G0367000
9	GO:0048589	developmental growth	0.00137296	0.0336317	9/101	47/1691	TraesCS2D03G1110700/TraesCS3A03G0543100/TraesCS3A03G0812800/TraesCS3A03G1277400/TraesCS3B03G0625500/TraesCS3D03G0505600/TraesCS3D03G0819100/TraesCS6B03G0384800/TraesCS6D03G0251500
9	GO:0006396	RNA processing	0.00143518	0.0336317	7/101	30/1691	TraesCS1A03G0385800/TraesCS1A03G0773400/TraesCS1B03G0467300/TraesCS1B03G0885100/TraesCS1D03G0740000/TraesCS4A03G0112000/TraesCS7A03G0382300
9	GO:0048229	gametophyte development	0.00143518	0.0336317	7/101	30/1691	TraesCS1A03G0385800/TraesCS1B03G0467300/TraesCS2A03G0939200/TraesCS2D03G0880300/TraesCS2D03G1110700/TraesCS3A03G1277400/TraesCS3B03G0708400
9	GO:0048468	cell development	0.00143518	0.0336317	7/101	30/1691	TraesCS3A03G0543100/TraesCS3A03G0812800/TraesCS3B03G0625500/TraesCS3D03G0505600/TraesCS3D03G0819100/TraesCS5B03G0968800/TraesCS6B03G0019700
9	GO:0009653	anatomical structure morphogenesis	0.0015855	0.0336317	15/101	110/1691	TraesCS2A03G0226700/TraesCS2D03G1110700/TraesCS3A03G0543100/TraesCS3A03G0812800/TraesCS3A03G1277400/TraesCS3B03G0625500/TraesCS3B03G0708400/TraesCS3D03G0505600/TraesCS3D03G0819100/TraesCS4A03G0040100/TraesCS5B03G0968800/TraesCS6B03G0019700/TraesCS6B03G0384800/TraesCS6B03G1301100/TraesCS6D03G0251500
9	GO:0097435	supramolecular fiber organization	0.00177425	0.0336317	5/101	16/1691	TraesCS2A03G0939200/TraesCS2D03G0880300/TraesCS3A03G0543100/TraesCS3B03G0625500/TraesCS3D03G0505600
9	GO:0051128	regulation of cellular component organization	0.00190612	0.0336317	4/101	10/1691	TraesCS2D03G1110700/TraesCS3A03G0812800/TraesCS3B03G0708400/TraesCS6B03G1301100
9	GO:0051276	chromosome organization	0.00190612	0.0336317	4/101	10/1691	TraesCS1A03G0773400/TraesCS1B03G0885100/TraesCS1D03G0740000/TraesCS2B03G1561700
9	GO:0070925	organelle assembly	0.00190612	0.0336317	4/101	10/1691	TraesCS1A03G0385800/TraesCS1B03G0467300/TraesCS4A03G0040100/TraesCS5B03G0968800
9	GO:0140694	membraneless organelle assembly	0.00190612	0.0336317	4/101	10/1691	TraesCS1A03G0385800/TraesCS1B03G0467300/TraesCS4A03G0040100/TraesCS5B03G0968800
9	GO:0009790	embryo development	0.00197293	0.0336317	11/101	69/1691	TraesCS1A03G0773400/TraesCS1B03G0885100/TraesCS1D03G0740000/TraesCS2A03G0226700/TraesCS2A03G1365500/TraesCS2D03G1110700/TraesCS3A03G0533900/TraesCS5B03G0235200/TraesCS7A03G0382100/TraesCS7B03G0180500/TraesCS7D03G0367000
9	GO:0048608	reproductive structure development	0.00200112	0.0336317	16/101	124/1691	TraesCS1A03G0773400/TraesCS1B03G0885100/TraesCS1D03G0740000/TraesCS2A03G0226700/TraesCS3A03G0533900/TraesCS3A03G0543100/TraesCS3A03G1277400/TraesCS3B03G0625500/TraesCS3D03G0505600/TraesCS4A03G0503700/TraesCS5B03G0235200/TraesCS5B03G0968800/TraesCS6B03G1046500/TraesCS7A03G0382100/TraesCS7B03G0180500/TraesCS7D03G0367000
9	GO:0061458	reproductive system development	0.00200112	0.0336317	16/101	124/1691	TraesCS1A03G0773400/TraesCS1B03G0885100/TraesCS1D03G0740000/TraesCS2A03G0226700/TraesCS3A03G0533900/TraesCS3A03G0543100/TraesCS3A03G1277400/TraesCS3B03G0625500/TraesCS3D03G0505600/TraesCS4A03G0503700/TraesCS5B03G0235200/TraesCS5B03G0968800/TraesCS6B03G1046500/TraesCS7A03G0382100/TraesCS7B03G0180500/TraesCS7D03G0367000
9	GO:0032446	protein modification by small protein conjugation	0.00218326	0.0344691	6/101	24/1691	TraesCS3A03G1277400/TraesCS3B03G0200400/TraesCS5A03G0339000/TraesCS5D03G0282500/TraesCS6B03G0019700/TraesCS7B03G0642700
9	GO:0090558	plant epidermis development	0.00218326	0.0344691	6/101	24/1691	TraesCS3A03G0543100/TraesCS3B03G0625500/TraesCS3D03G0505600/TraesCS3D03G0819100/TraesCS5B03G0968800/TraesCS6B03G0019700
9	GO:0031347	regulation of defense response	0.00239558	0.0367087	5/101	17/1691	TraesCS2A03G1365500/TraesCS3A03G1277400/TraesCS3B03G0708400/TraesCS6B03G0384800/TraesCS6D03G0251500
9	GO:0048316	seed development	0.00262615	0.0376981	12/101	82/1691	TraesCS1A03G0773400/TraesCS1B03G0885100/TraesCS1D03G0740000/TraesCS2A03G0226700/TraesCS3A03G0533900/TraesCS4A03G0503700/TraesCS5B03G0235200/TraesCS5B03G0968800/TraesCS6B03G1046500/TraesCS7A03G0382100/TraesCS7B03G0180500/TraesCS7D03G0367000
9	GO:0043687	post-translational protein modification	0.00273553	0.0376981	6/101	25/1691	TraesCS3A03G1277400/TraesCS3B03G0200400/TraesCS5A03G0339000/TraesCS5D03G0282500/TraesCS6B03G0019700/TraesCS7B03G0642700
9	GO:0070647	protein modification by small protein conjugation or removal	0.00273553	0.0376981	6/101	25/1691	TraesCS3A03G1277400/TraesCS3B03G0200400/TraesCS5A03G0339000/TraesCS5D03G0282500/TraesCS6B03G0019700/TraesCS7B03G0642700
9	GO:0007275	multicellular organism development	0.00274958	0.0376981	28/101	282/1691	TraesCS1A03G0385800/TraesCS1A03G0773400/TraesCS1B03G0467300/TraesCS1B03G0885100/TraesCS1D03G0171100/TraesCS1D03G0740000/TraesCS2A03G0226700/TraesCS2A03G0939200/TraesCS2A03G1365500/TraesCS2D03G0880300/TraesCS2D03G1110700/TraesCS3A03G0533900/TraesCS3A03G0543100/TraesCS3A03G1198300/TraesCS3A03G1277400/TraesCS3B03G0200400/TraesCS3B03G0625500/TraesCS3B03G0708400/TraesCS3D03G0505600/TraesCS3D03G0819100/TraesCS4A03G0040100/TraesCS4A03G0503700/TraesCS5B03G0235200/TraesCS5B03G0968800/TraesCS6B03G1046500/TraesCS7A03G0382100/TraesCS7B03G0180500/TraesCS7D03G0367000
9	GO:0048467	gynoecium development	0.00285887	0.0381915	4/101	11/1691	TraesCS3A03G0543100/TraesCS3A03G1277400/TraesCS3B03G0625500/TraesCS3D03G0505600
9	GO:0044550	secondary metabolite biosynthetic process	0.00330257	0.043016	9/101	53/1691	TraesCS4A03G0764700/TraesCS4B03G0019500/TraesCS4D03G0014500/TraesCS5D03G0877500/TraesCS6A03G0034200/TraesCS6B03G0051700/TraesCS6B03G0173100/TraesCS7A03G0846500/TraesCS7D03G0608500
9	GO:0022414	reproductive process	0.00401804	0.0473907	18/101	157/1691	TraesCS1A03G0773400/TraesCS1B03G0885100/TraesCS1D03G0740000/TraesCS2A03G0226700/TraesCS2A03G0939200/TraesCS2D03G0880300/TraesCS3A03G0533900/TraesCS3A03G0543100/TraesCS3A03G1277400/TraesCS3B03G0625500/TraesCS3D03G0505600/TraesCS4A03G0503700/TraesCS5B03G0235200/TraesCS5B03G0968800/TraesCS6B03G1046500/TraesCS7A03G0382100/TraesCS7B03G0180500/TraesCS7D03G0367000
9	GO:0006338	chromatin remodeling	0.00409325	0.0473907	4/101	12/1691	TraesCS1A03G0773400/TraesCS1B03G0885100/TraesCS1D03G0740000/TraesCS2B03G1561700
9	GO:0033865	nucleoside bisphosphate metabolic process	0.00409325	0.0473907	4/101	12/1691	TraesCS3D03G0017500/TraesCS4A03G0764700/TraesCS4B03G0019500/TraesCS4D03G0014500
9	GO:0033875	ribonucleoside bisphosphate metabolic process	0.00409325	0.0473907	4/101	12/1691	TraesCS3D03G0017500/TraesCS4A03G0764700/TraesCS4B03G0019500/TraesCS4D03G0014500
9	GO:0034032	purine nucleoside bisphosphate metabolic process	0.00409325	0.0473907	4/101	12/1691	TraesCS3D03G0017500/TraesCS4A03G0764700/TraesCS4B03G0019500/TraesCS4D03G0014500
9	GO:0009793	embryo development ending in seed dormancy	0.0048564	0.0544542	9/101	56/1691	TraesCS1A03G0773400/TraesCS1B03G0885100/TraesCS1D03G0740000/TraesCS2A03G0226700/TraesCS3A03G0533900/TraesCS5B03G0235200/TraesCS7A03G0382100/TraesCS7B03G0180500/TraesCS7D03G0367000
9	GO:0043412	macromolecule modification	0.00544503	0.0544542	20/101	187/1691	TraesCS2A03G1365500/TraesCS2B03G1512400/TraesCS2B03G1561700/TraesCS2D03G1110700/TraesCS2D03G1195800/TraesCS3A03G0385200/TraesCS3A03G0812800/TraesCS3A03G1277400/TraesCS3B03G0200400/TraesCS4A03G0112000/TraesCS4A03G0503700/TraesCS4A03G0811600/TraesCS5A03G0339000/TraesCS5B03G0090700/TraesCS5D03G0282500/TraesCS6B03G0019700/TraesCS6B03G0384800/TraesCS6B03G0630900/TraesCS6D03G0251500/TraesCS7B03G0642700
9	GO:0051641	cellular localization	0.00548475	0.0544542	9/101	57/1691	TraesCS1A03G0583300/TraesCS2B03G0381400/TraesCS2D03G0283400/TraesCS3A03G0543100/TraesCS3B03G0625500/TraesCS3B03G0708400/TraesCS3D03G0505600/TraesCS4A03G0040100/TraesCS5B03G0968800
9	GO:0006325	chromatin organization	0.00564401	0.0544542	4/101	13/1691	TraesCS1A03G0773400/TraesCS1B03G0885100/TraesCS1D03G0740000/TraesCS2B03G1561700
9	GO:0048469	cell maturation	0.00564401	0.0544542	4/101	13/1691	TraesCS3A03G0543100/TraesCS3B03G0625500/TraesCS3D03G0505600/TraesCS3D03G0819100
9	GO:0048764	trichoblast maturation	0.00564401	0.0544542	4/101	13/1691	TraesCS3A03G0543100/TraesCS3B03G0625500/TraesCS3D03G0505600/TraesCS3D03G0819100
9	GO:0048765	root hair cell differentiation	0.00564401	0.0544542	4/101	13/1691	TraesCS3A03G0543100/TraesCS3B03G0625500/TraesCS3D03G0505600/TraesCS3D03G0819100
9	GO:0048767	root hair elongation	0.00564401	0.0544542	4/101	13/1691	TraesCS3A03G0543100/TraesCS3B03G0625500/TraesCS3D03G0505600/TraesCS3D03G0819100
9	GO:0080147	root hair cell development	0.00564401	0.0544542	4/101	13/1691	TraesCS3A03G0543100/TraesCS3B03G0625500/TraesCS3D03G0505600/TraesCS3D03G0819100
9	GO:0007010	cytoskeleton organization	0.00603535	0.0571713	6/101	29/1691	TraesCS2A03G0939200/TraesCS2D03G0880300/TraesCS3A03G0543100/TraesCS3B03G0625500/TraesCS3D03G0505600/TraesCS3D03G0819100
9	GO:0009259	ribonucleotide metabolic process	0.00650372	0.0605078	5/101	21/1691	TraesCS3D03G0017500/TraesCS4A03G0764700/TraesCS4B03G0019500/TraesCS4D03G0014500/TraesCS5D03G0395400
9	GO:1901135	carbohydrate derivative metabolic process	0.00692958	0.0633388	9/101	59/1691	TraesCS3A03G0663900/TraesCS3D03G0017500/TraesCS4A03G0764700/TraesCS4B03G0019500/TraesCS4D03G0014500/TraesCS5A03G1011900/TraesCS5D03G0395400/TraesCS6B03G0173100/TraesCS6B03G0630900
9	GO:0040007	growth	0.00717862	0.0644838	10/101	70/1691	TraesCS2D03G1110700/TraesCS3A03G0543100/TraesCS3A03G0812800/TraesCS3A03G1277400/TraesCS3B03G0625500/TraesCS3D03G0505600/TraesCS3D03G0819100/TraesCS5B03G0968800/TraesCS6B03G0384800/TraesCS6D03G0251500
9	GO:0010054	trichoblast differentiation	0.00754345	0.0666125	4/101	14/1691	TraesCS3A03G0543100/TraesCS3B03G0625500/TraesCS3D03G0505600/TraesCS3D03G0819100
9	GO:0009791	post-embryonic development	0.00783295	0.0680161	18/101	167/1691	TraesCS1A03G0773400/TraesCS1B03G0885100/TraesCS1D03G0740000/TraesCS2A03G0226700/TraesCS3A03G0533900/TraesCS3A03G0543100/TraesCS3A03G1277400/TraesCS3B03G0200400/TraesCS3B03G0625500/TraesCS3D03G0505600/TraesCS3D03G0819100/TraesCS4A03G0503700/TraesCS5B03G0235200/TraesCS5B03G0968800/TraesCS6B03G1046500/TraesCS7A03G0382100/TraesCS7B03G0180500/TraesCS7D03G0367000
9	GO:0036211	protein modification process	0.00835177	0.0713324	19/101	181/1691	TraesCS2A03G1365500/TraesCS2B03G1512400/TraesCS2B03G1561700/TraesCS2D03G1110700/TraesCS2D03G1195800/TraesCS3A03G0385200/TraesCS3A03G0812800/TraesCS3A03G1277400/TraesCS3B03G0200400/TraesCS4A03G0503700/TraesCS4A03G0811600/TraesCS5A03G0339000/TraesCS5B03G0090700/TraesCS5D03G0282500/TraesCS6B03G0019700/TraesCS6B03G0384800/TraesCS6B03G0630900/TraesCS6D03G0251500/TraesCS7B03G0642700
9	GO:0032501	multicellular organismal process	0.00877421	0.0737317	28/101	305/1691	TraesCS1A03G0385800/TraesCS1A03G0773400/TraesCS1B03G0467300/TraesCS1B03G0885100/TraesCS1D03G0171100/TraesCS1D03G0740000/TraesCS2A03G0226700/TraesCS2A03G0939200/TraesCS2A03G1365500/TraesCS2D03G0880300/TraesCS2D03G1110700/TraesCS3A03G0533900/TraesCS3A03G0543100/TraesCS3A03G1198300/TraesCS3A03G1277400/TraesCS3B03G0200400/TraesCS3B03G0625500/TraesCS3B03G0708400/TraesCS3D03G0505600/TraesCS3D03G0819100/TraesCS4A03G0040100/TraesCS4A03G0503700/TraesCS5B03G0235200/TraesCS5B03G0968800/TraesCS6B03G1046500/TraesCS7A03G0382100/TraesCS7B03G0180500/TraesCS7D03G0367000
9	GO:0016567	protein ubiquitination	0.00977517	0.0775272	5/101	23/1691	TraesCS3B03G0200400/TraesCS5A03G0339000/TraesCS5D03G0282500/TraesCS6B03G0019700/TraesCS7B03G0642700
9	GO:0010053	root epidermal cell differentiation	0.0098211	0.0775272	4/101	15/1691	TraesCS3A03G0543100/TraesCS3B03G0625500/TraesCS3D03G0505600/TraesCS3D03G0819100
9	GO:0090627	plant epidermal cell differentiation	0.0098211	0.0775272	4/101	15/1691	TraesCS3A03G0543100/TraesCS3B03G0625500/TraesCS3D03G0505600/TraesCS3D03G0819100
9	GO:1901137	carbohydrate derivative biosynthetic process	0.0098211	0.0775272	4/101	15/1691	TraesCS3D03G0017500/TraesCS5D03G0395400/TraesCS6B03G0173100/TraesCS6B03G0630900
9	GO:0006511	ubiquitin-dependent protein catabolic process	0.0125034	0.0917502	4/101	16/1691	TraesCS3B03G0200400/TraesCS5A03G0339000/TraesCS5B03G0235200/TraesCS5D03G0282500
9	GO:0019941	modification-dependent protein catabolic process	0.0125034	0.0917502	4/101	16/1691	TraesCS3B03G0200400/TraesCS5A03G0339000/TraesCS5B03G0235200/TraesCS5D03G0282500
9	GO:0022603	regulation of anatomical structure morphogenesis	0.0125034	0.0917502	4/101	16/1691	TraesCS2D03G1110700/TraesCS3A03G0812800/TraesCS3B03G0708400/TraesCS6B03G1301100
9	GO:0022613	ribonucleoprotein complex biogenesis	0.0125034	0.0917502	4/101	16/1691	TraesCS1A03G0385800/TraesCS1B03G0467300/TraesCS4A03G0040100/TraesCS5B03G0968800
9	GO:0043632	modification-dependent macromolecule catabolic process	0.0125034	0.0917502	4/101	16/1691	TraesCS3B03G0200400/TraesCS5A03G0339000/TraesCS5B03G0235200/TraesCS5D03G0282500
9	GO:0016310	phosphorylation	0.013828	0.100061	14/101	125/1691	TraesCS2A03G1234800/TraesCS2A03G1365500/TraesCS2B03G1512400/TraesCS2D03G1110700/TraesCS2D03G1195800/TraesCS3A03G0385200/TraesCS3A03G0812800/TraesCS3D03G0017500/TraesCS4A03G0503700/TraesCS4A03G0811600/TraesCS5B03G0090700/TraesCS6B03G0384800/TraesCS6D03G0251500/TraesCS7D03G0764100
9	GO:0019693	ribose phosphate metabolic process	0.0140324	0.100149	5/101	25/1691	TraesCS3D03G0017500/TraesCS4A03G0764700/TraesCS4B03G0019500/TraesCS4D03G0014500/TraesCS5D03G0395400
9	GO:0043933	protein-containing complex organization	0.0157973	0.111221	9/101	67/1691	TraesCS1A03G0385800/TraesCS1A03G0773400/TraesCS1B03G0467300/TraesCS1B03G0885100/TraesCS1D03G0740000/TraesCS2B03G0381400/TraesCS2D03G0283400/TraesCS4A03G0040100/TraesCS5B03G0968800
9	GO:0009699	phenylpropanoid biosynthetic process	0.0171234	0.11895	7/101	46/1691	TraesCS4A03G0764700/TraesCS4B03G0019500/TraesCS4D03G0014500/TraesCS6A03G0034200/TraesCS6B03G0051700/TraesCS7A03G0846500/TraesCS7D03G0608500
9	GO:0045088	regulation of innate immune response	0.0182486	0.12034	3/101	10/1691	TraesCS2A03G1365500/TraesCS3A03G1277400/TraesCS3B03G0708400
9	GO:0050776	regulation of immune response	0.0182486	0.12034	3/101	10/1691	TraesCS2A03G1365500/TraesCS3A03G1277400/TraesCS3B03G0708400
9	GO:0006793	phosphorus metabolic process	0.0186409	0.12034	18/101	182/1691	TraesCS2A03G1234800/TraesCS2A03G1365500/TraesCS2B03G1512400/TraesCS2D03G1110700/TraesCS2D03G1195800/TraesCS3A03G0385200/TraesCS3A03G0812800/TraesCS3D03G0017500/TraesCS4A03G0503700/TraesCS4A03G0764700/TraesCS4A03G0811600/TraesCS4B03G0019500/TraesCS4D03G0014500/TraesCS5B03G0090700/TraesCS5D03G0395400/TraesCS6B03G0384800/TraesCS6D03G0251500/TraesCS7D03G0764100
9	GO:0006796	phosphate-containing compound metabolic process	0.0186409	0.12034	18/101	182/1691	TraesCS2A03G1234800/TraesCS2A03G1365500/TraesCS2B03G1512400/TraesCS2D03G1110700/TraesCS2D03G1195800/TraesCS3A03G0385200/TraesCS3A03G0812800/TraesCS3D03G0017500/TraesCS4A03G0503700/TraesCS4A03G0764700/TraesCS4A03G0811600/TraesCS4B03G0019500/TraesCS4D03G0014500/TraesCS5B03G0090700/TraesCS5D03G0395400/TraesCS6B03G0384800/TraesCS6D03G0251500/TraesCS7D03G0764100
9	GO:0007049	cell cycle	0.019156	0.12034	7/101	47/1691	TraesCS2A03G0939200/TraesCS2D03G0880300/TraesCS2D03G1110700/TraesCS5A03G0631700/TraesCS5B03G0655000/TraesCS5D03G0600000/TraesCS6B03G0019700
9	GO:0009698	phenylpropanoid metabolic process	0.019156	0.12034	7/101	47/1691	TraesCS4A03G0764700/TraesCS4B03G0019500/TraesCS4D03G0014500/TraesCS6A03G0034200/TraesCS6B03G0051700/TraesCS7A03G0846500/TraesCS7D03G0608500
9	GO:0006397	mRNA processing	0.0191712	0.12034	4/101	18/1691	TraesCS1A03G0773400/TraesCS1B03G0885100/TraesCS1D03G0740000/TraesCS4A03G0112000
9	GO:0009150	purine ribonucleotide metabolic process	0.0191712	0.12034	4/101	18/1691	TraesCS3D03G0017500/TraesCS4A03G0764700/TraesCS4B03G0019500/TraesCS4D03G0014500
9	GO:0022402	cell cycle process	0.0200277	0.124219	6/101	37/1691	TraesCS2A03G0939200/TraesCS2D03G0880300/TraesCS5A03G0631700/TraesCS5B03G0655000/TraesCS5D03G0600000/TraesCS6B03G0019700
9	GO:0048731	system development	0.0214277	0.131339	20/101	212/1691	TraesCS1A03G0773400/TraesCS1B03G0885100/TraesCS1D03G0171100/TraesCS1D03G0740000/TraesCS2A03G0226700/TraesCS3A03G0533900/TraesCS3A03G0543100/TraesCS3A03G1277400/TraesCS3B03G0625500/TraesCS3B03G0708400/TraesCS3D03G0505600/TraesCS3D03G0819100/TraesCS4A03G0040100/TraesCS4A03G0503700/TraesCS5B03G0235200/TraesCS5B03G0968800/TraesCS6B03G1046500/TraesCS7A03G0382100/TraesCS7B03G0180500/TraesCS7D03G0367000
9	GO:0033036	macromolecule localization	0.0234925	0.139047	8/101	60/1691	TraesCS1A03G0583300/TraesCS2A03G0226700/TraesCS2B03G0381400/TraesCS2D03G0283400/TraesCS3B03G0708400/TraesCS3D03G0628400/TraesCS5B03G0968800/TraesCS5D03G0452900
9	GO:0043603	amide metabolic process	0.0236955	0.139047	12/101	108/1691	TraesCS1A03G0773400/TraesCS1B03G0669100/TraesCS1B03G0885100/TraesCS1D03G0740000/TraesCS3D03G0017500/TraesCS4A03G0040100/TraesCS4A03G0764700/TraesCS4B03G0019500/TraesCS4D03G0014500/TraesCS5B03G0235200/TraesCS7A03G0685300/TraesCS7B03G0512700
9	GO:0002682	regulation of immune system process	0.0240197	0.139047	3/101	11/1691	TraesCS2A03G1365500/TraesCS3A03G1277400/TraesCS3B03G0708400
9	GO:0006637	acyl-CoA metabolic process	0.0240197	0.139047	3/101	11/1691	TraesCS4A03G0764700/TraesCS4B03G0019500/TraesCS4D03G0014500
9	GO:0035383	thioester metabolic process	0.0240197	0.139047	3/101	11/1691	TraesCS4A03G0764700/TraesCS4B03G0019500/TraesCS4D03G0014500
9	GO:0006468	protein phosphorylation	0.024389	0.139633	11/101	96/1691	TraesCS2A03G1365500/TraesCS2B03G1512400/TraesCS2D03G1110700/TraesCS2D03G1195800/TraesCS3A03G0385200/TraesCS3A03G0812800/TraesCS4A03G0503700/TraesCS4A03G0811600/TraesCS5B03G0090700/TraesCS6B03G0384800/TraesCS6D03G0251500
9	GO:0048438	floral whorl development	0.0276916	0.156819	4/101	20/1691	TraesCS3A03G0543100/TraesCS3A03G1277400/TraesCS3B03G0625500/TraesCS3D03G0505600
9	GO:0019748	secondary metabolic process	0.0286697	0.159875	10/101	86/1691	TraesCS4A03G0764700/TraesCS4B03G0019500/TraesCS4D03G0014500/TraesCS5A03G1011900/TraesCS5D03G0877500/TraesCS6A03G0034200/TraesCS6B03G0051700/TraesCS6B03G0173100/TraesCS7A03G0846500/TraesCS7D03G0608500
9	GO:1905392	plant organ morphogenesis	0.0289868	0.159875	7/101	51/1691	TraesCS2A03G0226700/TraesCS3A03G0543100/TraesCS3B03G0625500/TraesCS3B03G0708400/TraesCS3D03G0505600/TraesCS3D03G0819100/TraesCS4A03G0040100
9	GO:0019538	protein metabolic process	0.0291518	0.159875	28/101	334/1691	TraesCS1A03G0773400/TraesCS1B03G0669100/TraesCS1B03G0885100/TraesCS1D03G0740000/TraesCS2A03G1365500/TraesCS2B03G1512400/TraesCS2B03G1561700/TraesCS2D03G1110700/TraesCS2D03G1195800/TraesCS3A03G0385200/TraesCS3A03G0812800/TraesCS3A03G1277400/TraesCS3B03G0200400/TraesCS4A03G0040100/TraesCS4A03G0503700/TraesCS4A03G0811600/TraesCS5A03G0339000/TraesCS5B03G0090700/TraesCS5B03G0235200/TraesCS5D03G0282500/TraesCS6B03G0019700/TraesCS6B03G0384800/TraesCS6B03G0630900/TraesCS6B03G1046500/TraesCS6D03G0251500/TraesCS7A03G0685300/TraesCS7B03G0512700/TraesCS7B03G0642700
9	GO:0009932	cell tip growth	0.0306618	0.164689	3/101	12/1691	TraesCS3A03G0543100/TraesCS3B03G0625500/TraesCS3D03G0505600
9	GO:0015718	monocarboxylic acid transport	0.0306618	0.164689	3/101	12/1691	TraesCS2A03G0226700/TraesCS3D03G0628400/TraesCS5D03G0452900
9	GO:0006414	translational elongation	0.032677	0.171967	4/101	21/1691	TraesCS1A03G0773400/TraesCS1B03G0885100/TraesCS1D03G0740000/TraesCS5B03G0235200
9	GO:0048588	developmental cell growth	0.032677	0.171967	4/101	21/1691	TraesCS3A03G0543100/TraesCS3B03G0625500/TraesCS3D03G0505600/TraesCS3D03G0819100
9	GO:0009117	nucleotide metabolic process	0.0337765	0.175976	5/101	31/1691	TraesCS3D03G0017500/TraesCS4A03G0764700/TraesCS4B03G0019500/TraesCS4D03G0014500/TraesCS5D03G0395400
9	GO:0002831	regulation of response to biotic stimulus	0.0381672	0.18949	3/101	13/1691	TraesCS2A03G1365500/TraesCS3A03G1277400/TraesCS3B03G0708400
9	GO:0044272	sulfur compound biosynthetic process	0.0381672	0.18949	3/101	13/1691	TraesCS3D03G0017500/TraesCS5D03G0877500/TraesCS6B03G0173100
9	GO:0010015	root morphogenesis	0.038189	0.18949	5/101	32/1691	TraesCS3A03G0543100/TraesCS3B03G0625500/TraesCS3D03G0505600/TraesCS3D03G0819100/TraesCS4A03G0040100
9	GO:0046907	intracellular transport	0.038189	0.18949	5/101	32/1691	TraesCS1A03G0583300/TraesCS2B03G0381400/TraesCS2D03G0283400/TraesCS4A03G0040100/TraesCS5B03G0968800
9	GO:0051274	beta-glucan biosynthetic process	0.038189	0.18949	5/101	32/1691	TraesCS3B03G0708400/TraesCS5A03G0631700/TraesCS5B03G0655000/TraesCS5D03G0600000/TraesCS6B03G1301100
9	GO:0006753	nucleoside phosphate metabolic process	0.0429401	0.207146	5/101	33/1691	TraesCS3D03G0017500/TraesCS4A03G0764700/TraesCS4B03G0019500/TraesCS4D03G0014500/TraesCS5D03G0395400
9	GO:0051649	establishment of localization in cell	0.0429401	0.207146	5/101	33/1691	TraesCS1A03G0583300/TraesCS2B03G0381400/TraesCS2D03G0283400/TraesCS4A03G0040100/TraesCS5B03G0968800
9	GO:0080134	regulation of response to stress	0.0429401	0.207146	5/101	33/1691	TraesCS2A03G1365500/TraesCS3A03G1277400/TraesCS3B03G0708400/TraesCS6B03G0384800/TraesCS6D03G0251500
9	GO:0019637	organophosphate metabolic process	0.0433979	0.207434	6/101	44/1691	TraesCS3D03G0017500/TraesCS4A03G0764700/TraesCS4B03G0019500/TraesCS4D03G0014500/TraesCS5D03G0395400/TraesCS7D03G0764100
9	GO:0016071	mRNA metabolic process	0.0441303	0.209017	4/101	23/1691	TraesCS1A03G0773400/TraesCS1B03G0885100/TraesCS1D03G0740000/TraesCS4A03G0112000
9	GO:0010025	wax biosynthetic process	0.0465191	0.212601	3/101	14/1691	TraesCS4A03G0764700/TraesCS4B03G0019500/TraesCS4D03G0014500
9	GO:0010166	wax metabolic process	0.0465191	0.212601	3/101	14/1691	TraesCS4A03G0764700/TraesCS4B03G0019500/TraesCS4D03G0014500
9	GO:0032101	regulation of response to external stimulus	0.0465191	0.212601	3/101	14/1691	TraesCS2A03G1365500/TraesCS3A03G1277400/TraesCS3B03G0708400
9	GO:0042254	ribosome biogenesis	0.0465191	0.212601	3/101	14/1691	TraesCS1A03G0385800/TraesCS1B03G0467300/TraesCS4A03G0040100
9	GO:0044042	glucan metabolic process	0.0477285	0.216231	6/101	45/1691	TraesCS2B03G0581100/TraesCS3B03G0708400/TraesCS5A03G0631700/TraesCS5B03G0655000/TraesCS5D03G0600000/TraesCS6B03G1301100
10	GO:0006412	translation	2.95843e-26	1.34904e-23	41/147	75/1691	TraesCS1B03G0001600/TraesCS2A03G1358800/TraesCS2B03G1560200/TraesCS2D03G0430200/TraesCS3A03G0461600/TraesCS3A03G0690300/TraesCS3A03G1012500/TraesCS3B03G0531700/TraesCS3B03G0786000/TraesCS3B03G1162300/TraesCS3D03G0422700/TraesCS3D03G0544700/TraesCS3D03G0627400/TraesCS3D03G0943000/TraesCS4A03G0288200/TraesCS4A03G0705000/TraesCS4A03G0851200/TraesCS4A03G0908400/TraesCS4B03G0661300/TraesCS4B03G0700900/TraesCS4D03G0065100/TraesCS4D03G0584200/TraesCS4D03G0794400/TraesCS5A03G0237400/TraesCS5A03G0960400/TraesCS5B03G1010400/TraesCS5B03G1172900/TraesCS5B03G1221400/TraesCS5B03G1291400/TraesCS5D03G0248900/TraesCS5D03G0915300/TraesCS5D03G1060600/TraesCS5D03G1103800/TraesCS5D03G1158300/TraesCS6A03G0660500/TraesCS6A03G1016700/TraesCS6B03G0339700/TraesCS6B03G1250700/TraesCS6D03G0203600/TraesCS6D03G0895200/TraesCS7B03G0939600
10	GO:0043043	peptide biosynthetic process	6.01347e-26	1.37107e-23	41/147	76/1691	TraesCS1B03G0001600/TraesCS2A03G1358800/TraesCS2B03G1560200/TraesCS2D03G0430200/TraesCS3A03G0461600/TraesCS3A03G0690300/TraesCS3A03G1012500/TraesCS3B03G0531700/TraesCS3B03G0786000/TraesCS3B03G1162300/TraesCS3D03G0422700/TraesCS3D03G0544700/TraesCS3D03G0627400/TraesCS3D03G0943000/TraesCS4A03G0288200/TraesCS4A03G0705000/TraesCS4A03G0851200/TraesCS4A03G0908400/TraesCS4B03G0661300/TraesCS4B03G0700900/TraesCS4D03G0065100/TraesCS4D03G0584200/TraesCS4D03G0794400/TraesCS5A03G0237400/TraesCS5A03G0960400/TraesCS5B03G1010400/TraesCS5B03G1172900/TraesCS5B03G1221400/TraesCS5B03G1291400/TraesCS5D03G0248900/TraesCS5D03G0915300/TraesCS5D03G1060600/TraesCS5D03G1103800/TraesCS5D03G1158300/TraesCS6A03G0660500/TraesCS6A03G1016700/TraesCS6B03G0339700/TraesCS6B03G1250700/TraesCS6D03G0203600/TraesCS6D03G0895200/TraesCS7B03G0939600
10	GO:0043604	amide biosynthetic process	1.06444e-23	1.61795e-21	41/147	84/1691	TraesCS1B03G0001600/TraesCS2A03G1358800/TraesCS2B03G1560200/TraesCS2D03G0430200/TraesCS3A03G0461600/TraesCS3A03G0690300/TraesCS3A03G1012500/TraesCS3B03G0531700/TraesCS3B03G0786000/TraesCS3B03G1162300/TraesCS3D03G0422700/TraesCS3D03G0544700/TraesCS3D03G0627400/TraesCS3D03G0943000/TraesCS4A03G0288200/TraesCS4A03G0705000/TraesCS4A03G0851200/TraesCS4A03G0908400/TraesCS4B03G0661300/TraesCS4B03G0700900/TraesCS4D03G0065100/TraesCS4D03G0584200/TraesCS4D03G0794400/TraesCS5A03G0237400/TraesCS5A03G0960400/TraesCS5B03G1010400/TraesCS5B03G1172900/TraesCS5B03G1221400/TraesCS5B03G1291400/TraesCS5D03G0248900/TraesCS5D03G0915300/TraesCS5D03G1060600/TraesCS5D03G1103800/TraesCS5D03G1158300/TraesCS6A03G0660500/TraesCS6A03G1016700/TraesCS6B03G0339700/TraesCS6B03G1250700/TraesCS6D03G0203600/TraesCS6D03G0895200/TraesCS7B03G0939600
10	GO:0006518	peptide metabolic process	1.85074e-22	2.10985e-20	41/147	89/1691	TraesCS1B03G0001600/TraesCS2A03G1358800/TraesCS2B03G1560200/TraesCS2D03G0430200/TraesCS3A03G0461600/TraesCS3A03G0690300/TraesCS3A03G1012500/TraesCS3B03G0531700/TraesCS3B03G0786000/TraesCS3B03G1162300/TraesCS3D03G0422700/TraesCS3D03G0544700/TraesCS3D03G0627400/TraesCS3D03G0943000/TraesCS4A03G0288200/TraesCS4A03G0705000/TraesCS4A03G0851200/TraesCS4A03G0908400/TraesCS4B03G0661300/TraesCS4B03G0700900/TraesCS4D03G0065100/TraesCS4D03G0584200/TraesCS4D03G0794400/TraesCS5A03G0237400/TraesCS5A03G0960400/TraesCS5B03G1010400/TraesCS5B03G1172900/TraesCS5B03G1221400/TraesCS5B03G1291400/TraesCS5D03G0248900/TraesCS5D03G0915300/TraesCS5D03G1060600/TraesCS5D03G1103800/TraesCS5D03G1158300/TraesCS6A03G0660500/TraesCS6A03G1016700/TraesCS6B03G0339700/TraesCS6B03G1250700/TraesCS6D03G0203600/TraesCS6D03G0895200/TraesCS7B03G0939600
10	GO:0043603	amide metabolic process	1.41733e-18	1.2926e-16	41/147	108/1691	TraesCS1B03G0001600/TraesCS2A03G1358800/TraesCS2B03G1560200/TraesCS2D03G0430200/TraesCS3A03G0461600/TraesCS3A03G0690300/TraesCS3A03G1012500/TraesCS3B03G0531700/TraesCS3B03G0786000/TraesCS3B03G1162300/TraesCS3D03G0422700/TraesCS3D03G0544700/TraesCS3D03G0627400/TraesCS3D03G0943000/TraesCS4A03G0288200/TraesCS4A03G0705000/TraesCS4A03G0851200/TraesCS4A03G0908400/TraesCS4B03G0661300/TraesCS4B03G0700900/TraesCS4D03G0065100/TraesCS4D03G0584200/TraesCS4D03G0794400/TraesCS5A03G0237400/TraesCS5A03G0960400/TraesCS5B03G1010400/TraesCS5B03G1172900/TraesCS5B03G1221400/TraesCS5B03G1291400/TraesCS5D03G0248900/TraesCS5D03G0915300/TraesCS5D03G1060600/TraesCS5D03G1103800/TraesCS5D03G1158300/TraesCS6A03G0660500/TraesCS6A03G1016700/TraesCS6B03G0339700/TraesCS6B03G1250700/TraesCS6D03G0203600/TraesCS6D03G0895200/TraesCS7B03G0939600
10	GO:0010467	gene expression	8.7814e-14	6.67386e-12	62/147	294/1691	TraesCS1A03G0565000/TraesCS1B03G0001600/TraesCS1D03G0542400/TraesCS2A03G0320500/TraesCS2A03G1358800/TraesCS2B03G0441100/TraesCS2B03G1160500/TraesCS2B03G1560200/TraesCS2D03G0430200/TraesCS3A03G0461600/TraesCS3A03G0690300/TraesCS3A03G1009400/TraesCS3A03G1012500/TraesCS3B03G0531700/TraesCS3B03G0786000/TraesCS3B03G1162300/TraesCS3D03G0422700/TraesCS3D03G0544700/TraesCS3D03G0627400/TraesCS3D03G0943000/TraesCS4A03G0288200/TraesCS4A03G0705000/TraesCS4A03G0851200/TraesCS4A03G0908400/TraesCS4B03G0661300/TraesCS4B03G0700900/TraesCS4B03G0903700/TraesCS4D03G0065100/TraesCS4D03G0584200/TraesCS4D03G0794400/TraesCS4D03G0795500/TraesCS5A03G0237400/TraesCS5A03G0464900/TraesCS5A03G0550000/TraesCS5A03G0887500/TraesCS5A03G0960400/TraesCS5B03G0529700/TraesCS5B03G0607100/TraesCS5B03G1010400/TraesCS5B03G1172900/TraesCS5B03G1221400/TraesCS5B03G1291400/TraesCS5D03G0248900/TraesCS5D03G0429800/TraesCS5D03G0486400/TraesCS5D03G0513300/TraesCS5D03G0915300/TraesCS5D03G1060600/TraesCS5D03G1103800/TraesCS5D03G1158300/TraesCS6A03G0660500/TraesCS6A03G0877100/TraesCS6A03G1016700/TraesCS6B03G0046600/TraesCS6B03G0339700/TraesCS6B03G1250700/TraesCS6D03G0203600/TraesCS6D03G0895200/TraesCS7A03G0380500/TraesCS7A03G0839800/TraesCS7B03G0179500/TraesCS7B03G0939600
10	GO:0009059	macromolecule biosynthetic process	4.04346e-13	2.63403e-11	68/147	354/1691	TraesCS1A03G0565000/TraesCS1B03G0001600/TraesCS1D03G0542400/TraesCS2A03G0320500/TraesCS2A03G1358800/TraesCS2B03G0441100/TraesCS2B03G1160500/TraesCS2B03G1560200/TraesCS2D03G0430200/TraesCS3A03G0461600/TraesCS3A03G0690300/TraesCS3A03G1009400/TraesCS3A03G1012500/TraesCS3B03G0531700/TraesCS3B03G0786000/TraesCS3B03G1162300/TraesCS3D03G0422700/TraesCS3D03G0544700/TraesCS3D03G0627400/TraesCS3D03G0943000/TraesCS4A03G0006300/TraesCS4A03G0240800/TraesCS4A03G0288200/TraesCS4A03G0705000/TraesCS4A03G0851200/TraesCS4A03G0908400/TraesCS4B03G0527600/TraesCS4B03G0661300/TraesCS4B03G0700900/TraesCS4B03G0903700/TraesCS4D03G0065100/TraesCS4D03G0467000/TraesCS4D03G0584200/TraesCS4D03G0707700/TraesCS4D03G0794400/TraesCS4D03G0795500/TraesCS5A03G0237400/TraesCS5A03G0464900/TraesCS5A03G0550000/TraesCS5A03G0887500/TraesCS5A03G0960400/TraesCS5B03G0264300/TraesCS5B03G0529700/TraesCS5B03G0607100/TraesCS5B03G1010400/TraesCS5B03G1172900/TraesCS5B03G1221400/TraesCS5B03G1291400/TraesCS5D03G0248900/TraesCS5D03G0429800/TraesCS5D03G0486400/TraesCS5D03G0513300/TraesCS5D03G0915300/TraesCS5D03G1060600/TraesCS5D03G1103800/TraesCS5D03G1158300/TraesCS6A03G0660500/TraesCS6A03G0877100/TraesCS6A03G1016700/TraesCS6B03G0046600/TraesCS6B03G0339700/TraesCS6B03G1250700/TraesCS6D03G0203600/TraesCS6D03G0895200/TraesCS7A03G0380500/TraesCS7A03G0839800/TraesCS7B03G0179500/TraesCS7B03G0939600
10	GO:0019538	protein metabolic process	5.44924e-10	3.10607e-08	60/147	334/1691	TraesCS1A03G0565000/TraesCS1A03G0650500/TraesCS1B03G0001600/TraesCS1D03G0542400/TraesCS2A03G0068300/TraesCS2A03G0388400/TraesCS2A03G1358800/TraesCS2B03G0532800/TraesCS2B03G1560200/TraesCS2D03G0420300/TraesCS2D03G0430200/TraesCS3A03G0461600/TraesCS3A03G0690300/TraesCS3A03G1012500/TraesCS3B03G0531700/TraesCS3B03G0786000/TraesCS3B03G1162300/TraesCS3D03G0422700/TraesCS3D03G0544700/TraesCS3D03G0627400/TraesCS3D03G0943000/TraesCS4A03G0288200/TraesCS4A03G0705000/TraesCS4A03G0851200/TraesCS4A03G0908400/TraesCS4B03G0661300/TraesCS4B03G0700900/TraesCS4D03G0065100/TraesCS4D03G0584200/TraesCS4D03G0794400/TraesCS5A03G0237400/TraesCS5A03G0550000/TraesCS5A03G0960400/TraesCS5B03G0558600/TraesCS5B03G1010400/TraesCS5B03G1172900/TraesCS5B03G1221400/TraesCS5B03G1291400/TraesCS5D03G0248900/TraesCS5D03G0513300/TraesCS5D03G0540900/TraesCS5D03G0915300/TraesCS5D03G1060600/TraesCS5D03G1103800/TraesCS5D03G1158300/TraesCS6A03G0190500/TraesCS6A03G0660500/TraesCS6A03G0877100/TraesCS6A03G1016700/TraesCS6B03G0339700/TraesCS6B03G1250700/TraesCS6D03G0203600/TraesCS6D03G0895200/TraesCS7A03G0380500/TraesCS7A03G0679300/TraesCS7A03G0839800/TraesCS7B03G0179500/TraesCS7B03G0253000/TraesCS7B03G0939600/TraesCS7D03G0429000
10	GO:0022900	electron transport chain	2.3296e-07	1.18033e-05	12/147	25/1691	TraesCS2A03G0235700/TraesCS2A03G0738500/TraesCS2B03G0324800/TraesCS2B03G0815100/TraesCS2D03G0240900/TraesCS2D03G0681400/TraesCS4A03G1008500/TraesCS5A03G0640300/TraesCS5B03G0665700/TraesCS7A03G0804400/TraesCS7B03G0641200/TraesCS7D03G0765200
10	GO:0009767	photosynthetic electron transport chain	1.50936e-06	6.88266e-05	9/147	16/1691	TraesCS2A03G0235700/TraesCS2A03G0738500/TraesCS2B03G0324800/TraesCS2B03G0815100/TraesCS2D03G0240900/TraesCS2D03G0681400/TraesCS4A03G1008500/TraesCS5A03G0640300/TraesCS5B03G0665700
10	GO:0097237	cellular response to toxic substance	3.14409e-06	0.000130337	7/147	10/1691	TraesCS5A03G0550000/TraesCS5D03G0513300/TraesCS6A03G0877100/TraesCS7A03G0380500/TraesCS7B03G0179500/TraesCS7B03G0253000/TraesCS7D03G0429000
10	GO:0015979	photosynthesis	1.11875e-05	0.000425127	24/147	111/1691	TraesCS1A03G0955000/TraesCS1B03G1132300/TraesCS1D03G0931200/TraesCS2A03G0068300/TraesCS2A03G0229800/TraesCS2A03G0235700/TraesCS2A03G0388400/TraesCS2A03G0738500/TraesCS2B03G0318200/TraesCS2B03G0324800/TraesCS2B03G0532800/TraesCS2B03G0815100/TraesCS2D03G0236100/TraesCS2D03G0240900/TraesCS2D03G0420300/TraesCS2D03G0681400/TraesCS2D03G0743200/TraesCS4A03G0288200/TraesCS4A03G1008500/TraesCS5A03G0640300/TraesCS5B03G0558600/TraesCS5B03G0665700/TraesCS6A03G0190500/TraesCS7A03G0679300
10	GO:0019684	photosynthesis, light reaction	5.39759e-05	0.00189331	15/147	57/1691	TraesCS2A03G0235700/TraesCS2A03G0388400/TraesCS2A03G0738500/TraesCS2B03G0324800/TraesCS2B03G0532800/TraesCS2B03G0815100/TraesCS2D03G0240900/TraesCS2D03G0420300/TraesCS2D03G0681400/TraesCS4A03G0288200/TraesCS4A03G1008500/TraesCS5A03G0640300/TraesCS5B03G0558600/TraesCS5B03G0665700/TraesCS7A03G0679300
10	GO:0006091	generation of precursor metabolites and energy	6.39427e-05	0.00202302	18/147	78/1691	TraesCS2A03G0235700/TraesCS2A03G0388400/TraesCS2A03G0738500/TraesCS2B03G0324800/TraesCS2B03G0532800/TraesCS2B03G0815100/TraesCS2D03G0240900/TraesCS2D03G0420300/TraesCS2D03G0681400/TraesCS4A03G0288200/TraesCS4A03G1008500/TraesCS5A03G0640300/TraesCS5B03G0558600/TraesCS5B03G0665700/TraesCS7A03G0679300/TraesCS7A03G0804400/TraesCS7B03G0641200/TraesCS7D03G0765200
10	GO:0010608	post-transcriptional regulation of gene expression	6.65468e-05	0.00202302	7/147	14/1691	TraesCS3A03G0690300/TraesCS3B03G0786000/TraesCS3D03G0627400/TraesCS4A03G0288200/TraesCS4B03G0903700/TraesCS4D03G0795500/TraesCS5A03G0887500
10	GO:0065003	protein-containing complex assembly	8.36443e-05	0.00238386	15/147	59/1691	TraesCS3A03G0461600/TraesCS3B03G0165900/TraesCS3B03G0531700/TraesCS3D03G0114800/TraesCS3D03G0422700/TraesCS3D03G1122900/TraesCS4A03G0288200/TraesCS4D03G0794400/TraesCS5A03G0550000/TraesCS5D03G0513300/TraesCS6A03G0877100/TraesCS7A03G0380500/TraesCS7A03G0679300/TraesCS7A03G0839800/TraesCS7B03G0179500
10	GO:0043933	protein-containing complex organization	0.00010884	0.00291947	16/147	67/1691	TraesCS2D03G0430200/TraesCS3A03G0461600/TraesCS3B03G0165900/TraesCS3B03G0531700/TraesCS3D03G0114800/TraesCS3D03G0422700/TraesCS3D03G1122900/TraesCS4A03G0288200/TraesCS4D03G0794400/TraesCS5A03G0550000/TraesCS5D03G0513300/TraesCS6A03G0877100/TraesCS7A03G0380500/TraesCS7A03G0679300/TraesCS7A03G0839800/TraesCS7B03G0179500
10	GO:0006458	'de novo' protein folding	0.000301095	0.00654705	7/147	17/1691	TraesCS1A03G0565000/TraesCS1D03G0542400/TraesCS5A03G0550000/TraesCS5D03G0513300/TraesCS6A03G0877100/TraesCS7A03G0380500/TraesCS7B03G0179500
10	GO:0051084	'de novo' post-translational protein folding	0.000301095	0.00654705	7/147	17/1691	TraesCS1A03G0565000/TraesCS1D03G0542400/TraesCS5A03G0550000/TraesCS5D03G0513300/TraesCS6A03G0877100/TraesCS7A03G0380500/TraesCS7B03G0179500
10	GO:0051085	chaperone cofactor-dependent protein refolding	0.000301095	0.00654705	7/147	17/1691	TraesCS1A03G0565000/TraesCS1D03G0542400/TraesCS5A03G0550000/TraesCS5D03G0513300/TraesCS6A03G0877100/TraesCS7A03G0380500/TraesCS7B03G0179500
10	GO:0061077	chaperone-mediated protein folding	0.000301509	0.00654705	8/147	22/1691	TraesCS1A03G0565000/TraesCS1D03G0542400/TraesCS5A03G0550000/TraesCS5D03G0513300/TraesCS6A03G0877100/TraesCS7A03G0380500/TraesCS7A03G0839800/TraesCS7B03G0179500
10	GO:0022607	cellular component assembly	0.000379163	0.00785902	16/147	74/1691	TraesCS2D03G0742900/TraesCS3A03G0461600/TraesCS3B03G0165900/TraesCS3B03G0531700/TraesCS3D03G0114800/TraesCS3D03G0422700/TraesCS3D03G1122900/TraesCS4A03G0288200/TraesCS4D03G0794400/TraesCS5A03G0550000/TraesCS5D03G0513300/TraesCS6A03G0877100/TraesCS7A03G0380500/TraesCS7A03G0679300/TraesCS7A03G0839800/TraesCS7B03G0179500
10	GO:0098754	detoxification	0.000671651	0.0133162	7/147	19/1691	TraesCS5A03G0550000/TraesCS5D03G0513300/TraesCS6A03G0877100/TraesCS7A03G0380500/TraesCS7B03G0179500/TraesCS7B03G0253000/TraesCS7D03G0429000
10	GO:0034599	cellular response to oxidative stress	0.000817571	0.0138079	5/147	10/1691	TraesCS5A03G0550000/TraesCS5D03G0513300/TraesCS6A03G0877100/TraesCS7A03G0380500/TraesCS7B03G0179500
10	GO:0043085	positive regulation of catalytic activity	0.000817571	0.0138079	5/147	10/1691	TraesCS5A03G0550000/TraesCS5D03G0513300/TraesCS6A03G0877100/TraesCS7A03G0380500/TraesCS7B03G0179500
10	GO:0044093	positive regulation of molecular function	0.000817571	0.0138079	5/147	10/1691	TraesCS5A03G0550000/TraesCS5D03G0513300/TraesCS6A03G0877100/TraesCS7A03G0380500/TraesCS7B03G0179500
10	GO:2000379	positive regulation of reactive oxygen species metabolic process	0.000817571	0.0138079	5/147	10/1691	TraesCS5A03G0550000/TraesCS5D03G0513300/TraesCS6A03G0877100/TraesCS7A03G0380500/TraesCS7B03G0179500
10	GO:0016043	cellular component organization	0.000983635	0.0155986	33/147	225/1691	TraesCS2A03G1358800/TraesCS2B03G1560200/TraesCS2D03G0430200/TraesCS2D03G0742900/TraesCS3A03G0085500/TraesCS3A03G0461600/TraesCS3A03G0797100/TraesCS3B03G0095000/TraesCS3B03G0165900/TraesCS3B03G0531700/TraesCS3D03G0114800/TraesCS3D03G0422700/TraesCS3D03G1122900/TraesCS4A03G0006300/TraesCS4A03G0240800/TraesCS4A03G0288200/TraesCS4A03G1016200/TraesCS4B03G0527600/TraesCS4B03G0895100/TraesCS4B03G0903700/TraesCS4D03G0467000/TraesCS4D03G0707700/TraesCS4D03G0794400/TraesCS4D03G0795500/TraesCS5A03G0550000/TraesCS5B03G0264300/TraesCS5D03G0513300/TraesCS6A03G0877100/TraesCS7A03G0380500/TraesCS7A03G0679300/TraesCS7A03G0839800/TraesCS7B03G0179500/TraesCS7B03G0939600
10	GO:0071840	cellular component organization or biogenesis	0.000992013	0.0155986	36/147	253/1691	TraesCS2A03G1358800/TraesCS2B03G1560200/TraesCS2D03G0430200/TraesCS2D03G0742900/TraesCS3A03G0085500/TraesCS3A03G0461600/TraesCS3A03G0797100/TraesCS3B03G0095000/TraesCS3B03G0165900/TraesCS3B03G0531700/TraesCS3D03G0114800/TraesCS3D03G0422700/TraesCS3D03G1122900/TraesCS4A03G0006300/TraesCS4A03G0240800/TraesCS4A03G0288200/TraesCS4A03G1016200/TraesCS4B03G0527600/TraesCS4B03G0895100/TraesCS4B03G0903700/TraesCS4D03G0467000/TraesCS4D03G0707700/TraesCS4D03G0794400/TraesCS4D03G0795500/TraesCS5A03G0464900/TraesCS5A03G0550000/TraesCS5A03G0887500/TraesCS5B03G0264300/TraesCS5D03G0429800/TraesCS5D03G0513300/TraesCS6A03G0877100/TraesCS7A03G0380500/TraesCS7A03G0679300/TraesCS7A03G0839800/TraesCS7B03G0179500/TraesCS7B03G0939600
10	GO:0016072	rRNA metabolic process	0.00139459	0.020514	5/147	11/1691	TraesCS4B03G0903700/TraesCS4D03G0795500/TraesCS5A03G0464900/TraesCS5A03G0887500/TraesCS5D03G0429800
10	GO:0080135	regulation of cellular response to stress	0.00139459	0.020514	5/147	11/1691	TraesCS5A03G0550000/TraesCS5D03G0513300/TraesCS6A03G0877100/TraesCS7A03G0380500/TraesCS7B03G0179500
10	GO:2000377	regulation of reactive oxygen species metabolic process	0.00149995	0.0213742	6/147	16/1691	TraesCS5A03G0550000/TraesCS5D03G0513300/TraesCS6A03G0877100/TraesCS7A03G0380500/TraesCS7B03G0179500/TraesCS7B03G0669900
10	GO:0006457	protein folding	0.00186324	0.0257466	8/147	28/1691	TraesCS1A03G0565000/TraesCS1D03G0542400/TraesCS5A03G0550000/TraesCS5D03G0513300/TraesCS6A03G0877100/TraesCS7A03G0380500/TraesCS7A03G0839800/TraesCS7B03G0179500
10	GO:0044085	cellular component biogenesis	0.00260514	0.0349395	21/147	129/1691	TraesCS2D03G0742900/TraesCS3A03G0461600/TraesCS3B03G0165900/TraesCS3B03G0531700/TraesCS3D03G0114800/TraesCS3D03G0422700/TraesCS3D03G1122900/TraesCS4A03G0006300/TraesCS4A03G0288200/TraesCS4D03G0707700/TraesCS4D03G0794400/TraesCS5A03G0464900/TraesCS5A03G0550000/TraesCS5A03G0887500/TraesCS5D03G0429800/TraesCS5D03G0513300/TraesCS6A03G0877100/TraesCS7A03G0380500/TraesCS7A03G0679300/TraesCS7A03G0839800/TraesCS7B03G0179500
10	GO:0006396	RNA processing	0.00301852	0.039327	8/147	30/1691	TraesCS2A03G0320500/TraesCS2B03G0441100/TraesCS2B03G1160500/TraesCS4B03G0903700/TraesCS4D03G0795500/TraesCS5A03G0464900/TraesCS5A03G0887500/TraesCS5D03G0429800
10	GO:0051259	protein complex oligomerization	0.00336454	0.0426175	5/147	13/1691	TraesCS5A03G0550000/TraesCS5D03G0513300/TraesCS6A03G0877100/TraesCS7A03G0380500/TraesCS7B03G0179500
10	GO:0080134	regulation of response to stress	0.00571643	0.0704512	8/147	33/1691	TraesCS5A03G0464900/TraesCS5A03G0550000/TraesCS5D03G0429800/TraesCS5D03G0513300/TraesCS6A03G0877100/TraesCS7A03G0380500/TraesCS7B03G0179500/TraesCS7B03G0669900
10	GO:0050790	regulation of catalytic activity	0.00680296	0.0810935	5/147	15/1691	TraesCS5A03G0550000/TraesCS5D03G0513300/TraesCS6A03G0877100/TraesCS7A03G0380500/TraesCS7B03G0179500
10	GO:0009765	photosynthesis, light harvesting	0.00693563	0.0810935	8/147	34/1691	TraesCS2A03G0388400/TraesCS2A03G0738500/TraesCS2B03G0532800/TraesCS2B03G0815100/TraesCS2D03G0420300/TraesCS2D03G0681400/TraesCS4A03G0288200/TraesCS5B03G0558600
10	GO:0006417	regulation of translation	0.00760058	0.0845333	4/147	10/1691	TraesCS3A03G0690300/TraesCS3B03G0786000/TraesCS3D03G0627400/TraesCS4A03G0288200
10	GO:0034248	regulation of amide metabolic process	0.00760058	0.0845333	4/147	10/1691	TraesCS3A03G0690300/TraesCS3B03G0786000/TraesCS3D03G0627400/TraesCS4A03G0288200
10	GO:0048523	negative regulation of cellular process	0.0081311	0.0863101	14/147	81/1691	TraesCS2A03G0068300/TraesCS3A03G0690300/TraesCS3A03G1009400/TraesCS3B03G0786000/TraesCS3D03G0627400/TraesCS4B03G0903700/TraesCS4D03G0483000/TraesCS4D03G0795500/TraesCS5A03G0550000/TraesCS5A03G0887500/TraesCS5D03G0513300/TraesCS6A03G0877100/TraesCS7A03G0380500/TraesCS7B03G0179500
10	GO:0070727	cellular macromolecule localization	0.00813889	0.0863101	9/147	42/1691	TraesCS3A03G0085500/TraesCS3B03G0095000/TraesCS4A03G1016200/TraesCS4B03G0903700/TraesCS4D03G0795500/TraesCS5A03G0905100/TraesCS5B03G0956000/TraesCS5D03G0867100/TraesCS7B03G0669900
10	GO:0062197	cellular response to chemical stress	0.00921342	0.0954846	5/147	16/1691	TraesCS5A03G0550000/TraesCS5D03G0513300/TraesCS6A03G0877100/TraesCS7A03G0380500/TraesCS7B03G0179500
10	GO:0010109	regulation of photosynthesis	0.0111469	0.112323	4/147	11/1691	TraesCS2A03G0068300/TraesCS5A03G0640300/TraesCS5B03G0665700/TraesCS7A03G0679300
10	GO:0016071	mRNA metabolic process	0.0113308	0.112323	6/147	23/1691	TraesCS2A03G0320500/TraesCS2B03G0441100/TraesCS2B03G1160500/TraesCS4B03G0903700/TraesCS4D03G0795500/TraesCS5A03G0887500
10	GO:0015031	protein transport	0.0119809	0.113818	7/147	30/1691	TraesCS4A03G1016200/TraesCS4B03G0903700/TraesCS4D03G0795500/TraesCS5A03G0905100/TraesCS5B03G0956000/TraesCS5D03G0867100/TraesCS7B03G0669900
10	GO:0048585	negative regulation of response to stimulus	0.0119809	0.113818	7/147	30/1691	TraesCS5A03G0464900/TraesCS5A03G0550000/TraesCS5D03G0429800/TraesCS5D03G0513300/TraesCS6A03G0877100/TraesCS7A03G0380500/TraesCS7B03G0179500
10	GO:0009409	response to cold	0.0137836	0.128272	18/147	121/1691	TraesCS2A03G0068300/TraesCS2A03G0320500/TraesCS2A03G0388400/TraesCS2B03G0441100/TraesCS2B03G0532800/TraesCS2D03G0420300/TraesCS3A03G0797100/TraesCS4A03G0288200/TraesCS5A03G0464900/TraesCS5A03G0550000/TraesCS5A03G0887500/TraesCS5D03G0429800/TraesCS5D03G0513300/TraesCS5D03G0540900/TraesCS6A03G0877100/TraesCS7A03G0380500/TraesCS7B03G0179500/TraesCS7B03G0669900
10	GO:0009657	plastid organization	0.0143746	0.131096	7/147	31/1691	TraesCS2A03G1358800/TraesCS2B03G1560200/TraesCS2D03G0430200/TraesCS3A03G0461600/TraesCS3B03G0531700/TraesCS3D03G0422700/TraesCS7B03G0939600
10	GO:0048519	negative regulation of biological process	0.0147004	0.131439	16/147	104/1691	TraesCS2A03G0068300/TraesCS3A03G0690300/TraesCS3A03G1009400/TraesCS3B03G0786000/TraesCS3D03G0627400/TraesCS4B03G0903700/TraesCS4D03G0483000/TraesCS4D03G0795500/TraesCS5A03G0464900/TraesCS5A03G0550000/TraesCS5A03G0887500/TraesCS5D03G0429800/TraesCS5D03G0513300/TraesCS6A03G0877100/TraesCS7A03G0380500/TraesCS7B03G0179500
10	GO:0006338	chromatin remodeling	0.0156079	0.13687	4/147	12/1691	TraesCS3B03G0165900/TraesCS3D03G0114800/TraesCS4B03G0903700/TraesCS4D03G0795500
10	GO:0051604	protein maturation	0.0161757	0.139172	8/147	39/1691	TraesCS1A03G0565000/TraesCS1D03G0542400/TraesCS5A03G0550000/TraesCS5D03G0513300/TraesCS6A03G0877100/TraesCS7A03G0380500/TraesCS7A03G0839800/TraesCS7B03G0179500
10	GO:0009768	photosynthesis, light harvesting in photosystem I	0.0170924	0.141712	7/147	32/1691	TraesCS2A03G0388400/TraesCS2A03G0738500/TraesCS2B03G0532800/TraesCS2B03G0815100/TraesCS2D03G0420300/TraesCS2D03G0681400/TraesCS5B03G0558600
10	GO:0045184	establishment of protein localization	0.0170924	0.141712	7/147	32/1691	TraesCS4A03G1016200/TraesCS4B03G0903700/TraesCS4D03G0795500/TraesCS5A03G0905100/TraesCS5B03G0956000/TraesCS5D03G0867100/TraesCS7B03G0669900
10	GO:0046686	response to cadmium ion	0.0205375	0.162687	12/147	73/1691	TraesCS2D03G1044700/TraesCS3B03G0165900/TraesCS3D03G0114800/TraesCS5A03G0237400/TraesCS5A03G0550000/TraesCS5D03G0096000/TraesCS5D03G0248900/TraesCS5D03G0513300/TraesCS6A03G0877100/TraesCS6B03G1018100/TraesCS7A03G0380500/TraesCS7B03G0179500
10	GO:0006325	chromatin organization	0.0210495	0.162687	4/147	13/1691	TraesCS3B03G0165900/TraesCS3D03G0114800/TraesCS4B03G0903700/TraesCS4D03G0795500
10	GO:0006766	vitamin metabolic process	0.0210495	0.162687	4/147	13/1691	TraesCS4A03G1008500/TraesCS6A03G0190500/TraesCS7B03G0593600/TraesCS7D03G0732500
10	GO:0009110	vitamin biosynthetic process	0.0210495	0.162687	4/147	13/1691	TraesCS4A03G1008500/TraesCS6A03G0190500/TraesCS7B03G0593600/TraesCS7D03G0732500
10	GO:0051641	cellular localization	0.0219868	0.167099	10/147	57/1691	TraesCS3A03G0085500/TraesCS3B03G0095000/TraesCS4A03G1016200/TraesCS4B03G0903700/TraesCS4D03G0483000/TraesCS4D03G0795500/TraesCS5A03G0905100/TraesCS5B03G0956000/TraesCS5D03G0867100/TraesCS7B03G0669900
10	GO:0008104	protein localization	0.0235825	0.170087	7/147	34/1691	TraesCS4A03G1016200/TraesCS4B03G0903700/TraesCS4D03G0795500/TraesCS5A03G0905100/TraesCS5B03G0956000/TraesCS5D03G0867100/TraesCS7B03G0669900
10	GO:0015833	peptide transport	0.0235825	0.170087	7/147	34/1691	TraesCS4A03G1016200/TraesCS4B03G0903700/TraesCS4D03G0795500/TraesCS5A03G0905100/TraesCS5B03G0956000/TraesCS5D03G0867100/TraesCS7B03G0669900
10	GO:0009788	negative regulation of abscisic acid-activated signaling pathway	0.0246179	0.170087	5/147	20/1691	TraesCS5A03G0550000/TraesCS5D03G0513300/TraesCS6A03G0877100/TraesCS7A03G0380500/TraesCS7B03G0179500
10	GO:0048584	positive regulation of response to stimulus	0.0246179	0.170087	5/147	20/1691	TraesCS5A03G0550000/TraesCS5D03G0513300/TraesCS6A03G0877100/TraesCS7A03G0380500/TraesCS7B03G0179500
10	GO:1901420	negative regulation of response to alcohol	0.0246179	0.170087	5/147	20/1691	TraesCS5A03G0550000/TraesCS5D03G0513300/TraesCS6A03G0877100/TraesCS7A03G0380500/TraesCS7B03G0179500
10	GO:1905958	negative regulation of cellular response to alcohol	0.0246179	0.170087	5/147	20/1691	TraesCS5A03G0550000/TraesCS5D03G0513300/TraesCS6A03G0877100/TraesCS7A03G0380500/TraesCS7B03G0179500
10	GO:0042254	ribosome biogenesis	0.0275206	0.187304	4/147	14/1691	TraesCS4D03G0794400/TraesCS5A03G0464900/TraesCS5A03G0887500/TraesCS5D03G0429800
10	GO:0065009	regulation of molecular function	0.030109	0.201907	5/147	21/1691	TraesCS5A03G0550000/TraesCS5D03G0513300/TraesCS6A03G0877100/TraesCS7A03G0380500/TraesCS7B03G0179500
10	GO:0042886	amide transport	0.0316022	0.208849	7/147	36/1691	TraesCS4A03G1016200/TraesCS4B03G0903700/TraesCS4D03G0795500/TraesCS5A03G0905100/TraesCS5B03G0956000/TraesCS5D03G0867100/TraesCS7B03G0669900
10	GO:0110102	ribulose bisphosphate carboxylase complex assembly	0.0350542	0.228353	4/147	15/1691	TraesCS3A03G0461600/TraesCS3B03G0531700/TraesCS3D03G0422700/TraesCS7A03G0839800
10	GO:0006996	organelle organization	0.0365175	0.234535	13/147	88/1691	TraesCS2A03G1358800/TraesCS2B03G1560200/TraesCS2D03G0430200/TraesCS2D03G0742900/TraesCS3A03G0461600/TraesCS3A03G0797100/TraesCS3B03G0165900/TraesCS3B03G0531700/TraesCS3D03G0114800/TraesCS3D03G0422700/TraesCS4A03G1016200/TraesCS4D03G0794400/TraesCS7B03G0939600
10	GO:0022613	ribonucleoprotein complex biogenesis	0.0436679	0.276563	4/147	16/1691	TraesCS4D03G0794400/TraesCS5A03G0464900/TraesCS5A03G0887500/TraesCS5D03G0429800
10	GO:0009645	response to low light intensity stimulus	0.0489985	0.294042	3/147	10/1691	TraesCS2A03G0388400/TraesCS2B03G0532800/TraesCS2D03G0420300
10	GO:0042548	regulation of photosynthesis, light reaction	0.0489985	0.294042	3/147	10/1691	TraesCS5A03G0640300/TraesCS5B03G0665700/TraesCS7A03G0679300
10	GO:0043467	regulation of generation of precursor metabolites and energy	0.0489985	0.294042	3/147	10/1691	TraesCS5A03G0640300/TraesCS5B03G0665700/TraesCS7A03G0679300

### Sheet: ODIDP
Community ID	GO ID	GO Description	p-value	adjusted p-value	Gene Ratio	Background Ratio	Genes
1	GO:0009768	photosynthesis, light harvesting in photosystem I	3.57021e-14	1.82438e-11	23/229	32/1691	TraesCS1A03G0988100/TraesCS1B03G1170500/TraesCS1D03G0954900/TraesCS2A03G0433700/TraesCS2A03G0800200/TraesCS2B03G0560500/TraesCS2B03G0885800/TraesCS2D03G0420300/TraesCS2D03G0438600/TraesCS2D03G0738900/TraesCS4A03G0603000/TraesCS4B03G0203200/TraesCS4D03G0168000/TraesCS5A03G0783800/TraesCS5D03G0741600/TraesCS6A03G0215300/TraesCS6A03G0387900/TraesCS6B03G0305400/TraesCS6B03G0493800/TraesCS6D03G0175200/TraesCS7B03G0270500/TraesCS7D03G0445500/TraesCS7D03G0505500
1	GO:0009765	photosynthesis, light harvesting	2.82825e-13	7.22617e-11	23/229	34/1691	TraesCS1A03G0988100/TraesCS1B03G1170500/TraesCS1D03G0954900/TraesCS2A03G0433700/TraesCS2A03G0800200/TraesCS2B03G0560500/TraesCS2B03G0885800/TraesCS2D03G0420300/TraesCS2D03G0438600/TraesCS2D03G0738900/TraesCS4A03G0603000/TraesCS4B03G0203200/TraesCS4D03G0168000/TraesCS5A03G0783800/TraesCS5D03G0741600/TraesCS6A03G0215300/TraesCS6A03G0387900/TraesCS6B03G0305400/TraesCS6B03G0493800/TraesCS6D03G0175200/TraesCS7B03G0270500/TraesCS7D03G0445500/TraesCS7D03G0505500
1	GO:0019684	photosynthesis, light reaction	4.38784e-11	7.47396e-09	28/229	57/1691	TraesCS1A03G0809500/TraesCS1A03G0988100/TraesCS1B03G0931500/TraesCS1B03G1170500/TraesCS1D03G0778500/TraesCS1D03G0954900/TraesCS2A03G0433700/TraesCS2A03G0800200/TraesCS2B03G0560500/TraesCS2B03G0885800/TraesCS2D03G0420300/TraesCS2D03G0438600/TraesCS2D03G0738900/TraesCS3B03G0876000/TraesCS4A03G0603000/TraesCS4B03G0203200/TraesCS4D03G0168000/TraesCS5A03G0783800/TraesCS5D03G0608700/TraesCS5D03G0741600/TraesCS6A03G0215300/TraesCS6A03G0387900/TraesCS6B03G0305400/TraesCS6B03G0493800/TraesCS6D03G0175200/TraesCS7B03G0270500/TraesCS7D03G0445500/TraesCS7D03G0505500
1	GO:0015979	photosynthesis	8.84157e-11	1.12951e-08	41/229	111/1691	TraesCS1A03G0461300/TraesCS1A03G0809500/TraesCS1A03G0988100/TraesCS1B03G0931500/TraesCS1B03G1170500/TraesCS1D03G0778500/TraesCS1D03G0954900/TraesCS2A03G0433700/TraesCS2A03G0800200/TraesCS2B03G0560500/TraesCS2B03G0885800/TraesCS2D03G0420300/TraesCS2D03G0438600/TraesCS2D03G0738900/TraesCS2D03G0743200/TraesCS3A03G0107800/TraesCS3A03G0900500/TraesCS3B03G0876000/TraesCS3B03G0980700/TraesCS3D03G0826800/TraesCS4A03G0603000/TraesCS4B03G0203200/TraesCS4D03G0168000/TraesCS5A03G0783800/TraesCS5A03G1079500/TraesCS5B03G1028600/TraesCS5B03G1143000/TraesCS5D03G0608700/TraesCS5D03G0741600/TraesCS5D03G0931600/TraesCS5D03G1033100/TraesCS6A03G0215300/TraesCS6A03G0387900/TraesCS6B03G0305400/TraesCS6B03G0493800/TraesCS6D03G0175200/TraesCS7B03G0270500/TraesCS7B03G1307200/TraesCS7D03G0445500/TraesCS7D03G0505500/TraesCS7D03G1294100
1	GO:0006091	generation of precursor metabolites and energy	1.38135e-08	1.41174e-06	30/229	78/1691	TraesCS1A03G0809500/TraesCS1A03G0988100/TraesCS1B03G0931500/TraesCS1B03G1170500/TraesCS1D03G0778500/TraesCS1D03G0954900/TraesCS2A03G0433700/TraesCS2A03G0800200/TraesCS2B03G0560500/TraesCS2B03G0885800/TraesCS2D03G0420300/TraesCS2D03G0438600/TraesCS2D03G0738900/TraesCS3B03G0876000/TraesCS4A03G0603000/TraesCS4B03G0203200/TraesCS4D03G0168000/TraesCS5A03G0783800/TraesCS5D03G0608700/TraesCS5D03G0741600/TraesCS6A03G0215300/TraesCS6A03G0387900/TraesCS6B03G0305400/TraesCS6B03G0493800/TraesCS6D03G0175200/TraesCS7A03G0804600/TraesCS7B03G0270500/TraesCS7D03G0445500/TraesCS7D03G0505500/TraesCS7D03G0765300
1	GO:0009769	photosynthesis, light harvesting in photosystem II	8.9544e-08	7.62616e-06	10/229	12/1691	TraesCS1A03G0988100/TraesCS1B03G1170500/TraesCS1D03G0954900/TraesCS5A03G0783800/TraesCS5D03G0741600/TraesCS6A03G0215300/TraesCS6B03G0305400/TraesCS6D03G0175200/TraesCS7B03G0270500/TraesCS7D03G0445500
1	GO:0009314	response to radiation	2.69931e-06	0.000172419	38/229	136/1691	TraesCS1A03G0139500/TraesCS1A03G0461300/TraesCS1A03G0988100/TraesCS1B03G0190500/TraesCS1B03G1170500/TraesCS1D03G0127000/TraesCS1D03G0954900/TraesCS2A03G0433700/TraesCS2A03G0800200/TraesCS2A03G1112500/TraesCS2B03G0560500/TraesCS2B03G0885800/TraesCS2B03G1250400/TraesCS2D03G0420300/TraesCS2D03G0438600/TraesCS2D03G0738900/TraesCS2D03G0795400/TraesCS3A03G0900500/TraesCS3D03G0826800/TraesCS4A03G0603000/TraesCS4A03G0733600/TraesCS4B03G0060700/TraesCS4B03G0203200/TraesCS4D03G0040500/TraesCS4D03G0168000/TraesCS5A03G0783800/TraesCS5B03G0732800/TraesCS5D03G0741600/TraesCS6A03G0215300/TraesCS6A03G0387900/TraesCS6B03G0305400/TraesCS6B03G0493800/TraesCS6B03G0559300/TraesCS6D03G0175200/TraesCS7A03G0392800/TraesCS7B03G0270500/TraesCS7D03G0445500/TraesCS7D03G0505500
1	GO:0009416	response to light stimulus	2.69931e-06	0.000172419	38/229	136/1691	TraesCS1A03G0139500/TraesCS1A03G0461300/TraesCS1A03G0988100/TraesCS1B03G0190500/TraesCS1B03G1170500/TraesCS1D03G0127000/TraesCS1D03G0954900/TraesCS2A03G0433700/TraesCS2A03G0800200/TraesCS2A03G1112500/TraesCS2B03G0560500/TraesCS2B03G0885800/TraesCS2B03G1250400/TraesCS2D03G0420300/TraesCS2D03G0438600/TraesCS2D03G0738900/TraesCS2D03G0795400/TraesCS3A03G0900500/TraesCS3D03G0826800/TraesCS4A03G0603000/TraesCS4A03G0733600/TraesCS4B03G0060700/TraesCS4B03G0203200/TraesCS4D03G0040500/TraesCS4D03G0168000/TraesCS5A03G0783800/TraesCS5B03G0732800/TraesCS5D03G0741600/TraesCS6A03G0215300/TraesCS6A03G0387900/TraesCS6B03G0305400/TraesCS6B03G0493800/TraesCS6B03G0559300/TraesCS6D03G0175200/TraesCS7A03G0392800/TraesCS7B03G0270500/TraesCS7D03G0445500/TraesCS7D03G0505500
1	GO:0009645	response to low light intensity stimulus	0.000757043	0.0429832	6/229	10/1691	TraesCS2D03G0420300/TraesCS5A03G0783800/TraesCS5D03G0741600/TraesCS6A03G0387900/TraesCS6B03G0493800/TraesCS7D03G0505500
1	GO:0009631	cold acclimation	0.00187232	0.0956753	7/229	15/1691	TraesCS1A03G0986400/TraesCS1B03G1168700/TraesCS5A03G0757300/TraesCS5B03G0790000/TraesCS5B03G0791700/TraesCS5D03G0717600/TraesCS6A03G0899800
1	GO:0061024	membrane organization	0.00294995	0.137039	7/229	16/1691	TraesCS3A03G0900500/TraesCS3D03G0826800/TraesCS4A03G0733600/TraesCS4B03G0060700/TraesCS4D03G0040500/TraesCS7A03G1188500/TraesCS7B03G1059600
1	GO:0010114	response to red light	0.00324131	0.138026	10/229	29/1691	TraesCS2A03G0433700/TraesCS2B03G0560500/TraesCS2D03G0438600/TraesCS4A03G0603000/TraesCS4B03G0203200/TraesCS4D03G0168000/TraesCS5A03G0783800/TraesCS5D03G0741600/TraesCS6B03G0559300/TraesCS7D03G0505500
1	GO:0010218	response to far red light	0.00560217	0.197038	10/229	31/1691	TraesCS2A03G0433700/TraesCS2B03G0560500/TraesCS2D03G0438600/TraesCS4A03G0603000/TraesCS4B03G0203200/TraesCS4D03G0168000/TraesCS5A03G0783800/TraesCS5D03G0741600/TraesCS6B03G0559300/TraesCS7D03G0505500
1	GO:0009644	response to high light intensity	0.00580738	0.197038	8/229	22/1691	TraesCS2A03G1112500/TraesCS2B03G1250400/TraesCS2D03G0420300/TraesCS5A03G0783800/TraesCS5D03G0741600/TraesCS6A03G0387900/TraesCS6B03G0493800/TraesCS7D03G0505500
1	GO:0042548	regulation of photosynthesis, light reaction	0.00616949	0.197038	5/229	10/1691	TraesCS1A03G0809500/TraesCS1B03G0931500/TraesCS1D03G0778500/TraesCS3B03G0876000/TraesCS5D03G0608700
1	GO:0043467	regulation of generation of precursor metabolites and energy	0.00616949	0.197038	5/229	10/1691	TraesCS1A03G0809500/TraesCS1B03G0931500/TraesCS1D03G0778500/TraesCS3B03G0876000/TraesCS5D03G0608700
1	GO:0010109	regulation of photosynthesis	0.0100788	0.302958	5/229	11/1691	TraesCS1A03G0809500/TraesCS1B03G0931500/TraesCS1D03G0778500/TraesCS3B03G0876000/TraesCS5D03G0608700
1	GO:0009639	response to red or far red light	0.0110003	0.312286	12/229	44/1691	TraesCS1A03G0461300/TraesCS2A03G0433700/TraesCS2B03G0560500/TraesCS2D03G0438600/TraesCS2D03G0795400/TraesCS4A03G0603000/TraesCS4B03G0203200/TraesCS4D03G0168000/TraesCS5A03G0783800/TraesCS5D03G0741600/TraesCS6B03G0559300/TraesCS7D03G0505500
1	GO:0010565	regulation of ketone metabolic process	0.0194965	0.51852	6/229	17/1691	TraesCS2A03G1112500/TraesCS2B03G1250400/TraesCS5A03G0082600/TraesCS5B03G0086300/TraesCS5D03G0107600/TraesCS7A03G0766800
1	GO:0007015	actin filament organization	0.0223238	0.51852	5/229	13/1691	TraesCS2A03G0932300/TraesCS2B03G1023500/TraesCS5A03G1126300/TraesCS5B03G1193100/TraesCS5D03G1079100
1	GO:0030029	actin filament-based process	0.0223238	0.51852	5/229	13/1691	TraesCS2A03G0932300/TraesCS2B03G1023500/TraesCS5A03G1126300/TraesCS5B03G1193100/TraesCS5D03G1079100
1	GO:0030036	actin cytoskeleton organization	0.0223238	0.51852	5/229	13/1691	TraesCS2A03G0932300/TraesCS2B03G1023500/TraesCS5A03G1126300/TraesCS5B03G1193100/TraesCS5D03G1079100
1	GO:0062012	regulation of small molecule metabolic process	0.0260194	0.576455	6/229	18/1691	TraesCS2A03G1112500/TraesCS2B03G1250400/TraesCS5A03G0082600/TraesCS5B03G0086300/TraesCS5D03G0107600/TraesCS7A03G0766800
1	GO:0009628	response to abiotic stimulus	0.0270742	0.576455	63/229	377/1691	TraesCS1A03G0076000/TraesCS1A03G0139500/TraesCS1A03G0461300/TraesCS1A03G0836200/TraesCS1A03G0986400/TraesCS1A03G0988100/TraesCS1B03G0190500/TraesCS1B03G1168700/TraesCS1B03G1170500/TraesCS1D03G0066300/TraesCS1D03G0127000/TraesCS1D03G0954900/TraesCS2A03G0165100/TraesCS2A03G0433700/TraesCS2A03G0800200/TraesCS2A03G1112500/TraesCS2B03G0121000/TraesCS2B03G0236600/TraesCS2B03G0560500/TraesCS2B03G0885800/TraesCS2B03G1250400/TraesCS2D03G0163200/TraesCS2D03G0420300/TraesCS2D03G0438600/TraesCS2D03G0738900/TraesCS2D03G0795400/TraesCS3A03G0900500/TraesCS3D03G0826800/TraesCS4A03G0603000/TraesCS4A03G0733600/TraesCS4B03G0060700/TraesCS4B03G0203200/TraesCS4D03G0040500/TraesCS4D03G0168000/TraesCS5A03G0423300/TraesCS5A03G0757300/TraesCS5A03G0783800/TraesCS5A03G1073800/TraesCS5B03G0732800/TraesCS5B03G0790000/TraesCS5B03G0791700/TraesCS5D03G0392200/TraesCS5D03G0463800/TraesCS5D03G0717600/TraesCS5D03G0741600/TraesCS5D03G1028500/TraesCS6A03G0215300/TraesCS6A03G0387900/TraesCS6A03G0899800/TraesCS6B03G0305400/TraesCS6B03G0493800/TraesCS6B03G0559300/TraesCS6D03G0175200/TraesCS7A03G0392800/TraesCS7A03G0766800/TraesCS7A03G0804600/TraesCS7B03G0270500/TraesCS7D03G0414700/TraesCS7D03G0445500/TraesCS7D03G0505500/TraesCS7D03G0765300/TraesCS7D03G0829600/TraesCS7D03G1024400
1	GO:0010117	photoprotection	0.030986	0.627297	5/229	14/1691	TraesCS2A03G1112500/TraesCS2B03G1250400/TraesCS4A03G0733600/TraesCS4B03G0060700/TraesCS4D03G0040500
1	GO:0009642	response to light intensity	0.0319173	0.627297	9/229	34/1691	TraesCS1A03G0461300/TraesCS2A03G1112500/TraesCS2B03G1250400/TraesCS2D03G0420300/TraesCS5A03G0783800/TraesCS5D03G0741600/TraesCS6A03G0387900/TraesCS6B03G0493800/TraesCS7D03G0505500
1	GO:0009657	plastid organization	0.0484222	0.834731	8/229	31/1691	TraesCS2D03G0317100/TraesCS3A03G0900500/TraesCS3D03G0826800/TraesCS4A03G0733600/TraesCS4B03G0060700/TraesCS4D03G0040500/TraesCS7B03G1307200/TraesCS7D03G1294100
2	GO:0009611	response to wounding	3.9656e-05	0.0216125	22/179	86/1691	TraesCS1B03G0235600/TraesCS1B03G0763900/TraesCS1D03G0028400/TraesCS2A03G0226700/TraesCS2A03G1215300/TraesCS3A03G0172700/TraesCS3A03G0663900/TraesCS3A03G1198300/TraesCS3B03G0217600/TraesCS3D03G0155100/TraesCS3D03G0819100/TraesCS4B03G0082500/TraesCS5A03G0760400/TraesCS5A03G1101500/TraesCS5A03G1193900/TraesCS5B03G0795300/TraesCS6A03G0034200/TraesCS6B03G0384800/TraesCS6D03G0251500/TraesCS6D03G0343800/TraesCS6D03G0615600/TraesCS6D03G0769300
2	GO:0009908	flower development	0.000173065	0.0317528	15/179	52/1691	TraesCS2A03G1211600/TraesCS3A03G0172700/TraesCS3A03G0331600/TraesCS3B03G0217600/TraesCS3B03G0387400/TraesCS3D03G0155100/TraesCS3D03G0308000/TraesCS4B03G0489100/TraesCS4D03G0435100/TraesCS5A03G0397800/TraesCS5A03G0935400/TraesCS5B03G0760800/TraesCS5B03G0986000/TraesCS5D03G0234700/TraesCS6B03G0041900
2	GO:0090567	reproductive shoot system development	0.000219193	0.0317528	15/179	53/1691	TraesCS2A03G1211600/TraesCS3A03G0172700/TraesCS3A03G0331600/TraesCS3B03G0217600/TraesCS3B03G0387400/TraesCS3D03G0155100/TraesCS3D03G0308000/TraesCS4B03G0489100/TraesCS4D03G0435100/TraesCS5A03G0397800/TraesCS5A03G0935400/TraesCS5B03G0760800/TraesCS5B03G0986000/TraesCS5D03G0234700/TraesCS6B03G0041900
2	GO:0010073	meristem maintenance	0.000233048	0.0317528	8/179	18/1691	TraesCS3A03G0331600/TraesCS3B03G0387400/TraesCS3B03G0797400/TraesCS3D03G0308000/TraesCS3D03G0641800/TraesCS5A03G0935400/TraesCS5B03G0760800/TraesCS5B03G0986000
2	GO:0048527	lateral root development	0.000556141	0.0606194	8/179	20/1691	TraesCS2A03G1211600/TraesCS2A03G1219200/TraesCS2B03G0030300/TraesCS4A03G0081700/TraesCS4B03G0082500/TraesCS4B03G0700400/TraesCS4D03G0626400/TraesCS7B03G0980500
2	GO:0048528	post-embryonic root development	0.00117073	0.0802596	8/179	22/1691	TraesCS2A03G1211600/TraesCS2A03G1219200/TraesCS2B03G0030300/TraesCS4A03G0081700/TraesCS4B03G0082500/TraesCS4B03G0700400/TraesCS4D03G0626400/TraesCS7B03G0980500
2	GO:0009911	positive regulation of flower development	0.00117812	0.0802596	6/179	13/1691	TraesCS3A03G0331600/TraesCS3B03G0387400/TraesCS3D03G0308000/TraesCS5A03G0935400/TraesCS5B03G0760800/TraesCS5B03G0986000
2	GO:2000243	positive regulation of reproductive process	0.00117812	0.0802596	6/179	13/1691	TraesCS3A03G0331600/TraesCS3B03G0387400/TraesCS3D03G0308000/TraesCS5A03G0935400/TraesCS5B03G0760800/TraesCS5B03G0986000
2	GO:0055085	transmembrane transport	0.00142191	0.0861043	28/179	151/1691	TraesCS1A03G0846100/TraesCS1B03G0888400/TraesCS1D03G0742100/TraesCS2A03G0226700/TraesCS2A03G0915200/TraesCS2A03G1211600/TraesCS2A03G1306200/TraesCS2B03G1281300/TraesCS2B03G1506600/TraesCS2D03G0856400/TraesCS3A03G0225200/TraesCS3A03G0902200/TraesCS3B03G0277400/TraesCS3B03G0747500/TraesCS3B03G1026200/TraesCS3D03G0216400/TraesCS3D03G0628400/TraesCS4A03G0132000/TraesCS4A03G0737400/TraesCS4B03G0663100/TraesCS5A03G1101500/TraesCS6A03G0757900/TraesCS6A03G0775300/TraesCS6B03G0901100/TraesCS6D03G0593500/TraesCS6D03G0769300/TraesCS7D03G0424500/TraesCS7D03G0608500
2	GO:0090698	post-embryonic plant morphogenesis	0.00208945	0.110679	9/179	29/1691	TraesCS2A03G0226700/TraesCS2A03G1219200/TraesCS3A03G0172700/TraesCS3B03G0217600/TraesCS3D03G0155100/TraesCS4A03G0081700/TraesCS4B03G0082500/TraesCS4B03G0700400/TraesCS4D03G0626400
2	GO:0090696	post-embryonic plant organ development	0.0022339	0.110679	8/179	24/1691	TraesCS2A03G1211600/TraesCS2A03G1219200/TraesCS2B03G0030300/TraesCS4A03G0081700/TraesCS4B03G0082500/TraesCS4B03G0700400/TraesCS4D03G0626400/TraesCS7B03G0980500
2	GO:0008643	carbohydrate transport	0.00341468	0.143154	5/179	11/1691	TraesCS3A03G0225200/TraesCS3B03G0277400/TraesCS3D03G0216400/TraesCS4A03G0132000/TraesCS4B03G0663100
2	GO:0010311	lateral root formation	0.00341468	0.143154	5/179	11/1691	TraesCS2A03G1219200/TraesCS4A03G0081700/TraesCS4B03G0082500/TraesCS4B03G0700400/TraesCS4D03G0626400
2	GO:0048437	floral organ development	0.00418633	0.160394	6/179	16/1691	TraesCS2A03G1211600/TraesCS3A03G0172700/TraesCS3B03G0217600/TraesCS3D03G0155100/TraesCS5D03G0234700/TraesCS6B03G0041900
2	GO:0048507	meristem development	0.00441452	0.160394	9/179	32/1691	TraesCS3A03G0331600/TraesCS3B03G0387400/TraesCS3B03G0797400/TraesCS3D03G0308000/TraesCS3D03G0641800/TraesCS5A03G0935400/TraesCS5B03G0760800/TraesCS5B03G0986000/TraesCS7B03G0980500
2	GO:0010101	post-embryonic root morphogenesis	0.00535735	0.162796	5/179	12/1691	TraesCS2A03G1219200/TraesCS4A03G0081700/TraesCS4B03G0082500/TraesCS4B03G0700400/TraesCS4D03G0626400
2	GO:0010102	lateral root morphogenesis	0.00535735	0.162796	5/179	12/1691	TraesCS2A03G1219200/TraesCS4A03G0081700/TraesCS4B03G0082500/TraesCS4B03G0700400/TraesCS4D03G0626400
2	GO:0006357	regulation of transcription by RNA polymerase II	0.00567547	0.162796	7/179	22/1691	TraesCS2B03G0030300/TraesCS3A03G1148500/TraesCS3B03G1368800/TraesCS3D03G1094600/TraesCS5A03G0935400/TraesCS5B03G0986000/TraesCS6B03G0041900
2	GO:0006366	transcription by RNA polymerase II	0.00567547	0.162796	7/179	22/1691	TraesCS2B03G0030300/TraesCS3A03G1148500/TraesCS3B03G1368800/TraesCS3D03G1094600/TraesCS5A03G0935400/TraesCS5B03G0986000/TraesCS6B03G0041900
2	GO:0050801	monoatomic ion homeostasis	0.00787168	0.214503	11/179	47/1691	TraesCS1B03G0888400/TraesCS1D03G0742100/TraesCS3A03G1148500/TraesCS3B03G1368800/TraesCS3D03G1094600/TraesCS4B03G0683300/TraesCS5B03G0190300/TraesCS6B03G0384800/TraesCS6D03G0251500/TraesCS6D03G0593500/TraesCS6D03G0769300
2	GO:0051179	localization	0.00947635	0.245934	38/179	251/1691	TraesCS1A03G0846100/TraesCS1B03G0888400/TraesCS1D03G0742100/TraesCS2A03G0226700/TraesCS2A03G0915200/TraesCS2A03G1211600/TraesCS2A03G1306200/TraesCS2B03G0030300/TraesCS2B03G1281300/TraesCS2B03G1506600/TraesCS2D03G0856400/TraesCS2D03G1200900/TraesCS3A03G0225200/TraesCS3A03G0902200/TraesCS3B03G0277400/TraesCS3B03G0747500/TraesCS3B03G1026200/TraesCS3D03G0216400/TraesCS3D03G0522700/TraesCS3D03G0628400/TraesCS4A03G0132000/TraesCS4A03G0737400/TraesCS4B03G0663100/TraesCS4B03G0683300/TraesCS5A03G1101500/TraesCS5A03G1193900/TraesCS5B03G1134600/TraesCS6A03G0034200/TraesCS6A03G0757900/TraesCS6A03G0775300/TraesCS6B03G0901100/TraesCS6B03G1024400/TraesCS6B03G1296900/TraesCS6D03G0593500/TraesCS6D03G0769300/TraesCS6D03G0924500/TraesCS7D03G0424500/TraesCS7D03G0608500
2	GO:0009909	regulation of flower development	0.0108178	0.257896	6/179	19/1691	TraesCS3A03G0331600/TraesCS3B03G0387400/TraesCS3D03G0308000/TraesCS5A03G0935400/TraesCS5B03G0760800/TraesCS5B03G0986000
2	GO:0090697	post-embryonic plant organ morphogenesis	0.011351	0.257896	5/179	14/1691	TraesCS2A03G1219200/TraesCS4A03G0081700/TraesCS4B03G0082500/TraesCS4B03G0700400/TraesCS4D03G0626400
2	GO:0006810	transport	0.0118301	0.257896	36/179	238/1691	TraesCS1A03G0846100/TraesCS1B03G0888400/TraesCS1D03G0742100/TraesCS2A03G0226700/TraesCS2A03G0915200/TraesCS2A03G1211600/TraesCS2A03G1306200/TraesCS2B03G0030300/TraesCS2B03G1281300/TraesCS2B03G1506600/TraesCS2D03G0856400/TraesCS2D03G1200900/TraesCS3A03G0225200/TraesCS3A03G0902200/TraesCS3B03G0277400/TraesCS3B03G0747500/TraesCS3B03G1026200/TraesCS3D03G0216400/TraesCS3D03G0522700/TraesCS3D03G0628400/TraesCS4A03G0132000/TraesCS4A03G0737400/TraesCS4B03G0663100/TraesCS4B03G0683300/TraesCS5A03G1101500/TraesCS5A03G1193900/TraesCS5B03G1134600/TraesCS6A03G0034200/TraesCS6A03G0757900/TraesCS6A03G0775300/TraesCS6B03G0901100/TraesCS6B03G1024400/TraesCS6D03G0593500/TraesCS6D03G0769300/TraesCS7D03G0424500/TraesCS7D03G0608500
2	GO:0051234	establishment of localization	0.0118301	0.257896	36/179	238/1691	TraesCS1A03G0846100/TraesCS1B03G0888400/TraesCS1D03G0742100/TraesCS2A03G0226700/TraesCS2A03G0915200/TraesCS2A03G1211600/TraesCS2A03G1306200/TraesCS2B03G0030300/TraesCS2B03G1281300/TraesCS2B03G1506600/TraesCS2D03G0856400/TraesCS2D03G1200900/TraesCS3A03G0225200/TraesCS3A03G0902200/TraesCS3B03G0277400/TraesCS3B03G0747500/TraesCS3B03G1026200/TraesCS3D03G0216400/TraesCS3D03G0522700/TraesCS3D03G0628400/TraesCS4A03G0132000/TraesCS4A03G0737400/TraesCS4B03G0663100/TraesCS4B03G0683300/TraesCS5A03G1101500/TraesCS5A03G1193900/TraesCS5B03G1134600/TraesCS6A03G0034200/TraesCS6A03G0757900/TraesCS6A03G0775300/TraesCS6B03G0901100/TraesCS6B03G1024400/TraesCS6D03G0593500/TraesCS6D03G0769300/TraesCS7D03G0424500/TraesCS7D03G0608500
2	GO:0099402	plant organ development	0.0132124	0.274935	22/179	129/1691	TraesCS2A03G0226700/TraesCS2A03G1211600/TraesCS2A03G1219200/TraesCS2B03G0030300/TraesCS3A03G0172700/TraesCS3B03G0217600/TraesCS3B03G0747500/TraesCS3D03G0155100/TraesCS3D03G0819100/TraesCS4A03G0081700/TraesCS4B03G0082500/TraesCS4B03G0489100/TraesCS4B03G0700400/TraesCS4D03G0435100/TraesCS4D03G0626400/TraesCS5A03G0397800/TraesCS5B03G0190300/TraesCS5B03G1134600/TraesCS5D03G0234700/TraesCS6B03G0041900/TraesCS6D03G0593500/TraesCS7B03G0980500
2	GO:0009888	tissue development	0.0138266	0.274935	15/179	78/1691	TraesCS2B03G0030300/TraesCS3A03G0172700/TraesCS3A03G0331600/TraesCS3B03G0217600/TraesCS3B03G0387400/TraesCS3B03G0747500/TraesCS3B03G0797400/TraesCS3D03G0155100/TraesCS3D03G0308000/TraesCS3D03G0641800/TraesCS3D03G0819100/TraesCS5A03G0935400/TraesCS5B03G0760800/TraesCS5B03G0986000/TraesCS7B03G0980500
2	GO:0048438	floral whorl development	0.0141251	0.274935	6/179	20/1691	TraesCS2A03G1211600/TraesCS3A03G0172700/TraesCS3B03G0217600/TraesCS3D03G0155100/TraesCS5D03G0234700/TraesCS6B03G0041900
2	GO:0010015	root morphogenesis	0.0152042	0.277634	8/179	32/1691	TraesCS2A03G1219200/TraesCS2B03G0030300/TraesCS3B03G0747500/TraesCS3D03G0819100/TraesCS4A03G0081700/TraesCS4B03G0082500/TraesCS4B03G0700400/TraesCS4D03G0626400
2	GO:0006879	intracellular iron ion homeostasis	0.0152826	0.277634	4/179	10/1691	TraesCS3A03G1148500/TraesCS3B03G1368800/TraesCS3D03G1094600/TraesCS4B03G0683300
2	GO:0048646	anatomical structure formation involved in morphogenesis	0.0180783	0.302736	6/179	21/1691	TraesCS2A03G1211600/TraesCS2A03G1219200/TraesCS4A03G0081700/TraesCS4B03G0082500/TraesCS4B03G0700400/TraesCS4D03G0626400
2	GO:0006820	monoatomic anion transport	0.0199098	0.302736	12/179	60/1691	TraesCS2A03G0226700/TraesCS2A03G1306200/TraesCS2B03G0030300/TraesCS2B03G1506600/TraesCS3A03G0902200/TraesCS3B03G1026200/TraesCS3D03G0522700/TraesCS3D03G0628400/TraesCS6A03G0757900/TraesCS6B03G0901100/TraesCS6D03G0593500/TraesCS7D03G0424500
2	GO:0006468	protein phosphorylation	0.0200683	0.302736	17/179	96/1691	TraesCS1D03G0809100/TraesCS2A03G1326000/TraesCS2B03G0534100/TraesCS2B03G1512400/TraesCS2D03G0072400/TraesCS2D03G0707500/TraesCS2D03G1292700/TraesCS3B03G0691300/TraesCS3D03G0560700/TraesCS4A03G0805200/TraesCS4D03G0694600/TraesCS5B03G0148700/TraesCS5B03G1281400/TraesCS5D03G1150400/TraesCS6B03G0384800/TraesCS6D03G0251500/TraesCS7A03G0298500
2	GO:0009267	cellular response to starvation	0.0207796	0.302736	5/179	16/1691	TraesCS1B03G0620900/TraesCS1D03G0511600/TraesCS3A03G1148500/TraesCS3B03G1368800/TraesCS3D03G1094600
2	GO:0006811	monoatomic ion transport	0.0208881	0.302736	20/179	119/1691	TraesCS1B03G0888400/TraesCS1D03G0742100/TraesCS2A03G0226700/TraesCS2A03G1306200/TraesCS2B03G0030300/TraesCS2B03G1281300/TraesCS2B03G1506600/TraesCS2D03G1200900/TraesCS3A03G0902200/TraesCS3B03G1026200/TraesCS3D03G0522700/TraesCS3D03G0628400/TraesCS4B03G0683300/TraesCS6A03G0757900/TraesCS6A03G0775300/TraesCS6B03G0901100/TraesCS6B03G1024400/TraesCS6D03G0593500/TraesCS6D03G0769300/TraesCS7D03G0424500
2	GO:0006637	acyl-CoA metabolic process	0.0220643	0.302736	4/179	11/1691	TraesCS4A03G0764700/TraesCS4B03G0019500/TraesCS4D03G0014500/TraesCS6A03G0888100
2	GO:0015698	inorganic anion transport	0.0220643	0.302736	4/179	11/1691	TraesCS2B03G0030300/TraesCS3A03G0902200/TraesCS3B03G1026200/TraesCS6D03G0593500
2	GO:0035383	thioester metabolic process	0.0220643	0.302736	4/179	11/1691	TraesCS4A03G0764700/TraesCS4B03G0019500/TraesCS4D03G0014500/TraesCS6A03G0888100
2	GO:0048467	gynoecium development	0.0220643	0.302736	4/179	11/1691	TraesCS3A03G0172700/TraesCS3B03G0217600/TraesCS3D03G0155100/TraesCS6B03G0041900
2	GO:2000241	regulation of reproductive process	0.0227294	0.302736	6/179	22/1691	TraesCS3A03G0331600/TraesCS3B03G0387400/TraesCS3D03G0308000/TraesCS5A03G0935400/TraesCS5B03G0760800/TraesCS5B03G0986000
2	GO:0071496	cellular response to external stimulus	0.0227746	0.302736	7/179	28/1691	TraesCS1B03G0620900/TraesCS1D03G0511600/TraesCS2B03G1281300/TraesCS3A03G1148500/TraesCS3B03G1368800/TraesCS3D03G1094600/TraesCS6D03G0769300
2	GO:0006355	regulation of DNA-templated transcription	0.0243842	0.308021	24/179	152/1691	TraesCS1A03G0990900/TraesCS1B03G0763900/TraesCS1B03G1172800/TraesCS1D03G0851300/TraesCS2A03G0764100/TraesCS2B03G0030300/TraesCS3A03G0172700/TraesCS3A03G1148500/TraesCS3A03G1267300/TraesCS3B03G0217600/TraesCS3B03G1368800/TraesCS3B03G1510900/TraesCS3D03G0155100/TraesCS3D03G1094600/TraesCS3D03G1192100/TraesCS4B03G0489100/TraesCS4D03G0435100/TraesCS5A03G0397800/TraesCS5A03G0935400/TraesCS5B03G0190300/TraesCS5B03G0986000/TraesCS6B03G0041900/TraesCS6D03G0210500/TraesCS7B03G0980500
2	GO:2001141	regulation of RNA biosynthetic process	0.0243842	0.308021	24/179	152/1691	TraesCS1A03G0990900/TraesCS1B03G0763900/TraesCS1B03G1172800/TraesCS1D03G0851300/TraesCS2A03G0764100/TraesCS2B03G0030300/TraesCS3A03G0172700/TraesCS3A03G1148500/TraesCS3A03G1267300/TraesCS3B03G0217600/TraesCS3B03G1368800/TraesCS3B03G1510900/TraesCS3D03G0155100/TraesCS3D03G1094600/TraesCS3D03G1192100/TraesCS4B03G0489100/TraesCS4D03G0435100/TraesCS5A03G0397800/TraesCS5A03G0935400/TraesCS5B03G0190300/TraesCS5B03G0986000/TraesCS6B03G0041900/TraesCS6D03G0210500/TraesCS7B03G0980500
2	GO:0022622	root system development	0.0254329	0.308021	12/179	62/1691	TraesCS2A03G1211600/TraesCS2A03G1219200/TraesCS2B03G0030300/TraesCS3B03G0747500/TraesCS3D03G0819100/TraesCS4A03G0081700/TraesCS4B03G0082500/TraesCS4B03G0700400/TraesCS4D03G0626400/TraesCS5B03G0190300/TraesCS5B03G1134600/TraesCS7B03G0980500
2	GO:0048364	root development	0.0254329	0.308021	12/179	62/1691	TraesCS2A03G1211600/TraesCS2A03G1219200/TraesCS2B03G0030300/TraesCS3B03G0747500/TraesCS3D03G0819100/TraesCS4A03G0081700/TraesCS4B03G0082500/TraesCS4B03G0700400/TraesCS4D03G0626400/TraesCS5B03G0190300/TraesCS5B03G1134600/TraesCS7B03G0980500
2	GO:0031669	cellular response to nutrient levels	0.0269752	0.312787	5/179	17/1691	TraesCS1B03G0620900/TraesCS1D03G0511600/TraesCS3A03G1148500/TraesCS3B03G1368800/TraesCS3D03G1094600
2	GO:1905393	plant organ formation	0.0269752	0.312787	5/179	17/1691	TraesCS2A03G1219200/TraesCS4A03G0081700/TraesCS4B03G0082500/TraesCS4B03G0700400/TraesCS4D03G0626400
2	GO:0048582	positive regulation of post-embryonic development	0.0281245	0.312787	6/179	23/1691	TraesCS3A03G0331600/TraesCS3B03G0387400/TraesCS3D03G0308000/TraesCS5A03G0935400/TraesCS5B03G0760800/TraesCS5B03G0986000
2	GO:0031407	oxylipin metabolic process	0.0304178	0.312787	4/179	12/1691	TraesCS1D03G0028400/TraesCS2A03G1219200/TraesCS4B03G0082500/TraesCS6D03G0343800
2	GO:0031408	oxylipin biosynthetic process	0.0304178	0.312787	4/179	12/1691	TraesCS1D03G0028400/TraesCS2A03G1219200/TraesCS4B03G0082500/TraesCS6D03G0343800
2	GO:0033865	nucleoside bisphosphate metabolic process	0.0304178	0.312787	4/179	12/1691	TraesCS4A03G0764700/TraesCS4B03G0019500/TraesCS4D03G0014500/TraesCS6A03G0888100
2	GO:0033875	ribonucleoside bisphosphate metabolic process	0.0304178	0.312787	4/179	12/1691	TraesCS4A03G0764700/TraesCS4B03G0019500/TraesCS4D03G0014500/TraesCS6A03G0888100
2	GO:0034032	purine nucleoside bisphosphate metabolic process	0.0304178	0.312787	4/179	12/1691	TraesCS4A03G0764700/TraesCS4B03G0019500/TraesCS4D03G0014500/TraesCS6A03G0888100
2	GO:0006351	DNA-templated transcription	0.0325176	0.322332	24/179	156/1691	TraesCS1A03G0990900/TraesCS1B03G0763900/TraesCS1B03G1172800/TraesCS1D03G0851300/TraesCS2A03G0764100/TraesCS2B03G0030300/TraesCS3A03G0172700/TraesCS3A03G1148500/TraesCS3A03G1267300/TraesCS3B03G0217600/TraesCS3B03G1368800/TraesCS3B03G1510900/TraesCS3D03G0155100/TraesCS3D03G1094600/TraesCS3D03G1192100/TraesCS4B03G0489100/TraesCS4D03G0435100/TraesCS5A03G0397800/TraesCS5A03G0935400/TraesCS5B03G0190300/TraesCS5B03G0986000/TraesCS6B03G0041900/TraesCS6D03G0210500/TraesCS7B03G0980500
2	GO:0016310	phosphorylation	0.034116	0.322332	20/179	125/1691	TraesCS1D03G0809100/TraesCS2A03G1326000/TraesCS2B03G0534100/TraesCS2B03G1512400/TraesCS2D03G0072400/TraesCS2D03G0707500/TraesCS2D03G1292700/TraesCS3A03G0101200/TraesCS3B03G0691300/TraesCS3D03G0560700/TraesCS4A03G0132000/TraesCS4A03G0805200/TraesCS4B03G0663100/TraesCS4D03G0694600/TraesCS5B03G0148700/TraesCS5B03G1281400/TraesCS5D03G1150400/TraesCS6B03G0384800/TraesCS6D03G0251500/TraesCS7A03G0298500
2	GO:0042594	response to starvation	0.034235	0.322332	5/179	18/1691	TraesCS1B03G0620900/TraesCS1D03G0511600/TraesCS3A03G1148500/TraesCS3B03G1368800/TraesCS3D03G1094600
2	GO:0006865	amino acid transport	0.0343033	0.322332	6/179	24/1691	TraesCS2A03G1306200/TraesCS2B03G1506600/TraesCS3D03G0522700/TraesCS6A03G0757900/TraesCS6B03G0901100/TraesCS7D03G0424500
2	GO:0048831	regulation of shoot system development	0.0343033	0.322332	6/179	24/1691	TraesCS3A03G0331600/TraesCS3B03G0387400/TraesCS3D03G0308000/TraesCS5A03G0935400/TraesCS5B03G0760800/TraesCS5B03G0986000
2	GO:0009653	anatomical structure morphogenesis	0.0356379	0.323711	18/179	110/1691	TraesCS2A03G0226700/TraesCS2A03G1211600/TraesCS2A03G1219200/TraesCS2B03G0030300/TraesCS3A03G0172700/TraesCS3B03G0217600/TraesCS3B03G0747500/TraesCS3D03G0155100/TraesCS3D03G0819100/TraesCS4A03G0081700/TraesCS4B03G0082500/TraesCS4B03G0700400/TraesCS4D03G0626400/TraesCS5A03G0935400/TraesCS5B03G0986000/TraesCS6B03G0384800/TraesCS6D03G0251500/TraesCS7B03G0980500
2	GO:0048367	shoot system development	0.0356379	0.323711	18/179	110/1691	TraesCS2A03G0226700/TraesCS2A03G1211600/TraesCS3A03G0172700/TraesCS3A03G0331600/TraesCS3B03G0217600/TraesCS3B03G0387400/TraesCS3D03G0155100/TraesCS3D03G0308000/TraesCS4B03G0489100/TraesCS4D03G0435100/TraesCS5A03G0397800/TraesCS5A03G0935400/TraesCS5B03G0760800/TraesCS5B03G0986000/TraesCS5D03G0234700/TraesCS6B03G0041900/TraesCS6D03G0593500/TraesCS7B03G0980500
2	GO:0051252	regulation of RNA metabolic process	0.0372899	0.333164	24/179	158/1691	TraesCS1A03G0990900/TraesCS1B03G0763900/TraesCS1B03G1172800/TraesCS1D03G0851300/TraesCS2A03G0764100/TraesCS2B03G0030300/TraesCS3A03G0172700/TraesCS3A03G1148500/TraesCS3A03G1267300/TraesCS3B03G0217600/TraesCS3B03G1368800/TraesCS3B03G1510900/TraesCS3D03G0155100/TraesCS3D03G1094600/TraesCS3D03G1192100/TraesCS4B03G0489100/TraesCS4D03G0435100/TraesCS5A03G0397800/TraesCS5A03G0935400/TraesCS5B03G0190300/TraesCS5B03G0986000/TraesCS6B03G0041900/TraesCS6D03G0210500/TraesCS7B03G0980500
2	GO:0015849	organic acid transport	0.0407296	0.342192	8/179	38/1691	TraesCS2A03G0226700/TraesCS2A03G1306200/TraesCS2B03G1506600/TraesCS3D03G0522700/TraesCS3D03G0628400/TraesCS6A03G0757900/TraesCS6B03G0901100/TraesCS7D03G0424500
2	GO:0046942	carboxylic acid transport	0.0407296	0.342192	8/179	38/1691	TraesCS2A03G0226700/TraesCS2A03G1306200/TraesCS2B03G1506600/TraesCS3D03G0522700/TraesCS3D03G0628400/TraesCS6A03G0757900/TraesCS6B03G0901100/TraesCS7D03G0424500
2	GO:0009753	response to jasmonic acid	0.0408119	0.342192	11/179	59/1691	TraesCS1B03G0235600/TraesCS1D03G0851300/TraesCS3A03G0172700/TraesCS3B03G0217600/TraesCS3D03G0155100/TraesCS3D03G0628400/TraesCS4B03G0082500/TraesCS5A03G1193900/TraesCS5D03G0234700/TraesCS6A03G0034200/TraesCS6D03G0343800
2	GO:0048878	chemical homeostasis	0.0408119	0.342192	11/179	59/1691	TraesCS1B03G0888400/TraesCS1D03G0742100/TraesCS3A03G1148500/TraesCS3B03G1368800/TraesCS3D03G1094600/TraesCS4B03G0683300/TraesCS5B03G0190300/TraesCS6B03G0384800/TraesCS6D03G0251500/TraesCS6D03G0593500/TraesCS6D03G0769300
2	GO:0098771	inorganic ion homeostasis	0.0415634	0.343213	9/179	45/1691	TraesCS3A03G1148500/TraesCS3B03G1368800/TraesCS3D03G1094600/TraesCS4B03G0683300/TraesCS5B03G0190300/TraesCS6B03G0384800/TraesCS6D03G0251500/TraesCS6D03G0593500/TraesCS6D03G0769300
2	GO:0019219	regulation of nucleobase-containing compound metabolic process	0.0425717	0.346293	24/179	160/1691	TraesCS1A03G0990900/TraesCS1B03G0763900/TraesCS1B03G1172800/TraesCS1D03G0851300/TraesCS2A03G0764100/TraesCS2B03G0030300/TraesCS3A03G0172700/TraesCS3A03G1148500/TraesCS3A03G1267300/TraesCS3B03G0217600/TraesCS3B03G1368800/TraesCS3B03G1510900/TraesCS3D03G0155100/TraesCS3D03G1094600/TraesCS3D03G1192100/TraesCS4B03G0489100/TraesCS4D03G0435100/TraesCS5A03G0397800/TraesCS5A03G0935400/TraesCS5B03G0190300/TraesCS5B03G0986000/TraesCS6B03G0041900/TraesCS6D03G0210500/TraesCS7B03G0980500
2	GO:0070542	response to fatty acid	0.0455042	0.364703	11/179	60/1691	TraesCS1B03G0235600/TraesCS1D03G0851300/TraesCS3A03G0172700/TraesCS3B03G0217600/TraesCS3D03G0155100/TraesCS3D03G0628400/TraesCS4B03G0082500/TraesCS5A03G1193900/TraesCS5D03G0234700/TraesCS6A03G0034200/TraesCS6D03G0343800
2	GO:0031667	response to nutrient levels	0.0491336	0.38254	6/179	26/1691	TraesCS1B03G0620900/TraesCS1D03G0511600/TraesCS2B03G0030300/TraesCS3A03G1148500/TraesCS3B03G1368800/TraesCS3D03G1094600
2	GO:0051240	positive regulation of multicellular organismal process	0.0491336	0.38254	6/179	26/1691	TraesCS3A03G0331600/TraesCS3B03G0387400/TraesCS3D03G0308000/TraesCS5A03G0935400/TraesCS5B03G0760800/TraesCS5B03G0986000
3	GO:0055085	transmembrane transport	1.06461e-05	0.00584472	34/184	151/1691	TraesCS2A03G1068000/TraesCS2B03G0789800/TraesCS2B03G1196000/TraesCS2D03G0746100/TraesCS2D03G0901800/TraesCS2D03G1011600/TraesCS3A03G0659700/TraesCS3A03G0861500/TraesCS3A03G0992300/TraesCS3D03G0602100/TraesCS3D03G0791000/TraesCS3D03G0923500/TraesCS4B03G0724000/TraesCS4B03G0855700/TraesCS4B03G0884900/TraesCS4D03G0643900/TraesCS4D03G0702300/TraesCS5A03G0008900/TraesCS5B03G1104200/TraesCS5D03G0992800/TraesCS6A03G0027400/TraesCS6A03G0457900/TraesCS6B03G0922700/TraesCS6B03G1077600/TraesCS6D03G0382100/TraesCS6D03G0656800/TraesCS6D03G0770100/TraesCS7A03G0769100/TraesCS7A03G0945700/TraesCS7A03G1158100/TraesCS7B03G0598800/TraesCS7D03G0424600/TraesCS7D03G0736900/TraesCS7D03G1100100
3	GO:0006066	alcohol metabolic process	5.91656e-05	0.0136856	10/184	23/1691	TraesCS3A03G1207400/TraesCS3B03G0155200/TraesCS3B03G0248100/TraesCS3D03G0183600/TraesCS3D03G1150200/TraesCS5B03G0752100/TraesCS5B03G1059200/TraesCS5D03G0682000/TraesCS5D03G0957800/TraesCS6D03G0624200
3	GO:0010817	regulation of hormone levels	7.95105e-05	0.0136856	18/184	64/1691	TraesCS1B03G0040200/TraesCS2A03G0917400/TraesCS2D03G0064300/TraesCS3A03G0659700/TraesCS3A03G0732000/TraesCS3A03G0992300/TraesCS3D03G0602100/TraesCS3D03G0675100/TraesCS3D03G0923500/TraesCS4A03G0015900/TraesCS4D03G0702300/TraesCS4D03G0727500/TraesCS5B03G0872400/TraesCS5B03G1059200/TraesCS5D03G0957800/TraesCS6D03G0392500/TraesCS7A03G0361000/TraesCS7A03G1158100
3	GO:0009926	auxin polar transport	0.000162397	0.0136856	9/184	21/1691	TraesCS2D03G0064300/TraesCS3A03G0659700/TraesCS3A03G0992300/TraesCS3D03G0602100/TraesCS3D03G0923500/TraesCS4D03G0702300/TraesCS4D03G0727500/TraesCS6D03G0392500/TraesCS7A03G1158100
3	GO:0016310	phosphorylation	0.000212179	0.0136856	27/184	125/1691	TraesCS1B03G0963200/TraesCS1D03G0007700/TraesCS2A03G0133500/TraesCS2A03G0615500/TraesCS2A03G0745400/TraesCS2B03G1410400/TraesCS2D03G0589200/TraesCS2D03G0759700/TraesCS2D03G0991900/TraesCS3A03G0043600/TraesCS3D03G0142800/TraesCS3D03G0679800/TraesCS4A03G0280400/TraesCS4A03G0503700/TraesCS4B03G0486500/TraesCS4B03G0773700/TraesCS4B03G0819700/TraesCS4D03G0731800/TraesCS5A03G0146000/TraesCS5B03G1293500/TraesCS5D03G0168100/TraesCS6A03G0027400/TraesCS6B03G0013900/TraesCS6D03G0010600/TraesCS7A03G1033700/TraesCS7D03G1058600/TraesCS7D03G1100100
3	GO:0006810	transport	0.0002167	0.0136856	43/184	238/1691	TraesCS1A03G0489000/TraesCS1B03G0816700/TraesCS2A03G1068000/TraesCS2B03G0789800/TraesCS2B03G1196000/TraesCS2D03G0064300/TraesCS2D03G0746100/TraesCS2D03G0901800/TraesCS2D03G1011600/TraesCS3A03G0346300/TraesCS3A03G0659700/TraesCS3A03G0861500/TraesCS3A03G0992300/TraesCS3B03G0981700/TraesCS3D03G0602100/TraesCS3D03G0791000/TraesCS3D03G0923500/TraesCS4B03G0724000/TraesCS4B03G0855700/TraesCS4B03G0884900/TraesCS4D03G0643900/TraesCS4D03G0702300/TraesCS4D03G0727500/TraesCS5A03G0008900/TraesCS5B03G1104200/TraesCS5D03G0992800/TraesCS6A03G0027400/TraesCS6A03G0457900/TraesCS6B03G0922700/TraesCS6B03G1077600/TraesCS6D03G0382100/TraesCS6D03G0392500/TraesCS6D03G0656800/TraesCS6D03G0770100/TraesCS7A03G0769100/TraesCS7A03G0945700/TraesCS7A03G1158100/TraesCS7B03G0354000/TraesCS7B03G0598800/TraesCS7B03G1041300/TraesCS7D03G0424600/TraesCS7D03G0736900/TraesCS7D03G1100100
3	GO:0051234	establishment of localization	0.0002167	0.0136856	43/184	238/1691	TraesCS1A03G0489000/TraesCS1B03G0816700/TraesCS2A03G1068000/TraesCS2B03G0789800/TraesCS2B03G1196000/TraesCS2D03G0064300/TraesCS2D03G0746100/TraesCS2D03G0901800/TraesCS2D03G1011600/TraesCS3A03G0346300/TraesCS3A03G0659700/TraesCS3A03G0861500/TraesCS3A03G0992300/TraesCS3B03G0981700/TraesCS3D03G0602100/TraesCS3D03G0791000/TraesCS3D03G0923500/TraesCS4B03G0724000/TraesCS4B03G0855700/TraesCS4B03G0884900/TraesCS4D03G0643900/TraesCS4D03G0702300/TraesCS4D03G0727500/TraesCS5A03G0008900/TraesCS5B03G1104200/TraesCS5D03G0992800/TraesCS6A03G0027400/TraesCS6A03G0457900/TraesCS6B03G0922700/TraesCS6B03G1077600/TraesCS6D03G0382100/TraesCS6D03G0392500/TraesCS6D03G0656800/TraesCS6D03G0770100/TraesCS7A03G0769100/TraesCS7A03G0945700/TraesCS7A03G1158100/TraesCS7B03G0354000/TraesCS7B03G0598800/TraesCS7B03G1041300/TraesCS7D03G0424600/TraesCS7D03G0736900/TraesCS7D03G1100100
3	GO:0009835	fruit ripening	0.000221765	0.0136856	6/184	10/1691	TraesCS2A03G0210200/TraesCS2A03G0210300/TraesCS2B03G0289300/TraesCS2B03G0289400/TraesCS2D03G0215300/TraesCS2D03G0215500
3	GO:0009914	hormone transport	0.000249282	0.0136856	9/184	22/1691	TraesCS2D03G0064300/TraesCS3A03G0659700/TraesCS3A03G0992300/TraesCS3D03G0602100/TraesCS3D03G0923500/TraesCS4D03G0702300/TraesCS4D03G0727500/TraesCS6D03G0392500/TraesCS7A03G1158100
3	GO:0060918	auxin transport	0.000249282	0.0136856	9/184	22/1691	TraesCS2D03G0064300/TraesCS3A03G0659700/TraesCS3A03G0992300/TraesCS3D03G0602100/TraesCS3D03G0923500/TraesCS4D03G0702300/TraesCS4D03G0727500/TraesCS6D03G0392500/TraesCS7A03G1158100
3	GO:0046486	glycerolipid metabolic process	0.000285277	0.0142379	7/184	14/1691	TraesCS1A03G0888500/TraesCS5A03G1020900/TraesCS5B03G0752100/TraesCS5B03G1068700/TraesCS5D03G0682000/TraesCS5D03G0965100/TraesCS6D03G0624200
3	GO:0009825	multidimensional cell growth	0.000443994	0.0203127	6/184	11/1691	TraesCS2A03G0210200/TraesCS2A03G0210300/TraesCS2B03G0289300/TraesCS2B03G0289400/TraesCS2D03G0215300/TraesCS2D03G0215500
3	GO:0009733	response to auxin	0.000619235	0.0261508	13/184	45/1691	TraesCS1B03G1273800/TraesCS1D03G1038800/TraesCS2A03G1089700/TraesCS2D03G0064300/TraesCS3A03G0238100/TraesCS3A03G0992300/TraesCS3B03G0305500/TraesCS3D03G0602100/TraesCS3D03G0923500/TraesCS4A03G0078800/TraesCS4D03G0702300/TraesCS7A03G1158100/TraesCS7B03G0981600
3	GO:0051179	localization	0.000750519	0.0294311	43/184	251/1691	TraesCS1A03G0489000/TraesCS1B03G0816700/TraesCS2A03G1068000/TraesCS2B03G0789800/TraesCS2B03G1196000/TraesCS2D03G0064300/TraesCS2D03G0746100/TraesCS2D03G0901800/TraesCS2D03G1011600/TraesCS3A03G0346300/TraesCS3A03G0659700/TraesCS3A03G0861500/TraesCS3A03G0992300/TraesCS3B03G0981700/TraesCS3D03G0602100/TraesCS3D03G0791000/TraesCS3D03G0923500/TraesCS4B03G0724000/TraesCS4B03G0855700/TraesCS4B03G0884900/TraesCS4D03G0643900/TraesCS4D03G0702300/TraesCS4D03G0727500/TraesCS5A03G0008900/TraesCS5B03G1104200/TraesCS5D03G0992800/TraesCS6A03G0027400/TraesCS6A03G0457900/TraesCS6B03G0922700/TraesCS6B03G1077600/TraesCS6D03G0382100/TraesCS6D03G0392500/TraesCS6D03G0656800/TraesCS6D03G0770100/TraesCS7A03G0769100/TraesCS7A03G0945700/TraesCS7A03G1158100/TraesCS7B03G0354000/TraesCS7B03G0598800/TraesCS7B03G1041300/TraesCS7D03G0424600/TraesCS7D03G0736900/TraesCS7D03G1100100
3	GO:0006468	protein phosphorylation	0.000956085	0.0349927	21/184	96/1691	TraesCS1B03G0963200/TraesCS1D03G0007700/TraesCS2A03G0133500/TraesCS2A03G0745400/TraesCS2D03G0991900/TraesCS3A03G0043600/TraesCS3D03G0142800/TraesCS3D03G0679800/TraesCS4A03G0280400/TraesCS4A03G0503700/TraesCS4B03G0486500/TraesCS4B03G0773700/TraesCS4B03G0819700/TraesCS4D03G0731800/TraesCS5A03G0146000/TraesCS5B03G1293500/TraesCS5D03G0168100/TraesCS6A03G0027400/TraesCS7A03G1033700/TraesCS7D03G1058600/TraesCS7D03G1100100
3	GO:0006793	phosphorus metabolic process	0.00128534	0.0415089	33/184	182/1691	TraesCS1A03G0888500/TraesCS1B03G0963200/TraesCS1D03G0007700/TraesCS2A03G0133500/TraesCS2A03G0615500/TraesCS2A03G0745400/TraesCS2B03G1410400/TraesCS2D03G0589200/TraesCS2D03G0759700/TraesCS2D03G0991900/TraesCS3A03G0043600/TraesCS3D03G0142800/TraesCS3D03G0679800/TraesCS4A03G0280400/TraesCS4A03G0503700/TraesCS4B03G0486500/TraesCS4B03G0773700/TraesCS4B03G0819700/TraesCS4D03G0731800/TraesCS4D03G0823600/TraesCS5A03G0146000/TraesCS5A03G0486100/TraesCS5A03G1020900/TraesCS5B03G1068700/TraesCS5B03G1293500/TraesCS5D03G0168100/TraesCS5D03G0965100/TraesCS6A03G0027400/TraesCS6B03G0013900/TraesCS6D03G0010600/TraesCS7A03G1033700/TraesCS7D03G1058600/TraesCS7D03G1100100
3	GO:0006796	phosphate-containing compound metabolic process	0.00128534	0.0415089	33/184	182/1691	TraesCS1A03G0888500/TraesCS1B03G0963200/TraesCS1D03G0007700/TraesCS2A03G0133500/TraesCS2A03G0615500/TraesCS2A03G0745400/TraesCS2B03G1410400/TraesCS2D03G0589200/TraesCS2D03G0759700/TraesCS2D03G0991900/TraesCS3A03G0043600/TraesCS3D03G0142800/TraesCS3D03G0679800/TraesCS4A03G0280400/TraesCS4A03G0503700/TraesCS4B03G0486500/TraesCS4B03G0773700/TraesCS4B03G0819700/TraesCS4D03G0731800/TraesCS4D03G0823600/TraesCS5A03G0146000/TraesCS5A03G0486100/TraesCS5A03G1020900/TraesCS5B03G1068700/TraesCS5B03G1293500/TraesCS5D03G0168100/TraesCS5D03G0965100/TraesCS6A03G0027400/TraesCS6B03G0013900/TraesCS6D03G0010600/TraesCS7A03G1033700/TraesCS7D03G1058600/TraesCS7D03G1100100
3	GO:0006721	terpenoid metabolic process	0.00254136	0.0775114	9/184	29/1691	TraesCS3A03G0732000/TraesCS3B03G0155200/TraesCS3D03G0675100/TraesCS4D03G0727500/TraesCS5B03G0752100/TraesCS5B03G1059200/TraesCS5D03G0682000/TraesCS5D03G0957800/TraesCS6D03G0392500
3	GO:0071365	cellular response to auxin stimulus	0.00363774	0.0974255	7/184	20/1691	TraesCS2A03G1089700/TraesCS3A03G0992300/TraesCS3D03G0602100/TraesCS3D03G0923500/TraesCS4D03G0702300/TraesCS7A03G1158100/TraesCS7B03G0981600
3	GO:0010150	leaf senescence	0.0036826	0.0974255	10/184	36/1691	TraesCS2A03G0209100/TraesCS2A03G0210200/TraesCS2A03G0210300/TraesCS2B03G0287600/TraesCS2B03G0289300/TraesCS2B03G0289400/TraesCS2D03G0214000/TraesCS2D03G0215300/TraesCS2D03G0215500/TraesCS5A03G0486100
3	GO:0006820	monoatomic anion transport	0.00372666	0.0974255	14/184	60/1691	TraesCS2D03G0746100/TraesCS2D03G0901800/TraesCS3B03G0981700/TraesCS4B03G0855700/TraesCS4B03G0884900/TraesCS5A03G0008900/TraesCS6A03G0027400/TraesCS7A03G0769100/TraesCS7A03G0945700/TraesCS7B03G0354000/TraesCS7B03G0598800/TraesCS7D03G0424600/TraesCS7D03G0736900/TraesCS7D03G1100100
3	GO:0006720	isoprenoid metabolic process	0.00421523	0.104729	9/184	31/1691	TraesCS3A03G0732000/TraesCS3B03G0155200/TraesCS3D03G0675100/TraesCS4D03G0727500/TraesCS5B03G0752100/TraesCS5B03G1059200/TraesCS5D03G0682000/TraesCS5D03G0957800/TraesCS6D03G0392500
3	GO:0042221	response to chemical	0.00457731	0.104729	65/184	454/1691	TraesCS1A03G0888500/TraesCS1B03G0495700/TraesCS1B03G0963200/TraesCS1B03G1273800/TraesCS1D03G0007700/TraesCS1D03G0486100/TraesCS1D03G1038800/TraesCS2A03G0149000/TraesCS2A03G0210200/TraesCS2A03G1089700/TraesCS2B03G0127000/TraesCS2B03G0289300/TraesCS2B03G1042000/TraesCS2D03G0064300/TraesCS2D03G0215300/TraesCS2D03G0772300/TraesCS2D03G0880500/TraesCS3A03G0043600/TraesCS3A03G0238100/TraesCS3A03G0253500/TraesCS3A03G0704500/TraesCS3A03G0992300/TraesCS3B03G0155200/TraesCS3B03G0248100/TraesCS3B03G0305500/TraesCS3B03G0757500/TraesCS3B03G0803300/TraesCS3D03G0183600/TraesCS3D03G0602100/TraesCS3D03G0606700/TraesCS3D03G0679800/TraesCS3D03G0923500/TraesCS3D03G1158300/TraesCS4A03G0015900/TraesCS4A03G0078800/TraesCS4B03G0632100/TraesCS4B03G0724000/TraesCS4B03G0855700/TraesCS4D03G0092400/TraesCS4D03G0561600/TraesCS4D03G0643900/TraesCS4D03G0702300/TraesCS5A03G0146000/TraesCS5A03G0486100/TraesCS5A03G1020900/TraesCS5B03G0006900/TraesCS5B03G1059200/TraesCS5B03G1068700/TraesCS5B03G1271000/TraesCS5D03G0168100/TraesCS5D03G0370300/TraesCS5D03G0957800/TraesCS5D03G0965100/TraesCS6A03G0027400/TraesCS6B03G0866600/TraesCS6B03G1077600/TraesCS6D03G0714900/TraesCS6D03G0770100/TraesCS7A03G0945700/TraesCS7A03G1158100/TraesCS7B03G0808300/TraesCS7B03G0981600/TraesCS7B03G1118400/TraesCS7D03G0715800/TraesCS7D03G1171300
3	GO:0090693	plant organ senescence	0.0045783	0.104729	10/184	37/1691	TraesCS2A03G0209100/TraesCS2A03G0210200/TraesCS2A03G0210300/TraesCS2B03G0287600/TraesCS2B03G0289300/TraesCS2B03G0289400/TraesCS2D03G0214000/TraesCS2D03G0215300/TraesCS2D03G0215500/TraesCS5A03G0486100
3	GO:0098656	monoatomic anion transmembrane transport	0.00664716	0.145972	9/184	33/1691	TraesCS2D03G0746100/TraesCS2D03G0901800/TraesCS4B03G0855700/TraesCS6A03G0027400/TraesCS7A03G0769100/TraesCS7B03G0598800/TraesCS7D03G0424600/TraesCS7D03G0736900/TraesCS7D03G1100100
3	GO:0046686	response to cadmium ion	0.0095962	0.196771	15/184	73/1691	TraesCS2B03G0127000/TraesCS2B03G1042000/TraesCS2D03G0772300/TraesCS3A03G0238100/TraesCS3B03G0305500/TraesCS3B03G0757500/TraesCS3D03G0606700/TraesCS3D03G1158300/TraesCS4B03G0632100/TraesCS4D03G0561600/TraesCS5B03G1271000/TraesCS6B03G0866600/TraesCS7B03G0808300/TraesCS7B03G1118400/TraesCS7D03G1171300
3	GO:0021700	developmental maturation	0.0100357	0.196771	9/184	35/1691	TraesCS1A03G0489000/TraesCS2A03G0210200/TraesCS2A03G0210300/TraesCS2B03G0289300/TraesCS2B03G0289400/TraesCS2D03G0215300/TraesCS2D03G0215500/TraesCS3D03G0602100/TraesCS5B03G0006900
3	GO:0071695	anatomical structure maturation	0.0100357	0.196771	9/184	35/1691	TraesCS1A03G0489000/TraesCS2A03G0210200/TraesCS2A03G0210300/TraesCS2B03G0289300/TraesCS2B03G0289400/TraesCS2D03G0215300/TraesCS2D03G0215500/TraesCS3D03G0602100/TraesCS5B03G0006900
3	GO:0009734	auxin-activated signaling pathway	0.0123478	0.233757	6/184	19/1691	TraesCS2A03G1089700/TraesCS3A03G0992300/TraesCS3D03G0602100/TraesCS3D03G0923500/TraesCS4D03G0702300/TraesCS7B03G0981600
3	GO:0016114	terpenoid biosynthetic process	0.0140665	0.257417	7/184	25/1691	TraesCS3A03G0732000/TraesCS3B03G0155200/TraesCS3D03G0675100/TraesCS4D03G0727500/TraesCS5B03G1059200/TraesCS5D03G0957800/TraesCS6D03G0392500
3	GO:0010038	response to metal ion	0.0157067	0.27816	16/184	84/1691	TraesCS1A03G0888500/TraesCS2B03G0127000/TraesCS2B03G1042000/TraesCS2D03G0772300/TraesCS3A03G0238100/TraesCS3B03G0305500/TraesCS3B03G0757500/TraesCS3D03G0606700/TraesCS3D03G1158300/TraesCS4B03G0632100/TraesCS4D03G0561600/TraesCS5B03G1271000/TraesCS6B03G0866600/TraesCS7B03G0808300/TraesCS7B03G1118400/TraesCS7D03G1171300
3	GO:0009933	meristem structural organization	0.0168209	0.279839	4/184	10/1691	TraesCS2A03G1089700/TraesCS4D03G0727500/TraesCS6D03G0392500/TraesCS7B03G0981600
3	GO:0048532	anatomical structure arrangement	0.0168209	0.279839	4/184	10/1691	TraesCS2A03G1089700/TraesCS4D03G0727500/TraesCS6D03G0392500/TraesCS7B03G0981600
3	GO:0016049	cell growth	0.0179199	0.282343	11/184	51/1691	TraesCS1A03G0489000/TraesCS2A03G0210200/TraesCS2A03G0210300/TraesCS2B03G0289300/TraesCS2B03G0289400/TraesCS2D03G0215300/TraesCS2D03G0215500/TraesCS2D03G0991900/TraesCS3D03G0602100/TraesCS4A03G0280400/TraesCS4B03G0486500
3	GO:0099402	plant organ development	0.018	0.282343	22/184	129/1691	TraesCS1A03G0489000/TraesCS2A03G0209100/TraesCS2A03G0210200/TraesCS2A03G0210300/TraesCS2A03G1089700/TraesCS2B03G0287600/TraesCS2B03G0289300/TraesCS2B03G0289400/TraesCS2D03G0214000/TraesCS2D03G0215300/TraesCS2D03G0215500/TraesCS2D03G0416100/TraesCS2D03G0991900/TraesCS3D03G0602100/TraesCS4A03G0015900/TraesCS4A03G0078800/TraesCS4D03G0702300/TraesCS5A03G0486100/TraesCS6B03G1077600/TraesCS6D03G0770100/TraesCS7A03G1158100/TraesCS7B03G0981600
3	GO:0034220	monoatomic ion transmembrane transport	0.0193894	0.295688	13/184	65/1691	TraesCS2D03G0746100/TraesCS2D03G0901800/TraesCS4B03G0855700/TraesCS6A03G0027400/TraesCS6B03G0922700/TraesCS6B03G1077600/TraesCS6D03G0656800/TraesCS6D03G0770100/TraesCS7A03G0769100/TraesCS7B03G0598800/TraesCS7D03G0424600/TraesCS7D03G0736900/TraesCS7D03G1100100
3	GO:0008299	isoprenoid biosynthetic process	0.0215383	0.312433	7/184	27/1691	TraesCS3A03G0732000/TraesCS3B03G0155200/TraesCS3D03G0675100/TraesCS4D03G0727500/TraesCS5B03G1059200/TraesCS5D03G0957800/TraesCS6D03G0392500
3	GO:0044248	cellular catabolic process	0.0216256	0.312433	25/184	154/1691	TraesCS1B03G0212900/TraesCS1B03G0495700/TraesCS1B03G0764500/TraesCS1D03G0148300/TraesCS1D03G0486100/TraesCS2A03G0209100/TraesCS2B03G0287600/TraesCS2D03G0214000/TraesCS2D03G0759700/TraesCS3A03G0732000/TraesCS3B03G0757500/TraesCS3B03G1445400/TraesCS3D03G0606700/TraesCS3D03G0675100/TraesCS3D03G1158300/TraesCS4B03G0632100/TraesCS4D03G0561600/TraesCS5D03G0370300/TraesCS6B03G0866600/TraesCS6D03G0143600/TraesCS7A03G0833000/TraesCS7A03G0846500/TraesCS7B03G0690300/TraesCS7B03G1041300/TraesCS7D03G0817400
3	GO:0046165	alcohol biosynthetic process	0.0232052	0.318491	5/184	16/1691	TraesCS3B03G0155200/TraesCS3B03G0248100/TraesCS3D03G0183600/TraesCS5B03G1059200/TraesCS5D03G0957800
3	GO:0048437	floral organ development	0.0232052	0.318491	5/184	16/1691	TraesCS2A03G0210200/TraesCS2B03G0289300/TraesCS2D03G0215300/TraesCS4A03G0015900/TraesCS4D03G0702300
3	GO:0016101	diterpenoid metabolic process	0.0242256	0.324387	4/184	11/1691	TraesCS3A03G0732000/TraesCS3D03G0675100/TraesCS5B03G0752100/TraesCS5D03G0682000
3	GO:0048827	phyllome development	0.0274408	0.351407	14/184	75/1691	TraesCS2A03G0209100/TraesCS2A03G0210200/TraesCS2A03G0210300/TraesCS2B03G0287600/TraesCS2B03G0289300/TraesCS2B03G0289400/TraesCS2D03G0214000/TraesCS2D03G0215300/TraesCS2D03G0215500/TraesCS4A03G0015900/TraesCS4D03G0702300/TraesCS5A03G0486100/TraesCS6B03G1077600/TraesCS6D03G0770100
3	GO:0006811	monoatomic ion transport	0.0275236	0.351407	20/184	119/1691	TraesCS1B03G0816700/TraesCS2D03G0746100/TraesCS2D03G0901800/TraesCS3A03G0346300/TraesCS3B03G0981700/TraesCS4B03G0855700/TraesCS4B03G0884900/TraesCS5A03G0008900/TraesCS6A03G0027400/TraesCS6B03G0922700/TraesCS6B03G1077600/TraesCS6D03G0656800/TraesCS6D03G0770100/TraesCS7A03G0769100/TraesCS7A03G0945700/TraesCS7B03G0354000/TraesCS7B03G0598800/TraesCS7D03G0424600/TraesCS7D03G0736900/TraesCS7D03G1100100
3	GO:0009813	flavonoid biosynthetic process	0.0313989	0.389135	7/184	29/1691	TraesCS1B03G1273800/TraesCS1D03G1038800/TraesCS2D03G0064300/TraesCS3D03G0734000/TraesCS4D03G0727500/TraesCS5B03G1152600/TraesCS6D03G0392500
3	GO:0032501	multicellular organismal process	0.0318963	0.389135	43/184	305/1691	TraesCS1A03G0489000/TraesCS1A03G0888500/TraesCS1B03G0495700/TraesCS1D03G0007700/TraesCS2A03G0209100/TraesCS2A03G0210200/TraesCS2A03G0210300/TraesCS2A03G0745400/TraesCS2A03G1089700/TraesCS2B03G0287600/TraesCS2B03G0289300/TraesCS2B03G0289400/TraesCS2D03G0214000/TraesCS2D03G0215300/TraesCS2D03G0215500/TraesCS2D03G0416100/TraesCS2D03G0991900/TraesCS3A03G0992300/TraesCS3A03G1207400/TraesCS3B03G1435600/TraesCS3D03G0142800/TraesCS3D03G0602100/TraesCS3D03G0923500/TraesCS3D03G1150200/TraesCS4A03G0015900/TraesCS4A03G0078800/TraesCS4A03G0503700/TraesCS4B03G0819700/TraesCS4D03G0702300/TraesCS4D03G0727500/TraesCS4D03G0731800/TraesCS5A03G0008900/TraesCS5A03G0486100/TraesCS5A03G1020900/TraesCS5B03G0006900/TraesCS5B03G1068700/TraesCS5D03G0965100/TraesCS6B03G1046500/TraesCS6B03G1077600/TraesCS6D03G0392500/TraesCS6D03G0770100/TraesCS7A03G1158100/TraesCS7B03G0981600
3	GO:0098657	import into cell	0.0333162	0.392693	4/184	12/1691	TraesCS3A03G0992300/TraesCS3D03G0602100/TraesCS3D03G0923500/TraesCS6A03G0027400
3	GO:0009793	embryo development ending in seed dormancy	0.0344973	0.392693	11/184	56/1691	TraesCS1A03G0888500/TraesCS2A03G0210200/TraesCS2A03G0210300/TraesCS2A03G1089700/TraesCS2B03G0289300/TraesCS2B03G0289400/TraesCS2D03G0215300/TraesCS2D03G0215500/TraesCS3A03G1207400/TraesCS3D03G1150200/TraesCS7B03G0981600
3	GO:0048366	leaf development	0.0346266	0.392693	12/184	63/1691	TraesCS2A03G0209100/TraesCS2A03G0210200/TraesCS2A03G0210300/TraesCS2B03G0287600/TraesCS2B03G0289300/TraesCS2B03G0289400/TraesCS2D03G0214000/TraesCS2D03G0215300/TraesCS2D03G0215500/TraesCS5A03G0486100/TraesCS6B03G1077600/TraesCS6D03G0770100
3	GO:0042446	hormone biosynthetic process	0.0350491	0.392693	8/184	36/1691	TraesCS1B03G0040200/TraesCS3A03G0732000/TraesCS3D03G0675100/TraesCS4A03G0015900/TraesCS5B03G0872400/TraesCS5B03G1059200/TraesCS5D03G0957800/TraesCS7A03G0361000
3	GO:0006629	lipid metabolic process	0.0368388	0.400955	19/184	115/1691	TraesCS1A03G0888500/TraesCS1B03G0040200/TraesCS1B03G0495700/TraesCS3A03G0732000/TraesCS3B03G0155200/TraesCS3B03G1435600/TraesCS3D03G0675100/TraesCS4A03G0015900/TraesCS4D03G0727500/TraesCS4D03G0823600/TraesCS5A03G1020900/TraesCS5B03G0752100/TraesCS5B03G1059200/TraesCS5B03G1068700/TraesCS5D03G0682000/TraesCS5D03G0957800/TraesCS5D03G0965100/TraesCS6D03G0392500/TraesCS6D03G0624200
3	GO:0042445	hormone metabolic process	0.0372471	0.400955	9/184	43/1691	TraesCS1B03G0040200/TraesCS2A03G0917400/TraesCS3A03G0732000/TraesCS3D03G0675100/TraesCS4A03G0015900/TraesCS5B03G0872400/TraesCS5B03G1059200/TraesCS5D03G0957800/TraesCS7A03G0361000
3	GO:0009812	flavonoid metabolic process	0.0439116	0.448835	7/184	31/1691	TraesCS1B03G1273800/TraesCS1D03G1038800/TraesCS2D03G0064300/TraesCS3D03G0734000/TraesCS4D03G0727500/TraesCS5B03G1152600/TraesCS6D03G0392500
3	GO:0006644	phospholipid metabolic process	0.0441376	0.448835	4/184	13/1691	TraesCS1A03G0888500/TraesCS5A03G1020900/TraesCS5B03G1068700/TraesCS5D03G0965100
3	GO:0048856	anatomical structure development	0.0452194	0.448835	43/184	312/1691	TraesCS1A03G0489000/TraesCS1A03G0888500/TraesCS1B03G0495700/TraesCS1D03G0007700/TraesCS2A03G0209100/TraesCS2A03G0210200/TraesCS2A03G0210300/TraesCS2A03G1089700/TraesCS2B03G0287600/TraesCS2B03G0289300/TraesCS2B03G0289400/TraesCS2D03G0214000/TraesCS2D03G0215300/TraesCS2D03G0215500/TraesCS2D03G0416100/TraesCS2D03G0991900/TraesCS3A03G0992300/TraesCS3A03G1207400/TraesCS3B03G1435600/TraesCS3D03G0602100/TraesCS3D03G0923500/TraesCS3D03G1150200/TraesCS4A03G0015900/TraesCS4A03G0078800/TraesCS4A03G0280400/TraesCS4A03G0503700/TraesCS4B03G0486500/TraesCS4B03G0819700/TraesCS4D03G0702300/TraesCS4D03G0727500/TraesCS4D03G0731800/TraesCS5A03G0486100/TraesCS5A03G1020900/TraesCS5B03G0006900/TraesCS5B03G1068700/TraesCS5D03G0965100/TraesCS6B03G1046500/TraesCS6B03G1077600/TraesCS6D03G0392500/TraesCS6D03G0770100/TraesCS7A03G0846500/TraesCS7A03G1158100/TraesCS7B03G0981600
3	GO:0048367	shoot system development	0.0453194	0.448835	18/184	110/1691	TraesCS2A03G0209100/TraesCS2A03G0210200/TraesCS2A03G0210300/TraesCS2A03G1089700/TraesCS2B03G0287600/TraesCS2B03G0289300/TraesCS2B03G0289400/TraesCS2D03G0214000/TraesCS2D03G0215300/TraesCS2D03G0215500/TraesCS4A03G0015900/TraesCS4D03G0702300/TraesCS4D03G0727500/TraesCS5A03G0486100/TraesCS6B03G1077600/TraesCS6D03G0392500/TraesCS6D03G0770100/TraesCS7B03G0981600
3	GO:0006979	response to oxidative stress	0.0457828	0.448835	16/184	95/1691	TraesCS1A03G0888500/TraesCS2D03G0064300/TraesCS3A03G0043600/TraesCS3B03G0248100/TraesCS3B03G1445400/TraesCS3D03G0183600/TraesCS3D03G0679800/TraesCS4A03G0015900/TraesCS4D03G0092400/TraesCS5A03G0146000/TraesCS5B03G1059200/TraesCS5D03G0168100/TraesCS5D03G0370300/TraesCS5D03G0957800/TraesCS7A03G0846500/TraesCS7A03G0945700
4	GO:0006412	translation	8.37814e-23	4.23096e-20	44/210	75/1691	TraesCS1A03G0701000/TraesCS1B03G0001600/TraesCS2A03G1358800/TraesCS2B03G1560200/TraesCS2D03G0430200/TraesCS3A03G0461600/TraesCS3A03G0690300/TraesCS3A03G1012500/TraesCS3B03G0531700/TraesCS3B03G0786000/TraesCS3B03G1162300/TraesCS3D03G0422700/TraesCS3D03G0544700/TraesCS3D03G0627400/TraesCS3D03G0943000/TraesCS4A03G0288200/TraesCS4A03G0705000/TraesCS4A03G0851200/TraesCS4A03G0908400/TraesCS4B03G0661300/TraesCS4B03G0700900/TraesCS4D03G0065100/TraesCS4D03G0584200/TraesCS4D03G0794400/TraesCS5A03G0237400/TraesCS5A03G0272500/TraesCS5A03G0960400/TraesCS5B03G1010400/TraesCS5B03G1172900/TraesCS5B03G1221400/TraesCS5B03G1291400/TraesCS5D03G0248900/TraesCS5D03G0915300/TraesCS5D03G1060600/TraesCS5D03G1103800/TraesCS5D03G1158300/TraesCS6A03G0660500/TraesCS6A03G1016700/TraesCS6B03G0339700/TraesCS6B03G1250700/TraesCS6D03G0203600/TraesCS6D03G0895200/TraesCS7B03G0939600/TraesCS7D03G0545000
4	GO:0043043	peptide biosynthetic process	1.79042e-22	4.5208e-20	44/210	76/1691	TraesCS1A03G0701000/TraesCS1B03G0001600/TraesCS2A03G1358800/TraesCS2B03G1560200/TraesCS2D03G0430200/TraesCS3A03G0461600/TraesCS3A03G0690300/TraesCS3A03G1012500/TraesCS3B03G0531700/TraesCS3B03G0786000/TraesCS3B03G1162300/TraesCS3D03G0422700/TraesCS3D03G0544700/TraesCS3D03G0627400/TraesCS3D03G0943000/TraesCS4A03G0288200/TraesCS4A03G0705000/TraesCS4A03G0851200/TraesCS4A03G0908400/TraesCS4B03G0661300/TraesCS4B03G0700900/TraesCS4D03G0065100/TraesCS4D03G0584200/TraesCS4D03G0794400/TraesCS5A03G0237400/TraesCS5A03G0272500/TraesCS5A03G0960400/TraesCS5B03G1010400/TraesCS5B03G1172900/TraesCS5B03G1221400/TraesCS5B03G1291400/TraesCS5D03G0248900/TraesCS5D03G0915300/TraesCS5D03G1060600/TraesCS5D03G1103800/TraesCS5D03G1158300/TraesCS6A03G0660500/TraesCS6A03G1016700/TraesCS6B03G0339700/TraesCS6B03G1250700/TraesCS6D03G0203600/TraesCS6D03G0895200/TraesCS7B03G0939600/TraesCS7D03G0545000
4	GO:0043604	amide biosynthetic process	4.35161e-20	7.32521e-18	44/210	84/1691	TraesCS1A03G0701000/TraesCS1B03G0001600/TraesCS2A03G1358800/TraesCS2B03G1560200/TraesCS2D03G0430200/TraesCS3A03G0461600/TraesCS3A03G0690300/TraesCS3A03G1012500/TraesCS3B03G0531700/TraesCS3B03G0786000/TraesCS3B03G1162300/TraesCS3D03G0422700/TraesCS3D03G0544700/TraesCS3D03G0627400/TraesCS3D03G0943000/TraesCS4A03G0288200/TraesCS4A03G0705000/TraesCS4A03G0851200/TraesCS4A03G0908400/TraesCS4B03G0661300/TraesCS4B03G0700900/TraesCS4D03G0065100/TraesCS4D03G0584200/TraesCS4D03G0794400/TraesCS5A03G0237400/TraesCS5A03G0272500/TraesCS5A03G0960400/TraesCS5B03G1010400/TraesCS5B03G1172900/TraesCS5B03G1221400/TraesCS5B03G1291400/TraesCS5D03G0248900/TraesCS5D03G0915300/TraesCS5D03G1060600/TraesCS5D03G1103800/TraesCS5D03G1158300/TraesCS6A03G0660500/TraesCS6A03G1016700/TraesCS6B03G0339700/TraesCS6B03G1250700/TraesCS6D03G0203600/TraesCS6D03G0895200/TraesCS7B03G0939600/TraesCS7D03G0545000
4	GO:0006518	peptide metabolic process	8.6912e-19	1.09726e-16	44/210	89/1691	TraesCS1A03G0701000/TraesCS1B03G0001600/TraesCS2A03G1358800/TraesCS2B03G1560200/TraesCS2D03G0430200/TraesCS3A03G0461600/TraesCS3A03G0690300/TraesCS3A03G1012500/TraesCS3B03G0531700/TraesCS3B03G0786000/TraesCS3B03G1162300/TraesCS3D03G0422700/TraesCS3D03G0544700/TraesCS3D03G0627400/TraesCS3D03G0943000/TraesCS4A03G0288200/TraesCS4A03G0705000/TraesCS4A03G0851200/TraesCS4A03G0908400/TraesCS4B03G0661300/TraesCS4B03G0700900/TraesCS4D03G0065100/TraesCS4D03G0584200/TraesCS4D03G0794400/TraesCS5A03G0237400/TraesCS5A03G0272500/TraesCS5A03G0960400/TraesCS5B03G1010400/TraesCS5B03G1172900/TraesCS5B03G1221400/TraesCS5B03G1291400/TraesCS5D03G0248900/TraesCS5D03G0915300/TraesCS5D03G1060600/TraesCS5D03G1103800/TraesCS5D03G1158300/TraesCS6A03G0660500/TraesCS6A03G1016700/TraesCS6B03G0339700/TraesCS6B03G1250700/TraesCS6D03G0203600/TraesCS6D03G0895200/TraesCS7B03G0939600/TraesCS7D03G0545000
4	GO:0043603	amide metabolic process	3.39706e-17	3.43104e-15	47/210	108/1691	TraesCS1A03G0701000/TraesCS1B03G0001600/TraesCS2A03G1358800/TraesCS2B03G1560200/TraesCS2D03G0430200/TraesCS3A03G0461600/TraesCS3A03G0690300/TraesCS3A03G1012500/TraesCS3B03G0531700/TraesCS3B03G0786000/TraesCS3B03G1162300/TraesCS3D03G0422700/TraesCS3D03G0544700/TraesCS3D03G0627400/TraesCS3D03G0943000/TraesCS4A03G0288200/TraesCS4A03G0705000/TraesCS4A03G0851200/TraesCS4A03G0908400/TraesCS4B03G0020500/TraesCS4B03G0661300/TraesCS4B03G0700900/TraesCS4D03G0065100/TraesCS4D03G0584200/TraesCS4D03G0794400/TraesCS5A03G0237400/TraesCS5A03G0272500/TraesCS5A03G0871800/TraesCS5A03G0960400/TraesCS5B03G1010400/TraesCS5B03G1172900/TraesCS5B03G1221400/TraesCS5B03G1291400/TraesCS5D03G0248900/TraesCS5D03G0834700/TraesCS5D03G0915300/TraesCS5D03G1060600/TraesCS5D03G1103800/TraesCS5D03G1158300/TraesCS6A03G0660500/TraesCS6A03G1016700/TraesCS6B03G0339700/TraesCS6B03G1250700/TraesCS6D03G0203600/TraesCS6D03G0895200/TraesCS7B03G0939600/TraesCS7D03G0545000
4	GO:0010467	gene expression	1.17384e-09	9.87984e-08	70/210	294/1691	TraesCS1A03G0565000/TraesCS1A03G0701000/TraesCS1B03G0001600/TraesCS1D03G0542400/TraesCS2A03G0320500/TraesCS2A03G1319000/TraesCS2A03G1358800/TraesCS2B03G0441100/TraesCS2B03G1160500/TraesCS2B03G1560200/TraesCS2D03G0430200/TraesCS3A03G0461600/TraesCS3A03G0690300/TraesCS3A03G1012500/TraesCS3B03G0531700/TraesCS3B03G0786000/TraesCS3B03G1162300/TraesCS3D03G0422700/TraesCS3D03G0544700/TraesCS3D03G0627400/TraesCS3D03G0943000/TraesCS3D03G1040300/TraesCS4A03G0288200/TraesCS4A03G0705000/TraesCS4A03G0851200/TraesCS4A03G0908400/TraesCS4B03G0661300/TraesCS4B03G0700900/TraesCS4B03G0903700/TraesCS4D03G0065100/TraesCS4D03G0584200/TraesCS4D03G0794400/TraesCS4D03G0795500/TraesCS5A03G0237400/TraesCS5A03G0272500/TraesCS5A03G0464900/TraesCS5A03G0550000/TraesCS5A03G0887500/TraesCS5A03G0960400/TraesCS5A03G1208500/TraesCS5B03G0529700/TraesCS5B03G0607100/TraesCS5B03G1010400/TraesCS5B03G1172900/TraesCS5B03G1221400/TraesCS5B03G1291400/TraesCS5D03G0248900/TraesCS5D03G0429800/TraesCS5D03G0486400/TraesCS5D03G0513300/TraesCS5D03G0915300/TraesCS5D03G1060600/TraesCS5D03G1103800/TraesCS5D03G1158300/TraesCS6A03G0660500/TraesCS6A03G0877100/TraesCS6A03G1016700/TraesCS6B03G0046600/TraesCS6B03G0339700/TraesCS6B03G0342200/TraesCS6B03G1250700/TraesCS6D03G0016000/TraesCS6D03G0203600/TraesCS6D03G0895200/TraesCS7A03G0380500/TraesCS7A03G0839800/TraesCS7B03G0179500/TraesCS7B03G0673600/TraesCS7B03G0939600/TraesCS7D03G0545000
4	GO:0022900	electron transport chain	1.38201e-09	9.97023e-08	16/210	25/1691	TraesCS1A03G0233400/TraesCS1D03G0515200/TraesCS2A03G0235700/TraesCS2A03G0738500/TraesCS2B03G0324800/TraesCS2B03G0815100/TraesCS2D03G0240900/TraesCS2D03G0681400/TraesCS4A03G1008500/TraesCS5A03G0640300/TraesCS5B03G0665700/TraesCS7A03G0804400/TraesCS7B03G0015200/TraesCS7B03G0641200/TraesCS7B03G0641600/TraesCS7D03G0765200
4	GO:0009767	photosynthetic electron transport chain	1.16618e-08	6.97161e-07	12/210	16/1691	TraesCS1A03G0233400/TraesCS1D03G0515200/TraesCS2A03G0235700/TraesCS2A03G0738500/TraesCS2B03G0324800/TraesCS2B03G0815100/TraesCS2D03G0240900/TraesCS2D03G0681400/TraesCS4A03G1008500/TraesCS5A03G0640300/TraesCS5B03G0665700/TraesCS7B03G0015200
4	GO:0009059	macromolecule biosynthetic process	1.24246e-08	6.97161e-07	77/210	354/1691	TraesCS1A03G0565000/TraesCS1A03G0701000/TraesCS1B03G0001600/TraesCS1B03G0967900/TraesCS1D03G0542400/TraesCS2A03G0320500/TraesCS2A03G1319000/TraesCS2A03G1358800/TraesCS2B03G0441100/TraesCS2B03G1160500/TraesCS2B03G1560200/TraesCS2D03G0430200/TraesCS3A03G0461600/TraesCS3A03G0690300/TraesCS3A03G1012500/TraesCS3B03G0531700/TraesCS3B03G0786000/TraesCS3B03G1162300/TraesCS3D03G0422700/TraesCS3D03G0544700/TraesCS3D03G0627400/TraesCS3D03G0943000/TraesCS3D03G1040300/TraesCS4A03G0006300/TraesCS4A03G0240800/TraesCS4A03G0288200/TraesCS4A03G0705000/TraesCS4A03G0851200/TraesCS4A03G0908400/TraesCS4B03G0527600/TraesCS4B03G0661300/TraesCS4B03G0700900/TraesCS4B03G0903700/TraesCS4D03G0065100/TraesCS4D03G0467000/TraesCS4D03G0584200/TraesCS4D03G0707700/TraesCS4D03G0794400/TraesCS4D03G0795500/TraesCS5A03G0237400/TraesCS5A03G0272500/TraesCS5A03G0464900/TraesCS5A03G0550000/TraesCS5A03G0887500/TraesCS5A03G0960400/TraesCS5A03G1208500/TraesCS5B03G0529700/TraesCS5B03G0607100/TraesCS5B03G1010400/TraesCS5B03G1172900/TraesCS5B03G1221400/TraesCS5B03G1291400/TraesCS5D03G0248900/TraesCS5D03G0429800/TraesCS5D03G0486400/TraesCS5D03G0513300/TraesCS5D03G0721300/TraesCS5D03G0915300/TraesCS5D03G1060600/TraesCS5D03G1103800/TraesCS5D03G1158300/TraesCS6A03G0660500/TraesCS6A03G0877100/TraesCS6A03G1016700/TraesCS6B03G0046600/TraesCS6B03G0339700/TraesCS6B03G0342200/TraesCS6B03G1250700/TraesCS6D03G0016000/TraesCS6D03G0203600/TraesCS6D03G0895200/TraesCS7A03G0380500/TraesCS7A03G0839800/TraesCS7B03G0179500/TraesCS7B03G0673600/TraesCS7B03G0939600/TraesCS7D03G0545000
4	GO:0015979	photosynthesis	1.23314e-06	6.22735e-05	32/210	111/1691	TraesCS1A03G0233400/TraesCS1A03G0955000/TraesCS1B03G1132300/TraesCS1D03G0515200/TraesCS1D03G0931200/TraesCS2A03G0068300/TraesCS2A03G0229800/TraesCS2A03G0235700/TraesCS2A03G0388400/TraesCS2A03G0738500/TraesCS2A03G1294300/TraesCS2B03G0318200/TraesCS2B03G0324800/TraesCS2B03G0532800/TraesCS2B03G0815100/TraesCS2B03G1485200/TraesCS2D03G0129300/TraesCS2D03G0236100/TraesCS2D03G0240900/TraesCS2D03G0681400/TraesCS3B03G1024800/TraesCS4A03G0288200/TraesCS4A03G1008500/TraesCS4D03G0499800/TraesCS5A03G0640300/TraesCS5B03G0558600/TraesCS5B03G0665700/TraesCS6A03G0190500/TraesCS7A03G0679300/TraesCS7A03G1366100/TraesCS7B03G0015200/TraesCS7B03G0560800
4	GO:0016072	rRNA metabolic process	5.91351e-06	0.000271484	8/210	11/1691	TraesCS2A03G1319000/TraesCS4B03G0903700/TraesCS4D03G0795500/TraesCS5A03G0464900/TraesCS5A03G0887500/TraesCS5A03G1208500/TraesCS5D03G0429800/TraesCS6B03G0342200
4	GO:0010608	post-transcriptional regulation of gene expression	6.84258e-06	0.000287959	9/210	14/1691	TraesCS3A03G0690300/TraesCS3B03G0786000/TraesCS3D03G0627400/TraesCS4A03G0288200/TraesCS4B03G0903700/TraesCS4D03G0795500/TraesCS5A03G0272500/TraesCS5A03G0887500/TraesCS5A03G1208500
4	GO:0019538	protein metabolic process	1.09394e-05	0.000424955	66/210	334/1691	TraesCS1A03G0565000/TraesCS1A03G0650500/TraesCS1A03G0701000/TraesCS1B03G0001600/TraesCS1D03G0542400/TraesCS2A03G0068300/TraesCS2A03G0388400/TraesCS2A03G0587100/TraesCS2A03G1358800/TraesCS2B03G0532800/TraesCS2B03G1560200/TraesCS2D03G0430200/TraesCS3A03G0248800/TraesCS3A03G0461600/TraesCS3A03G0690300/TraesCS3A03G1012500/TraesCS3B03G0531700/TraesCS3B03G0786000/TraesCS3B03G1162300/TraesCS3D03G0422700/TraesCS3D03G0544700/TraesCS3D03G0627400/TraesCS3D03G0943000/TraesCS4A03G0288200/TraesCS4A03G0705000/TraesCS4A03G0851200/TraesCS4A03G0908400/TraesCS4B03G0661300/TraesCS4B03G0700900/TraesCS4D03G0065100/TraesCS4D03G0474100/TraesCS4D03G0584200/TraesCS4D03G0794400/TraesCS5A03G0237400/TraesCS5A03G0272500/TraesCS5A03G0550000/TraesCS5A03G0960400/TraesCS5B03G0558600/TraesCS5B03G1010400/TraesCS5B03G1172900/TraesCS5B03G1221400/TraesCS5B03G1291400/TraesCS5D03G0248900/TraesCS5D03G0513300/TraesCS5D03G0915300/TraesCS5D03G1060600/TraesCS5D03G1103800/TraesCS5D03G1158300/TraesCS6A03G0190500/TraesCS6A03G0660500/TraesCS6A03G0877100/TraesCS6A03G1016700/TraesCS6B03G0339700/TraesCS6B03G1250700/TraesCS6D03G0203600/TraesCS6D03G0895200/TraesCS7A03G0380500/TraesCS7A03G0679300/TraesCS7A03G0839800/TraesCS7B03G0179500/TraesCS7B03G0253000/TraesCS7B03G0560800/TraesCS7B03G0673600/TraesCS7B03G0939600/TraesCS7D03G0429000/TraesCS7D03G0545000
4	GO:0071840	cellular component organization or biogenesis	1.98461e-05	0.000680313	53/210	253/1691	TraesCS1B03G0967900/TraesCS1D03G0531500/TraesCS2A03G0587100/TraesCS2A03G1319000/TraesCS2A03G1358800/TraesCS2B03G1560200/TraesCS2D03G0129300/TraesCS2D03G0430200/TraesCS2D03G0742900/TraesCS3A03G0085500/TraesCS3A03G0225800/TraesCS3A03G0441700/TraesCS3A03G0461600/TraesCS3A03G0797100/TraesCS3B03G0095000/TraesCS3B03G0165900/TraesCS3B03G0531700/TraesCS3B03G1024800/TraesCS3D03G0114800/TraesCS3D03G0422700/TraesCS3D03G1122900/TraesCS4A03G0006300/TraesCS4A03G0240800/TraesCS4A03G0288200/TraesCS4A03G1016200/TraesCS4B03G0123900/TraesCS4B03G0527600/TraesCS4B03G0895100/TraesCS4B03G0903700/TraesCS4D03G0105300/TraesCS4D03G0467000/TraesCS4D03G0707700/TraesCS4D03G0794400/TraesCS4D03G0795500/TraesCS5A03G0272500/TraesCS5A03G0464900/TraesCS5A03G0550000/TraesCS5A03G0887500/TraesCS5A03G1208500/TraesCS5B03G0106000/TraesCS5D03G0429800/TraesCS5D03G0513300/TraesCS5D03G0721300/TraesCS6A03G0877100/TraesCS6B03G0342200/TraesCS7A03G0380500/TraesCS7A03G0679300/TraesCS7A03G0839800/TraesCS7A03G1366100/TraesCS7B03G0179500/TraesCS7B03G0560800/TraesCS7B03G0673600/TraesCS7B03G0939600
4	GO:0006396	RNA processing	2.02073e-05	0.000680313	13/210	30/1691	TraesCS2A03G0320500/TraesCS2A03G1319000/TraesCS2B03G0441100/TraesCS2B03G1160500/TraesCS3D03G1040300/TraesCS4B03G0903700/TraesCS4D03G0795500/TraesCS5A03G0464900/TraesCS5A03G0887500/TraesCS5A03G1208500/TraesCS5D03G0429800/TraesCS6B03G0342200/TraesCS6D03G0016000
4	GO:0043933	protein-containing complex organization	2.48298e-05	0.000783692	21/210	67/1691	TraesCS2D03G0129300/TraesCS2D03G0430200/TraesCS3A03G0461600/TraesCS3B03G0165900/TraesCS3B03G0531700/TraesCS3D03G0114800/TraesCS3D03G0422700/TraesCS3D03G1122900/TraesCS4A03G0288200/TraesCS4D03G0794400/TraesCS5A03G0272500/TraesCS5A03G0550000/TraesCS5B03G0106000/TraesCS5D03G0513300/TraesCS6A03G0877100/TraesCS7A03G0380500/TraesCS7A03G0679300/TraesCS7A03G0839800/TraesCS7B03G0179500/TraesCS7B03G0560800/TraesCS7B03G0673600
4	GO:0097237	cellular response to toxic substance	3.58269e-05	0.00106427	7/210	10/1691	TraesCS5A03G0550000/TraesCS5D03G0513300/TraesCS6A03G0877100/TraesCS7A03G0380500/TraesCS7B03G0179500/TraesCS7B03G0253000/TraesCS7D03G0429000
4	GO:0065003	protein-containing complex assembly	4.05694e-05	0.0011382	19/210	59/1691	TraesCS2D03G0129300/TraesCS3A03G0461600/TraesCS3B03G0165900/TraesCS3B03G0531700/TraesCS3D03G0114800/TraesCS3D03G0422700/TraesCS3D03G1122900/TraesCS4A03G0288200/TraesCS4D03G0794400/TraesCS5A03G0550000/TraesCS5B03G0106000/TraesCS5D03G0513300/TraesCS6A03G0877100/TraesCS7A03G0380500/TraesCS7A03G0679300/TraesCS7A03G0839800/TraesCS7B03G0179500/TraesCS7B03G0560800/TraesCS7B03G0673600
4	GO:0019684	photosynthesis, light reaction	8.77227e-05	0.00233158	18/210	57/1691	TraesCS1A03G0233400/TraesCS1D03G0515200/TraesCS2A03G0235700/TraesCS2A03G0388400/TraesCS2A03G0738500/TraesCS2B03G0324800/TraesCS2B03G0532800/TraesCS2B03G0815100/TraesCS2D03G0240900/TraesCS2D03G0681400/TraesCS4A03G0288200/TraesCS4A03G1008500/TraesCS5A03G0640300/TraesCS5B03G0558600/TraesCS5B03G0665700/TraesCS7A03G0679300/TraesCS7B03G0015200/TraesCS7B03G0560800
4	GO:0006091	generation of precursor metabolites and energy	9.76535e-05	0.00246575	22/210	78/1691	TraesCS1A03G0233400/TraesCS1D03G0515200/TraesCS2A03G0235700/TraesCS2A03G0388400/TraesCS2A03G0738500/TraesCS2B03G0324800/TraesCS2B03G0532800/TraesCS2B03G0815100/TraesCS2D03G0240900/TraesCS2D03G0681400/TraesCS4A03G0288200/TraesCS4A03G1008500/TraesCS5A03G0640300/TraesCS5B03G0558600/TraesCS5B03G0665700/TraesCS7A03G0679300/TraesCS7A03G0804400/TraesCS7B03G0015200/TraesCS7B03G0560800/TraesCS7B03G0641200/TraesCS7B03G0641600/TraesCS7D03G0765200
4	GO:0016043	cellular component organization	0.000157458	0.0037865	46/210	225/1691	TraesCS1B03G0967900/TraesCS1D03G0531500/TraesCS2A03G0587100/TraesCS2A03G1358800/TraesCS2B03G1560200/TraesCS2D03G0129300/TraesCS2D03G0430200/TraesCS2D03G0742900/TraesCS3A03G0085500/TraesCS3A03G0441700/TraesCS3A03G0461600/TraesCS3A03G0797100/TraesCS3B03G0095000/TraesCS3B03G0165900/TraesCS3B03G0531700/TraesCS3B03G1024800/TraesCS3D03G0114800/TraesCS3D03G0422700/TraesCS3D03G1122900/TraesCS4A03G0006300/TraesCS4A03G0240800/TraesCS4A03G0288200/TraesCS4A03G1016200/TraesCS4B03G0123900/TraesCS4B03G0527600/TraesCS4B03G0895100/TraesCS4B03G0903700/TraesCS4D03G0105300/TraesCS4D03G0467000/TraesCS4D03G0707700/TraesCS4D03G0794400/TraesCS4D03G0795500/TraesCS5A03G0272500/TraesCS5A03G0550000/TraesCS5A03G1208500/TraesCS5B03G0106000/TraesCS5D03G0513300/TraesCS6A03G0877100/TraesCS7A03G0380500/TraesCS7A03G0679300/TraesCS7A03G0839800/TraesCS7A03G1366100/TraesCS7B03G0179500/TraesCS7B03G0560800/TraesCS7B03G0673600/TraesCS7B03G0939600
4	GO:0022607	cellular component assembly	0.000389184	0.00893354	20/210	74/1691	TraesCS2D03G0129300/TraesCS2D03G0742900/TraesCS3A03G0461600/TraesCS3B03G0165900/TraesCS3B03G0531700/TraesCS3D03G0114800/TraesCS3D03G0422700/TraesCS3D03G1122900/TraesCS4A03G0288200/TraesCS4D03G0794400/TraesCS5A03G0550000/TraesCS5B03G0106000/TraesCS5D03G0513300/TraesCS6A03G0877100/TraesCS7A03G0380500/TraesCS7A03G0679300/TraesCS7A03G0839800/TraesCS7B03G0179500/TraesCS7B03G0560800/TraesCS7B03G0673600
4	GO:0044085	cellular component biogenesis	0.00062897	0.01381	29/210	129/1691	TraesCS2A03G1319000/TraesCS2D03G0129300/TraesCS2D03G0742900/TraesCS3A03G0225800/TraesCS3A03G0461600/TraesCS3B03G0165900/TraesCS3B03G0531700/TraesCS3D03G0114800/TraesCS3D03G0422700/TraesCS3D03G1122900/TraesCS4A03G0006300/TraesCS4A03G0288200/TraesCS4D03G0707700/TraesCS4D03G0794400/TraesCS5A03G0464900/TraesCS5A03G0550000/TraesCS5A03G0887500/TraesCS5B03G0106000/TraesCS5D03G0429800/TraesCS5D03G0513300/TraesCS5D03G0721300/TraesCS6A03G0877100/TraesCS6B03G0342200/TraesCS7A03G0380500/TraesCS7A03G0679300/TraesCS7A03G0839800/TraesCS7B03G0179500/TraesCS7B03G0560800/TraesCS7B03G0673600
4	GO:0061077	chaperone-mediated protein folding	0.000688587	0.014489	9/210	22/1691	TraesCS1A03G0565000/TraesCS1D03G0542400/TraesCS5A03G0550000/TraesCS5D03G0513300/TraesCS6A03G0877100/TraesCS7A03G0380500/TraesCS7A03G0839800/TraesCS7B03G0179500/TraesCS7B03G0673600
4	GO:0016071	mRNA metabolic process	0.00101092	0.0204206	9/210	23/1691	TraesCS2A03G0320500/TraesCS2A03G1319000/TraesCS2B03G0441100/TraesCS2B03G1160500/TraesCS4B03G0903700/TraesCS4D03G0795500/TraesCS5A03G0887500/TraesCS5A03G1208500/TraesCS6D03G0016000
4	GO:0098754	detoxification	0.00110584	0.0214789	8/210	19/1691	TraesCS5A03G0550000/TraesCS5B03G0629700/TraesCS5D03G0513300/TraesCS6A03G0877100/TraesCS7A03G0380500/TraesCS7B03G0179500/TraesCS7B03G0253000/TraesCS7D03G0429000
4	GO:0006458	'de novo' protein folding	0.00268049	0.0449262	7/210	17/1691	TraesCS1A03G0565000/TraesCS1D03G0542400/TraesCS5A03G0550000/TraesCS5D03G0513300/TraesCS6A03G0877100/TraesCS7A03G0380500/TraesCS7B03G0179500
4	GO:0051084	'de novo' post-translational protein folding	0.00268049	0.0449262	7/210	17/1691	TraesCS1A03G0565000/TraesCS1D03G0542400/TraesCS5A03G0550000/TraesCS5D03G0513300/TraesCS6A03G0877100/TraesCS7A03G0380500/TraesCS7B03G0179500
4	GO:0051085	chaperone cofactor-dependent protein refolding	0.00268049	0.0449262	7/210	17/1691	TraesCS1A03G0565000/TraesCS1D03G0542400/TraesCS5A03G0550000/TraesCS5D03G0513300/TraesCS6A03G0877100/TraesCS7A03G0380500/TraesCS7B03G0179500
4	GO:0006325	chromatin organization	0.00275785	0.0449262	6/210	13/1691	TraesCS2A03G0587100/TraesCS3B03G0165900/TraesCS3D03G0114800/TraesCS4B03G0903700/TraesCS4D03G0795500/TraesCS5A03G1208500
4	GO:0051259	protein complex oligomerization	0.00275785	0.0449262	6/210	13/1691	TraesCS5A03G0550000/TraesCS5B03G0106000/TraesCS5D03G0513300/TraesCS6A03G0877100/TraesCS7A03G0380500/TraesCS7B03G0179500
4	GO:0009657	plastid organization	0.00293421	0.0463055	10/210	31/1691	TraesCS1D03G0531500/TraesCS2A03G1358800/TraesCS2B03G1560200/TraesCS2D03G0430200/TraesCS3A03G0461600/TraesCS3B03G0531700/TraesCS3B03G1024800/TraesCS3D03G0422700/TraesCS7A03G1366100/TraesCS7B03G0939600
4	GO:0006996	organelle organization	0.00401804	0.0533661	20/210	88/1691	TraesCS1D03G0531500/TraesCS2A03G0587100/TraesCS2A03G1358800/TraesCS2B03G1560200/TraesCS2D03G0430200/TraesCS2D03G0742900/TraesCS3A03G0441700/TraesCS3A03G0461600/TraesCS3A03G0797100/TraesCS3B03G0165900/TraesCS3B03G0531700/TraesCS3B03G1024800/TraesCS3D03G0114800/TraesCS3D03G0422700/TraesCS4A03G1016200/TraesCS4B03G0123900/TraesCS4D03G0105300/TraesCS4D03G0794400/TraesCS7A03G1366100/TraesCS7B03G0939600
4	GO:0006417	regulation of translation	0.00419668	0.0533661	5/210	10/1691	TraesCS3A03G0690300/TraesCS3B03G0786000/TraesCS3D03G0627400/TraesCS4A03G0288200/TraesCS5A03G0272500
4	GO:0034248	regulation of amide metabolic process	0.00419668	0.0533661	5/210	10/1691	TraesCS3A03G0690300/TraesCS3B03G0786000/TraesCS3D03G0627400/TraesCS4A03G0288200/TraesCS5A03G0272500
4	GO:0034599	cellular response to oxidative stress	0.00419668	0.0533661	5/210	10/1691	TraesCS5A03G0550000/TraesCS5D03G0513300/TraesCS6A03G0877100/TraesCS7A03G0380500/TraesCS7B03G0179500
4	GO:0043085	positive regulation of catalytic activity	0.00419668	0.0533661	5/210	10/1691	TraesCS5A03G0550000/TraesCS5D03G0513300/TraesCS6A03G0877100/TraesCS7A03G0380500/TraesCS7B03G0179500
4	GO:0044093	positive regulation of molecular function	0.00419668	0.0533661	5/210	10/1691	TraesCS5A03G0550000/TraesCS5D03G0513300/TraesCS6A03G0877100/TraesCS7A03G0380500/TraesCS7B03G0179500
4	GO:2000379	positive regulation of reactive oxygen species metabolic process	0.00419668	0.0533661	5/210	10/1691	TraesCS5A03G0550000/TraesCS5D03G0513300/TraesCS6A03G0877100/TraesCS7A03G0380500/TraesCS7B03G0179500
4	GO:0042181	ketone biosynthetic process	0.00433269	0.0533661	6/210	14/1691	TraesCS2A03G1223400/TraesCS2B03G1400600/TraesCS2D03G1182700/TraesCS4A03G1008500/TraesCS7B03G0593600/TraesCS7D03G0732500
4	GO:0042254	ribosome biogenesis	0.00433269	0.0533661	6/210	14/1691	TraesCS2A03G1319000/TraesCS4D03G0794400/TraesCS5A03G0464900/TraesCS5A03G0887500/TraesCS5D03G0429800/TraesCS6B03G0342200
4	GO:0006457	protein folding	0.00487895	0.0586635	9/210	28/1691	TraesCS1A03G0565000/TraesCS1D03G0542400/TraesCS5A03G0550000/TraesCS5D03G0513300/TraesCS6A03G0877100/TraesCS7A03G0380500/TraesCS7A03G0839800/TraesCS7B03G0179500/TraesCS7B03G0673600
4	GO:0050790	regulation of catalytic activity	0.00648445	0.0744238	6/210	15/1691	TraesCS4D03G0474100/TraesCS5A03G0550000/TraesCS5D03G0513300/TraesCS6A03G0877100/TraesCS7A03G0380500/TraesCS7B03G0179500
4	GO:0110102	ribulose bisphosphate carboxylase complex assembly	0.00648445	0.0744238	6/210	15/1691	TraesCS2D03G0129300/TraesCS3A03G0461600/TraesCS3B03G0531700/TraesCS3D03G0422700/TraesCS7A03G0839800/TraesCS7B03G0673600
4	GO:0010109	regulation of photosynthesis	0.00692558	0.0760308	5/210	11/1691	TraesCS2A03G0068300/TraesCS5A03G0640300/TraesCS5B03G0665700/TraesCS7A03G0679300/TraesCS7B03G0560800
4	GO:0080135	regulation of cellular response to stress	0.00692558	0.0760308	5/210	11/1691	TraesCS5A03G0550000/TraesCS5D03G0513300/TraesCS6A03G0877100/TraesCS7A03G0380500/TraesCS7B03G0179500
4	GO:0022613	ribonucleoprotein complex biogenesis	0.00931922	0.098046	6/210	16/1691	TraesCS2A03G1319000/TraesCS4D03G0794400/TraesCS5A03G0464900/TraesCS5A03G0887500/TraesCS5D03G0429800/TraesCS6B03G0342200
4	GO:2000377	regulation of reactive oxygen species metabolic process	0.00931922	0.098046	6/210	16/1691	TraesCS5A03G0550000/TraesCS5D03G0513300/TraesCS6A03G0877100/TraesCS7A03G0380500/TraesCS7B03G0179500/TraesCS7B03G0669900
4	GO:0006338	chromatin remodeling	0.0106906	0.110178	5/210	12/1691	TraesCS3B03G0165900/TraesCS3D03G0114800/TraesCS4B03G0903700/TraesCS4D03G0795500/TraesCS5A03G1208500
4	GO:0009629	response to gravity	0.0136164	0.137526	7/210	22/1691	TraesCS2A03G1223400/TraesCS2B03G1400600/TraesCS2D03G1182700/TraesCS3A03G0085500/TraesCS3B03G0095000/TraesCS4B03G0123900/TraesCS4D03G0105300
4	GO:0046686	response to cadmium ion	0.0140354	0.138978	16/210	73/1691	TraesCS2D03G1044700/TraesCS3B03G0165900/TraesCS3D03G0114800/TraesCS4B03G0123900/TraesCS4D03G0105300/TraesCS5A03G0237400/TraesCS5A03G0550000/TraesCS5B03G0629700/TraesCS5D03G0096000/TraesCS5D03G0248900/TraesCS5D03G0513300/TraesCS6A03G0877100/TraesCS6B03G1018100/TraesCS7A03G0380500/TraesCS7A03G1366100/TraesCS7B03G0179500
4	GO:0006397	mRNA processing	0.0174451	0.166222	6/210	18/1691	TraesCS2A03G0320500/TraesCS2A03G1319000/TraesCS2B03G0441100/TraesCS2B03G1160500/TraesCS5A03G0887500/TraesCS6D03G0016000
4	GO:0051246	regulation of protein metabolic process	0.0174451	0.166222	6/210	18/1691	TraesCS3A03G0690300/TraesCS3B03G0786000/TraesCS3D03G0627400/TraesCS4A03G0288200/TraesCS4D03G0474100/TraesCS5A03G0272500
4	GO:0015031	protein transport	0.0254124	0.234471	8/210	30/1691	TraesCS4A03G1016200/TraesCS4B03G0903700/TraesCS4D03G0795500/TraesCS5A03G0905100/TraesCS5A03G1208500/TraesCS5B03G0956000/TraesCS5D03G0867100/TraesCS7B03G0669900
4	GO:0042548	regulation of photosynthesis, light reaction	0.026465	0.234471	4/210	10/1691	TraesCS5A03G0640300/TraesCS5B03G0665700/TraesCS7A03G0679300/TraesCS7B03G0560800
4	GO:0043467	regulation of generation of precursor metabolites and energy	0.026465	0.234471	4/210	10/1691	TraesCS5A03G0640300/TraesCS5B03G0665700/TraesCS7A03G0679300/TraesCS7B03G0560800
4	GO:0051276	chromosome organization	0.026465	0.234471	4/210	10/1691	TraesCS2A03G0587100/TraesCS3A03G0441700/TraesCS3B03G0165900/TraesCS3D03G0114800
4	GO:0070727	cellular macromolecule localization	0.0283824	0.247123	10/210	42/1691	TraesCS3A03G0085500/TraesCS3B03G0095000/TraesCS4A03G1016200/TraesCS4B03G0903700/TraesCS4D03G0795500/TraesCS5A03G0905100/TraesCS5A03G1208500/TraesCS5B03G0956000/TraesCS5D03G0867100/TraesCS7B03G0669900
4	GO:0032259	methylation	0.0296604	0.253873	5/210	15/1691	TraesCS1D03G0798500/TraesCS3D03G1040300/TraesCS5D03G0721300/TraesCS6B03G0342200/TraesCS7D03G0894000
4	GO:0045184	establishment of protein localization	0.0367121	0.30703	8/210	32/1691	TraesCS4A03G1016200/TraesCS4B03G0903700/TraesCS4D03G0795500/TraesCS5A03G0905100/TraesCS5A03G1208500/TraesCS5B03G0956000/TraesCS5D03G0867100/TraesCS7B03G0669900
4	GO:0065009	regulation of molecular function	0.0370869	0.30703	6/210	21/1691	TraesCS4D03G0474100/TraesCS5A03G0550000/TraesCS5D03G0513300/TraesCS6A03G0877100/TraesCS7A03G0380500/TraesCS7B03G0179500
4	GO:0062197	cellular response to chemical stress	0.0389064	0.316899	5/210	16/1691	TraesCS5A03G0550000/TraesCS5D03G0513300/TraesCS6A03G0877100/TraesCS7A03G0380500/TraesCS7B03G0179500
4	GO:0051641	cellular localization	0.0422159	0.338397	12/210	57/1691	TraesCS3A03G0085500/TraesCS3B03G0095000/TraesCS4A03G1016200/TraesCS4B03G0903700/TraesCS4D03G0483000/TraesCS4D03G0795500/TraesCS5A03G0905100/TraesCS5A03G1208500/TraesCS5B03G0106000/TraesCS5B03G0956000/TraesCS5D03G0867100/TraesCS7B03G0669900
4	GO:0080134	regulation of response to stress	0.0434636	0.342955	8/210	33/1691	TraesCS5A03G0464900/TraesCS5A03G0550000/TraesCS5D03G0429800/TraesCS5D03G0513300/TraesCS6A03G0877100/TraesCS7A03G0380500/TraesCS7B03G0179500/TraesCS7B03G0669900
4	GO:0051604	protein maturation	0.0442393	0.343706	9/210	39/1691	TraesCS1A03G0565000/TraesCS1D03G0542400/TraesCS5A03G0550000/TraesCS5D03G0513300/TraesCS6A03G0877100/TraesCS7A03G0380500/TraesCS7A03G0839800/TraesCS7B03G0179500/TraesCS7B03G0673600
4	GO:0010038	response to metal ion	0.0483565	0.358412	16/210	84/1691	TraesCS2D03G1044700/TraesCS3B03G0165900/TraesCS3D03G0114800/TraesCS4B03G0123900/TraesCS4D03G0105300/TraesCS5A03G0237400/TraesCS5A03G0550000/TraesCS5B03G0629700/TraesCS5D03G0096000/TraesCS5D03G0248900/TraesCS5D03G0513300/TraesCS6A03G0877100/TraesCS6B03G1018100/TraesCS7A03G0380500/TraesCS7A03G1366100/TraesCS7B03G0179500
5	GO:0043094	metabolic compound salvage	2.17548e-09	1.09427e-06	10/158	12/1691	TraesCS2A03G0131600/TraesCS2A03G0131700/TraesCS2A03G0131800/TraesCS2B03G0178800/TraesCS2B03G0179100/TraesCS2B03G0179200/TraesCS2D03G0128700/TraesCS2D03G0128900/TraesCS7A03G1161200/TraesCS7D03G1108200
5	GO:0009853	photorespiration	1.88209e-07	4.73345e-05	8/158	10/1691	TraesCS2A03G0131600/TraesCS2A03G0131700/TraesCS2A03G0131800/TraesCS2B03G0178800/TraesCS2B03G0179100/TraesCS2B03G0179200/TraesCS2D03G0128700/TraesCS2D03G0128900
5	GO:0015977	carbon fixation	6.35488e-07	6.393e-05	8/158	11/1691	TraesCS2A03G0131600/TraesCS2A03G0131700/TraesCS2A03G0131800/TraesCS2B03G0178800/TraesCS2B03G0179100/TraesCS2B03G0179200/TraesCS2D03G0128700/TraesCS2D03G0128900
5	GO:0019253	reductive pentose-phosphate cycle	6.35488e-07	6.393e-05	8/158	11/1691	TraesCS2A03G0131600/TraesCS2A03G0131700/TraesCS2A03G0131800/TraesCS2B03G0178800/TraesCS2B03G0179100/TraesCS2B03G0179200/TraesCS2D03G0128700/TraesCS2D03G0128900
5	GO:0019685	photosynthesis, dark reaction	6.35488e-07	6.393e-05	8/158	11/1691	TraesCS2A03G0131600/TraesCS2A03G0131700/TraesCS2A03G0131800/TraesCS2B03G0178800/TraesCS2B03G0179100/TraesCS2B03G0179200/TraesCS2D03G0128700/TraesCS2D03G0128900
5	GO:0065003	protein-containing complex assembly	1.17266e-05	0.000983081	17/158	59/1691	TraesCS1A03G0487700/TraesCS1B03G0584600/TraesCS1D03G0263600/TraesCS2A03G0131600/TraesCS2A03G0131700/TraesCS2A03G0131800/TraesCS2B03G0178800/TraesCS2B03G0179100/TraesCS2B03G0179200/TraesCS2D03G0128700/TraesCS2D03G0128900/TraesCS5A03G0759200/TraesCS5B03G0793800/TraesCS6A03G0951000/TraesCS6A03G0966400/TraesCS6B03G1161500/TraesCS6D03G0829200
5	GO:0110102	ribulose bisphosphate carboxylase complex assembly	1.78311e-05	0.00128129	8/158	15/1691	TraesCS2A03G0131600/TraesCS2A03G0131700/TraesCS2A03G0131800/TraesCS2B03G0178800/TraesCS2B03G0179100/TraesCS2B03G0179200/TraesCS2D03G0128700/TraesCS2D03G0128900
5	GO:0022607	cellular component assembly	2.20038e-05	0.00138349	19/158	74/1691	TraesCS1A03G0487700/TraesCS1B03G0584600/TraesCS1D03G0263600/TraesCS2A03G0131600/TraesCS2A03G0131700/TraesCS2A03G0131800/TraesCS2A03G0803600/TraesCS2B03G0178800/TraesCS2B03G0179100/TraesCS2B03G0179200/TraesCS2B03G0889000/TraesCS2D03G0128700/TraesCS2D03G0128900/TraesCS5A03G0759200/TraesCS5B03G0793800/TraesCS6A03G0951000/TraesCS6A03G0966400/TraesCS6B03G1161500/TraesCS6D03G0829200
5	GO:0043933	protein-containing complex organization	7.28805e-05	0.00407321	17/158	67/1691	TraesCS1A03G0487700/TraesCS1B03G0584600/TraesCS1D03G0263600/TraesCS2A03G0131600/TraesCS2A03G0131700/TraesCS2A03G0131800/TraesCS2B03G0178800/TraesCS2B03G0179100/TraesCS2B03G0179200/TraesCS2D03G0128700/TraesCS2D03G0128900/TraesCS5A03G0759200/TraesCS5B03G0793800/TraesCS6A03G0951000/TraesCS6A03G0966400/TraesCS6B03G1161500/TraesCS6D03G0829200
5	GO:0050790	regulation of catalytic activity	0.000184517	0.00928122	7/158	15/1691	TraesCS2A03G0179800/TraesCS2B03G0246300/TraesCS2B03G0995800/TraesCS2B03G1168300/TraesCS2D03G0174200/TraesCS2D03G0844800/TraesCS4A03G0124400
5	GO:0065009	regulation of molecular function	0.00205252	0.0938563	7/158	21/1691	TraesCS2A03G0179800/TraesCS2B03G0246300/TraesCS2B03G0995800/TraesCS2B03G1168300/TraesCS2D03G0174200/TraesCS2D03G0844800/TraesCS4A03G0124400
5	GO:0044085	cellular component biogenesis	0.00286198	0.111059	22/158	129/1691	TraesCS1A03G0141300/TraesCS1A03G0487700/TraesCS1B03G0584600/TraesCS1D03G0263600/TraesCS2A03G0131600/TraesCS2A03G0131700/TraesCS2A03G0131800/TraesCS2A03G0803600/TraesCS2B03G0178800/TraesCS2B03G0179100/TraesCS2B03G0179200/TraesCS2B03G0889000/TraesCS2D03G0128700/TraesCS2D03G0128900/TraesCS4A03G0037000/TraesCS5A03G0011300/TraesCS5A03G0759200/TraesCS5B03G0793800/TraesCS6A03G0951000/TraesCS6A03G0966400/TraesCS6B03G1161500/TraesCS6D03G0829200
5	GO:0009409	response to cold	0.00287032	0.111059	21/158	121/1691	TraesCS2A03G0131600/TraesCS2A03G0131700/TraesCS2A03G0131800/TraesCS2A03G0430600/TraesCS2B03G0178800/TraesCS2B03G0179100/TraesCS2B03G0179200/TraesCS2B03G0431200/TraesCS2B03G0558400/TraesCS2D03G0128700/TraesCS2D03G0128900/TraesCS2D03G0442200/TraesCS3B03G0918900/TraesCS3D03G0736600/TraesCS4B03G0327300/TraesCS5A03G0417900/TraesCS5B03G0028300/TraesCS5D03G0385900/TraesCS5D03G0914000/TraesCS6A03G0317300/TraesCS6D03G0272300
5	GO:1901657	glycosyl compound metabolic process	0.00368404	0.12697	7/158	23/1691	TraesCS2A03G1251300/TraesCS2B03G1431800/TraesCS2D03G1207000/TraesCS3A03G0787100/TraesCS3A03G0904900/TraesCS3B03G1028000/TraesCS4A03G0147800
5	GO:0010114	response to red light	0.00378638	0.12697	8/158	29/1691	TraesCS2A03G0131600/TraesCS2A03G0131700/TraesCS2A03G0131800/TraesCS2B03G0178800/TraesCS2B03G0179100/TraesCS2B03G0179200/TraesCS2D03G0128700/TraesCS2D03G0128900
5	GO:0009637	response to blue light	0.00476054	0.149659	8/158	30/1691	TraesCS2A03G0131600/TraesCS2A03G0131700/TraesCS2A03G0131800/TraesCS2B03G0178800/TraesCS2B03G0179100/TraesCS2B03G0179200/TraesCS2D03G0128700/TraesCS2D03G0128900
5	GO:0010218	response to far red light	0.00591644	0.175057	8/158	31/1691	TraesCS2A03G0131600/TraesCS2A03G0131700/TraesCS2A03G0131800/TraesCS2B03G0178800/TraesCS2B03G0179100/TraesCS2B03G0179200/TraesCS2D03G0128700/TraesCS2D03G0128900
5	GO:0043085	positive regulation of catalytic activity	0.00984181	0.235735	4/158	10/1691	TraesCS2B03G0995800/TraesCS2B03G1168300/TraesCS2D03G0844800/TraesCS4A03G0124400
5	GO:0044093	positive regulation of molecular function	0.00984181	0.235735	4/158	10/1691	TraesCS2B03G0995800/TraesCS2B03G1168300/TraesCS2D03G0844800/TraesCS4A03G0124400
5	GO:0070925	organelle assembly	0.00984181	0.235735	4/158	10/1691	TraesCS2A03G0803600/TraesCS2B03G0889000/TraesCS5A03G0759200/TraesCS5B03G0793800
5	GO:0140694	membraneless organelle assembly	0.00984181	0.235735	4/158	10/1691	TraesCS2A03G0803600/TraesCS2B03G0889000/TraesCS5A03G0759200/TraesCS5B03G0793800
5	GO:0016043	cellular component organization	0.0124626	0.267673	31/158	225/1691	TraesCS1A03G0447700/TraesCS1A03G0487700/TraesCS1B03G0584600/TraesCS1B03G0621200/TraesCS1D03G0263600/TraesCS1D03G0417700/TraesCS2A03G0131600/TraesCS2A03G0131700/TraesCS2A03G0131800/TraesCS2A03G0335700/TraesCS2A03G0803600/TraesCS2B03G0178800/TraesCS2B03G0179100/TraesCS2B03G0179200/TraesCS2B03G0612400/TraesCS2B03G0889000/TraesCS2D03G0128700/TraesCS2D03G0128900/TraesCS3B03G0918900/TraesCS3D03G0736600/TraesCS4B03G0847900/TraesCS5A03G0011300/TraesCS5A03G0759200/TraesCS5A03G1140600/TraesCS5A03G1169800/TraesCS5B03G0793800/TraesCS6A03G0129300/TraesCS6A03G0951000/TraesCS6A03G0966400/TraesCS6B03G1161500/TraesCS6D03G0829200
5	GO:0022613	ribonucleoprotein complex biogenesis	0.0124698	0.267673	5/158	16/1691	TraesCS1A03G0141300/TraesCS1D03G0263600/TraesCS5A03G0011300/TraesCS5A03G0759200/TraesCS5B03G0793800
5	GO:0055086	nucleobase-containing small molecule metabolic process	0.0127717	0.267673	8/158	35/1691	TraesCS2A03G0806800/TraesCS3A03G0904900/TraesCS3B03G1028000/TraesCS5A03G0987900/TraesCS5B03G1034200/TraesCS5D03G0935700/TraesCS7A03G1161200/TraesCS7D03G1108200
5	GO:0005975	carbohydrate metabolic process	0.0161733	0.316249	21/158	140/1691	TraesCS1A03G0447700/TraesCS1D03G0417700/TraesCS2A03G0131600/TraesCS2A03G0131700/TraesCS2A03G0131800/TraesCS2A03G1141500/TraesCS2B03G0178800/TraesCS2B03G0179100/TraesCS2B03G0179200/TraesCS2B03G0590100/TraesCS2B03G0995800/TraesCS2B03G1298000/TraesCS2D03G0128700/TraesCS2D03G0128900/TraesCS2D03G0844800/TraesCS2D03G1092400/TraesCS4A03G0008600/TraesCS4B03G0671500/TraesCS5A03G0527400/TraesCS5B03G0407400/TraesCS5B03G0980800
5	GO:0009266	response to temperature stimulus	0.0165944	0.316249	22/158	149/1691	TraesCS2A03G0131600/TraesCS2A03G0131700/TraesCS2A03G0131800/TraesCS2A03G0430600/TraesCS2B03G0178800/TraesCS2B03G0179100/TraesCS2B03G0179200/TraesCS2B03G0431200/TraesCS2B03G0558400/TraesCS2D03G0128700/TraesCS2D03G0128900/TraesCS2D03G0442200/TraesCS3B03G0918900/TraesCS3D03G0736600/TraesCS4B03G0327300/TraesCS5A03G0417900/TraesCS5B03G0028300/TraesCS5D03G0385900/TraesCS5D03G0914000/TraesCS6A03G0317300/TraesCS6B03G0853600/TraesCS6D03G0272300
5	GO:0009639	response to red or far red light	0.0174648	0.316249	9/158	44/1691	TraesCS2A03G0131600/TraesCS2A03G0131700/TraesCS2A03G0131800/TraesCS2B03G0178800/TraesCS2B03G0179100/TraesCS2B03G0179200/TraesCS2D03G0128700/TraesCS2D03G0128900/TraesCS6A03G0129300
5	GO:1901135	carbohydrate derivative metabolic process	0.0177228	0.316249	11/158	59/1691	TraesCS2A03G0806800/TraesCS2A03G1251300/TraesCS2B03G1431800/TraesCS2D03G1207000/TraesCS3A03G0787100/TraesCS3A03G0904900/TraesCS3B03G1028000/TraesCS4A03G0147800/TraesCS5A03G0987900/TraesCS5B03G1034200/TraesCS5D03G0935700
5	GO:0006470	protein dephosphorylation	0.0209822	0.316249	5/158	18/1691	TraesCS2A03G0179800/TraesCS2A03G1078000/TraesCS2B03G0246300/TraesCS2D03G0174200/TraesCS5B03G0407400
5	GO:0009965	leaf morphogenesis	0.0209822	0.316249	5/158	18/1691	TraesCS1A03G0447700/TraesCS1D03G0417700/TraesCS4A03G0624000/TraesCS4B03G0179000/TraesCS4D03G0146800
5	GO:0016143	S-glycoside metabolic process	0.0209822	0.316249	5/158	18/1691	TraesCS2A03G1251300/TraesCS2B03G1431800/TraesCS2D03G1207000/TraesCS3A03G0787100/TraesCS4A03G0147800
5	GO:0019760	glucosinolate metabolic process	0.0209822	0.316249	5/158	18/1691	TraesCS2A03G1251300/TraesCS2B03G1431800/TraesCS2D03G1207000/TraesCS3A03G0787100/TraesCS4A03G0147800
5	GO:0051246	regulation of protein metabolic process	0.0209822	0.316249	5/158	18/1691	TraesCS2A03G0179800/TraesCS2B03G0246300/TraesCS2B03G1168300/TraesCS2D03G0174200/TraesCS4A03G0124400
5	GO:0071840	cellular component organization or biogenesis	0.0220086	0.316249	33/158	253/1691	TraesCS1A03G0141300/TraesCS1A03G0447700/TraesCS1A03G0487700/TraesCS1B03G0584600/TraesCS1B03G0621200/TraesCS1D03G0263600/TraesCS1D03G0417700/TraesCS2A03G0131600/TraesCS2A03G0131700/TraesCS2A03G0131800/TraesCS2A03G0335700/TraesCS2A03G0803600/TraesCS2B03G0178800/TraesCS2B03G0179100/TraesCS2B03G0179200/TraesCS2B03G0612400/TraesCS2B03G0889000/TraesCS2D03G0128700/TraesCS2D03G0128900/TraesCS3B03G0918900/TraesCS3D03G0736600/TraesCS4A03G0037000/TraesCS4B03G0847900/TraesCS5A03G0011300/TraesCS5A03G0759200/TraesCS5A03G1140600/TraesCS5A03G1169800/TraesCS5B03G0793800/TraesCS6A03G0129300/TraesCS6A03G0951000/TraesCS6A03G0966400/TraesCS6B03G1161500/TraesCS6D03G0829200
5	GO:0006163	purine nucleotide metabolic process	0.0238915	0.316249	6/158	25/1691	TraesCS2A03G0806800/TraesCS3A03G0904900/TraesCS3B03G1028000/TraesCS5A03G0987900/TraesCS5B03G1034200/TraesCS5D03G0935700
5	GO:0009873	ethylene-activated signaling pathway	0.0238915	0.316249	6/158	25/1691	TraesCS2A03G0999000/TraesCS2A03G1251300/TraesCS2B03G1431800/TraesCS2D03G1207000/TraesCS3A03G0787100/TraesCS4A03G0008600
5	GO:0019693	ribose phosphate metabolic process	0.0238915	0.316249	6/158	25/1691	TraesCS2A03G0806800/TraesCS3A03G0904900/TraesCS3B03G1028000/TraesCS5A03G0987900/TraesCS5B03G1034200/TraesCS5D03G0935700
5	GO:0071369	cellular response to ethylene stimulus	0.0238915	0.316249	6/158	25/1691	TraesCS2A03G0999000/TraesCS2A03G1251300/TraesCS2B03G1431800/TraesCS2D03G1207000/TraesCS3A03G0787100/TraesCS4A03G0008600
5	GO:0009744	response to sucrose	0.026823	0.318054	4/158	13/1691	TraesCS4A03G0008600/TraesCS5A03G0421300/TraesCS5D03G0389800/TraesCS6A03G0129300
5	GO:0032879	regulation of localization	0.026823	0.318054	4/158	13/1691	TraesCS4A03G0008600/TraesCS6A03G0225400/TraesCS6B03G0314200/TraesCS6D03G0183200
5	GO:0034285	response to disaccharide	0.026823	0.318054	4/158	13/1691	TraesCS4A03G0008600/TraesCS5A03G0421300/TraesCS5D03G0389800/TraesCS6A03G0129300
5	GO:0000160	phosphorelay signal transduction system	0.0287278	0.318054	6/158	26/1691	TraesCS2A03G0999000/TraesCS2A03G1251300/TraesCS2B03G1431800/TraesCS2D03G1207000/TraesCS3A03G0787100/TraesCS4A03G0008600
5	GO:0045892	negative regulation of DNA-templated transcription	0.0287278	0.318054	6/158	26/1691	TraesCS2A03G1251300/TraesCS2B03G1431800/TraesCS2D03G1207000/TraesCS3A03G0787100/TraesCS5D03G0136400/TraesCS6A03G0129300
5	GO:0072521	purine-containing compound metabolic process	0.0287278	0.318054	6/158	26/1691	TraesCS2A03G0806800/TraesCS3A03G0904900/TraesCS3B03G1028000/TraesCS5A03G0987900/TraesCS5B03G1034200/TraesCS5D03G0935700
5	GO:1902679	negative regulation of RNA biosynthetic process	0.0287278	0.318054	6/158	26/1691	TraesCS2A03G1251300/TraesCS2B03G1431800/TraesCS2D03G1207000/TraesCS3A03G0787100/TraesCS5D03G0136400/TraesCS6A03G0129300
5	GO:0007154	cell communication	0.0290864	0.318054	25/158	184/1691	TraesCS1A03G0487700/TraesCS1B03G0584600/TraesCS2A03G0179800/TraesCS2A03G0335700/TraesCS2A03G0999000/TraesCS2A03G1251300/TraesCS2B03G0246300/TraesCS2B03G1431800/TraesCS2D03G0174200/TraesCS2D03G0970800/TraesCS2D03G1207000/TraesCS3A03G0787100/TraesCS4A03G0008600/TraesCS4A03G0037000/TraesCS4A03G0124400/TraesCS4A03G0147800/TraesCS4A03G0521400/TraesCS5A03G0011300/TraesCS5A03G0143600/TraesCS5A03G0410200/TraesCS5A03G0421300/TraesCS5D03G0362000/TraesCS5D03G0389800/TraesCS5D03G0914000/TraesCS6A03G0129300
5	GO:0045934	negative regulation of nucleobase-containing compound metabolic process	0.0341689	0.358062	6/158	27/1691	TraesCS2A03G1251300/TraesCS2B03G1431800/TraesCS2D03G1207000/TraesCS3A03G0787100/TraesCS5D03G0136400/TraesCS6A03G0129300
5	GO:0051253	negative regulation of RNA metabolic process	0.0341689	0.358062	6/158	27/1691	TraesCS2A03G1251300/TraesCS2B03G1431800/TraesCS2D03G1207000/TraesCS3A03G0787100/TraesCS5D03G0136400/TraesCS6A03G0129300
5	GO:0042254	ribosome biogenesis	0.0348851	0.358106	4/158	14/1691	TraesCS1A03G0141300/TraesCS5A03G0011300/TraesCS5A03G0759200/TraesCS5B03G0793800
5	GO:0000226	microtubule cytoskeleton organization	0.0442037	0.444689	4/158	15/1691	TraesCS2A03G0803600/TraesCS2B03G0889000/TraesCS3B03G0918900/TraesCS3D03G0736600
5	GO:0009908	flower development	0.0474415	0.453319	9/158	52/1691	TraesCS1A03G0447700/TraesCS1D03G0417700/TraesCS2D03G0281700/TraesCS3B03G1160000/TraesCS3D03G0941100/TraesCS5A03G0417900/TraesCS5D03G0136400/TraesCS5D03G0385900/TraesCS6B03G0148600
5	GO:0015979	photosynthesis	0.0476563	0.453319	16/158	111/1691	TraesCS2A03G0131600/TraesCS2A03G0131700/TraesCS2A03G0131800/TraesCS2B03G0178800/TraesCS2B03G0179100/TraesCS2B03G0179200/TraesCS2D03G0128700/TraesCS2D03G0128900/TraesCS4B03G0566500/TraesCS5A03G0417900/TraesCS5A03G0944800/TraesCS5D03G0385900/TraesCS6A03G0951000/TraesCS6B03G1161500/TraesCS6D03G0829200/TraesCS7D03G0283400
5	GO:0007165	signal transduction	0.0486664	0.453319	20/158	147/1691	TraesCS2A03G0179800/TraesCS2A03G0335700/TraesCS2A03G0999000/TraesCS2A03G1251300/TraesCS2B03G0246300/TraesCS2B03G1431800/TraesCS2D03G0174200/TraesCS2D03G0970800/TraesCS2D03G1207000/TraesCS3A03G0787100/TraesCS4A03G0008600/TraesCS4A03G0037000/TraesCS4A03G0124400/TraesCS4A03G0147800/TraesCS4A03G0521400/TraesCS5A03G0011300/TraesCS5A03G0143600/TraesCS5A03G0410200/TraesCS5D03G0362000/TraesCS6A03G0129300
5	GO:0023052	signaling	0.0486664	0.453319	20/158	147/1691	TraesCS2A03G0179800/TraesCS2A03G0335700/TraesCS2A03G0999000/TraesCS2A03G1251300/TraesCS2B03G0246300/TraesCS2B03G1431800/TraesCS2D03G0174200/TraesCS2D03G0970800/TraesCS2D03G1207000/TraesCS3A03G0787100/TraesCS4A03G0008600/TraesCS4A03G0037000/TraesCS4A03G0124400/TraesCS4A03G0147800/TraesCS4A03G0521400/TraesCS5A03G0011300/TraesCS5A03G0143600/TraesCS5A03G0410200/TraesCS5D03G0362000/TraesCS6A03G0129300
6	GO:0098542	defense response to other organism	3.34825e-08	1.50002e-05	29/114	149/1691	TraesCS1A03G0839600/TraesCS1B03G1244500/TraesCS2A03G0857500/TraesCS2A03G0857600/TraesCS2A03G0950700/TraesCS2B03G0950100/TraesCS2B03G1050500/TraesCS2D03G0221300/TraesCS2D03G0270100/TraesCS2D03G0798400/TraesCS2D03G0893500/TraesCS3A03G0078800/TraesCS3A03G0242800/TraesCS3A03G0543600/TraesCS3B03G0627000/TraesCS3D03G0073000/TraesCS3D03G0235600/TraesCS4A03G0749800/TraesCS4D03G0794300/TraesCS5A03G1207400/TraesCS5D03G1206100/TraesCS6A03G0960400/TraesCS6A03G0993600/TraesCS6A03G1010300/TraesCS6D03G0034400/TraesCS7B03G0790000/TraesCS7B03G1109300/TraesCS7D03G0910600/TraesCS7D03G1164100
6	GO:0043207	response to external biotic stimulus	1.69083e-07	1.89373e-05	33/114	198/1691	TraesCS1A03G0839600/TraesCS1B03G1244500/TraesCS2A03G0857500/TraesCS2A03G0857600/TraesCS2A03G0950700/TraesCS2B03G0950100/TraesCS2B03G1050500/TraesCS2D03G0221300/TraesCS2D03G0270100/TraesCS2D03G0798400/TraesCS2D03G0893500/TraesCS3A03G0078800/TraesCS3A03G0242800/TraesCS3A03G0543600/TraesCS3B03G0627000/TraesCS3D03G0073000/TraesCS3D03G0235600/TraesCS4A03G0749800/TraesCS4A03G0873400/TraesCS4D03G0794300/TraesCS5A03G0678400/TraesCS5A03G1207400/TraesCS5B03G1264200/TraesCS5D03G1133200/TraesCS5D03G1206100/TraesCS6A03G0960400/TraesCS6A03G0993600/TraesCS6A03G1010300/TraesCS6D03G0034400/TraesCS7B03G0790000/TraesCS7B03G1109300/TraesCS7D03G0910600/TraesCS7D03G1164100
6	GO:0044419	biological process involved in interspecies interaction between organisms	1.69083e-07	1.89373e-05	33/114	198/1691	TraesCS1A03G0839600/TraesCS1B03G1244500/TraesCS2A03G0857500/TraesCS2A03G0857600/TraesCS2A03G0950700/TraesCS2B03G0950100/TraesCS2B03G1050500/TraesCS2D03G0221300/TraesCS2D03G0270100/TraesCS2D03G0798400/TraesCS2D03G0893500/TraesCS3A03G0078800/TraesCS3A03G0242800/TraesCS3A03G0543600/TraesCS3B03G0627000/TraesCS3D03G0073000/TraesCS3D03G0235600/TraesCS4A03G0749800/TraesCS4A03G0873400/TraesCS4D03G0794300/TraesCS5A03G0678400/TraesCS5A03G1207400/TraesCS5B03G1264200/TraesCS5D03G1133200/TraesCS5D03G1206100/TraesCS6A03G0960400/TraesCS6A03G0993600/TraesCS6A03G1010300/TraesCS6D03G0034400/TraesCS7B03G0790000/TraesCS7B03G1109300/TraesCS7D03G0910600/TraesCS7D03G1164100
6	GO:0051707	response to other organism	1.69083e-07	1.89373e-05	33/114	198/1691	TraesCS1A03G0839600/TraesCS1B03G1244500/TraesCS2A03G0857500/TraesCS2A03G0857600/TraesCS2A03G0950700/TraesCS2B03G0950100/TraesCS2B03G1050500/TraesCS2D03G0221300/TraesCS2D03G0270100/TraesCS2D03G0798400/TraesCS2D03G0893500/TraesCS3A03G0078800/TraesCS3A03G0242800/TraesCS3A03G0543600/TraesCS3B03G0627000/TraesCS3D03G0073000/TraesCS3D03G0235600/TraesCS4A03G0749800/TraesCS4A03G0873400/TraesCS4D03G0794300/TraesCS5A03G0678400/TraesCS5A03G1207400/TraesCS5B03G1264200/TraesCS5D03G1133200/TraesCS5D03G1206100/TraesCS6A03G0960400/TraesCS6A03G0993600/TraesCS6A03G1010300/TraesCS6D03G0034400/TraesCS7B03G0790000/TraesCS7B03G1109300/TraesCS7D03G0910600/TraesCS7D03G1164100
6	GO:0009607	response to biotic stimulus	2.18206e-07	1.95512e-05	33/114	200/1691	TraesCS1A03G0839600/TraesCS1B03G1244500/TraesCS2A03G0857500/TraesCS2A03G0857600/TraesCS2A03G0950700/TraesCS2B03G0950100/TraesCS2B03G1050500/TraesCS2D03G0221300/TraesCS2D03G0270100/TraesCS2D03G0798400/TraesCS2D03G0893500/TraesCS3A03G0078800/TraesCS3A03G0242800/TraesCS3A03G0543600/TraesCS3B03G0627000/TraesCS3D03G0073000/TraesCS3D03G0235600/TraesCS4A03G0749800/TraesCS4A03G0873400/TraesCS4D03G0794300/TraesCS5A03G0678400/TraesCS5A03G1207400/TraesCS5B03G1264200/TraesCS5D03G1133200/TraesCS5D03G1206100/TraesCS6A03G0960400/TraesCS6A03G0993600/TraesCS6A03G1010300/TraesCS6D03G0034400/TraesCS7B03G0790000/TraesCS7B03G1109300/TraesCS7D03G0910600/TraesCS7D03G1164100
6	GO:0009751	response to salicylic acid	3.3266e-07	2.48386e-05	15/114	50/1691	TraesCS1A03G0839600/TraesCS1B03G1244500/TraesCS2A03G0950700/TraesCS2B03G1050500/TraesCS2D03G0893500/TraesCS3A03G0078800/TraesCS3D03G0073000/TraesCS4D03G0794300/TraesCS5A03G0488700/TraesCS5A03G1207400/TraesCS5B03G0490600/TraesCS5D03G0453600/TraesCS5D03G1206100/TraesCS7B03G0790000/TraesCS7D03G0910600
6	GO:0046677	response to antibiotic	7.46935e-07	4.78038e-05	17/114	67/1691	TraesCS1A03G0839600/TraesCS1B03G1244500/TraesCS2A03G0950700/TraesCS2B03G1050500/TraesCS2D03G0893500/TraesCS3A03G0078800/TraesCS3D03G0073000/TraesCS4A03G0686600/TraesCS4D03G0794300/TraesCS5A03G0488700/TraesCS5A03G1207400/TraesCS5B03G0490600/TraesCS5D03G0453600/TraesCS5D03G1206100/TraesCS6B03G1076600/TraesCS7B03G0790000/TraesCS7D03G0910600
6	GO:0008219	cell death	6.14094e-06	0.000305682	10/114	28/1691	TraesCS1B03G1244500/TraesCS2A03G0857500/TraesCS2A03G0857600/TraesCS2B03G0950100/TraesCS2D03G0798400/TraesCS3A03G0078800/TraesCS3D03G0073000/TraesCS5D03G1206100/TraesCS7B03G1109300/TraesCS7D03G1164100
6	GO:0012501	programmed cell death	6.14094e-06	0.000305682	10/114	28/1691	TraesCS1B03G1244500/TraesCS2A03G0857500/TraesCS2A03G0857600/TraesCS2B03G0950100/TraesCS2D03G0798400/TraesCS3A03G0078800/TraesCS3D03G0073000/TraesCS5D03G1206100/TraesCS7B03G1109300/TraesCS7D03G1164100
6	GO:0009605	response to external stimulus	1.05799e-05	0.000433388	34/114	246/1691	TraesCS1A03G0839600/TraesCS1B03G1244500/TraesCS2A03G0857500/TraesCS2A03G0857600/TraesCS2A03G0950700/TraesCS2B03G0950100/TraesCS2B03G1050500/TraesCS2D03G0221300/TraesCS2D03G0270100/TraesCS2D03G0798400/TraesCS2D03G0893500/TraesCS3A03G0078800/TraesCS3A03G0242800/TraesCS3A03G0543600/TraesCS3B03G0627000/TraesCS3D03G0073000/TraesCS3D03G0235600/TraesCS4A03G0749800/TraesCS4A03G0873400/TraesCS4D03G0794300/TraesCS5A03G0678400/TraesCS5A03G1207400/TraesCS5B03G1264200/TraesCS5D03G1133200/TraesCS5D03G1206100/TraesCS6A03G0960400/TraesCS6A03G0993600/TraesCS6A03G1010300/TraesCS6B03G1076600/TraesCS6D03G0034400/TraesCS7B03G0790000/TraesCS7B03G1109300/TraesCS7D03G0910600/TraesCS7D03G1164100
6	GO:0006952	defense response	1.23109e-05	0.000433388	29/114	194/1691	TraesCS1A03G0839600/TraesCS1B03G1244500/TraesCS2A03G0857500/TraesCS2A03G0857600/TraesCS2A03G0950700/TraesCS2B03G0950100/TraesCS2B03G1050500/TraesCS2D03G0221300/TraesCS2D03G0270100/TraesCS2D03G0798400/TraesCS2D03G0893500/TraesCS3A03G0078800/TraesCS3A03G0242800/TraesCS3A03G0543600/TraesCS3B03G0627000/TraesCS3D03G0073000/TraesCS3D03G0235600/TraesCS4A03G0749800/TraesCS4D03G0794300/TraesCS5A03G1207400/TraesCS5D03G1206100/TraesCS6A03G0960400/TraesCS6A03G0993600/TraesCS6A03G1010300/TraesCS6D03G0034400/TraesCS7B03G0790000/TraesCS7B03G1109300/TraesCS7D03G0910600/TraesCS7D03G1164100
6	GO:0009617	response to bacterium	1.3012e-05	0.000433388	20/114	107/1691	TraesCS1B03G1244500/TraesCS2A03G0857500/TraesCS2A03G0857600/TraesCS2A03G0950700/TraesCS2B03G0950100/TraesCS2B03G1050500/TraesCS2D03G0221300/TraesCS2D03G0270100/TraesCS2D03G0798400/TraesCS2D03G0893500/TraesCS3A03G0078800/TraesCS3A03G0242800/TraesCS3D03G0073000/TraesCS3D03G0235600/TraesCS4D03G0794300/TraesCS5A03G1207400/TraesCS5D03G1206100/TraesCS6A03G0993600/TraesCS6A03G1010300/TraesCS6D03G0034400
6	GO:0002229	defense response to oomycetes	1.35434e-05	0.000433388	8/114	19/1691	TraesCS2A03G0950700/TraesCS2B03G1050500/TraesCS2D03G0270100/TraesCS2D03G0893500/TraesCS4D03G0794300/TraesCS5A03G1207400/TraesCS7B03G0790000/TraesCS7D03G0910600
6	GO:0002239	response to oomycetes	1.35434e-05	0.000433388	8/114	19/1691	TraesCS2A03G0950700/TraesCS2B03G1050500/TraesCS2D03G0270100/TraesCS2D03G0893500/TraesCS4D03G0794300/TraesCS5A03G1207400/TraesCS7B03G0790000/TraesCS7D03G0910600
6	GO:0006575	modified amino acid metabolic process	5.45811e-05	0.00153798	6/114	12/1691	TraesCS1A03G0502000/TraesCS1A03G0502600/TraesCS1B03G0574600/TraesCS1D03G0485700/TraesCS5A03G0398600/TraesCS5A03G0677100
6	GO:0009626	plant-type hypersensitive response	5.83607e-05	0.00153798	7/114	17/1691	TraesCS1B03G1244500/TraesCS2A03G0857500/TraesCS2A03G0857600/TraesCS2B03G0950100/TraesCS2D03G0798400/TraesCS7B03G1109300/TraesCS7D03G1164100
6	GO:0034050	symbiont-induced defense-related programmed cell death	5.83607e-05	0.00153798	7/114	17/1691	TraesCS1B03G1244500/TraesCS2A03G0857500/TraesCS2A03G0857600/TraesCS2B03G0950100/TraesCS2D03G0798400/TraesCS7B03G1109300/TraesCS7D03G1164100
6	GO:0045087	innate immune response	0.000262898	0.00619885	12/114	57/1691	TraesCS1B03G1244500/TraesCS2A03G0857500/TraesCS2A03G0857600/TraesCS2B03G0950100/TraesCS2D03G0221300/TraesCS2D03G0798400/TraesCS4A03G0749800/TraesCS6A03G0960400/TraesCS6A03G0993600/TraesCS6A03G1010300/TraesCS7B03G1109300/TraesCS7D03G1164100
6	GO:0140546	defense response to symbiont	0.000262898	0.00619885	12/114	57/1691	TraesCS1B03G1244500/TraesCS2A03G0857500/TraesCS2A03G0857600/TraesCS2B03G0950100/TraesCS2D03G0221300/TraesCS2D03G0798400/TraesCS4A03G0749800/TraesCS6A03G0960400/TraesCS6A03G0993600/TraesCS6A03G1010300/TraesCS7B03G1109300/TraesCS7D03G1164100
6	GO:0042742	defense response to bacterium	0.000351343	0.00787009	15/114	85/1691	TraesCS2A03G0950700/TraesCS2B03G1050500/TraesCS2D03G0221300/TraesCS2D03G0270100/TraesCS2D03G0893500/TraesCS3A03G0078800/TraesCS3A03G0242800/TraesCS3D03G0073000/TraesCS3D03G0235600/TraesCS4D03G0794300/TraesCS5A03G1207400/TraesCS5D03G1206100/TraesCS6A03G0993600/TraesCS6A03G1010300/TraesCS6D03G0034400
6	GO:0006749	glutathione metabolic process	0.000425138	0.00851297	5/114	11/1691	TraesCS1A03G0502000/TraesCS1A03G0502600/TraesCS1B03G0574600/TraesCS1D03G0485700/TraesCS5A03G0398600
6	GO:0006468	protein phosphorylation	0.000435893	0.00851297	16/114	96/1691	TraesCS1A03G0839600/TraesCS1D03G0846000/TraesCS2B03G1554700/TraesCS2D03G0270100/TraesCS2D03G1042200/TraesCS2D03G1327700/TraesCS3A03G0033800/TraesCS3A03G0078800/TraesCS3B03G0069100/TraesCS3D03G0073000/TraesCS4D03G0174200/TraesCS5B03G1276400/TraesCS5D03G1206100/TraesCS6A03G0960400/TraesCS6B03G0878000/TraesCS6D03G0034400
6	GO:0006955	immune response	0.00043705	0.00851297	12/114	60/1691	TraesCS1B03G1244500/TraesCS2A03G0857500/TraesCS2A03G0857600/TraesCS2B03G0950100/TraesCS2D03G0221300/TraesCS2D03G0798400/TraesCS4A03G0749800/TraesCS6A03G0960400/TraesCS6A03G0993600/TraesCS6A03G1010300/TraesCS7B03G1109300/TraesCS7D03G1164100
6	GO:0010193	response to ozone	0.000552095	0.0103058	6/114	17/1691	TraesCS4A03G0686600/TraesCS5A03G0488700/TraesCS5B03G0490600/TraesCS5D03G0453600/TraesCS7B03G0790000/TraesCS7D03G0910600
6	GO:0009867	jasmonic acid mediated signaling pathway	0.000689822	0.0118862	5/114	12/1691	TraesCS2D03G0221300/TraesCS3A03G0242800/TraesCS3A03G0543600/TraesCS3B03G0627000/TraesCS3D03G0235600
6	GO:0071395	cellular response to jasmonic acid stimulus	0.000689822	0.0118862	5/114	12/1691	TraesCS2D03G0221300/TraesCS3A03G0242800/TraesCS3A03G0543600/TraesCS3B03G0627000/TraesCS3D03G0235600
6	GO:0002376	immune system process	0.000813294	0.0134947	12/114	64/1691	TraesCS1B03G1244500/TraesCS2A03G0857500/TraesCS2A03G0857600/TraesCS2B03G0950100/TraesCS2D03G0221300/TraesCS2D03G0798400/TraesCS4A03G0749800/TraesCS6A03G0960400/TraesCS6A03G0993600/TraesCS6A03G1010300/TraesCS7B03G1109300/TraesCS7D03G1164100
6	GO:0071398	cellular response to fatty acid	0.00106107	0.0169772	5/114	13/1691	TraesCS2D03G0221300/TraesCS3A03G0242800/TraesCS3A03G0543600/TraesCS3B03G0627000/TraesCS3D03G0235600
6	GO:0009057	macromolecule catabolic process	0.00124786	0.0192772	12/114	67/1691	TraesCS2A03G0857500/TraesCS2A03G0857600/TraesCS2A03G1008700/TraesCS2A03G1015900/TraesCS2B03G0950100/TraesCS2B03G1120000/TraesCS2B03G1134700/TraesCS2D03G0798400/TraesCS2D03G0943900/TraesCS2D03G0956200/TraesCS4D03G0007500/TraesCS7D03G1218900
6	GO:0008037	cell recognition	0.00156249	0.0218749	5/114	14/1691	TraesCS1D03G0846000/TraesCS3A03G0033800/TraesCS3B03G0069100/TraesCS4D03G0174200/TraesCS6A03G0960400
6	GO:0009404	toxin metabolic process	0.00156249	0.0218749	5/114	14/1691	TraesCS1A03G0502000/TraesCS1A03G0502600/TraesCS1B03G0574600/TraesCS1D03G0485700/TraesCS5A03G0398600
6	GO:0048544	recognition of pollen	0.00156249	0.0218749	5/114	14/1691	TraesCS1D03G0846000/TraesCS3A03G0033800/TraesCS3B03G0069100/TraesCS4D03G0174200/TraesCS6A03G0960400
6	GO:0030163	protein catabolic process	0.00168644	0.0222213	8/114	35/1691	TraesCS2A03G1008700/TraesCS2A03G1015900/TraesCS2B03G1120000/TraesCS2B03G1134700/TraesCS2D03G0943900/TraesCS2D03G0956200/TraesCS4D03G0007500/TraesCS7D03G1218900
6	GO:0055082	intracellular chemical homeostasis	0.00168644	0.0222213	8/114	35/1691	TraesCS3A03G0439600/TraesCS3B03G0518300/TraesCS3D03G0408700/TraesCS4A03G0873400/TraesCS5B03G1264200/TraesCS5D03G1133200/TraesCS6B03G1076600/TraesCS7D03G0503900
6	GO:0010150	leaf senescence	0.00204799	0.0262142	8/114	36/1691	TraesCS2A03G0950700/TraesCS2B03G1050500/TraesCS2D03G0893500/TraesCS4D03G0794300/TraesCS5A03G0488700/TraesCS5A03G1207400/TraesCS5B03G0490600/TraesCS5D03G0453600
6	GO:0009875	pollen-pistil interaction	0.00221885	0.0276123	5/114	15/1691	TraesCS1D03G0846000/TraesCS3A03G0033800/TraesCS3B03G0069100/TraesCS4D03G0174200/TraesCS6A03G0960400
6	GO:0009813	flavonoid biosynthetic process	0.0023707	0.0285649	7/114	29/1691	TraesCS2A03G0950700/TraesCS2B03G1050500/TraesCS2D03G0893500/TraesCS3A03G0590800/TraesCS4A03G0749800/TraesCS4D03G0794300/TraesCS5A03G1207400
6	GO:0090693	plant organ senescence	0.00246806	0.0285649	8/114	37/1691	TraesCS2A03G0950700/TraesCS2B03G1050500/TraesCS2D03G0893500/TraesCS4D03G0794300/TraesCS5A03G0488700/TraesCS5A03G1207400/TraesCS5B03G0490600/TraesCS5D03G0453600
6	GO:0006812	monoatomic cation transport	0.00248668	0.0285649	11/114	63/1691	TraesCS2A03G1244200/TraesCS2D03G1199800/TraesCS3A03G0899700/TraesCS4A03G0873400/TraesCS5A03G0678400/TraesCS5B03G1264200/TraesCS5D03G1133200/TraesCS6B03G1076600/TraesCS7B03G0790000/TraesCS7D03G0503900/TraesCS7D03G0910600
6	GO:0051603	proteolysis involved in protein catabolic process	0.00292236	0.0327304	7/114	30/1691	TraesCS2A03G1008700/TraesCS2A03G1015900/TraesCS2B03G1120000/TraesCS2B03G1134700/TraesCS2D03G0943900/TraesCS2D03G0956200/TraesCS4D03G0007500
6	GO:0009812	flavonoid metabolic process	0.0035675	0.0380533	7/114	31/1691	TraesCS2A03G0950700/TraesCS2B03G1050500/TraesCS2D03G0893500/TraesCS3A03G0590800/TraesCS4A03G0749800/TraesCS4D03G0794300/TraesCS5A03G1207400
6	GO:0051094	positive regulation of developmental process	0.0035675	0.0380533	7/114	31/1691	TraesCS2D03G0379400/TraesCS4B03G0479800/TraesCS4B03G0617100/TraesCS4B03G0655700/TraesCS4D03G0428300/TraesCS4D03G0579800/TraesCS5D03G0894800
6	GO:0019725	cellular homeostasis	0.00414365	0.0392446	8/114	40/1691	TraesCS3A03G0439600/TraesCS3B03G0518300/TraesCS3D03G0408700/TraesCS4A03G0873400/TraesCS5B03G1264200/TraesCS5D03G1133200/TraesCS6B03G1076600/TraesCS7D03G0503900
6	GO:0006022	aminoglycan metabolic process	0.00446758	0.0392446	4/114	11/1691	TraesCS2A03G0857500/TraesCS2A03G0857600/TraesCS2B03G0950100/TraesCS2D03G0798400
6	GO:0006026	aminoglycan catabolic process	0.00446758	0.0392446	4/114	11/1691	TraesCS2A03G0857500/TraesCS2A03G0857600/TraesCS2B03G0950100/TraesCS2D03G0798400
6	GO:0006030	chitin metabolic process	0.00446758	0.0392446	4/114	11/1691	TraesCS2A03G0857500/TraesCS2A03G0857600/TraesCS2B03G0950100/TraesCS2D03G0798400
6	GO:0006032	chitin catabolic process	0.00446758	0.0392446	4/114	11/1691	TraesCS2A03G0857500/TraesCS2A03G0857600/TraesCS2B03G0950100/TraesCS2D03G0798400
6	GO:0006040	amino sugar metabolic process	0.00446758	0.0392446	4/114	11/1691	TraesCS2A03G0857500/TraesCS2A03G0857600/TraesCS2B03G0950100/TraesCS2D03G0798400
6	GO:0046348	amino sugar catabolic process	0.00446758	0.0392446	4/114	11/1691	TraesCS2A03G0857500/TraesCS2A03G0857600/TraesCS2B03G0950100/TraesCS2D03G0798400
6	GO:1901071	glucosamine-containing compound metabolic process	0.00446758	0.0392446	4/114	11/1691	TraesCS2A03G0857500/TraesCS2A03G0857600/TraesCS2B03G0950100/TraesCS2D03G0798400
6	GO:1901072	glucosamine-containing compound catabolic process	0.00446758	0.0392446	4/114	11/1691	TraesCS2A03G0857500/TraesCS2A03G0857600/TraesCS2B03G0950100/TraesCS2D03G0798400
6	GO:0006811	monoatomic ion transport	0.00465453	0.0401005	16/114	119/1691	TraesCS2A03G1244200/TraesCS2D03G1199800/TraesCS2D03G1272100/TraesCS3A03G0439600/TraesCS3A03G0899700/TraesCS3B03G0518300/TraesCS3D03G0408700/TraesCS4A03G0873400/TraesCS5A03G0678400/TraesCS5B03G1264200/TraesCS5D03G1133200/TraesCS6B03G1076600/TraesCS6D03G0034400/TraesCS7B03G0790000/TraesCS7D03G0503900/TraesCS7D03G0910600
6	GO:0098662	inorganic cation transmembrane transport	0.00505488	0.042728	6/114	25/1691	TraesCS3A03G0899700/TraesCS4A03G0873400/TraesCS5A03G0678400/TraesCS5B03G1264200/TraesCS5D03G1133200/TraesCS7D03G0503900
6	GO:0098655	monoatomic cation transmembrane transport	0.00621615	0.051571	6/114	26/1691	TraesCS3A03G0899700/TraesCS4A03G0873400/TraesCS5A03G0678400/TraesCS5B03G1264200/TraesCS5D03G1133200/TraesCS7D03G0503900
6	GO:0016998	cell wall macromolecule catabolic process	0.00635646	0.0517763	4/114	12/1691	TraesCS2A03G0857500/TraesCS2A03G0857600/TraesCS2B03G0950100/TraesCS2D03G0798400
6	GO:0098754	detoxification	0.00690698	0.0552559	5/114	19/1691	TraesCS1A03G0502000/TraesCS1A03G0502600/TraesCS1B03G0574600/TraesCS1D03G0485700/TraesCS5A03G0398600
6	GO:0016310	phosphorylation	0.00760353	0.0597611	16/114	125/1691	TraesCS1A03G0839600/TraesCS1D03G0846000/TraesCS2B03G1554700/TraesCS2D03G0270100/TraesCS2D03G1042200/TraesCS2D03G1327700/TraesCS3A03G0033800/TraesCS3A03G0078800/TraesCS3B03G0069100/TraesCS3D03G0073000/TraesCS4D03G0174200/TraesCS5B03G1276400/TraesCS5D03G1206100/TraesCS6A03G0960400/TraesCS6B03G0878000/TraesCS6D03G0034400
6	GO:0032501	multicellular organismal process	0.00802186	0.061962	31/114	305/1691	TraesCS1B03G1127300/TraesCS1D03G0846000/TraesCS1D03G0927000/TraesCS2A03G0857500/TraesCS2A03G0857600/TraesCS2A03G0950700/TraesCS2B03G0950100/TraesCS2B03G1050500/TraesCS2D03G0270100/TraesCS2D03G0379400/TraesCS2D03G0798400/TraesCS2D03G0893500/TraesCS3A03G0033800/TraesCS3B03G0069100/TraesCS3B03G0848000/TraesCS4B03G0617100/TraesCS4B03G0655700/TraesCS4D03G0174200/TraesCS4D03G0579800/TraesCS4D03G0794300/TraesCS5A03G0007500/TraesCS5A03G0488700/TraesCS5A03G0678400/TraesCS5A03G1207400/TraesCS5B03G0490600/TraesCS5D03G0453600/TraesCS5D03G0894800/TraesCS6A03G0960400/TraesCS7B03G0796700/TraesCS7D03G0919200/TraesCS7D03G1261100
6	GO:1901136	carbohydrate derivative catabolic process	0.00870997	0.0661367	4/114	13/1691	TraesCS2A03G0857500/TraesCS2A03G0857600/TraesCS2B03G0950100/TraesCS2D03G0798400
6	GO:0009620	response to fungus	0.00988614	0.0734165	11/114	75/1691	TraesCS1A03G0839600/TraesCS2A03G0950700/TraesCS2B03G1050500/TraesCS2D03G0893500/TraesCS3A03G0242800/TraesCS3A03G0543600/TraesCS3B03G0627000/TraesCS3D03G0235600/TraesCS4D03G0794300/TraesCS5A03G1207400/TraesCS6A03G1010300
6	GO:0009636	response to toxic substance	0.00999645	0.0734165	8/114	46/1691	TraesCS1A03G0502000/TraesCS1A03G0502600/TraesCS1B03G0574600/TraesCS1D03G0485700/TraesCS5A03G0398600/TraesCS5A03G0488700/TraesCS5B03G0490600/TraesCS5D03G0453600
6	GO:0006508	proteolysis	0.013484	0.0974331	9/114	58/1691	TraesCS2A03G1008700/TraesCS2A03G1015900/TraesCS2B03G1120000/TraesCS2B03G1134700/TraesCS2D03G0943900/TraesCS2D03G0956200/TraesCS3D03G0130300/TraesCS4D03G0007500/TraesCS7D03G1218900
6	GO:0022414	reproductive process	0.0145947	0.103785	18/114	157/1691	TraesCS1B03G1127300/TraesCS1D03G0846000/TraesCS1D03G0927000/TraesCS2A03G0857500/TraesCS2A03G0857600/TraesCS2B03G0950100/TraesCS2D03G0379400/TraesCS2D03G0798400/TraesCS3A03G0033800/TraesCS3B03G0069100/TraesCS4D03G0174200/TraesCS5A03G0007500/TraesCS5A03G0678400/TraesCS5D03G0894800/TraesCS6A03G0960400/TraesCS7B03G0796700/TraesCS7D03G0919200/TraesCS7D03G1261100
6	GO:0048582	positive regulation of post-embryonic development	0.0160892	0.112624	5/114	23/1691	TraesCS2D03G0379400/TraesCS4B03G0617100/TraesCS4B03G0655700/TraesCS4D03G0579800/TraesCS5D03G0894800
6	GO:0001101	response to acid chemical	0.0164907	0.113659	25/114	244/1691	TraesCS1A03G0839600/TraesCS1B03G1244500/TraesCS2A03G0950700/TraesCS2B03G1050500/TraesCS2B03G1133100/TraesCS2D03G0221300/TraesCS2D03G0893500/TraesCS3A03G0078800/TraesCS3A03G0242800/TraesCS3A03G0543600/TraesCS3B03G0627000/TraesCS3D03G0073000/TraesCS3D03G0235600/TraesCS4A03G0686600/TraesCS4D03G0794300/TraesCS5A03G0007500/TraesCS5A03G0488700/TraesCS5A03G1207400/TraesCS5B03G0490600/TraesCS5D03G0453600/TraesCS5D03G1206100/TraesCS6A03G0993600/TraesCS6B03G1076600/TraesCS7B03G0790000/TraesCS7D03G0910600
6	GO:0098660	inorganic ion transmembrane transport	0.0175529	0.119147	6/114	32/1691	TraesCS3A03G0899700/TraesCS4A03G0873400/TraesCS5A03G0678400/TraesCS5B03G1264200/TraesCS5D03G1133200/TraesCS7D03G0503900
6	GO:0030001	metal ion transport	0.0183781	0.122886	8/114	51/1691	TraesCS2A03G1244200/TraesCS2D03G1199800/TraesCS3A03G0899700/TraesCS5A03G0678400/TraesCS6B03G1076600/TraesCS7B03G0790000/TraesCS7D03G0503900/TraesCS7D03G0910600
6	GO:1901700	response to oxygen-containing compound	0.0208422	0.137313	28/114	287/1691	TraesCS1A03G0839600/TraesCS1B03G1244500/TraesCS2A03G0950700/TraesCS2B03G1050500/TraesCS2B03G1133100/TraesCS2D03G0221300/TraesCS2D03G0893500/TraesCS3A03G0078800/TraesCS3A03G0242800/TraesCS3A03G0543600/TraesCS3B03G0627000/TraesCS3D03G0073000/TraesCS3D03G0235600/TraesCS4A03G0686600/TraesCS4D03G0794300/TraesCS5A03G0007500/TraesCS5A03G0488700/TraesCS5A03G1207400/TraesCS5B03G0490600/TraesCS5D03G0453600/TraesCS5D03G1206100/TraesCS6A03G0993600/TraesCS6B03G1076600/TraesCS6D03G0034400/TraesCS7A03G0628700/TraesCS7B03G0790000/TraesCS7D03G0910600/TraesCS7D03G1261100
6	GO:0048366	leaf development	0.0225362	0.146322	9/114	63/1691	TraesCS2A03G0950700/TraesCS2B03G1050500/TraesCS2D03G0893500/TraesCS4D03G0794300/TraesCS5A03G0488700/TraesCS5A03G1207400/TraesCS5B03G0490600/TraesCS5D03G0453600/TraesCS7D03G1261100
6	GO:0010030	positive regulation of seed germination	0.0252592	0.157168	3/114	10/1691	TraesCS4B03G0617100/TraesCS4B03G0655700/TraesCS4D03G0579800
6	GO:0034644	cellular response to UV	0.0252592	0.157168	3/114	10/1691	TraesCS4B03G0617100/TraesCS4B03G0655700/TraesCS4D03G0579800
6	GO:0071484	cellular response to light intensity	0.0252592	0.157168	3/114	10/1691	TraesCS4B03G0617100/TraesCS4B03G0655700/TraesCS4D03G0579800
6	GO:0051240	positive regulation of multicellular organismal process	0.0267537	0.164187	5/114	26/1691	TraesCS2D03G0379400/TraesCS4B03G0617100/TraesCS4B03G0655700/TraesCS4D03G0579800/TraesCS5D03G0894800
6	GO:0034220	monoatomic ion transmembrane transport	0.0271648	0.164457	9/114	65/1691	TraesCS2D03G1272100/TraesCS3A03G0899700/TraesCS4A03G0873400/TraesCS5A03G0678400/TraesCS5B03G1264200/TraesCS5D03G1133200/TraesCS6B03G1076600/TraesCS6D03G0034400/TraesCS7D03G0503900
6	GO:0033554	cellular response to stress	0.0294368	0.175836	13/114	110/1691	TraesCS1B03G1244500/TraesCS2A03G0857500/TraesCS2A03G0857600/TraesCS2B03G0950100/TraesCS2D03G0798400/TraesCS4B03G0617100/TraesCS4B03G0655700/TraesCS4D03G0579800/TraesCS6B03G1076600/TraesCS6D03G0034400/TraesCS7A03G0628700/TraesCS7B03G1109300/TraesCS7D03G1164100
6	GO:0006793	phosphorus metabolic process	0.0306741	0.178467	19/114	182/1691	TraesCS1A03G0839600/TraesCS1A03G0928500/TraesCS1D03G0846000/TraesCS2B03G1554700/TraesCS2D03G0270100/TraesCS2D03G1042200/TraesCS2D03G1327700/TraesCS3A03G0033800/TraesCS3A03G0078800/TraesCS3B03G0069100/TraesCS3B03G0848000/TraesCS3D03G0073000/TraesCS4A03G0096200/TraesCS4D03G0174200/TraesCS5B03G1276400/TraesCS5D03G1206100/TraesCS6A03G0960400/TraesCS6B03G0878000/TraesCS6D03G0034400
6	GO:0006796	phosphate-containing compound metabolic process	0.0306741	0.178467	19/114	182/1691	TraesCS1A03G0839600/TraesCS1A03G0928500/TraesCS1D03G0846000/TraesCS2B03G1554700/TraesCS2D03G0270100/TraesCS2D03G1042200/TraesCS2D03G1327700/TraesCS3A03G0033800/TraesCS3A03G0078800/TraesCS3B03G0069100/TraesCS3B03G0848000/TraesCS3D03G0073000/TraesCS4A03G0096200/TraesCS4D03G0174200/TraesCS5B03G1276400/TraesCS5D03G1206100/TraesCS6A03G0960400/TraesCS6B03G0878000/TraesCS6D03G0034400
6	GO:0009555	pollen development	0.0311158	0.178716	5/114	27/1691	TraesCS1B03G1127300/TraesCS1D03G0927000/TraesCS2D03G0270100/TraesCS3B03G0848000/TraesCS5A03G0678400
6	GO:0007034	vacuolar transport	0.033056	0.180599	3/114	11/1691	TraesCS2A03G1015900/TraesCS2B03G1134700/TraesCS2D03G0956200
6	GO:0010380	regulation of chlorophyll biosynthetic process	0.033056	0.180599	3/114	11/1691	TraesCS4B03G0617100/TraesCS4B03G0655700/TraesCS4D03G0579800
6	GO:0071483	cellular response to blue light	0.033056	0.180599	3/114	11/1691	TraesCS4B03G0617100/TraesCS4B03G0655700/TraesCS4D03G0579800
6	GO:1901463	regulation of tetrapyrrole biosynthetic process	0.033056	0.180599	3/114	11/1691	TraesCS4B03G0617100/TraesCS4B03G0655700/TraesCS4D03G0579800
6	GO:0006873	intracellular monoatomic ion homeostasis	0.0359011	0.18487	5/114	28/1691	TraesCS3A03G0439600/TraesCS3B03G0518300/TraesCS3D03G0408700/TraesCS6B03G1076600/TraesCS7D03G0503900
6	GO:0009615	response to virus	0.0359011	0.18487	5/114	28/1691	TraesCS1A03G0839600/TraesCS4A03G0749800/TraesCS6A03G1010300/TraesCS7B03G1109300/TraesCS7D03G1164100
6	GO:0009856	pollination	0.0359011	0.18487	5/114	28/1691	TraesCS1D03G0846000/TraesCS3A03G0033800/TraesCS3B03G0069100/TraesCS4D03G0174200/TraesCS6A03G0960400
6	GO:0030003	intracellular monoatomic cation homeostasis	0.0359011	0.18487	5/114	28/1691	TraesCS3A03G0439600/TraesCS3B03G0518300/TraesCS3D03G0408700/TraesCS6B03G1076600/TraesCS7D03G0503900
6	GO:0044706	multi-multicellular organism process	0.0359011	0.18487	5/114	28/1691	TraesCS1D03G0846000/TraesCS3A03G0033800/TraesCS3B03G0069100/TraesCS4D03G0174200/TraesCS6A03G0960400
6	GO:0009056	catabolic process	0.0375098	0.187263	19/114	186/1691	TraesCS1A03G0502000/TraesCS1A03G0502600/TraesCS1B03G0574600/TraesCS1D03G0485700/TraesCS2A03G0857500/TraesCS2A03G0857600/TraesCS2A03G1008700/TraesCS2A03G1015900/TraesCS2B03G0950100/TraesCS2B03G1120000/TraesCS2B03G1134700/TraesCS2D03G0798400/TraesCS2D03G0943900/TraesCS2D03G0956200/TraesCS4D03G0007500/TraesCS5A03G0398600/TraesCS7B03G1109300/TraesCS7D03G1164100/TraesCS7D03G1218900
6	GO:0000302	response to reactive oxygen species	0.0384557	0.187263	6/114	38/1691	TraesCS4A03G0686600/TraesCS5A03G0488700/TraesCS5B03G0490600/TraesCS5D03G0453600/TraesCS7B03G0790000/TraesCS7D03G0910600
6	GO:0009411	response to UV	0.0384557	0.187263	6/114	38/1691	TraesCS1B03G1244500/TraesCS4A03G0686600/TraesCS4A03G0749800/TraesCS4B03G0617100/TraesCS4B03G0655700/TraesCS4D03G0579800
6	GO:0015849	organic acid transport	0.0384557	0.187263	6/114	38/1691	TraesCS2D03G1272100/TraesCS3A03G0439600/TraesCS3B03G0518300/TraesCS3D03G0408700/TraesCS7B03G0790000/TraesCS7D03G0910600
6	GO:0046942	carboxylic acid transport	0.0384557	0.187263	6/114	38/1691	TraesCS2D03G1272100/TraesCS3A03G0439600/TraesCS3B03G0518300/TraesCS3D03G0408700/TraesCS7B03G0790000/TraesCS7D03G0910600
6	GO:0009719	response to endogenous stimulus	0.0390821	0.188267	25/114	263/1691	TraesCS1A03G0839600/TraesCS1B03G1244500/TraesCS2A03G0950700/TraesCS2B03G1050500/TraesCS2B03G1133100/TraesCS2D03G0221300/TraesCS2D03G0893500/TraesCS3A03G0078800/TraesCS3A03G0242800/TraesCS3A03G0543600/TraesCS3B03G0627000/TraesCS3D03G0073000/TraesCS3D03G0235600/TraesCS4D03G0794300/TraesCS5A03G0007500/TraesCS5A03G0488700/TraesCS5A03G1207400/TraesCS5B03G0490600/TraesCS5D03G0453600/TraesCS5D03G1206100/TraesCS6A03G0993600/TraesCS6A03G1010300/TraesCS6B03G1076600/TraesCS7B03G0790000/TraesCS7D03G0910600
6	GO:0048878	chemical homeostasis	0.0407684	0.193776	8/114	59/1691	TraesCS3A03G0439600/TraesCS3B03G0518300/TraesCS3D03G0408700/TraesCS4A03G0873400/TraesCS5B03G1264200/TraesCS5D03G1133200/TraesCS6B03G1076600/TraesCS7D03G0503900
6	GO:0010224	response to UV-B	0.0411179	0.193776	5/114	29/1691	TraesCS4A03G0686600/TraesCS4A03G0749800/TraesCS4B03G0617100/TraesCS4B03G0655700/TraesCS4D03G0579800
6	GO:0019953	sexual reproduction	0.0419559	0.193776	3/114	12/1691	TraesCS1B03G1127300/TraesCS1D03G0927000/TraesCS5A03G0678400
6	GO:0042542	response to hydrogen peroxide	0.0419559	0.193776	3/114	12/1691	TraesCS5A03G0488700/TraesCS5B03G0490600/TraesCS5D03G0453600
6	GO:0048229	gametophyte development	0.0467726	0.211328	5/114	30/1691	TraesCS1B03G1127300/TraesCS1D03G0927000/TraesCS2D03G0270100/TraesCS3B03G0848000/TraesCS5A03G0678400
6	GO:0019538	protein metabolic process	0.0477497	0.211328	30/114	334/1691	TraesCS1A03G0839600/TraesCS1D03G0846000/TraesCS2A03G1008700/TraesCS2A03G1015900/TraesCS2B03G1120000/TraesCS2B03G1134700/TraesCS2B03G1554700/TraesCS2D03G0270100/TraesCS2D03G0943900/TraesCS2D03G0956200/TraesCS2D03G1042200/TraesCS2D03G1327700/TraesCS3A03G0033800/TraesCS3A03G0078800/TraesCS3A03G0366700/TraesCS3B03G0069100/TraesCS3D03G0073000/TraesCS3D03G0130300/TraesCS4A03G0096200/TraesCS4D03G0007500/TraesCS4D03G0174200/TraesCS5B03G0812500/TraesCS5B03G1276400/TraesCS5D03G0481900/TraesCS5D03G0739500/TraesCS5D03G1206100/TraesCS6A03G0960400/TraesCS6B03G0878000/TraesCS6D03G0034400/TraesCS7D03G1218900
6	GO:0009624	response to nematode	0.0480203	0.211328	4/114	21/1691	TraesCS4A03G0873400/TraesCS5A03G0678400/TraesCS5B03G1264200/TraesCS5D03G1133200
6	GO:0016192	vesicle-mediated transport	0.0480203	0.211328	4/114	21/1691	TraesCS2A03G1015900/TraesCS2B03G1134700/TraesCS2D03G0956200/TraesCS6D03G0034400
6	GO:0044248	cellular catabolic process	0.0481149	0.211328	16/114	154/1691	TraesCS1A03G0502000/TraesCS1A03G0502600/TraesCS1B03G0574600/TraesCS1D03G0485700/TraesCS2A03G0857500/TraesCS2A03G0857600/TraesCS2A03G1008700/TraesCS2A03G1015900/TraesCS2B03G0950100/TraesCS2B03G1120000/TraesCS2B03G1134700/TraesCS2D03G0798400/TraesCS2D03G0943900/TraesCS2D03G0956200/TraesCS4D03G0007500/TraesCS5A03G0398600
6	GO:0007275	multicellular organism development	0.0495178	0.215378	26/114	282/1691	TraesCS1B03G1127300/TraesCS1D03G0927000/TraesCS2A03G0857500/TraesCS2A03G0857600/TraesCS2A03G0950700/TraesCS2B03G0950100/TraesCS2B03G1050500/TraesCS2D03G0270100/TraesCS2D03G0379400/TraesCS2D03G0798400/TraesCS2D03G0893500/TraesCS3B03G0848000/TraesCS4B03G0617100/TraesCS4B03G0655700/TraesCS4D03G0579800/TraesCS4D03G0794300/TraesCS5A03G0007500/TraesCS5A03G0488700/TraesCS5A03G0678400/TraesCS5A03G1207400/TraesCS5B03G0490600/TraesCS5D03G0453600/TraesCS5D03G0894800/TraesCS7B03G0796700/TraesCS7D03G0919200/TraesCS7D03G1261100
7	GO:0016485	protein processing	1.02086e-06	0.000495116	7/109	11/1691	TraesCS2A03G1188200/TraesCS2A03G1188300/TraesCS2B03G1350700/TraesCS2D03G1140700/TraesCS3A03G1250800/TraesCS3B03G1494300/TraesCS3D03G1180200
7	GO:0071489	cellular response to red or far red light	9.01967e-06	0.00218727	7/109	14/1691	TraesCS1A03G0781700/TraesCS1B03G0896900/TraesCS1D03G0748700/TraesCS3B03G0992500/TraesCS3D03G0796000/TraesCS4A03G0126400/TraesCS4D03G0545100
7	GO:0010030	positive regulation of seed germination	0.000197533	0.0144861	5/109	10/1691	TraesCS1A03G0781700/TraesCS1B03G0896900/TraesCS1D03G0748700/TraesCS4A03G0126400/TraesCS4D03G0545100
7	GO:0034644	cellular response to UV	0.000197533	0.0144861	5/109	10/1691	TraesCS1A03G0781700/TraesCS1B03G0896900/TraesCS1D03G0748700/TraesCS4A03G0126400/TraesCS4D03G0545100
7	GO:0071484	cellular response to light intensity	0.000197533	0.0144861	5/109	10/1691	TraesCS1A03G0781700/TraesCS1B03G0896900/TraesCS1D03G0748700/TraesCS4A03G0126400/TraesCS4D03G0545100
7	GO:0071478	cellular response to radiation	0.000209078	0.0144861	7/109	21/1691	TraesCS1A03G0781700/TraesCS1B03G0896900/TraesCS1D03G0748700/TraesCS3B03G0992500/TraesCS3D03G0796000/TraesCS4A03G0126400/TraesCS4D03G0545100
7	GO:0071482	cellular response to light stimulus	0.000209078	0.0144861	7/109	21/1691	TraesCS1A03G0781700/TraesCS1B03G0896900/TraesCS1D03G0748700/TraesCS3B03G0992500/TraesCS3D03G0796000/TraesCS4A03G0126400/TraesCS4D03G0545100
7	GO:0010224	response to UV-B	0.000317047	0.0151509	8/109	29/1691	TraesCS1A03G0781700/TraesCS1B03G0896900/TraesCS1D03G0748700/TraesCS2A03G0068700/TraesCS4A03G0126400/TraesCS4B03G0109300/TraesCS4B03G0838600/TraesCS4D03G0545100
7	GO:0010380	regulation of chlorophyll biosynthetic process	0.00034363	0.0151509	5/109	11/1691	TraesCS1A03G0781700/TraesCS1B03G0896900/TraesCS1D03G0748700/TraesCS4A03G0126400/TraesCS4D03G0545100
7	GO:0071483	cellular response to blue light	0.00034363	0.0151509	5/109	11/1691	TraesCS1A03G0781700/TraesCS1B03G0896900/TraesCS1D03G0748700/TraesCS4A03G0126400/TraesCS4D03G0545100
7	GO:1901463	regulation of tetrapyrrole biosynthetic process	0.00034363	0.0151509	5/109	11/1691	TraesCS1A03G0781700/TraesCS1B03G0896900/TraesCS1D03G0748700/TraesCS4A03G0126400/TraesCS4D03G0545100
7	GO:0051604	protein maturation	0.000570386	0.0212647	9/109	39/1691	TraesCS2A03G1188200/TraesCS2A03G1188300/TraesCS2B03G1350700/TraesCS2D03G1140700/TraesCS3A03G1250800/TraesCS3B03G0246300/TraesCS3B03G1494300/TraesCS3D03G0181500/TraesCS3D03G1180200
7	GO:0071705	nitrogen compound transport	0.00060456	0.0212647	13/109	74/1691	TraesCS2D03G0222600/TraesCS3B03G0422900/TraesCS3B03G1026400/TraesCS3B03G1037000/TraesCS3B03G1089700/TraesCS3D03G0336300/TraesCS3D03G0840700/TraesCS4A03G1011800/TraesCS4B03G0802700/TraesCS5A03G0597200/TraesCS7A03G0438600/TraesCS7B03G0247300/TraesCS7D03G0994900
7	GO:0006470	protein dephosphorylation	0.000613825	0.0212647	6/109	18/1691	TraesCS1A03G1005000/TraesCS1B03G0688300/TraesCS3B03G0953200/TraesCS3D03G0789000/TraesCS5B03G0484700/TraesCS5D03G0449300
7	GO:0009408	response to heat	0.00067145	0.0217102	10/109	48/1691	TraesCS1A03G0781700/TraesCS1A03G1005000/TraesCS1B03G0896900/TraesCS1D03G0748700/TraesCS3B03G0246300/TraesCS3D03G0181500/TraesCS3D03G0964600/TraesCS4A03G0126400/TraesCS4D03G0545100/TraesCS7D03G0891200
7	GO:0055082	intracellular chemical homeostasis	0.0012539	0.0363076	8/109	35/1691	TraesCS1A03G0994300/TraesCS1D03G0960100/TraesCS3B03G0093000/TraesCS4A03G0007100/TraesCS4B03G0788700/TraesCS4D03G0707300/TraesCS6A03G0375500/TraesCS6B03G0464000
7	GO:0010117	photoprotection	0.00127264	0.0363076	5/109	14/1691	TraesCS1A03G0781700/TraesCS1B03G0896900/TraesCS1D03G0748700/TraesCS4A03G0126400/TraesCS4D03G0545100
7	GO:0090056	regulation of chlorophyll metabolic process	0.00181182	0.0462492	5/109	15/1691	TraesCS1A03G0781700/TraesCS1B03G0896900/TraesCS1D03G0748700/TraesCS4A03G0126400/TraesCS4D03G0545100
7	GO:1901401	regulation of tetrapyrrole metabolic process	0.00181182	0.0462492	5/109	15/1691	TraesCS1A03G0781700/TraesCS1B03G0896900/TraesCS1D03G0748700/TraesCS4A03G0126400/TraesCS4D03G0545100
7	GO:0009411	response to UV	0.00221335	0.0536738	8/109	38/1691	TraesCS1A03G0781700/TraesCS1B03G0896900/TraesCS1D03G0748700/TraesCS2A03G0068700/TraesCS4A03G0126400/TraesCS4B03G0109300/TraesCS4B03G0838600/TraesCS4D03G0545100
7	GO:0016311	dephosphorylation	0.00255765	0.0590695	6/109	23/1691	TraesCS1A03G1005000/TraesCS1B03G0688300/TraesCS3B03G0953200/TraesCS3D03G0789000/TraesCS5B03G0484700/TraesCS5D03G0449300
7	GO:0006508	proteolysis	0.00309284	0.0658438	10/109	58/1691	TraesCS2A03G1188200/TraesCS2A03G1188300/TraesCS2B03G1350700/TraesCS2D03G0222600/TraesCS2D03G1140700/TraesCS3A03G1250800/TraesCS3B03G1494300/TraesCS3D03G0787600/TraesCS3D03G1180200/TraesCS6B03G0223900
7	GO:0019725	cellular homeostasis	0.00312249	0.0658438	8/109	40/1691	TraesCS1A03G0994300/TraesCS1D03G0960100/TraesCS3B03G0093000/TraesCS4A03G0007100/TraesCS4B03G0788700/TraesCS4D03G0707300/TraesCS6A03G0375500/TraesCS6B03G0464000
7	GO:0009787	regulation of abscisic acid-activated signaling pathway	0.00403518	0.0752715	6/109	25/1691	TraesCS1A03G1005000/TraesCS3B03G0093000/TraesCS3D03G0789000/TraesCS5B03G0484700/TraesCS5D03G0449300/TraesCS7B03G0580100
7	GO:1901419	regulation of response to alcohol	0.00403518	0.0752715	6/109	25/1691	TraesCS1A03G1005000/TraesCS3B03G0093000/TraesCS3D03G0789000/TraesCS5B03G0484700/TraesCS5D03G0449300/TraesCS7B03G0580100
7	GO:1905957	regulation of cellular response to alcohol	0.00403518	0.0752715	6/109	25/1691	TraesCS1A03G1005000/TraesCS3B03G0093000/TraesCS3D03G0789000/TraesCS5B03G0484700/TraesCS5D03G0449300/TraesCS7B03G0580100
7	GO:0046148	pigment biosynthetic process	0.00500362	0.0898799	8/109	43/1691	TraesCS1A03G0781700/TraesCS1B03G0896900/TraesCS1D03G0748700/TraesCS2A03G0068700/TraesCS2A03G0982700/TraesCS4A03G0126400/TraesCS4D03G0545100/TraesCS5D03G0821800
7	GO:0006810	transport	0.00668672	0.100015	25/109	238/1691	TraesCS2A03G0068700/TraesCS2A03G1298700/TraesCS2B03G1488800/TraesCS2D03G0222600/TraesCS2D03G1262100/TraesCS3B03G0422900/TraesCS3B03G1026400/TraesCS3B03G1037000/TraesCS3B03G1089700/TraesCS3D03G0013700/TraesCS3D03G0336300/TraesCS3D03G0840700/TraesCS4A03G0007100/TraesCS4A03G0035900/TraesCS4A03G1011800/TraesCS4B03G0788700/TraesCS4B03G0802700/TraesCS4D03G0707300/TraesCS5A03G0597200/TraesCS6B03G0563700/TraesCS7A03G0438600/TraesCS7B03G0247300/TraesCS7D03G0891200/TraesCS7D03G0974200/TraesCS7D03G0994900
7	GO:0051234	establishment of localization	0.00668672	0.100015	25/109	238/1691	TraesCS2A03G0068700/TraesCS2A03G1298700/TraesCS2B03G1488800/TraesCS2D03G0222600/TraesCS2D03G1262100/TraesCS3B03G0422900/TraesCS3B03G1026400/TraesCS3B03G1037000/TraesCS3B03G1089700/TraesCS3D03G0013700/TraesCS3D03G0336300/TraesCS3D03G0840700/TraesCS4A03G0007100/TraesCS4A03G0035900/TraesCS4A03G1011800/TraesCS4B03G0788700/TraesCS4B03G0802700/TraesCS4D03G0707300/TraesCS5A03G0597200/TraesCS6B03G0563700/TraesCS7A03G0438600/TraesCS7B03G0247300/TraesCS7D03G0891200/TraesCS7D03G0974200/TraesCS7D03G0994900
7	GO:0010150	leaf senescence	0.00668858	0.100015	7/109	36/1691	TraesCS1A03G1005000/TraesCS3A03G1250800/TraesCS3B03G1494300/TraesCS3D03G0789000/TraesCS3D03G1180200/TraesCS5B03G0484700/TraesCS5D03G0449300
7	GO:0009788	negative regulation of abscisic acid-activated signaling pathway	0.00721195	0.100015	5/109	20/1691	TraesCS1A03G1005000/TraesCS3D03G0789000/TraesCS5B03G0484700/TraesCS5D03G0449300/TraesCS7B03G0580100
7	GO:1901420	negative regulation of response to alcohol	0.00721195	0.100015	5/109	20/1691	TraesCS1A03G1005000/TraesCS3D03G0789000/TraesCS5B03G0484700/TraesCS5D03G0449300/TraesCS7B03G0580100
7	GO:1905958	negative regulation of cellular response to alcohol	0.00721195	0.100015	5/109	20/1691	TraesCS1A03G1005000/TraesCS3D03G0789000/TraesCS5B03G0484700/TraesCS5D03G0449300/TraesCS7B03G0580100
7	GO:0006873	intracellular monoatomic ion homeostasis	0.00732315	0.100015	6/109	28/1691	TraesCS1A03G0994300/TraesCS1D03G0960100/TraesCS3B03G0093000/TraesCS4A03G0007100/TraesCS4B03G0788700/TraesCS4D03G0707300
7	GO:0030003	intracellular monoatomic cation homeostasis	0.00732315	0.100015	6/109	28/1691	TraesCS1A03G0994300/TraesCS1D03G0960100/TraesCS3B03G0093000/TraesCS4A03G0007100/TraesCS4B03G0788700/TraesCS4D03G0707300
7	GO:0000041	transition metal ion transport	0.00742378	0.100015	4/109	13/1691	TraesCS4A03G0007100/TraesCS4B03G0788700/TraesCS4D03G0707300/TraesCS7D03G0974200
7	GO:0090693	plant organ senescence	0.00781876	0.102489	7/109	37/1691	TraesCS1A03G1005000/TraesCS3A03G1250800/TraesCS3B03G1494300/TraesCS3D03G0789000/TraesCS3D03G1180200/TraesCS5B03G0484700/TraesCS5D03G0449300
7	GO:0009966	regulation of signal transduction	0.0104948	0.116452	7/109	39/1691	TraesCS1A03G1005000/TraesCS3B03G0093000/TraesCS3D03G0013700/TraesCS3D03G0789000/TraesCS5B03G0484700/TraesCS5D03G0449300/TraesCS7B03G0580100
7	GO:0010646	regulation of cell communication	0.0104948	0.116452	7/109	39/1691	TraesCS1A03G1005000/TraesCS3B03G0093000/TraesCS3D03G0013700/TraesCS3D03G0789000/TraesCS5B03G0484700/TraesCS5D03G0449300/TraesCS7B03G0580100
7	GO:0023051	regulation of signaling	0.0104948	0.116452	7/109	39/1691	TraesCS1A03G1005000/TraesCS3B03G0093000/TraesCS3D03G0013700/TraesCS3D03G0789000/TraesCS5B03G0484700/TraesCS5D03G0449300/TraesCS7B03G0580100
7	GO:0003333	amino acid transmembrane transport	0.0110449	0.116452	5/109	22/1691	TraesCS3B03G1037000/TraesCS3B03G1089700/TraesCS3D03G0840700/TraesCS7A03G0438600/TraesCS7B03G0247300
7	GO:0009644	response to high light intensity	0.0110449	0.116452	5/109	22/1691	TraesCS1A03G0781700/TraesCS1B03G0896900/TraesCS1D03G0748700/TraesCS4A03G0126400/TraesCS4D03G0545100
7	GO:0010029	regulation of seed germination	0.0110449	0.116452	5/109	22/1691	TraesCS1A03G0781700/TraesCS1B03G0896900/TraesCS1D03G0748700/TraesCS4A03G0126400/TraesCS4D03G0545100
7	GO:1900140	regulation of seedling development	0.0110449	0.116452	5/109	22/1691	TraesCS1A03G0781700/TraesCS1B03G0896900/TraesCS1D03G0748700/TraesCS4A03G0126400/TraesCS4D03G0545100
7	GO:1903825	organic acid transmembrane transport	0.0110449	0.116452	5/109	22/1691	TraesCS3B03G1037000/TraesCS3B03G1089700/TraesCS3D03G0840700/TraesCS7A03G0438600/TraesCS7B03G0247300
7	GO:1905039	carboxylic acid transmembrane transport	0.0110449	0.116452	5/109	22/1691	TraesCS3B03G1037000/TraesCS3B03G1089700/TraesCS3D03G0840700/TraesCS7A03G0438600/TraesCS7B03G0247300
7	GO:0048878	chemical homeostasis	0.0113468	0.117089	9/109	59/1691	TraesCS1A03G0994300/TraesCS1D03G0960100/TraesCS3B03G0093000/TraesCS4A03G0007100/TraesCS4B03G0788700/TraesCS4D03G0707300/TraesCS6A03G0375500/TraesCS6B03G0464000/TraesCS7D03G0974200
7	GO:0009658	chloroplast organization	0.0128197	0.129532	4/109	15/1691	TraesCS1A03G1005000/TraesCS3D03G0789000/TraesCS5B03G0484700/TraesCS5D03G0449300
7	GO:0051179	localization	0.013263	0.130005	25/109	251/1691	TraesCS2A03G0068700/TraesCS2A03G1298700/TraesCS2B03G1488800/TraesCS2D03G0222600/TraesCS2D03G1262100/TraesCS3B03G0422900/TraesCS3B03G1026400/TraesCS3B03G1037000/TraesCS3B03G1089700/TraesCS3D03G0013700/TraesCS3D03G0336300/TraesCS3D03G0840700/TraesCS4A03G0007100/TraesCS4A03G0035900/TraesCS4A03G1011800/TraesCS4B03G0788700/TraesCS4B03G0802700/TraesCS4D03G0707300/TraesCS5A03G0597200/TraesCS6B03G0563700/TraesCS7A03G0438600/TraesCS7B03G0247300/TraesCS7D03G0891200/TraesCS7D03G0974200/TraesCS7D03G0994900
7	GO:0048582	positive regulation of post-embryonic development	0.0134025	0.130005	5/109	23/1691	TraesCS1A03G0781700/TraesCS1B03G0896900/TraesCS1D03G0748700/TraesCS4A03G0126400/TraesCS4D03G0545100
7	GO:0071214	cellular response to abiotic stimulus	0.0156818	0.130684	7/109	42/1691	TraesCS1A03G0781700/TraesCS1B03G0896900/TraesCS1D03G0748700/TraesCS3B03G0992500/TraesCS3D03G0796000/TraesCS4A03G0126400/TraesCS4D03G0545100
7	GO:0104004	cellular response to environmental stimulus	0.0156818	0.130684	7/109	42/1691	TraesCS1A03G0781700/TraesCS1B03G0896900/TraesCS1D03G0748700/TraesCS3B03G0992500/TraesCS3D03G0796000/TraesCS4A03G0126400/TraesCS4D03G0545100
7	GO:0006779	porphyrin-containing compound biosynthetic process	0.0160785	0.130684	5/109	24/1691	TraesCS1A03G0781700/TraesCS1B03G0896900/TraesCS1D03G0748700/TraesCS4A03G0126400/TraesCS4D03G0545100
7	GO:0006865	amino acid transport	0.0160785	0.130684	5/109	24/1691	TraesCS3B03G1037000/TraesCS3B03G1089700/TraesCS3D03G0840700/TraesCS7A03G0438600/TraesCS7B03G0247300
7	GO:0009968	negative regulation of signal transduction	0.0160785	0.130684	5/109	24/1691	TraesCS1A03G1005000/TraesCS3D03G0789000/TraesCS5B03G0484700/TraesCS5D03G0449300/TraesCS7B03G0580100
7	GO:0010648	negative regulation of cell communication	0.0160785	0.130684	5/109	24/1691	TraesCS1A03G1005000/TraesCS3D03G0789000/TraesCS5B03G0484700/TraesCS5D03G0449300/TraesCS7B03G0580100
7	GO:0015995	chlorophyll biosynthetic process	0.0160785	0.130684	5/109	24/1691	TraesCS1A03G0781700/TraesCS1B03G0896900/TraesCS1D03G0748700/TraesCS4A03G0126400/TraesCS4D03G0545100
7	GO:0023057	negative regulation of signaling	0.0160785	0.130684	5/109	24/1691	TraesCS1A03G1005000/TraesCS3D03G0789000/TraesCS5B03G0484700/TraesCS5D03G0449300/TraesCS7B03G0580100
7	GO:0033014	tetrapyrrole biosynthetic process	0.0160785	0.130684	5/109	24/1691	TraesCS1A03G0781700/TraesCS1B03G0896900/TraesCS1D03G0748700/TraesCS4A03G0126400/TraesCS4D03G0545100
7	GO:0033993	response to lipid	0.0161671	0.130684	18/109	166/1691	TraesCS1A03G1005000/TraesCS2A03G0068700/TraesCS2A03G0982700/TraesCS3A03G1250800/TraesCS3B03G0093000/TraesCS3B03G0953200/TraesCS3B03G1494300/TraesCS3D03G0789000/TraesCS3D03G0964600/TraesCS3D03G1180200/TraesCS4B03G0838600/TraesCS5A03G0162900/TraesCS5B03G0169600/TraesCS5B03G0484700/TraesCS5D03G0008900/TraesCS5D03G0449300/TraesCS7B03G0580100/TraesCS7B03G0608100
7	GO:0006811	monoatomic ion transport	0.0173761	0.137153	14/109	119/1691	TraesCS3B03G0422900/TraesCS3B03G1026400/TraesCS3B03G1037000/TraesCS3B03G1089700/TraesCS3D03G0336300/TraesCS3D03G0840700/TraesCS4A03G0007100/TraesCS4B03G0788700/TraesCS4D03G0707300/TraesCS7A03G0438600/TraesCS7B03G0247300/TraesCS7D03G0891200/TraesCS7D03G0974200/TraesCS7D03G0994900
7	GO:0009738	abscisic acid-activated signaling pathway	0.0177581	0.137153	7/109	43/1691	TraesCS1A03G1005000/TraesCS3B03G0093000/TraesCS3B03G0953200/TraesCS3D03G0789000/TraesCS5B03G0484700/TraesCS5D03G0449300/TraesCS7B03G0580100
7	GO:0042440	pigment metabolic process	0.0178157	0.137153	8/109	53/1691	TraesCS1A03G0781700/TraesCS1B03G0896900/TraesCS1D03G0748700/TraesCS2A03G0068700/TraesCS2A03G0982700/TraesCS4A03G0126400/TraesCS4D03G0545100/TraesCS5D03G0821800
7	GO:0042592	homeostatic process	0.0189524	0.143623	9/109	64/1691	TraesCS1A03G0994300/TraesCS1D03G0960100/TraesCS3B03G0093000/TraesCS4A03G0007100/TraesCS4B03G0788700/TraesCS4D03G0707300/TraesCS6A03G0375500/TraesCS6B03G0464000/TraesCS7D03G0974200
7	GO:0009639	response to red or far red light	0.0200218	0.14713	7/109	44/1691	TraesCS1A03G0781700/TraesCS1B03G0896900/TraesCS1D03G0748700/TraesCS3B03G0992500/TraesCS3D03G0796000/TraesCS4A03G0126400/TraesCS4D03G0545100
7	GO:0055080	monoatomic cation homeostasis	0.0200218	0.14713	7/109	44/1691	TraesCS1A03G0994300/TraesCS1D03G0960100/TraesCS3B03G0093000/TraesCS4A03G0007100/TraesCS4B03G0788700/TraesCS4D03G0707300/TraesCS7D03G0974200
7	GO:0030163	protein catabolic process	0.0218217	0.151432	6/109	35/1691	TraesCS2D03G0222600/TraesCS3A03G1250800/TraesCS3B03G1494300/TraesCS3D03G0787600/TraesCS3D03G1180200/TraesCS6B03G0223900
7	GO:0006879	intracellular iron ion homeostasis	0.022408	0.151432	3/109	10/1691	TraesCS1A03G0994300/TraesCS1D03G0960100/TraesCS3B03G0093000
7	GO:0009845	seed germination	0.0224499	0.151432	5/109	26/1691	TraesCS1A03G0781700/TraesCS1B03G0896900/TraesCS1D03G0748700/TraesCS4A03G0126400/TraesCS4D03G0545100
7	GO:0051240	positive regulation of multicellular organismal process	0.0224499	0.151432	5/109	26/1691	TraesCS1A03G0781700/TraesCS1B03G0896900/TraesCS1D03G0748700/TraesCS4A03G0126400/TraesCS4D03G0545100
7	GO:0048580	regulation of post-embryonic development	0.0224806	0.151432	7/109	45/1691	TraesCS1A03G0781700/TraesCS1B03G0896900/TraesCS1D03G0748700/TraesCS4A03G0126400/TraesCS4B03G0802700/TraesCS4D03G0545100/TraesCS7B03G0215800
7	GO:0098771	inorganic ion homeostasis	0.0224806	0.151432	7/109	45/1691	TraesCS1A03G0994300/TraesCS1D03G0960100/TraesCS3B03G0093000/TraesCS4A03G0007100/TraesCS4B03G0788700/TraesCS4D03G0707300/TraesCS7D03G0974200
7	GO:0051716	cellular response to stimulus	0.0246355	0.163674	24/109	251/1691	TraesCS1A03G0781700/TraesCS1A03G1005000/TraesCS1B03G0896900/TraesCS1D03G0748700/TraesCS2A03G0982700/TraesCS2B03G0949900/TraesCS2D03G0798500/TraesCS3B03G0093000/TraesCS3B03G0953200/TraesCS3B03G0992500/TraesCS3D03G0013700/TraesCS3D03G0246000/TraesCS3D03G0789000/TraesCS3D03G0796000/TraesCS3D03G0964600/TraesCS4A03G0126400/TraesCS4A03G1011800/TraesCS4D03G0545100/TraesCS5B03G0484700/TraesCS5D03G0449300/TraesCS6A03G0375500/TraesCS6B03G0464000/TraesCS7B03G0580100/TraesCS7D03G0994900
7	GO:0009266	response to temperature stimulus	0.0252536	0.164293	16/109	149/1691	TraesCS1A03G0781700/TraesCS1A03G1005000/TraesCS1B03G0896900/TraesCS1D03G0748700/TraesCS3B03G0246300/TraesCS3D03G0181500/TraesCS3D03G0964600/TraesCS4A03G0126400/TraesCS4D03G0545100/TraesCS5A03G0162900/TraesCS5B03G0169600/TraesCS5B03G0789800/TraesCS5D03G0008900/TraesCS5D03G0410500/TraesCS7B03G0215800/TraesCS7D03G0891200
7	GO:0065007	biological regulation	0.0254062	0.164293	40/109	473/1691	TraesCS1A03G0781700/TraesCS1A03G0994300/TraesCS1A03G1005000/TraesCS1B03G0688300/TraesCS1B03G0896900/TraesCS1D03G0748700/TraesCS1D03G0960100/TraesCS2A03G0068700/TraesCS2A03G0982700/TraesCS3A03G0234200/TraesCS3A03G0894700/TraesCS3B03G0093000/TraesCS3B03G0292800/TraesCS3B03G0953200/TraesCS3B03G0992500/TraesCS3D03G0013700/TraesCS3D03G0246000/TraesCS3D03G0789000/TraesCS3D03G0796000/TraesCS3D03G0964600/TraesCS4A03G0007100/TraesCS4A03G0126400/TraesCS4A03G1011800/TraesCS4B03G0788700/TraesCS4B03G0802700/TraesCS4B03G0838600/TraesCS4D03G0545100/TraesCS4D03G0707300/TraesCS5B03G0484700/TraesCS5B03G0789800/TraesCS5D03G0226900/TraesCS5D03G0410500/TraesCS5D03G0449300/TraesCS6A03G0375500/TraesCS6B03G0464000/TraesCS6B03G1005400/TraesCS7A03G0904900/TraesCS7B03G0215800/TraesCS7B03G0580100/TraesCS7D03G0974200
7	GO:0090351	seedling development	0.0261734	0.167028	5/109	27/1691	TraesCS1A03G0781700/TraesCS1B03G0896900/TraesCS1D03G0748700/TraesCS4A03G0126400/TraesCS4D03G0545100
7	GO:0050801	monoatomic ion homeostasis	0.0280124	0.171975	7/109	47/1691	TraesCS1A03G0994300/TraesCS1D03G0960100/TraesCS3B03G0093000/TraesCS4A03G0007100/TraesCS4B03G0788700/TraesCS4D03G0707300/TraesCS7D03G0974200
7	GO:0071215	cellular response to abscisic acid stimulus	0.0280124	0.171975	7/109	47/1691	TraesCS1A03G1005000/TraesCS3B03G0093000/TraesCS3B03G0953200/TraesCS3D03G0789000/TraesCS5B03G0484700/TraesCS5D03G0449300/TraesCS7B03G0580100
7	GO:0097306	cellular response to alcohol	0.0280124	0.171975	7/109	47/1691	TraesCS1A03G1005000/TraesCS3B03G0093000/TraesCS3B03G0953200/TraesCS3D03G0789000/TraesCS5B03G0484700/TraesCS5D03G0449300/TraesCS7B03G0580100
7	GO:0009737	response to abscisic acid	0.0290917	0.174191	12/109	103/1691	TraesCS1A03G1005000/TraesCS3B03G0093000/TraesCS3B03G0953200/TraesCS3D03G0789000/TraesCS3D03G0964600/TraesCS5A03G0162900/TraesCS5B03G0169600/TraesCS5B03G0484700/TraesCS5D03G0008900/TraesCS5D03G0449300/TraesCS7B03G0580100/TraesCS7B03G0608100
7	GO:0097305	response to alcohol	0.0290917	0.174191	12/109	103/1691	TraesCS1A03G1005000/TraesCS3B03G0093000/TraesCS3B03G0953200/TraesCS3D03G0789000/TraesCS3D03G0964600/TraesCS5A03G0162900/TraesCS5B03G0169600/TraesCS5B03G0484700/TraesCS5D03G0008900/TraesCS5D03G0449300/TraesCS7B03G0580100/TraesCS7B03G0608100
7	GO:0034605	cellular response to heat	0.0302713	0.179044	5/109	28/1691	TraesCS1A03G0781700/TraesCS1B03G0896900/TraesCS1D03G0748700/TraesCS4A03G0126400/TraesCS4D03G0545100
7	GO:0048519	negative regulation of biological process	0.031128	0.181893	12/109	104/1691	TraesCS1A03G1005000/TraesCS1B03G0688300/TraesCS3D03G0246000/TraesCS3D03G0789000/TraesCS4B03G0802700/TraesCS4B03G0838600/TraesCS5B03G0484700/TraesCS5D03G0410500/TraesCS5D03G0449300/TraesCS7A03G0904900/TraesCS7B03G0215800/TraesCS7B03G0580100
7	GO:0048523	negative regulation of cellular process	0.0316532	0.182759	10/109	81/1691	TraesCS1A03G1005000/TraesCS3D03G0246000/TraesCS3D03G0789000/TraesCS4B03G0802700/TraesCS4B03G0838600/TraesCS5B03G0484700/TraesCS5D03G0449300/TraesCS7A03G0904900/TraesCS7B03G0215800/TraesCS7B03G0580100
7	GO:0001101	response to acid chemical	0.0324609	0.185218	23/109	244/1691	TraesCS1A03G1005000/TraesCS1B03G0688300/TraesCS2A03G0068700/TraesCS2A03G0982700/TraesCS3A03G1250800/TraesCS3B03G0093000/TraesCS3B03G0953200/TraesCS3B03G1494300/TraesCS3D03G0789000/TraesCS3D03G0964600/TraesCS3D03G1180200/TraesCS4B03G0109300/TraesCS4B03G0838600/TraesCS5A03G0162900/TraesCS5B03G0169600/TraesCS5B03G0484700/TraesCS5B03G0789800/TraesCS5D03G0008900/TraesCS5D03G0226900/TraesCS5D03G0449300/TraesCS7B03G0580100/TraesCS7B03G0608100/TraesCS7D03G0994900
7	GO:0010114	response to red light	0.0347532	0.195992	5/109	29/1691	TraesCS1A03G0781700/TraesCS1B03G0896900/TraesCS1D03G0748700/TraesCS4A03G0126400/TraesCS4D03G0545100
7	GO:0006972	hyperosmotic response	0.0354738	0.197756	4/109	20/1691	TraesCS3B03G0422900/TraesCS3D03G0336300/TraesCS5A03G0162900/TraesCS5B03G0169600
7	GO:1901700	response to oxygen-containing compound	0.0362354	0.199707	26/109	287/1691	TraesCS1A03G1005000/TraesCS1B03G0688300/TraesCS2A03G0068700/TraesCS2A03G0982700/TraesCS3A03G1250800/TraesCS3B03G0093000/TraesCS3B03G0953200/TraesCS3B03G1494300/TraesCS3D03G0789000/TraesCS3D03G0964600/TraesCS3D03G1180200/TraesCS4B03G0109300/TraesCS4B03G0802700/TraesCS4B03G0838600/TraesCS5A03G0162900/TraesCS5B03G0169600/TraesCS5B03G0484700/TraesCS5B03G0789800/TraesCS5D03G0008900/TraesCS5D03G0226900/TraesCS5D03G0449300/TraesCS6A03G0375500/TraesCS6B03G0464000/TraesCS7B03G0580100/TraesCS7B03G0608100/TraesCS7D03G0994900
7	GO:0015692	lead ion transport	0.0373849	0.202716	3/109	12/1691	TraesCS4A03G0007100/TraesCS4B03G0788700/TraesCS4D03G0707300
7	GO:1901701	cellular response to oxygen-containing compound	0.0376175	0.202716	11/109	95/1691	TraesCS1A03G1005000/TraesCS2A03G0982700/TraesCS3B03G0093000/TraesCS3B03G0953200/TraesCS3D03G0789000/TraesCS5B03G0484700/TraesCS5D03G0449300/TraesCS6A03G0375500/TraesCS6B03G0464000/TraesCS7B03G0580100/TraesCS7D03G0994900
7	GO:0009637	response to blue light	0.0396268	0.206656	5/109	30/1691	TraesCS1A03G0781700/TraesCS1B03G0896900/TraesCS1D03G0748700/TraesCS4A03G0126400/TraesCS4D03G0545100
7	GO:0048585	negative regulation of response to stimulus	0.0396268	0.206656	5/109	30/1691	TraesCS1A03G1005000/TraesCS3D03G0789000/TraesCS5B03G0484700/TraesCS5D03G0449300/TraesCS7B03G0580100
7	GO:0051603	proteolysis involved in protein catabolic process	0.0396268	0.206656	5/109	30/1691	TraesCS2D03G0222600/TraesCS3A03G1250800/TraesCS3B03G1494300/TraesCS3D03G1180200/TraesCS6B03G0223900
7	GO:0006778	porphyrin-containing compound metabolic process	0.0448982	0.219956	5/109	31/1691	TraesCS1A03G0781700/TraesCS1B03G0896900/TraesCS1D03G0748700/TraesCS4A03G0126400/TraesCS4D03G0545100
7	GO:0010218	response to far red light	0.0448982	0.219956	5/109	31/1691	TraesCS1A03G0781700/TraesCS1B03G0896900/TraesCS1D03G0748700/TraesCS4A03G0126400/TraesCS4D03G0545100
7	GO:0015994	chlorophyll metabolic process	0.0448982	0.219956	5/109	31/1691	TraesCS1A03G0781700/TraesCS1B03G0896900/TraesCS1D03G0748700/TraesCS4A03G0126400/TraesCS4D03G0545100
7	GO:0016052	carbohydrate catabolic process	0.0448982	0.219956	5/109	31/1691	TraesCS2A03G1298700/TraesCS2B03G0949900/TraesCS2B03G1488800/TraesCS2D03G0798500/TraesCS2D03G1262100
7	GO:0033013	tetrapyrrole metabolic process	0.0448982	0.219956	5/109	31/1691	TraesCS1A03G0781700/TraesCS1B03G0896900/TraesCS1D03G0748700/TraesCS4A03G0126400/TraesCS4D03G0545100
7	GO:0051094	positive regulation of developmental process	0.0448982	0.219956	5/109	31/1691	TraesCS1A03G0781700/TraesCS1B03G0896900/TraesCS1D03G0748700/TraesCS4A03G0126400/TraesCS4D03G0545100
7	GO:0005985	sucrose metabolic process	0.0463733	0.222683	3/109	13/1691	TraesCS2A03G1298700/TraesCS2B03G1488800/TraesCS2D03G1262100
7	GO:0048193	Golgi vesicle transport	0.0463733	0.222683	3/109	13/1691	TraesCS2D03G0222600/TraesCS4A03G1011800/TraesCS5A03G0597200
8	GO:0030243	cellulose metabolic process	3.05861e-16	1.44366e-13	21/135	33/1691	TraesCS1A03G0402200/TraesCS1B03G0493300/TraesCS1D03G0371000/TraesCS2A03G0447100/TraesCS2B03G0570300/TraesCS2B03G0570500/TraesCS2D03G0455300/TraesCS2D03G0455400/TraesCS3A03G0722200/TraesCS3A03G0933300/TraesCS3D03G0666000/TraesCS4B03G0146200/TraesCS4D03G0123200/TraesCS5A03G0240400/TraesCS5A03G0570800/TraesCS5A03G0784200/TraesCS5B03G0257900/TraesCS5D03G0536900/TraesCS7A03G0733400/TraesCS7B03G0538200/TraesCS7D03G0700000
8	GO:0051273	beta-glucan metabolic process	1.74644e-15	4.1216e-13	21/135	35/1691	TraesCS1A03G0402200/TraesCS1B03G0493300/TraesCS1D03G0371000/TraesCS2A03G0447100/TraesCS2B03G0570300/TraesCS2B03G0570500/TraesCS2D03G0455300/TraesCS2D03G0455400/TraesCS3A03G0722200/TraesCS3A03G0933300/TraesCS3D03G0666000/TraesCS4B03G0146200/TraesCS4D03G0123200/TraesCS5A03G0240400/TraesCS5A03G0570800/TraesCS5A03G0784200/TraesCS5B03G0257900/TraesCS5D03G0536900/TraesCS7A03G0733400/TraesCS7B03G0538200/TraesCS7D03G0700000
8	GO:0030244	cellulose biosynthetic process	1.04621e-14	1.64603e-12	19/135	30/1691	TraesCS1A03G0402200/TraesCS1B03G0493300/TraesCS1D03G0371000/TraesCS2A03G0447100/TraesCS2B03G0570300/TraesCS2B03G0570500/TraesCS2D03G0455300/TraesCS2D03G0455400/TraesCS3A03G0722200/TraesCS3D03G0666000/TraesCS4B03G0146200/TraesCS4D03G0123200/TraesCS5A03G0240400/TraesCS5A03G0570800/TraesCS5B03G0257900/TraesCS5D03G0536900/TraesCS7A03G0733400/TraesCS7B03G0538200/TraesCS7D03G0700000
8	GO:0051274	beta-glucan biosynthetic process	5.80111e-14	6.43368e-12	19/135	32/1691	TraesCS1A03G0402200/TraesCS1B03G0493300/TraesCS1D03G0371000/TraesCS2A03G0447100/TraesCS2B03G0570300/TraesCS2B03G0570500/TraesCS2D03G0455300/TraesCS2D03G0455400/TraesCS3A03G0722200/TraesCS3D03G0666000/TraesCS4B03G0146200/TraesCS4D03G0123200/TraesCS5A03G0240400/TraesCS5A03G0570800/TraesCS5B03G0257900/TraesCS5D03G0536900/TraesCS7A03G0733400/TraesCS7B03G0538200/TraesCS7D03G0700000
8	GO:0042546	cell wall biogenesis	6.81534e-14	6.43368e-12	24/135	53/1691	TraesCS1A03G0402200/TraesCS1B03G0493300/TraesCS1D03G0371000/TraesCS2A03G0447100/TraesCS2A03G0922100/TraesCS2B03G0570300/TraesCS2B03G0570500/TraesCS2B03G1104900/TraesCS2D03G0455300/TraesCS2D03G0455400/TraesCS2D03G0931100/TraesCS3A03G0722200/TraesCS3D03G0666000/TraesCS4A03G0227500/TraesCS5A03G0240400/TraesCS5A03G0570800/TraesCS5B03G0257900/TraesCS5B03G0414200/TraesCS5B03G0675400/TraesCS5D03G0536900/TraesCS5D03G0616800/TraesCS7A03G0733400/TraesCS7B03G0538200/TraesCS7D03G0700000
8	GO:0009832	plant-type cell wall biogenesis	3.64821e-13	2.86992e-11	22/135	47/1691	TraesCS1A03G0402200/TraesCS1B03G0493300/TraesCS1D03G0371000/TraesCS2A03G0447100/TraesCS2A03G0922100/TraesCS2B03G0570300/TraesCS2B03G0570500/TraesCS2B03G1104900/TraesCS2D03G0455300/TraesCS2D03G0455400/TraesCS2D03G0931100/TraesCS3A03G0722200/TraesCS3D03G0666000/TraesCS5A03G0240400/TraesCS5A03G0570800/TraesCS5B03G0257900/TraesCS5B03G0675400/TraesCS5D03G0536900/TraesCS5D03G0616800/TraesCS7A03G0733400/TraesCS7B03G0538200/TraesCS7D03G0700000
8	GO:0009250	glucan biosynthetic process	5.51958e-13	3.72178e-11	19/135	35/1691	TraesCS1A03G0402200/TraesCS1B03G0493300/TraesCS1D03G0371000/TraesCS2A03G0447100/TraesCS2B03G0570300/TraesCS2B03G0570500/TraesCS2D03G0455300/TraesCS2D03G0455400/TraesCS3A03G0722200/TraesCS3D03G0666000/TraesCS4B03G0146200/TraesCS4D03G0123200/TraesCS5A03G0240400/TraesCS5A03G0570800/TraesCS5B03G0257900/TraesCS5D03G0536900/TraesCS7A03G0733400/TraesCS7B03G0538200/TraesCS7D03G0700000
8	GO:0044042	glucan metabolic process	1.44029e-12	8.49772e-11	21/135	45/1691	TraesCS1A03G0402200/TraesCS1B03G0493300/TraesCS1D03G0371000/TraesCS2A03G0447100/TraesCS2B03G0570300/TraesCS2B03G0570500/TraesCS2D03G0455300/TraesCS2D03G0455400/TraesCS3A03G0722200/TraesCS3A03G0933300/TraesCS3D03G0666000/TraesCS4B03G0146200/TraesCS4D03G0123200/TraesCS5A03G0240400/TraesCS5A03G0570800/TraesCS5A03G0784200/TraesCS5B03G0257900/TraesCS5D03G0536900/TraesCS7A03G0733400/TraesCS7B03G0538200/TraesCS7D03G0700000
8	GO:0071669	plant-type cell wall organization or biogenesis	1.78131e-12	9.34199e-11	22/135	50/1691	TraesCS1A03G0402200/TraesCS1B03G0493300/TraesCS1D03G0371000/TraesCS2A03G0447100/TraesCS2A03G0922100/TraesCS2B03G0570300/TraesCS2B03G0570500/TraesCS2B03G1104900/TraesCS2D03G0455300/TraesCS2D03G0455400/TraesCS2D03G0931100/TraesCS3A03G0722200/TraesCS3D03G0666000/TraesCS5A03G0240400/TraesCS5A03G0570800/TraesCS5B03G0257900/TraesCS5B03G0675400/TraesCS5D03G0536900/TraesCS5D03G0616800/TraesCS7A03G0733400/TraesCS7B03G0538200/TraesCS7D03G0700000
8	GO:0009833	plant-type primary cell wall biogenesis	1.13208e-11	5.12452e-10	15/135	24/1691	TraesCS1A03G0402200/TraesCS1B03G0493300/TraesCS1D03G0371000/TraesCS2A03G0447100/TraesCS2B03G0570300/TraesCS2B03G0570500/TraesCS2D03G0455300/TraesCS2D03G0455400/TraesCS3A03G0722200/TraesCS3D03G0666000/TraesCS5A03G0570800/TraesCS5D03G0536900/TraesCS7A03G0733400/TraesCS7B03G0538200/TraesCS7D03G0700000
8	GO:0000271	polysaccharide biosynthetic process	1.19427e-11	5.12452e-10	22/135	54/1691	TraesCS1A03G0402200/TraesCS1B03G0493300/TraesCS1D03G0371000/TraesCS2A03G0447100/TraesCS2A03G0922100/TraesCS2B03G0570300/TraesCS2B03G0570500/TraesCS2D03G0455300/TraesCS2D03G0455400/TraesCS3A03G0722200/TraesCS3D03G0666000/TraesCS4A03G0227500/TraesCS4B03G0146200/TraesCS4D03G0123200/TraesCS5A03G0240400/TraesCS5A03G0570800/TraesCS5B03G0257900/TraesCS5B03G0414200/TraesCS5D03G0536900/TraesCS7A03G0733400/TraesCS7B03G0538200/TraesCS7D03G0700000
8	GO:0000281	mitotic cytokinesis	5.81953e-11	2.00242e-09	15/135	26/1691	TraesCS1A03G0402200/TraesCS1B03G0493300/TraesCS1D03G0371000/TraesCS2A03G0447100/TraesCS2B03G0570300/TraesCS2B03G0570500/TraesCS2D03G0455300/TraesCS2D03G0455400/TraesCS3A03G0722200/TraesCS3D03G0666000/TraesCS5A03G0570800/TraesCS5D03G0536900/TraesCS7A03G0733400/TraesCS7B03G0538200/TraesCS7D03G0700000
8	GO:0061640	cytoskeleton-dependent cytokinesis	5.81953e-11	2.00242e-09	15/135	26/1691	TraesCS1A03G0402200/TraesCS1B03G0493300/TraesCS1D03G0371000/TraesCS2A03G0447100/TraesCS2B03G0570300/TraesCS2B03G0570500/TraesCS2D03G0455300/TraesCS2D03G0455400/TraesCS3A03G0722200/TraesCS3D03G0666000/TraesCS5A03G0570800/TraesCS5D03G0536900/TraesCS7A03G0733400/TraesCS7B03G0538200/TraesCS7D03G0700000
8	GO:0000278	mitotic cell cycle	5.93939e-11	2.00242e-09	17/135	34/1691	TraesCS1A03G0402200/TraesCS1B03G0493300/TraesCS1B03G0753200/TraesCS1D03G0371000/TraesCS1D03G0624600/TraesCS2A03G0447100/TraesCS2B03G0570300/TraesCS2B03G0570500/TraesCS2D03G0455300/TraesCS2D03G0455400/TraesCS3A03G0722200/TraesCS3D03G0666000/TraesCS5A03G0570800/TraesCS5D03G0536900/TraesCS7A03G0733400/TraesCS7B03G0538200/TraesCS7D03G0700000
8	GO:1903047	mitotic cell cycle process	1.22125e-10	3.84286e-09	15/135	27/1691	TraesCS1A03G0402200/TraesCS1B03G0493300/TraesCS1D03G0371000/TraesCS2A03G0447100/TraesCS2B03G0570300/TraesCS2B03G0570500/TraesCS2D03G0455300/TraesCS2D03G0455400/TraesCS3A03G0722200/TraesCS3D03G0666000/TraesCS5A03G0570800/TraesCS5D03G0536900/TraesCS7A03G0733400/TraesCS7B03G0538200/TraesCS7D03G0700000
8	GO:0000910	cytokinesis	4.73948e-10	1.39815e-08	15/135	29/1691	TraesCS1A03G0402200/TraesCS1B03G0493300/TraesCS1D03G0371000/TraesCS2A03G0447100/TraesCS2B03G0570300/TraesCS2B03G0570500/TraesCS2D03G0455300/TraesCS2D03G0455400/TraesCS3A03G0722200/TraesCS3D03G0666000/TraesCS5A03G0570800/TraesCS5D03G0536900/TraesCS7A03G0733400/TraesCS7B03G0538200/TraesCS7D03G0700000
8	GO:0005976	polysaccharide metabolic process	1.72376e-09	4.68138e-08	24/135	79/1691	TraesCS1A03G0402200/TraesCS1B03G0493300/TraesCS1D03G0371000/TraesCS2A03G0447100/TraesCS2A03G0922100/TraesCS2B03G0570300/TraesCS2B03G0570500/TraesCS2D03G0455300/TraesCS2D03G0455400/TraesCS3A03G0722200/TraesCS3A03G0933300/TraesCS3D03G0666000/TraesCS4A03G0227500/TraesCS4B03G0146200/TraesCS4D03G0123200/TraesCS5A03G0240400/TraesCS5A03G0570800/TraesCS5A03G0784200/TraesCS5B03G0257900/TraesCS5B03G0414200/TraesCS5D03G0536900/TraesCS7A03G0733400/TraesCS7B03G0538200/TraesCS7D03G0700000
8	GO:0071554	cell wall organization or biogenesis	1.78527e-09	4.68138e-08	28/135	105/1691	TraesCS1A03G0402200/TraesCS1B03G0493300/TraesCS1D03G0371000/TraesCS2A03G0447100/TraesCS2A03G0922100/TraesCS2A03G1016500/TraesCS2B03G0570300/TraesCS2B03G0570500/TraesCS2B03G1104900/TraesCS2D03G0455300/TraesCS2D03G0455400/TraesCS2D03G0931100/TraesCS3A03G0722200/TraesCS3D03G0666000/TraesCS4A03G0227500/TraesCS4B03G0146200/TraesCS4D03G0123200/TraesCS5A03G0240400/TraesCS5A03G0570800/TraesCS5A03G0784200/TraesCS5B03G0257900/TraesCS5B03G0414200/TraesCS5B03G0675400/TraesCS5D03G0536900/TraesCS5D03G0616800/TraesCS7A03G0733400/TraesCS7B03G0538200/TraesCS7D03G0700000
8	GO:0009834	plant-type secondary cell wall biogenesis	4.79446e-09	1.19105e-07	15/135	33/1691	TraesCS1A03G0402200/TraesCS1B03G0493300/TraesCS1D03G0371000/TraesCS2A03G0922100/TraesCS2B03G0570500/TraesCS2B03G1104900/TraesCS2D03G0931100/TraesCS3A03G0722200/TraesCS3D03G0666000/TraesCS5A03G0240400/TraesCS5A03G0570800/TraesCS5B03G0257900/TraesCS5B03G0675400/TraesCS5D03G0536900/TraesCS5D03G0616800
8	GO:0016051	carbohydrate biosynthetic process	8.03667e-09	1.89665e-07	22/135	72/1691	TraesCS1A03G0402200/TraesCS1B03G0493300/TraesCS1D03G0371000/TraesCS2A03G0447100/TraesCS2A03G0922100/TraesCS2B03G0570300/TraesCS2B03G0570500/TraesCS2D03G0455300/TraesCS2D03G0455400/TraesCS3A03G0722200/TraesCS3D03G0666000/TraesCS4A03G0227500/TraesCS4B03G0146200/TraesCS4D03G0123200/TraesCS5A03G0240400/TraesCS5A03G0570800/TraesCS5B03G0257900/TraesCS5B03G0414200/TraesCS5D03G0536900/TraesCS7A03G0733400/TraesCS7B03G0538200/TraesCS7D03G0700000
8	GO:0007049	cell cycle	2.82944e-08	6.35951e-07	17/135	47/1691	TraesCS1A03G0402200/TraesCS1B03G0493300/TraesCS1B03G0753200/TraesCS1D03G0371000/TraesCS1D03G0624600/TraesCS2A03G0447100/TraesCS2B03G0570300/TraesCS2B03G0570500/TraesCS2D03G0455300/TraesCS2D03G0455400/TraesCS3A03G0722200/TraesCS3D03G0666000/TraesCS5A03G0570800/TraesCS5D03G0536900/TraesCS7A03G0733400/TraesCS7B03G0538200/TraesCS7D03G0700000
8	GO:0022402	cell cycle process	3.27375e-08	7.02368e-07	15/135	37/1691	TraesCS1A03G0402200/TraesCS1B03G0493300/TraesCS1D03G0371000/TraesCS2A03G0447100/TraesCS2B03G0570300/TraesCS2B03G0570500/TraesCS2D03G0455300/TraesCS2D03G0455400/TraesCS3A03G0722200/TraesCS3D03G0666000/TraesCS5A03G0570800/TraesCS5D03G0536900/TraesCS7A03G0733400/TraesCS7B03G0538200/TraesCS7D03G0700000
8	GO:0044085	cellular component biogenesis	2.52987e-07	5.19173e-06	28/135	129/1691	TraesCS1A03G0402200/TraesCS1B03G0493300/TraesCS1D03G0371000/TraesCS2A03G0447100/TraesCS2A03G0922100/TraesCS2B03G0570300/TraesCS2B03G0570500/TraesCS2B03G1104900/TraesCS2D03G0455300/TraesCS2D03G0455400/TraesCS2D03G0931100/TraesCS3A03G0660900/TraesCS3A03G0722200/TraesCS3D03G0666000/TraesCS4A03G0227500/TraesCS4A03G0400400/TraesCS5A03G0240400/TraesCS5A03G0570800/TraesCS5B03G0219000/TraesCS5B03G0257900/TraesCS5B03G0273400/TraesCS5B03G0414200/TraesCS5B03G0675400/TraesCS5D03G0536900/TraesCS5D03G0616800/TraesCS7A03G0733400/TraesCS7B03G0538200/TraesCS7D03G0700000
8	GO:0051301	cell division	3.48255e-07	6.84902e-06	15/135	43/1691	TraesCS1A03G0402200/TraesCS1B03G0493300/TraesCS1D03G0371000/TraesCS2A03G0447100/TraesCS2B03G0570300/TraesCS2B03G0570500/TraesCS2D03G0455300/TraesCS2D03G0455400/TraesCS3A03G0722200/TraesCS3D03G0666000/TraesCS5A03G0570800/TraesCS5D03G0536900/TraesCS7A03G0733400/TraesCS7B03G0538200/TraesCS7D03G0700000
8	GO:0005975	carbohydrate metabolic process	1.55344e-06	2.93289e-05	28/135	140/1691	TraesCS1A03G0402200/TraesCS1B03G0493300/TraesCS1D03G0371000/TraesCS2A03G0447100/TraesCS2A03G0922100/TraesCS2B03G0570300/TraesCS2B03G0570500/TraesCS2D03G0455300/TraesCS2D03G0455400/TraesCS3A03G0722200/TraesCS3A03G0869700/TraesCS3A03G0933300/TraesCS3D03G0666000/TraesCS4A03G0227500/TraesCS4B03G0146200/TraesCS4D03G0123200/TraesCS5A03G0240400/TraesCS5A03G0570800/TraesCS5A03G0784200/TraesCS5B03G0257900/TraesCS5B03G0414200/TraesCS5D03G0536900/TraesCS6A03G0051000/TraesCS6B03G0071700/TraesCS7A03G0733400/TraesCS7B03G0538200/TraesCS7D03G0700000/TraesCS7D03G0965600
8	GO:0045229	external encapsulating structure organization	8.62393e-06	0.000156557	17/135	67/1691	TraesCS2A03G0447100/TraesCS2A03G1016500/TraesCS2B03G0570300/TraesCS2B03G0570500/TraesCS2D03G0455300/TraesCS2D03G0455400/TraesCS4B03G0146200/TraesCS4D03G0123200/TraesCS5A03G0240400/TraesCS5A03G0570800/TraesCS5A03G0784200/TraesCS5B03G0219000/TraesCS5B03G0257900/TraesCS5D03G0536900/TraesCS7A03G0733400/TraesCS7B03G0538200/TraesCS7D03G0700000
8	GO:0071840	cellular component organization or biogenesis	1.07375e-05	0.000187708	39/135	253/1691	TraesCS1A03G0402200/TraesCS1A03G0896800/TraesCS1B03G0493300/TraesCS1B03G0753200/TraesCS1B03G1053700/TraesCS1D03G0371000/TraesCS1D03G0624600/TraesCS2A03G0447100/TraesCS2A03G0922100/TraesCS2A03G0968400/TraesCS2A03G1016500/TraesCS2B03G0570300/TraesCS2B03G0570500/TraesCS2B03G1104900/TraesCS2D03G0455300/TraesCS2D03G0455400/TraesCS2D03G0931100/TraesCS3A03G0660900/TraesCS3A03G0722200/TraesCS3D03G0666000/TraesCS4A03G0227500/TraesCS4A03G0400400/TraesCS4B03G0146200/TraesCS4D03G0123200/TraesCS5A03G0240400/TraesCS5A03G0570800/TraesCS5A03G0784200/TraesCS5B03G0219000/TraesCS5B03G0257900/TraesCS5B03G0273400/TraesCS5B03G0414200/TraesCS5B03G0675400/TraesCS5D03G0536900/TraesCS5D03G0616800/TraesCS6B03G0717400/TraesCS7A03G0446200/TraesCS7A03G0733400/TraesCS7B03G0538200/TraesCS7D03G0700000
8	GO:0071555	cell wall organization	2.47165e-05	0.00041665	16/135	65/1691	TraesCS2A03G0447100/TraesCS2A03G1016500/TraesCS2B03G0570300/TraesCS2B03G0570500/TraesCS2D03G0455300/TraesCS2D03G0455400/TraesCS4B03G0146200/TraesCS4D03G0123200/TraesCS5A03G0240400/TraesCS5A03G0570800/TraesCS5A03G0784200/TraesCS5B03G0257900/TraesCS5D03G0536900/TraesCS7A03G0733400/TraesCS7B03G0538200/TraesCS7D03G0700000
8	GO:0010025	wax biosynthetic process	3.79138e-05	0.00059651	7/135	14/1691	TraesCS1A03G0405100/TraesCS1B03G0495300/TraesCS1D03G0373900/TraesCS2A03G1016500/TraesCS5D03G0532300/TraesCS5D03G0545200/TraesCS7B03G1102100
8	GO:0010166	wax metabolic process	3.79138e-05	0.00059651	7/135	14/1691	TraesCS1A03G0405100/TraesCS1B03G0495300/TraesCS1D03G0373900/TraesCS2A03G1016500/TraesCS5D03G0532300/TraesCS5D03G0545200/TraesCS7B03G1102100
8	GO:1901570	fatty acid derivative biosynthetic process	0.000174965	0.00266399	7/135	17/1691	TraesCS1A03G0405100/TraesCS1B03G0495300/TraesCS1D03G0373900/TraesCS2A03G1016500/TraesCS5D03G0532300/TraesCS5D03G0545200/TraesCS7B03G1102100
8	GO:0009555	pollen development	0.00081048	0.0119546	8/135	27/1691	TraesCS1A03G0896800/TraesCS1B03G1053700/TraesCS3A03G0864700/TraesCS3B03G0987700/TraesCS3D03G0793300/TraesCS5B03G0219000/TraesCS5D03G0532300/TraesCS7B03G1102100
8	GO:0009414	response to water deprivation	0.00132928	0.01802	17/135	98/1691	TraesCS1A03G0405100/TraesCS1B03G0495300/TraesCS1D03G0373900/TraesCS1D03G0953700/TraesCS2B03G0570500/TraesCS2D03G0455300/TraesCS2D03G1058400/TraesCS3A03G0722200/TraesCS3D03G0666000/TraesCS5A03G0149600/TraesCS5D03G0540900/TraesCS5D03G0545200/TraesCS5D03G0632500/TraesCS6A03G0051000/TraesCS6B03G0071700/TraesCS6B03G1082300/TraesCS6D03G0772100
8	GO:0009415	response to water	0.00132928	0.01802	17/135	98/1691	TraesCS1A03G0405100/TraesCS1B03G0495300/TraesCS1D03G0373900/TraesCS1D03G0953700/TraesCS2B03G0570500/TraesCS2D03G0455300/TraesCS2D03G1058400/TraesCS3A03G0722200/TraesCS3D03G0666000/TraesCS5A03G0149600/TraesCS5D03G0540900/TraesCS5D03G0545200/TraesCS5D03G0632500/TraesCS6A03G0051000/TraesCS6B03G0071700/TraesCS6B03G1082300/TraesCS6D03G0772100
8	GO:1901568	fatty acid derivative metabolic process	0.00136566	0.01802	8/135	29/1691	TraesCS1A03G0405100/TraesCS1B03G0495300/TraesCS1D03G0373900/TraesCS2A03G1016500/TraesCS5B03G1306200/TraesCS5D03G0532300/TraesCS5D03G0545200/TraesCS7B03G1102100
8	GO:0010383	cell wall polysaccharide metabolic process	0.00137441	0.01802	6/135	17/1691	TraesCS4A03G0227500/TraesCS5A03G0240400/TraesCS5A03G0570800/TraesCS5B03G0257900/TraesCS5B03G0414200/TraesCS5D03G0536900
8	GO:0048229	gametophyte development	0.00173867	0.0221798	8/135	30/1691	TraesCS1A03G0896800/TraesCS1B03G1053700/TraesCS3A03G0864700/TraesCS3B03G0987700/TraesCS3D03G0793300/TraesCS5B03G0219000/TraesCS5D03G0532300/TraesCS7B03G1102100
8	GO:0048869	cellular developmental process	0.0022835	0.0283634	16/135	94/1691	TraesCS1A03G0896800/TraesCS1B03G1053700/TraesCS2A03G0314400/TraesCS2A03G0968400/TraesCS2D03G0331000/TraesCS2D03G0455300/TraesCS4B03G0146200/TraesCS4D03G0123200/TraesCS5B03G0219000/TraesCS5D03G0532300/TraesCS5D03G0545200/TraesCS7A03G0446200/TraesCS7A03G0733400/TraesCS7B03G0538200/TraesCS7B03G1102100/TraesCS7D03G0700000
8	GO:0008610	lipid biosynthetic process	0.00259177	0.0313671	14/135	78/1691	TraesCS1A03G0405100/TraesCS1A03G0657000/TraesCS1A03G0896800/TraesCS1B03G0495300/TraesCS1B03G1053700/TraesCS1D03G0373900/TraesCS2A03G1016500/TraesCS3A03G0722200/TraesCS3D03G0666000/TraesCS4B03G0222400/TraesCS5D03G0532300/TraesCS5D03G0545200/TraesCS7B03G1102100/TraesCS7D03G0553900
8	GO:0022622	root system development	0.00273877	0.0315293	12/135	62/1691	TraesCS1A03G0896800/TraesCS1B03G1053700/TraesCS2A03G0314400/TraesCS2A03G0968400/TraesCS2D03G0331000/TraesCS2D03G0455300/TraesCS3A03G0021500/TraesCS6A03G0051000/TraesCS6B03G0071700/TraesCS7A03G0733400/TraesCS7B03G0538200/TraesCS7D03G0700000
8	GO:0048364	root development	0.00273877	0.0315293	12/135	62/1691	TraesCS1A03G0896800/TraesCS1B03G1053700/TraesCS2A03G0314400/TraesCS2A03G0968400/TraesCS2D03G0331000/TraesCS2D03G0455300/TraesCS3A03G0021500/TraesCS6A03G0051000/TraesCS6B03G0071700/TraesCS7A03G0733400/TraesCS7B03G0538200/TraesCS7D03G0700000
8	GO:0006629	lipid metabolic process	0.00322408	0.0362325	18/135	115/1691	TraesCS1A03G0405100/TraesCS1A03G0657000/TraesCS1A03G0896800/TraesCS1B03G0495300/TraesCS1B03G1053700/TraesCS1D03G0373900/TraesCS2A03G1016500/TraesCS2D03G1058400/TraesCS3A03G0722200/TraesCS3A03G0832100/TraesCS3D03G0666000/TraesCS4B03G0222400/TraesCS5B03G1306200/TraesCS5D03G0327700/TraesCS5D03G0532300/TraesCS5D03G0545200/TraesCS7B03G1102100/TraesCS7D03G0553900
8	GO:0048588	developmental cell growth	0.00461101	0.0506139	6/135	21/1691	TraesCS1A03G0896800/TraesCS1B03G1053700/TraesCS2D03G0455300/TraesCS7A03G0733400/TraesCS7B03G0538200/TraesCS7D03G0700000
8	GO:0009251	glucan catabolic process	0.00558388	0.0598998	4/135	10/1691	TraesCS3A03G0933300/TraesCS4B03G0146200/TraesCS4D03G0123200/TraesCS5A03G0784200
8	GO:0007010	cytoskeleton organization	0.00620901	0.0643282	7/135	29/1691	TraesCS1B03G0753200/TraesCS1D03G0624600/TraesCS4A03G0400400/TraesCS4B03G0146200/TraesCS4D03G0123200/TraesCS5B03G0273400/TraesCS7A03G0446200
8	GO:0042538	hyperosmotic salinity response	0.00640557	0.0643282	5/135	16/1691	TraesCS3A03G0864700/TraesCS3B03G0987700/TraesCS3D03G0793300/TraesCS4B03G0146200/TraesCS4D03G0123200
8	GO:0097435	supramolecular fiber organization	0.00640557	0.0643282	5/135	16/1691	TraesCS4A03G0400400/TraesCS4B03G0146200/TraesCS4D03G0123200/TraesCS5B03G0273400/TraesCS7A03G0446200
8	GO:0030154	cell differentiation	0.00685297	0.0673875	12/135	69/1691	TraesCS1A03G0896800/TraesCS1B03G1053700/TraesCS2A03G0314400/TraesCS2A03G0968400/TraesCS2D03G0331000/TraesCS2D03G0455300/TraesCS5D03G0532300/TraesCS5D03G0545200/TraesCS7A03G0733400/TraesCS7B03G0538200/TraesCS7B03G1102100/TraesCS7D03G0700000
8	GO:0006970	response to osmotic stress	0.00807246	0.0777592	14/135	88/1691	TraesCS2B03G0570500/TraesCS2D03G0455300/TraesCS3A03G0722200/TraesCS3A03G0864700/TraesCS3B03G0987700/TraesCS3D03G0666000/TraesCS3D03G0793300/TraesCS4B03G0146200/TraesCS4D03G0123200/TraesCS5D03G0540900/TraesCS5D03G0545200/TraesCS6A03G0051000/TraesCS6B03G0071700/TraesCS6B03G0717400
8	GO:0044038	cell wall macromolecule biosynthetic process	0.00823737	0.0777608	4/135	11/1691	TraesCS4A03G0227500/TraesCS5A03G0240400/TraesCS5B03G0257900/TraesCS5B03G0414200
8	GO:0009628	response to abiotic stimulus	0.00847025	0.0783913	42/135	377/1691	TraesCS1A03G0405100/TraesCS1A03G0465800/TraesCS1B03G0495300/TraesCS1B03G0753200/TraesCS1B03G1209500/TraesCS1D03G0373900/TraesCS1D03G0624600/TraesCS1D03G0953700/TraesCS2A03G0968400/TraesCS2B03G0570300/TraesCS2B03G0570500/TraesCS2D03G0455300/TraesCS2D03G0455400/TraesCS2D03G1058400/TraesCS3A03G0722200/TraesCS3A03G0864700/TraesCS3B03G0987700/TraesCS3D03G0666000/TraesCS3D03G0793300/TraesCS4A03G0227500/TraesCS4B03G0146200/TraesCS4D03G0123200/TraesCS5A03G0149600/TraesCS5A03G0407600/TraesCS5A03G0576100/TraesCS5D03G0364800/TraesCS5D03G0540900/TraesCS5D03G0545200/TraesCS5D03G0632500/TraesCS6A03G0051000/TraesCS6A03G0343400/TraesCS6A03G0842800/TraesCS6B03G0071700/TraesCS6B03G0717400/TraesCS6B03G1082300/TraesCS6D03G0284400/TraesCS6D03G0772100/TraesCS7A03G0733400/TraesCS7A03G0835900/TraesCS7B03G0538200/TraesCS7B03G0834400/TraesCS7D03G0700000
8	GO:0009651	response to salt stress	0.0108126	0.0981454	12/135	73/1691	TraesCS2B03G0570500/TraesCS2D03G0455300/TraesCS3A03G0864700/TraesCS3B03G0987700/TraesCS3D03G0793300/TraesCS4B03G0146200/TraesCS4D03G0123200/TraesCS5D03G0540900/TraesCS5D03G0545200/TraesCS6A03G0051000/TraesCS6B03G0071700/TraesCS6B03G0717400
8	GO:0009737	response to abscisic acid	0.0139062	0.117902	15/135	103/1691	TraesCS1B03G1209500/TraesCS1D03G0953700/TraesCS2D03G1058400/TraesCS3A03G0864700/TraesCS3B03G0987700/TraesCS3D03G0793300/TraesCS5D03G0540900/TraesCS5D03G0545200/TraesCS5D03G0632500/TraesCS6A03G0051000/TraesCS6B03G0071700/TraesCS6B03G0717400/TraesCS6B03G1082300/TraesCS6D03G0772100/TraesCS7A03G0446200
8	GO:0097305	response to alcohol	0.0139062	0.117902	15/135	103/1691	TraesCS1B03G1209500/TraesCS1D03G0953700/TraesCS2D03G1058400/TraesCS3A03G0864700/TraesCS3B03G0987700/TraesCS3D03G0793300/TraesCS5D03G0540900/TraesCS5D03G0545200/TraesCS5D03G0632500/TraesCS6A03G0051000/TraesCS6B03G0071700/TraesCS6B03G0717400/TraesCS6B03G1082300/TraesCS6D03G0772100/TraesCS7A03G0446200
8	GO:0016043	cellular component organization	0.0151799	0.117902	27/135	225/1691	TraesCS1A03G0896800/TraesCS1B03G0753200/TraesCS1B03G1053700/TraesCS1D03G0624600/TraesCS2A03G0447100/TraesCS2A03G0968400/TraesCS2A03G1016500/TraesCS2B03G0570300/TraesCS2B03G0570500/TraesCS2D03G0455300/TraesCS2D03G0455400/TraesCS3A03G0660900/TraesCS4A03G0400400/TraesCS4B03G0146200/TraesCS4D03G0123200/TraesCS5A03G0240400/TraesCS5A03G0570800/TraesCS5A03G0784200/TraesCS5B03G0219000/TraesCS5B03G0257900/TraesCS5B03G0273400/TraesCS5D03G0536900/TraesCS6B03G0717400/TraesCS7A03G0446200/TraesCS7A03G0733400/TraesCS7B03G0538200/TraesCS7D03G0700000
8	GO:0006644	phospholipid metabolic process	0.0157369	0.117902	4/135	13/1691	TraesCS1A03G0657000/TraesCS1A03G0896800/TraesCS1B03G1053700/TraesCS7D03G0553900
8	GO:0019216	regulation of lipid metabolic process	0.0157369	0.117902	4/135	13/1691	TraesCS2D03G1058400/TraesCS3A03G0722200/TraesCS3D03G0666000/TraesCS5D03G0545200
8	GO:0048469	cell maturation	0.0157369	0.117902	4/135	13/1691	TraesCS2D03G0455300/TraesCS7A03G0733400/TraesCS7B03G0538200/TraesCS7D03G0700000
8	GO:0048764	trichoblast maturation	0.0157369	0.117902	4/135	13/1691	TraesCS2D03G0455300/TraesCS7A03G0733400/TraesCS7B03G0538200/TraesCS7D03G0700000
8	GO:0048765	root hair cell differentiation	0.0157369	0.117902	4/135	13/1691	TraesCS2D03G0455300/TraesCS7A03G0733400/TraesCS7B03G0538200/TraesCS7D03G0700000
8	GO:0048767	root hair elongation	0.0157369	0.117902	4/135	13/1691	TraesCS2D03G0455300/TraesCS7A03G0733400/TraesCS7B03G0538200/TraesCS7D03G0700000
8	GO:0070592	cell wall polysaccharide biosynthetic process	0.0157369	0.117902	4/135	13/1691	TraesCS4A03G0227500/TraesCS5A03G0240400/TraesCS5B03G0257900/TraesCS5B03G0414200
8	GO:0080147	root hair cell development	0.0157369	0.117902	4/135	13/1691	TraesCS2D03G0455300/TraesCS7A03G0733400/TraesCS7B03G0538200/TraesCS7D03G0700000
8	GO:0006972	hyperosmotic response	0.0175311	0.125374	5/135	20/1691	TraesCS3A03G0864700/TraesCS3B03G0987700/TraesCS3D03G0793300/TraesCS4B03G0146200/TraesCS4D03G0123200
8	GO:0042744	hydrogen peroxide catabolic process	0.0175311	0.125374	5/135	20/1691	TraesCS1A03G0193600/TraesCS1D03G0185600/TraesCS6A03G0106300/TraesCS6B03G0147800/TraesCS7A03G0835900
8	GO:0090407	organophosphate biosynthetic process	0.0175311	0.125374	5/135	20/1691	TraesCS1A03G0657000/TraesCS1A03G0896800/TraesCS1B03G1053700/TraesCS2D03G0353300/TraesCS7D03G0553900
8	GO:0044036	cell wall macromolecule metabolic process	0.0201111	0.139532	6/135	28/1691	TraesCS4A03G0227500/TraesCS5A03G0240400/TraesCS5A03G0570800/TraesCS5B03G0257900/TraesCS5B03G0414200/TraesCS5D03G0536900
8	GO:0060560	developmental growth involved in morphogenesis	0.0202447	0.139532	8/135	44/1691	TraesCS1A03G0896800/TraesCS1B03G1053700/TraesCS2D03G0455300/TraesCS4B03G0146200/TraesCS4D03G0123200/TraesCS7A03G0733400/TraesCS7B03G0538200/TraesCS7D03G0700000
8	GO:0010054	trichoblast differentiation	0.0206932	0.139532	4/135	14/1691	TraesCS2D03G0455300/TraesCS7A03G0733400/TraesCS7B03G0538200/TraesCS7D03G0700000
8	GO:0010089	xylem development	0.0206932	0.139532	4/135	14/1691	TraesCS2A03G0314400/TraesCS2D03G0331000/TraesCS6A03G0106300/TraesCS6B03G0147800
8	GO:0042743	hydrogen peroxide metabolic process	0.0215686	0.143386	5/135	21/1691	TraesCS1A03G0193600/TraesCS1D03G0185600/TraesCS6A03G0106300/TraesCS6B03G0147800/TraesCS7A03G0835900
8	GO:0000226	microtubule cytoskeleton organization	0.0265086	0.169082	4/135	15/1691	TraesCS1B03G0753200/TraesCS1D03G0624600/TraesCS4B03G0146200/TraesCS4D03G0123200
8	GO:0010053	root epidermal cell differentiation	0.0265086	0.169082	4/135	15/1691	TraesCS2D03G0455300/TraesCS7A03G0733400/TraesCS7B03G0538200/TraesCS7D03G0700000
8	GO:0090627	plant epidermal cell differentiation	0.0265086	0.169082	4/135	15/1691	TraesCS2D03G0455300/TraesCS7A03G0733400/TraesCS7B03G0538200/TraesCS7D03G0700000
8	GO:0048468	cell development	0.0277798	0.174828	6/135	30/1691	TraesCS1A03G0896800/TraesCS1B03G1053700/TraesCS2D03G0455300/TraesCS7A03G0733400/TraesCS7B03G0538200/TraesCS7D03G0700000
8	GO:0048589	developmental growth	0.0293134	0.182052	8/135	47/1691	TraesCS1A03G0896800/TraesCS1B03G1053700/TraesCS2D03G0455300/TraesCS4B03G0146200/TraesCS4D03G0123200/TraesCS7A03G0733400/TraesCS7B03G0538200/TraesCS7D03G0700000
8	GO:0017001	antibiotic catabolic process	0.0313514	0.19218	5/135	23/1691	TraesCS1A03G0193600/TraesCS1D03G0185600/TraesCS6A03G0106300/TraesCS6B03G0147800/TraesCS7A03G0835900
8	GO:0007017	microtubule-based process	0.0332096	0.200961	4/135	16/1691	TraesCS1B03G0753200/TraesCS1D03G0624600/TraesCS4B03G0146200/TraesCS4D03G0123200
8	GO:0009084	glutamine family amino acid biosynthetic process	0.0393757	0.235257	3/135	10/1691	TraesCS3A03G0864700/TraesCS3B03G0987700/TraesCS3D03G0793300
8	GO:0016049	cell growth	0.045314	0.267352	8/135	51/1691	TraesCS1A03G0896800/TraesCS1B03G1053700/TraesCS2D03G0455300/TraesCS4B03G0146200/TraesCS4D03G0123200/TraesCS7A03G0733400/TraesCS7B03G0538200/TraesCS7D03G0700000
8	GO:0010087	phloem or xylem histogenesis	0.049321	0.280829	4/135	18/1691	TraesCS2A03G0314400/TraesCS2D03G0331000/TraesCS6A03G0106300/TraesCS6B03G0147800
8	GO:0043455	regulation of secondary metabolic process	0.049321	0.280829	4/135	18/1691	TraesCS3A03G0722200/TraesCS3D03G0666000/TraesCS6A03G0106300/TraesCS6B03G0147800
8	GO:0042221	response to chemical	0.0493831	0.280829	45/135	454/1691	TraesCS1A03G0405100/TraesCS1A03G0896800/TraesCS1B03G0109800/TraesCS1B03G0495300/TraesCS1B03G1053700/TraesCS1B03G1209500/TraesCS1D03G0373900/TraesCS1D03G0953700/TraesCS2A03G0314400/TraesCS2A03G0968400/TraesCS2B03G0570300/TraesCS2B03G0570500/TraesCS2B03G1104900/TraesCS2D03G0331000/TraesCS2D03G0455300/TraesCS2D03G0455400/TraesCS2D03G0931100/TraesCS2D03G1058400/TraesCS3A03G0722200/TraesCS3A03G0864700/TraesCS3A03G0933300/TraesCS3B03G0987700/TraesCS3D03G0666000/TraesCS3D03G0793300/TraesCS4A03G0121500/TraesCS4B03G0146200/TraesCS4D03G0123200/TraesCS4D03G0752600/TraesCS5A03G0149600/TraesCS5D03G0540900/TraesCS5D03G0545200/TraesCS5D03G0632500/TraesCS6A03G0051000/TraesCS6A03G0673200/TraesCS6A03G0842800/TraesCS6A03G0859300/TraesCS6B03G0071700/TraesCS6B03G0717400/TraesCS6B03G1029200/TraesCS6B03G1082300/TraesCS6D03G0729700/TraesCS6D03G0772100/TraesCS7A03G0446200/TraesCS7A03G0835900/TraesCS7B03G0834400
9	GO:0034605	cellular response to heat	2.89823e-16	1.28971e-13	18/104	28/1691	TraesCS1A03G0172500/TraesCS1A03G0718600/TraesCS1B03G0235500/TraesCS1B03G1070300/TraesCS1D03G0681300/TraesCS1D03G0889300/TraesCS3D03G0761900/TraesCS5A03G1127700/TraesCS5B03G0219400/TraesCS5B03G1195500/TraesCS6A03G0645900/TraesCS6A03G0869800/TraesCS6B03G0771700/TraesCS6B03G1039600/TraesCS6D03G0536300/TraesCS6D03G0740700/TraesCS7A03G0555500/TraesCS7B03G0405300
9	GO:0006986	response to unfolded protein	5.08818e-13	4.52848e-11	10/104	10/1691	TraesCS1A03G0718600/TraesCS1B03G1070300/TraesCS1D03G0681300/TraesCS1D03G0889300/TraesCS5A03G1127700/TraesCS5B03G0219400/TraesCS5B03G1195500/TraesCS6A03G0869800/TraesCS6B03G1039600/TraesCS6D03G0740700
9	GO:0034620	cellular response to unfolded protein	5.08818e-13	4.52848e-11	10/104	10/1691	TraesCS1A03G0718600/TraesCS1B03G1070300/TraesCS1D03G0681300/TraesCS1D03G0889300/TraesCS5A03G1127700/TraesCS5B03G0219400/TraesCS5B03G1195500/TraesCS6A03G0869800/TraesCS6B03G1039600/TraesCS6D03G0740700
9	GO:0035966	response to topologically incorrect protein	5.08818e-13	4.52848e-11	10/104	10/1691	TraesCS1A03G0718600/TraesCS1B03G1070300/TraesCS1D03G0681300/TraesCS1D03G0889300/TraesCS5A03G1127700/TraesCS5B03G0219400/TraesCS5B03G1195500/TraesCS6A03G0869800/TraesCS6B03G1039600/TraesCS6D03G0740700
9	GO:0035967	cellular response to topologically incorrect protein	5.08818e-13	4.52848e-11	10/104	10/1691	TraesCS1A03G0718600/TraesCS1B03G1070300/TraesCS1D03G0681300/TraesCS1D03G0889300/TraesCS5A03G1127700/TraesCS5B03G0219400/TraesCS5B03G1195500/TraesCS6A03G0869800/TraesCS6B03G1039600/TraesCS6D03G0740700
9	GO:0009408	response to heat	5.89833e-11	4.3746e-09	18/104	48/1691	TraesCS1A03G0172500/TraesCS1A03G0718600/TraesCS1B03G0235500/TraesCS1B03G1070300/TraesCS1D03G0681300/TraesCS1D03G0889300/TraesCS3D03G0761900/TraesCS5A03G1127700/TraesCS5B03G0219400/TraesCS5B03G1195500/TraesCS6A03G0645900/TraesCS6A03G0869800/TraesCS6B03G0771700/TraesCS6B03G1039600/TraesCS6D03G0536300/TraesCS6D03G0740700/TraesCS7A03G0555500/TraesCS7B03G0405300
9	GO:0010200	response to chitin	1.30944e-10	8.32427e-09	12/104	20/1691	TraesCS1A03G0172500/TraesCS1B03G0235500/TraesCS1B03G1070300/TraesCS1D03G0889300/TraesCS3D03G0761900/TraesCS5A03G0954900/TraesCS5B03G1003500/TraesCS5B03G1191600/TraesCS5B03G1191800/TraesCS5D03G0541600/TraesCS5D03G0910500/TraesCS5D03G1077900
9	GO:0050832	defense response to fungus	2.99244e-09	1.66454e-07	18/104	59/1691	TraesCS1A03G0172500/TraesCS1A03G0718600/TraesCS1B03G0235500/TraesCS1D03G0681300/TraesCS2B03G0098400/TraesCS3D03G0761900/TraesCS4A03G0227600/TraesCS4B03G0543100/TraesCS4D03G0481000/TraesCS4D03G0791600/TraesCS5A03G1127700/TraesCS5B03G0219400/TraesCS5B03G1195500/TraesCS5D03G0541600/TraesCS6A03G0869800/TraesCS6B03G1039600/TraesCS6D03G0304200/TraesCS6D03G0740700
9	GO:0070887	cellular response to chemical stimulus	3.75206e-09	1.85518e-07	31/104	169/1691	TraesCS1A03G0718600/TraesCS1B03G0166700/TraesCS1B03G1070300/TraesCS1D03G0681300/TraesCS1D03G0889300/TraesCS2A03G1019200/TraesCS2B03G0098400/TraesCS2B03G1138900/TraesCS4A03G0227600/TraesCS4B03G0543100/TraesCS4D03G0481000/TraesCS4D03G0791600/TraesCS5A03G0126700/TraesCS5A03G0954900/TraesCS5A03G1127700/TraesCS5A03G1201900/TraesCS5B03G0177400/TraesCS5B03G0219400/TraesCS5B03G1003500/TraesCS5B03G1195500/TraesCS5D03G0814400/TraesCS5D03G0910500/TraesCS6A03G0645900/TraesCS6A03G0869800/TraesCS6B03G0771700/TraesCS6B03G1039600/TraesCS6D03G0536300/TraesCS6D03G0740700/TraesCS7A03G0555500/TraesCS7A03G0886800/TraesCS7B03G0405300
9	GO:0090332	stomatal closure	6.40469e-09	2.35072e-07	8/104	10/1691	TraesCS1A03G0718600/TraesCS1D03G0681300/TraesCS5A03G1127700/TraesCS5B03G0219400/TraesCS5B03G1195500/TraesCS6A03G0869800/TraesCS6B03G1039600/TraesCS6D03G0740700
9	GO:0006458	'de novo' protein folding	6.86727e-09	2.35072e-07	10/104	17/1691	TraesCS1A03G0718600/TraesCS1A03G0962200/TraesCS1D03G0681300/TraesCS1D03G0936700/TraesCS5A03G1127700/TraesCS5B03G0219400/TraesCS5B03G1195500/TraesCS6A03G0869800/TraesCS6B03G1039600/TraesCS6D03G0740700
9	GO:0051084	'de novo' post-translational protein folding	6.86727e-09	2.35072e-07	10/104	17/1691	TraesCS1A03G0718600/TraesCS1A03G0962200/TraesCS1D03G0681300/TraesCS1D03G0936700/TraesCS5A03G1127700/TraesCS5B03G0219400/TraesCS5B03G1195500/TraesCS6A03G0869800/TraesCS6B03G1039600/TraesCS6D03G0740700
9	GO:0051085	chaperone cofactor-dependent protein refolding	6.86727e-09	2.35072e-07	10/104	17/1691	TraesCS1A03G0718600/TraesCS1A03G0962200/TraesCS1D03G0681300/TraesCS1D03G0936700/TraesCS5A03G1127700/TraesCS5B03G0219400/TraesCS5B03G1195500/TraesCS6A03G0869800/TraesCS6B03G1039600/TraesCS6D03G0740700
9	GO:0006952	defense response	7.73288e-09	2.45795e-07	33/104	194/1691	TraesCS1A03G0172500/TraesCS1A03G0718600/TraesCS1B03G0235500/TraesCS1D03G0681300/TraesCS2A03G0904700/TraesCS2A03G0930000/TraesCS2A03G1019200/TraesCS2B03G0098400/TraesCS2B03G0276600/TraesCS2B03G1021500/TraesCS2B03G1138900/TraesCS2D03G0428000/TraesCS3A03G0875300/TraesCS3B03G0999800/TraesCS3D03G0761900/TraesCS3D03G0801200/TraesCS4A03G0227600/TraesCS4B03G0543100/TraesCS4D03G0481000/TraesCS4D03G0791600/TraesCS5A03G1127700/TraesCS5B03G0150800/TraesCS5B03G0219400/TraesCS5B03G1195500/TraesCS5D03G0541600/TraesCS6A03G0869800/TraesCS6B03G0724400/TraesCS6B03G1039600/TraesCS6D03G0304200/TraesCS6D03G0740700/TraesCS7A03G0555500/TraesCS7B03G0405300/TraesCS7B03G0900400
9	GO:0048581	negative regulation of post-embryonic development	1.38946e-08	4.12206e-07	9/104	14/1691	TraesCS1A03G0718600/TraesCS1D03G0681300/TraesCS5A03G1127700/TraesCS5B03G0219400/TraesCS5B03G1195500/TraesCS6A03G0869800/TraesCS6B03G1039600/TraesCS6D03G0740700/TraesCS7A03G0886800
9	GO:0006457	protein folding	2.08546e-08	5.80019e-07	12/104	28/1691	TraesCS1A03G0718600/TraesCS1A03G0962200/TraesCS1D03G0681300/TraesCS1D03G0936700/TraesCS5A03G1127700/TraesCS5B03G0219400/TraesCS5B03G1195500/TraesCS6A03G0869800/TraesCS6B03G1039600/TraesCS6D03G0740700/TraesCS7A03G0555500/TraesCS7B03G0405300
9	GO:0051093	negative regulation of developmental process	3.29709e-08	8.15113e-07	9/104	15/1691	TraesCS1A03G0718600/TraesCS1D03G0681300/TraesCS5A03G1127700/TraesCS5B03G0219400/TraesCS5B03G1195500/TraesCS6A03G0869800/TraesCS6B03G1039600/TraesCS6D03G0740700/TraesCS7A03G0886800
9	GO:0051241	negative regulation of multicellular organismal process	3.29709e-08	8.15113e-07	9/104	15/1691	TraesCS1A03G0718600/TraesCS1D03G0681300/TraesCS5A03G1127700/TraesCS5B03G0219400/TraesCS5B03G1195500/TraesCS6A03G0869800/TraesCS6B03G1039600/TraesCS6D03G0740700/TraesCS7A03G0886800
9	GO:0051716	cellular response to stimulus	4.31221e-08	1.00996e-06	37/104	251/1691	TraesCS1A03G0172500/TraesCS1A03G0718600/TraesCS1B03G0166700/TraesCS1B03G0235500/TraesCS1B03G1070300/TraesCS1D03G0681300/TraesCS1D03G0889300/TraesCS2A03G1019200/TraesCS2A03G1040800/TraesCS2B03G0098400/TraesCS2B03G1138900/TraesCS3D03G0761900/TraesCS4A03G0227600/TraesCS4B03G0543100/TraesCS4D03G0481000/TraesCS4D03G0791600/TraesCS5A03G0126700/TraesCS5A03G0954900/TraesCS5A03G1127700/TraesCS5A03G1201900/TraesCS5B03G0150800/TraesCS5B03G0177400/TraesCS5B03G0219400/TraesCS5B03G1003500/TraesCS5B03G1195500/TraesCS5D03G0814400/TraesCS5D03G0910500/TraesCS6A03G0645900/TraesCS6A03G0869800/TraesCS6B03G0724400/TraesCS6B03G0771700/TraesCS6B03G1039600/TraesCS6D03G0536300/TraesCS6D03G0740700/TraesCS7A03G0555500/TraesCS7A03G0886800/TraesCS7B03G0405300
9	GO:0033554	cellular response to stress	4.92871e-08	1.09664e-06	23/104	110/1691	TraesCS1A03G0172500/TraesCS1A03G0718600/TraesCS1B03G0166700/TraesCS1B03G0235500/TraesCS1B03G1070300/TraesCS1D03G0681300/TraesCS1D03G0889300/TraesCS2B03G0098400/TraesCS3D03G0761900/TraesCS5A03G1127700/TraesCS5B03G0150800/TraesCS5B03G0177400/TraesCS5B03G0219400/TraesCS5B03G1195500/TraesCS6A03G0645900/TraesCS6A03G0869800/TraesCS6B03G0724400/TraesCS6B03G0771700/TraesCS6B03G1039600/TraesCS6D03G0536300/TraesCS6D03G0740700/TraesCS7A03G0555500/TraesCS7B03G0405300
9	GO:0042221	response to chemical	1.68764e-07	3.55744e-06	52/104	454/1691	TraesCS1A03G0172500/TraesCS1A03G0552200/TraesCS1A03G0718600/TraesCS1B03G0166700/TraesCS1B03G0235500/TraesCS1B03G0644100/TraesCS1B03G0971700/TraesCS1B03G1070300/TraesCS1D03G0532400/TraesCS1D03G0681300/TraesCS1D03G0889300/TraesCS2A03G1019200/TraesCS2B03G0098400/TraesCS2B03G1138900/TraesCS3A03G0714000/TraesCS3A03G0907500/TraesCS3D03G0761900/TraesCS4A03G0227600/TraesCS4B03G0543100/TraesCS4D03G0481000/TraesCS4D03G0791600/TraesCS5A03G0126700/TraesCS5A03G0954900/TraesCS5A03G1127700/TraesCS5A03G1201900/TraesCS5B03G0150800/TraesCS5B03G0177400/TraesCS5B03G0219400/TraesCS5B03G1003500/TraesCS5B03G1191600/TraesCS5B03G1191800/TraesCS5B03G1195500/TraesCS5D03G0453200/TraesCS5D03G0541600/TraesCS5D03G0814400/TraesCS5D03G0910500/TraesCS5D03G1077900/TraesCS6A03G0645900/TraesCS6A03G0869800/TraesCS6B03G0771700/TraesCS6B03G1039600/TraesCS6D03G0304200/TraesCS6D03G0536300/TraesCS6D03G0740700/TraesCS7A03G0555500/TraesCS7A03G0886800/TraesCS7A03G1091000/TraesCS7B03G0094300/TraesCS7B03G0405300/TraesCS7B03G0900400/TraesCS7B03G0939200/TraesCS7D03G1042900
9	GO:0061077	chaperone-mediated protein folding	1.75874e-07	3.55744e-06	10/104	22/1691	TraesCS1A03G0718600/TraesCS1A03G0962200/TraesCS1D03G0681300/TraesCS1D03G0936700/TraesCS5A03G1127700/TraesCS5B03G0219400/TraesCS5B03G1195500/TraesCS6A03G0869800/TraesCS6B03G1039600/TraesCS6D03G0740700
9	GO:0009620	response to fungus	1.95581e-07	3.78406e-06	18/104	75/1691	TraesCS1A03G0172500/TraesCS1A03G0718600/TraesCS1B03G0235500/TraesCS1D03G0681300/TraesCS2B03G0098400/TraesCS3D03G0761900/TraesCS4A03G0227600/TraesCS4B03G0543100/TraesCS4D03G0481000/TraesCS4D03G0791600/TraesCS5A03G1127700/TraesCS5B03G0219400/TraesCS5B03G1195500/TraesCS5D03G0541600/TraesCS6A03G0869800/TraesCS6B03G1039600/TraesCS6D03G0304200/TraesCS6D03G0740700
9	GO:1901698	response to nitrogen compound	3.97177e-07	7.36432e-06	12/104	35/1691	TraesCS1A03G0172500/TraesCS1B03G0235500/TraesCS1B03G1070300/TraesCS1D03G0889300/TraesCS3D03G0761900/TraesCS5A03G0954900/TraesCS5B03G1003500/TraesCS5B03G1191600/TraesCS5B03G1191800/TraesCS5D03G0541600/TraesCS5D03G0910500/TraesCS5D03G1077900
9	GO:0051604	protein maturation	1.51086e-06	2.68933e-05	12/104	39/1691	TraesCS1A03G0718600/TraesCS1A03G0962200/TraesCS1D03G0681300/TraesCS1D03G0936700/TraesCS5A03G1127700/TraesCS5B03G0219400/TraesCS5B03G1195500/TraesCS6A03G0869800/TraesCS6B03G1039600/TraesCS6D03G0740700/TraesCS7A03G0555500/TraesCS7B03G0405300
9	GO:0010029	regulation of seed germination	2.27452e-06	3.74874e-05	9/104	22/1691	TraesCS1A03G0718600/TraesCS1D03G0681300/TraesCS5A03G1127700/TraesCS5B03G0219400/TraesCS5B03G1195500/TraesCS6A03G0869800/TraesCS6B03G1039600/TraesCS6D03G0740700/TraesCS7A03G0886800
9	GO:1900140	regulation of seedling development	2.27452e-06	3.74874e-05	9/104	22/1691	TraesCS1A03G0718600/TraesCS1D03G0681300/TraesCS5A03G1127700/TraesCS5B03G0219400/TraesCS5B03G1195500/TraesCS6A03G0869800/TraesCS6B03G1039600/TraesCS6D03G0740700/TraesCS7A03G0886800
9	GO:0042430	indole-containing compound metabolic process	4.10883e-06	6.53011e-05	8/104	18/1691	TraesCS1A03G0172500/TraesCS1B03G0235500/TraesCS3A03G0875300/TraesCS3B03G0999800/TraesCS3D03G0761900/TraesCS3D03G0801200/TraesCS5B03G0150800/TraesCS5B03G0177400
9	GO:0010467	gene expression	9.01317e-06	0.000138306	36/104	294/1691	TraesCS1A03G0172500/TraesCS1A03G0611000/TraesCS1A03G0718600/TraesCS1A03G0962200/TraesCS1B03G0235500/TraesCS1B03G1070300/TraesCS1D03G0681300/TraesCS1D03G0889300/TraesCS1D03G0936700/TraesCS2A03G1019200/TraesCS2B03G1138900/TraesCS3A03G0907500/TraesCS3B03G0757200/TraesCS3D03G0761900/TraesCS5A03G0126700/TraesCS5A03G0954900/TraesCS5A03G1127700/TraesCS5B03G0219400/TraesCS5B03G1003500/TraesCS5B03G1191600/TraesCS5B03G1191800/TraesCS5B03G1195500/TraesCS5D03G0453200/TraesCS5D03G0541600/TraesCS5D03G0910500/TraesCS5D03G1077900/TraesCS6A03G0645900/TraesCS6A03G0869800/TraesCS6B03G0771700/TraesCS6B03G1039600/TraesCS6D03G0304200/TraesCS6D03G0536300/TraesCS6D03G0740700/TraesCS7A03G0555500/TraesCS7A03G0886800/TraesCS7B03G0405300
9	GO:0009845	seed germination	1.1598e-05	0.000172036	9/104	26/1691	TraesCS1A03G0718600/TraesCS1D03G0681300/TraesCS5A03G1127700/TraesCS5B03G0219400/TraesCS5B03G1195500/TraesCS6A03G0869800/TraesCS6B03G1039600/TraesCS6D03G0740700/TraesCS7A03G0886800
9	GO:0009266	response to temperature stimulus	1.48461e-05	0.000206454	23/104	149/1691	TraesCS1A03G0172500/TraesCS1A03G0718600/TraesCS1B03G0235500/TraesCS1B03G1070300/TraesCS1D03G0681300/TraesCS1D03G0889300/TraesCS2A03G1040800/TraesCS3D03G0761900/TraesCS5A03G0954900/TraesCS5A03G1127700/TraesCS5B03G0219400/TraesCS5B03G1003500/TraesCS5B03G1195500/TraesCS5D03G0910500/TraesCS6A03G0645900/TraesCS6A03G0869800/TraesCS6B03G0771700/TraesCS6B03G1039600/TraesCS6D03G0536300/TraesCS6D03G0740700/TraesCS7A03G0555500/TraesCS7B03G0094300/TraesCS7B03G0405300
9	GO:0098542	defense response to other organism	1.48461e-05	0.000206454	23/104	149/1691	TraesCS1A03G0172500/TraesCS1A03G0718600/TraesCS1B03G0235500/TraesCS1D03G0681300/TraesCS2B03G0098400/TraesCS3D03G0761900/TraesCS4A03G0227600/TraesCS4B03G0543100/TraesCS4D03G0481000/TraesCS4D03G0791600/TraesCS5A03G1127700/TraesCS5B03G0150800/TraesCS5B03G0219400/TraesCS5B03G1195500/TraesCS5D03G0541600/TraesCS6A03G0869800/TraesCS6B03G0724400/TraesCS6B03G1039600/TraesCS6D03G0304200/TraesCS6D03G0740700/TraesCS7A03G0555500/TraesCS7B03G0405300/TraesCS7B03G0900400
9	GO:0090351	seedling development	1.65133e-05	0.00022268	9/104	27/1691	TraesCS1A03G0718600/TraesCS1D03G0681300/TraesCS5A03G1127700/TraesCS5B03G0219400/TraesCS5B03G1195500/TraesCS6A03G0869800/TraesCS6B03G1039600/TraesCS6D03G0740700/TraesCS7A03G0886800
9	GO:0009059	macromolecule biosynthetic process	1.78712e-05	0.000233902	40/104	354/1691	TraesCS1A03G0172500/TraesCS1A03G0611000/TraesCS1A03G0718600/TraesCS1A03G0962200/TraesCS1B03G0235500/TraesCS1B03G1070300/TraesCS1D03G0681300/TraesCS1D03G0889300/TraesCS1D03G0936700/TraesCS2A03G1019200/TraesCS2B03G1138900/TraesCS3A03G0907500/TraesCS3B03G0757200/TraesCS3D03G0761900/TraesCS5A03G0126700/TraesCS5A03G0954900/TraesCS5A03G1127700/TraesCS5B03G0219400/TraesCS5B03G0798700/TraesCS5B03G1003500/TraesCS5B03G1191600/TraesCS5B03G1191800/TraesCS5B03G1195500/TraesCS5D03G0453200/TraesCS5D03G0541600/TraesCS5D03G0910500/TraesCS5D03G1077900/TraesCS6A03G0645900/TraesCS6A03G0869800/TraesCS6B03G0771700/TraesCS6B03G1039600/TraesCS6D03G0304200/TraesCS6D03G0536300/TraesCS6D03G0740700/TraesCS7A03G0467700/TraesCS7A03G0555500/TraesCS7A03G0886800/TraesCS7B03G0272200/TraesCS7B03G0405300/TraesCS7D03G0448200
9	GO:0009615	response to virus	2.30996e-05	0.000293695	9/104	28/1691	TraesCS1A03G0718600/TraesCS1D03G0681300/TraesCS5A03G1127700/TraesCS5B03G0219400/TraesCS5B03G1195500/TraesCS5D03G0541600/TraesCS6A03G0869800/TraesCS6B03G1039600/TraesCS6D03G0740700
9	GO:0051252	regulation of RNA metabolic process	4.03521e-05	0.000485328	23/104	158/1691	TraesCS1A03G0172500/TraesCS1B03G0235500/TraesCS1B03G1070300/TraesCS1D03G0889300/TraesCS2A03G1019200/TraesCS2B03G1138900/TraesCS3A03G0907500/TraesCS3B03G0757200/TraesCS3D03G0761900/TraesCS5A03G0126700/TraesCS5A03G0954900/TraesCS5B03G1003500/TraesCS5B03G1191600/TraesCS5B03G1191800/TraesCS5D03G0453200/TraesCS5D03G0541600/TraesCS5D03G0910500/TraesCS5D03G1077900/TraesCS6A03G0645900/TraesCS6B03G0771700/TraesCS6D03G0304200/TraesCS6D03G0536300/TraesCS7A03G0886800
9	GO:0032870	cellular response to hormone stimulus	4.03531e-05	0.000485328	19/104	116/1691	TraesCS1B03G0166700/TraesCS2A03G1019200/TraesCS2B03G0098400/TraesCS2B03G1138900/TraesCS4A03G0227600/TraesCS4B03G0543100/TraesCS4D03G0481000/TraesCS4D03G0791600/TraesCS5A03G0126700/TraesCS5A03G0954900/TraesCS5A03G1201900/TraesCS5B03G0177400/TraesCS5B03G1003500/TraesCS5D03G0814400/TraesCS5D03G0910500/TraesCS6A03G0645900/TraesCS6B03G0771700/TraesCS6D03G0536300/TraesCS7A03G0886800
9	GO:0019219	regulation of nucleobase-containing compound metabolic process	4.97707e-05	0.000582841	23/104	160/1691	TraesCS1A03G0172500/TraesCS1B03G0235500/TraesCS1B03G1070300/TraesCS1D03G0889300/TraesCS2A03G1019200/TraesCS2B03G1138900/TraesCS3A03G0907500/TraesCS3B03G0757200/TraesCS3D03G0761900/TraesCS5A03G0126700/TraesCS5A03G0954900/TraesCS5B03G1003500/TraesCS5B03G1191600/TraesCS5B03G1191800/TraesCS5D03G0453200/TraesCS5D03G0541600/TraesCS5D03G0910500/TraesCS5D03G1077900/TraesCS6A03G0645900/TraesCS6B03G0771700/TraesCS6D03G0304200/TraesCS6D03G0536300/TraesCS7A03G0886800
9	GO:0010118	stomatal movement	5.76664e-05	0.000657989	9/104	31/1691	TraesCS1A03G0718600/TraesCS1D03G0681300/TraesCS5A03G1127700/TraesCS5A03G1201900/TraesCS5B03G0219400/TraesCS5B03G1195500/TraesCS6A03G0869800/TraesCS6B03G1039600/TraesCS6D03G0740700
9	GO:0071495	cellular response to endogenous stimulus	6.60596e-05	0.000716305	19/104	120/1691	TraesCS1B03G0166700/TraesCS2A03G1019200/TraesCS2B03G0098400/TraesCS2B03G1138900/TraesCS4A03G0227600/TraesCS4B03G0543100/TraesCS4D03G0481000/TraesCS4D03G0791600/TraesCS5A03G0126700/TraesCS5A03G0954900/TraesCS5A03G1201900/TraesCS5B03G0177400/TraesCS5B03G1003500/TraesCS5D03G0814400/TraesCS5D03G0910500/TraesCS6A03G0645900/TraesCS6B03G0771700/TraesCS6D03G0536300/TraesCS7A03G0886800
9	GO:0006355	regulation of DNA-templated transcription	6.76063e-05	0.000716305	22/104	152/1691	TraesCS1A03G0172500/TraesCS1B03G0235500/TraesCS1B03G1070300/TraesCS1D03G0889300/TraesCS2A03G1019200/TraesCS2B03G1138900/TraesCS3A03G0907500/TraesCS3D03G0761900/TraesCS5A03G0126700/TraesCS5A03G0954900/TraesCS5B03G1003500/TraesCS5B03G1191600/TraesCS5B03G1191800/TraesCS5D03G0453200/TraesCS5D03G0541600/TraesCS5D03G0910500/TraesCS5D03G1077900/TraesCS6A03G0645900/TraesCS6B03G0771700/TraesCS6D03G0304200/TraesCS6D03G0536300/TraesCS7A03G0886800
9	GO:2001141	regulation of RNA biosynthetic process	6.76063e-05	0.000716305	22/104	152/1691	TraesCS1A03G0172500/TraesCS1B03G0235500/TraesCS1B03G1070300/TraesCS1D03G0889300/TraesCS2A03G1019200/TraesCS2B03G1138900/TraesCS3A03G0907500/TraesCS3D03G0761900/TraesCS5A03G0126700/TraesCS5A03G0954900/TraesCS5B03G1003500/TraesCS5B03G1191600/TraesCS5B03G1191800/TraesCS5D03G0453200/TraesCS5D03G0541600/TraesCS5D03G0910500/TraesCS5D03G1077900/TraesCS6A03G0645900/TraesCS6B03G0771700/TraesCS6D03G0304200/TraesCS6D03G0536300/TraesCS7A03G0886800
9	GO:1901700	response to oxygen-containing compound	9.87843e-05	0.0010223	33/104	287/1691	TraesCS1A03G0172500/TraesCS1A03G0552200/TraesCS1B03G0166700/TraesCS1B03G0235500/TraesCS1B03G0644100/TraesCS1B03G1070300/TraesCS1D03G0532400/TraesCS1D03G0889300/TraesCS3A03G0907500/TraesCS3D03G0761900/TraesCS4A03G0227600/TraesCS4B03G0543100/TraesCS4D03G0481000/TraesCS4D03G0791600/TraesCS5A03G0126700/TraesCS5A03G0954900/TraesCS5A03G1201900/TraesCS5B03G0150800/TraesCS5B03G0177400/TraesCS5B03G1003500/TraesCS5B03G1191600/TraesCS5B03G1191800/TraesCS5D03G0453200/TraesCS5D03G0541600/TraesCS5D03G0910500/TraesCS5D03G1077900/TraesCS6A03G0645900/TraesCS6B03G0771700/TraesCS6D03G0304200/TraesCS6D03G0536300/TraesCS7A03G0886800/TraesCS7B03G0094300/TraesCS7B03G0900400
9	GO:0006351	DNA-templated transcription	0.000101864	0.00103021	22/104	156/1691	TraesCS1A03G0172500/TraesCS1B03G0235500/TraesCS1B03G1070300/TraesCS1D03G0889300/TraesCS2A03G1019200/TraesCS2B03G1138900/TraesCS3A03G0907500/TraesCS3D03G0761900/TraesCS5A03G0126700/TraesCS5A03G0954900/TraesCS5B03G1003500/TraesCS5B03G1191600/TraesCS5B03G1191800/TraesCS5D03G0453200/TraesCS5D03G0541600/TraesCS5D03G0910500/TraesCS5D03G1077900/TraesCS6A03G0645900/TraesCS6B03G0771700/TraesCS6D03G0304200/TraesCS6D03G0536300/TraesCS7A03G0886800
9	GO:0010468	regulation of gene expression	0.000176269	0.00173653	23/104	173/1691	TraesCS1A03G0172500/TraesCS1B03G0235500/TraesCS1B03G1070300/TraesCS1D03G0889300/TraesCS2A03G1019200/TraesCS2B03G1138900/TraesCS3A03G0907500/TraesCS3B03G0757200/TraesCS3D03G0761900/TraesCS5A03G0126700/TraesCS5A03G0954900/TraesCS5B03G1003500/TraesCS5B03G1191600/TraesCS5B03G1191800/TraesCS5D03G0453200/TraesCS5D03G0541600/TraesCS5D03G0910500/TraesCS5D03G1077900/TraesCS6A03G0645900/TraesCS6B03G0771700/TraesCS6D03G0304200/TraesCS6D03G0536300/TraesCS7A03G0886800
9	GO:0009755	hormone-mediated signaling pathway	0.000182805	0.00173653	17/104	108/1691	TraesCS2A03G1019200/TraesCS2B03G0098400/TraesCS2B03G1138900/TraesCS4A03G0227600/TraesCS4B03G0543100/TraesCS4D03G0481000/TraesCS4D03G0791600/TraesCS5A03G0126700/TraesCS5A03G0954900/TraesCS5A03G1201900/TraesCS5B03G1003500/TraesCS5D03G0814400/TraesCS5D03G0910500/TraesCS6A03G0645900/TraesCS6B03G0771700/TraesCS6D03G0536300/TraesCS7A03G0886800
9	GO:0006970	response to osmotic stress	0.000183409	0.00173653	15/104	88/1691	TraesCS1A03G0172500/TraesCS1A03G0552200/TraesCS1B03G0166700/TraesCS1B03G0235500/TraesCS1B03G0644100/TraesCS1D03G0532400/TraesCS3D03G0761900/TraesCS5A03G0954900/TraesCS5A03G1201900/TraesCS5B03G0177400/TraesCS5B03G1003500/TraesCS5D03G0910500/TraesCS6A03G0645900/TraesCS6B03G0771700/TraesCS6D03G0536300
9	GO:0050789	regulation of biological process	0.000209963	0.00194653	41/104	405/1691	TraesCS1A03G0172500/TraesCS1A03G0718600/TraesCS1B03G0235500/TraesCS1B03G1070300/TraesCS1D03G0681300/TraesCS1D03G0889300/TraesCS2A03G1019200/TraesCS2A03G1040800/TraesCS2B03G0098400/TraesCS2B03G1138900/TraesCS3A03G0907500/TraesCS3B03G0757200/TraesCS3D03G0761900/TraesCS4A03G0227600/TraesCS4B03G0543100/TraesCS4D03G0481000/TraesCS4D03G0791600/TraesCS5A03G0126700/TraesCS5A03G0954900/TraesCS5A03G1127700/TraesCS5A03G1201900/TraesCS5B03G0150800/TraesCS5B03G0219400/TraesCS5B03G1003500/TraesCS5B03G1191600/TraesCS5B03G1191800/TraesCS5B03G1195500/TraesCS5D03G0453200/TraesCS5D03G0541600/TraesCS5D03G0814400/TraesCS5D03G0910500/TraesCS5D03G1077900/TraesCS6A03G0645900/TraesCS6A03G0869800/TraesCS6B03G0771700/TraesCS6B03G1039600/TraesCS6D03G0304200/TraesCS6D03G0536300/TraesCS6D03G0740700/TraesCS7A03G0886800/TraesCS7B03G0900400
9	GO:0010556	regulation of macromolecule biosynthetic process	0.00023073	0.00209541	23/104	176/1691	TraesCS1A03G0172500/TraesCS1B03G0235500/TraesCS1B03G1070300/TraesCS1D03G0889300/TraesCS2A03G1019200/TraesCS2B03G1138900/TraesCS3A03G0907500/TraesCS3B03G0757200/TraesCS3D03G0761900/TraesCS5A03G0126700/TraesCS5A03G0954900/TraesCS5B03G1003500/TraesCS5B03G1191600/TraesCS5B03G1191800/TraesCS5D03G0453200/TraesCS5D03G0541600/TraesCS5D03G0910500/TraesCS5D03G1077900/TraesCS6A03G0645900/TraesCS6B03G0771700/TraesCS6D03G0304200/TraesCS6D03G0536300/TraesCS7A03G0886800
9	GO:0016070	RNA metabolic process	0.000281477	0.00250515	24/104	190/1691	TraesCS1A03G0172500/TraesCS1A03G0611000/TraesCS1B03G0235500/TraesCS1B03G1070300/TraesCS1D03G0889300/TraesCS2A03G1019200/TraesCS2B03G1138900/TraesCS3A03G0907500/TraesCS3B03G0757200/TraesCS3D03G0761900/TraesCS5A03G0126700/TraesCS5A03G0954900/TraesCS5B03G1003500/TraesCS5B03G1191600/TraesCS5B03G1191800/TraesCS5D03G0453200/TraesCS5D03G0541600/TraesCS5D03G0910500/TraesCS5D03G1077900/TraesCS6A03G0645900/TraesCS6B03G0771700/TraesCS6D03G0304200/TraesCS6D03G0536300/TraesCS7A03G0886800
9	GO:0048519	negative regulation of biological process	0.000380989	0.0033055	16/104	104/1691	TraesCS1A03G0718600/TraesCS1D03G0681300/TraesCS2A03G1019200/TraesCS2B03G1138900/TraesCS3A03G0907500/TraesCS5A03G0954900/TraesCS5A03G1127700/TraesCS5B03G0219400/TraesCS5B03G1003500/TraesCS5B03G1195500/TraesCS5D03G0541600/TraesCS5D03G0910500/TraesCS6A03G0869800/TraesCS6B03G1039600/TraesCS6D03G0740700/TraesCS7A03G0886800
9	GO:0032774	RNA biosynthetic process	0.00038626	0.0033055	23/104	182/1691	TraesCS1A03G0172500/TraesCS1B03G0235500/TraesCS1B03G1070300/TraesCS1D03G0889300/TraesCS2A03G1019200/TraesCS2B03G1138900/TraesCS3A03G0907500/TraesCS3B03G0757200/TraesCS3D03G0761900/TraesCS5A03G0126700/TraesCS5A03G0954900/TraesCS5B03G1003500/TraesCS5B03G1191600/TraesCS5B03G1191800/TraesCS5D03G0453200/TraesCS5D03G0541600/TraesCS5D03G0910500/TraesCS5D03G1077900/TraesCS6A03G0645900/TraesCS6B03G0771700/TraesCS6D03G0304200/TraesCS6D03G0536300/TraesCS7A03G0886800
9	GO:0170035	L-amino acid catabolic process	0.000394997	0.00331649	7/104	24/1691	TraesCS1A03G0552200/TraesCS1B03G0644100/TraesCS1D03G0532400/TraesCS2D03G0428000/TraesCS3A03G0875300/TraesCS3B03G0999800/TraesCS3D03G0801200
9	GO:0141187	nucleic acid biosynthetic process	0.000419681	0.00345848	23/104	183/1691	TraesCS1A03G0172500/TraesCS1B03G0235500/TraesCS1B03G1070300/TraesCS1D03G0889300/TraesCS2A03G1019200/TraesCS2B03G1138900/TraesCS3A03G0907500/TraesCS3B03G0757200/TraesCS3D03G0761900/TraesCS5A03G0126700/TraesCS5A03G0954900/TraesCS5B03G1003500/TraesCS5B03G1191600/TraesCS5B03G1191800/TraesCS5D03G0453200/TraesCS5D03G0541600/TraesCS5D03G0910500/TraesCS5D03G1077900/TraesCS6A03G0645900/TraesCS6B03G0771700/TraesCS6D03G0304200/TraesCS6D03G0536300/TraesCS7A03G0886800
9	GO:0042742	defense response to bacterium	0.000446313	0.00351723	14/104	85/1691	TraesCS1A03G0172500/TraesCS1A03G0718600/TraesCS1B03G0235500/TraesCS1D03G0681300/TraesCS3D03G0761900/TraesCS5A03G1127700/TraesCS5B03G0150800/TraesCS5B03G0219400/TraesCS5B03G1195500/TraesCS5D03G0541600/TraesCS6A03G0869800/TraesCS6B03G1039600/TraesCS6D03G0304200/TraesCS6D03G0740700
9	GO:0060255	regulation of macromolecule metabolic process	0.000455628	0.00351723	23/104	184/1691	TraesCS1A03G0172500/TraesCS1B03G0235500/TraesCS1B03G1070300/TraesCS1D03G0889300/TraesCS2A03G1019200/TraesCS2B03G1138900/TraesCS3A03G0907500/TraesCS3B03G0757200/TraesCS3D03G0761900/TraesCS5A03G0126700/TraesCS5A03G0954900/TraesCS5B03G1003500/TraesCS5B03G1191600/TraesCS5B03G1191800/TraesCS5D03G0453200/TraesCS5D03G0541600/TraesCS5D03G0910500/TraesCS5D03G1077900/TraesCS6A03G0645900/TraesCS6B03G0771700/TraesCS6D03G0304200/TraesCS6D03G0536300/TraesCS7A03G0886800
9	GO:0009628	response to abiotic stimulus	0.000457691	0.00351723	38/104	377/1691	TraesCS1A03G0172500/TraesCS1A03G0552200/TraesCS1A03G0718600/TraesCS1B03G0166700/TraesCS1B03G0235500/TraesCS1B03G0644100/TraesCS1B03G1070300/TraesCS1D03G0532400/TraesCS1D03G0681300/TraesCS1D03G0889300/TraesCS2A03G1040800/TraesCS2B03G0858800/TraesCS2D03G0428000/TraesCS3A03G0907500/TraesCS3D03G0761900/TraesCS5A03G0126700/TraesCS5A03G0954900/TraesCS5A03G1127700/TraesCS5A03G1201900/TraesCS5B03G0150800/TraesCS5B03G0177400/TraesCS5B03G0219400/TraesCS5B03G1003500/TraesCS5B03G1195500/TraesCS5D03G0910500/TraesCS6A03G0645900/TraesCS6A03G0869800/TraesCS6B03G0771700/TraesCS6B03G1039600/TraesCS6D03G0536300/TraesCS6D03G0740700/TraesCS7A03G0555500/TraesCS7A03G0886800/TraesCS7A03G1091000/TraesCS7B03G0094300/TraesCS7B03G0405300/TraesCS7B03G0939200/TraesCS7D03G1042900
9	GO:0034654	nucleobase-containing compound biosynthetic process	0.000458426	0.00351723	24/104	196/1691	TraesCS1A03G0172500/TraesCS1B03G0235500/TraesCS1B03G1070300/TraesCS1D03G0889300/TraesCS2A03G1019200/TraesCS2B03G1138900/TraesCS3A03G0907500/TraesCS3B03G0757200/TraesCS3D03G0761900/TraesCS5A03G0126700/TraesCS5A03G0954900/TraesCS5B03G0798700/TraesCS5B03G1003500/TraesCS5B03G1191600/TraesCS5B03G1191800/TraesCS5D03G0453200/TraesCS5D03G0541600/TraesCS5D03G0910500/TraesCS5D03G1077900/TraesCS6A03G0645900/TraesCS6B03G0771700/TraesCS6D03G0304200/TraesCS6D03G0536300/TraesCS7A03G0886800
9	GO:0170040	proteinogenic amino acid catabolic process	0.000521145	0.00386516	7/104	25/1691	TraesCS1A03G0552200/TraesCS1B03G0644100/TraesCS1D03G0532400/TraesCS2D03G0428000/TraesCS3A03G0875300/TraesCS3B03G0999800/TraesCS3D03G0801200
9	GO:1901606	alpha-amino acid catabolic process	0.000521145	0.00386516	7/104	25/1691	TraesCS1A03G0552200/TraesCS1B03G0644100/TraesCS1D03G0532400/TraesCS2D03G0428000/TraesCS3A03G0875300/TraesCS3B03G0999800/TraesCS3D03G0801200
9	GO:0090304	nucleic acid metabolic process	0.000674598	0.00478526	24/104	201/1691	TraesCS1A03G0172500/TraesCS1A03G0611000/TraesCS1B03G0235500/TraesCS1B03G1070300/TraesCS1D03G0889300/TraesCS2A03G1019200/TraesCS2B03G1138900/TraesCS3A03G0907500/TraesCS3B03G0757200/TraesCS3D03G0761900/TraesCS5A03G0126700/TraesCS5A03G0954900/TraesCS5B03G1003500/TraesCS5B03G1191600/TraesCS5B03G1191800/TraesCS5D03G0453200/TraesCS5D03G0541600/TraesCS5D03G0910500/TraesCS5D03G1077900/TraesCS6A03G0645900/TraesCS6B03G0771700/TraesCS6D03G0304200/TraesCS6D03G0536300/TraesCS7A03G0886800
9	GO:0045892	negative regulation of DNA-templated transcription	0.000677464	0.00478526	7/104	26/1691	TraesCS2A03G1019200/TraesCS2B03G1138900/TraesCS3A03G0907500/TraesCS5A03G0954900/TraesCS5B03G1003500/TraesCS5D03G0541600/TraesCS5D03G0910500
9	GO:1902679	negative regulation of RNA biosynthetic process	0.000677464	0.00478526	7/104	26/1691	TraesCS2A03G1019200/TraesCS2B03G1138900/TraesCS3A03G0907500/TraesCS5A03G0954900/TraesCS5B03G1003500/TraesCS5D03G0541600/TraesCS5D03G0910500
9	GO:0071396	cellular response to lipid	0.000812741	0.00565109	12/104	70/1691	TraesCS1B03G0166700/TraesCS4A03G0227600/TraesCS4B03G0543100/TraesCS4D03G0481000/TraesCS4D03G0791600/TraesCS5A03G0126700/TraesCS5A03G0954900/TraesCS5A03G1201900/TraesCS5B03G0177400/TraesCS5B03G1003500/TraesCS5D03G0910500/TraesCS7A03G0886800
9	GO:0065007	biological regulation	0.000834456	0.00571281	44/104	473/1691	TraesCS1A03G0172500/TraesCS1A03G0718600/TraesCS1B03G0235500/TraesCS1B03G1070300/TraesCS1D03G0681300/TraesCS1D03G0889300/TraesCS2A03G1019200/TraesCS2A03G1040800/TraesCS2B03G0098400/TraesCS2B03G1138900/TraesCS3A03G0907500/TraesCS3B03G0757200/TraesCS3D03G0761900/TraesCS4A03G0227600/TraesCS4B03G0543100/TraesCS4D03G0481000/TraesCS4D03G0791600/TraesCS5A03G0126700/TraesCS5A03G0954900/TraesCS5A03G1127700/TraesCS5A03G1201900/TraesCS5B03G0150800/TraesCS5B03G0177400/TraesCS5B03G0219400/TraesCS5B03G1003500/TraesCS5B03G1191600/TraesCS5B03G1191800/TraesCS5B03G1195500/TraesCS5D03G0453200/TraesCS5D03G0541600/TraesCS5D03G0814400/TraesCS5D03G0910500/TraesCS5D03G1077900/TraesCS6A03G0645900/TraesCS6A03G0869800/TraesCS6B03G0771700/TraesCS6B03G1039600/TraesCS6D03G0304200/TraesCS6D03G0536300/TraesCS6D03G0740700/TraesCS7A03G0555500/TraesCS7A03G0886800/TraesCS7B03G0405300/TraesCS7B03G0900400
9	GO:0045934	negative regulation of nucleobase-containing compound metabolic process	0.00086884	0.00577066	7/104	27/1691	TraesCS2A03G1019200/TraesCS2B03G1138900/TraesCS3A03G0907500/TraesCS5A03G0954900/TraesCS5B03G1003500/TraesCS5D03G0541600/TraesCS5D03G0910500
9	GO:0051253	negative regulation of RNA metabolic process	0.00086884	0.00577066	7/104	27/1691	TraesCS2A03G1019200/TraesCS2B03G1138900/TraesCS3A03G0907500/TraesCS5A03G0954900/TraesCS5B03G1003500/TraesCS5D03G0541600/TraesCS5D03G0910500
9	GO:0009072	aromatic amino acid metabolic process	0.00102524	0.00661203	5/104	14/1691	TraesCS2D03G0428000/TraesCS3A03G0875300/TraesCS3B03G0999800/TraesCS3D03G0801200/TraesCS5B03G0150800
9	GO:1902221	erythrose 4-phosphate/phosphoenolpyruvate family amino acid metabolic process	0.00102524	0.00661203	5/104	14/1691	TraesCS2D03G0428000/TraesCS3A03G0875300/TraesCS3B03G0999800/TraesCS3D03G0801200/TraesCS5B03G0150800
9	GO:0048580	regulation of post-embryonic development	0.00122337	0.00777717	9/104	45/1691	TraesCS1A03G0718600/TraesCS1D03G0681300/TraesCS5A03G1127700/TraesCS5B03G0219400/TraesCS5B03G1195500/TraesCS6A03G0869800/TraesCS6B03G1039600/TraesCS6D03G0740700/TraesCS7A03G0886800
9	GO:0002376	immune system process	0.00132818	0.0079977	11/104	64/1691	TraesCS1A03G0172500/TraesCS1B03G0235500/TraesCS2B03G0098400/TraesCS3D03G0761900/TraesCS4D03G0791600/TraesCS5B03G0150800/TraesCS5D03G0541600/TraesCS6B03G0724400/TraesCS7A03G0555500/TraesCS7B03G0405300/TraesCS7B03G0900400
9	GO:0043207	response to external biotic stimulus	0.00132995	0.0079977	23/104	198/1691	TraesCS1A03G0172500/TraesCS1A03G0718600/TraesCS1B03G0235500/TraesCS1D03G0681300/TraesCS2B03G0098400/TraesCS3D03G0761900/TraesCS4A03G0227600/TraesCS4B03G0543100/TraesCS4D03G0481000/TraesCS4D03G0791600/TraesCS5A03G1127700/TraesCS5B03G0150800/TraesCS5B03G0219400/TraesCS5B03G1195500/TraesCS5D03G0541600/TraesCS6A03G0869800/TraesCS6B03G0724400/TraesCS6B03G1039600/TraesCS6D03G0304200/TraesCS6D03G0740700/TraesCS7A03G0555500/TraesCS7B03G0405300/TraesCS7B03G0900400
9	GO:0044419	biological process involved in interspecies interaction between organisms	0.00132995	0.0079977	23/104	198/1691	TraesCS1A03G0172500/TraesCS1A03G0718600/TraesCS1B03G0235500/TraesCS1D03G0681300/TraesCS2B03G0098400/TraesCS3D03G0761900/TraesCS4A03G0227600/TraesCS4B03G0543100/TraesCS4D03G0481000/TraesCS4D03G0791600/TraesCS5A03G1127700/TraesCS5B03G0150800/TraesCS5B03G0219400/TraesCS5B03G1195500/TraesCS5D03G0541600/TraesCS6A03G0869800/TraesCS6B03G0724400/TraesCS6B03G1039600/TraesCS6D03G0304200/TraesCS6D03G0740700/TraesCS7A03G0555500/TraesCS7B03G0405300/TraesCS7B03G0900400
9	GO:0051707	response to other organism	0.00132995	0.0079977	23/104	198/1691	TraesCS1A03G0172500/TraesCS1A03G0718600/TraesCS1B03G0235500/TraesCS1D03G0681300/TraesCS2B03G0098400/TraesCS3D03G0761900/TraesCS4A03G0227600/TraesCS4B03G0543100/TraesCS4D03G0481000/TraesCS4D03G0791600/TraesCS5A03G1127700/TraesCS5B03G0150800/TraesCS5B03G0219400/TraesCS5B03G1195500/TraesCS5D03G0541600/TraesCS6A03G0869800/TraesCS6B03G0724400/TraesCS6B03G1039600/TraesCS6D03G0304200/TraesCS6D03G0740700/TraesCS7A03G0555500/TraesCS7B03G0405300/TraesCS7B03G0900400
9	GO:0006139	nucleobase-containing compound metabolic process	0.00136843	0.00807006	26/104	236/1691	TraesCS1A03G0172500/TraesCS1A03G0611000/TraesCS1B03G0235500/TraesCS1B03G1070300/TraesCS1D03G0889300/TraesCS2A03G1019200/TraesCS2B03G1138900/TraesCS3A03G0714000/TraesCS3A03G0907500/TraesCS3B03G0757200/TraesCS3D03G0761900/TraesCS5A03G0126700/TraesCS5A03G0954900/TraesCS5B03G0798700/TraesCS5B03G1003500/TraesCS5B03G1191600/TraesCS5B03G1191800/TraesCS5D03G0453200/TraesCS5D03G0541600/TraesCS5D03G0910500/TraesCS5D03G1077900/TraesCS6A03G0645900/TraesCS6B03G0771700/TraesCS6D03G0304200/TraesCS6D03G0536300/TraesCS7A03G0886800
9	GO:0009063	amino acid catabolic process	0.00137826	0.00807006	7/104	29/1691	TraesCS1A03G0552200/TraesCS1B03G0644100/TraesCS1D03G0532400/TraesCS2D03G0428000/TraesCS3A03G0875300/TraesCS3B03G0999800/TraesCS3D03G0801200
9	GO:0009607	response to biotic stimulus	0.00153237	0.0088559	23/104	200/1691	TraesCS1A03G0172500/TraesCS1A03G0718600/TraesCS1B03G0235500/TraesCS1D03G0681300/TraesCS2B03G0098400/TraesCS3D03G0761900/TraesCS4A03G0227600/TraesCS4B03G0543100/TraesCS4D03G0481000/TraesCS4D03G0791600/TraesCS5A03G1127700/TraesCS5B03G0150800/TraesCS5B03G0219400/TraesCS5B03G1195500/TraesCS5D03G0541600/TraesCS6A03G0869800/TraesCS6B03G0724400/TraesCS6B03G1039600/TraesCS6D03G0304200/TraesCS6D03G0740700/TraesCS7A03G0555500/TraesCS7B03G0405300/TraesCS7B03G0900400
9	GO:0009617	response to bacterium	0.00161383	0.00920712	15/104	107/1691	TraesCS1A03G0172500/TraesCS1A03G0718600/TraesCS1B03G0235500/TraesCS1D03G0681300/TraesCS3D03G0761900/TraesCS5A03G1127700/TraesCS5B03G0150800/TraesCS5B03G0219400/TraesCS5B03G1195500/TraesCS5D03G0541600/TraesCS6A03G0869800/TraesCS6B03G0724400/TraesCS6B03G1039600/TraesCS6D03G0304200/TraesCS6D03G0740700
9	GO:0071215	cellular response to abscisic acid stimulus	0.00169554	0.00943144	9/104	47/1691	TraesCS1B03G0166700/TraesCS4A03G0227600/TraesCS4B03G0543100/TraesCS4D03G0481000/TraesCS5A03G0954900/TraesCS5A03G1201900/TraesCS5B03G0177400/TraesCS5B03G1003500/TraesCS5D03G0910500
9	GO:0097306	cellular response to alcohol	0.00169554	0.00943144	9/104	47/1691	TraesCS1B03G0166700/TraesCS4A03G0227600/TraesCS4B03G0543100/TraesCS4D03G0481000/TraesCS5A03G0954900/TraesCS5A03G1201900/TraesCS5B03G0177400/TraesCS5B03G1003500/TraesCS5D03G0910500
9	GO:0045087	innate immune response	0.0018892	0.0102524	10/104	57/1691	TraesCS1A03G0172500/TraesCS1B03G0235500/TraesCS2B03G0098400/TraesCS3D03G0761900/TraesCS4D03G0791600/TraesCS5B03G0150800/TraesCS6B03G0724400/TraesCS7A03G0555500/TraesCS7B03G0405300/TraesCS7B03G0900400
9	GO:0140546	defense response to symbiont	0.0018892	0.0102524	10/104	57/1691	TraesCS1A03G0172500/TraesCS1B03G0235500/TraesCS2B03G0098400/TraesCS3D03G0761900/TraesCS4D03G0791600/TraesCS5B03G0150800/TraesCS6B03G0724400/TraesCS7A03G0555500/TraesCS7B03G0405300/TraesCS7B03G0900400
9	GO:0009409	response to cold	0.00211173	0.0110096	16/104	121/1691	TraesCS1A03G0172500/TraesCS1A03G0718600/TraesCS1B03G0235500/TraesCS1D03G0681300/TraesCS2A03G1040800/TraesCS3D03G0761900/TraesCS5A03G0954900/TraesCS5A03G1127700/TraesCS5B03G0219400/TraesCS5B03G1003500/TraesCS5B03G1195500/TraesCS5D03G0910500/TraesCS6A03G0869800/TraesCS6B03G1039600/TraesCS6D03G0740700/TraesCS7B03G0094300
9	GO:0009074	aromatic amino acid family catabolic process	0.0021277	0.0110096	4/104	10/1691	TraesCS2D03G0428000/TraesCS3A03G0875300/TraesCS3B03G0999800/TraesCS3D03G0801200
9	GO:0042435	indole-containing compound biosynthetic process	0.0021277	0.0110096	4/104	10/1691	TraesCS1A03G0172500/TraesCS1B03G0235500/TraesCS3D03G0761900/TraesCS5B03G0150800
9	GO:1902222	erythrose 4-phosphate/phosphoenolpyruvate family amino acid catabolic process	0.0021277	0.0110096	4/104	10/1691	TraesCS2D03G0428000/TraesCS3A03G0875300/TraesCS3B03G0999800/TraesCS3D03G0801200
9	GO:0044282	small molecule catabolic process	0.00231076	0.0118194	8/104	40/1691	TraesCS1A03G0552200/TraesCS1B03G0644100/TraesCS1D03G0532400/TraesCS2D03G0428000/TraesCS3A03G0875300/TraesCS3B03G0999800/TraesCS3D03G0801200/TraesCS5B03G0798700
9	GO:0009725	response to hormone	0.00254908	0.0127926	27/104	259/1691	TraesCS1B03G0166700/TraesCS2A03G1019200/TraesCS2B03G0098400/TraesCS2B03G1138900/TraesCS3A03G0907500/TraesCS4A03G0227600/TraesCS4B03G0543100/TraesCS4D03G0481000/TraesCS4D03G0791600/TraesCS5A03G0126700/TraesCS5A03G0954900/TraesCS5A03G1201900/TraesCS5B03G0177400/TraesCS5B03G1003500/TraesCS5D03G0453200/TraesCS5D03G0541600/TraesCS5D03G0814400/TraesCS5D03G0910500/TraesCS6A03G0645900/TraesCS6B03G0771700/TraesCS6D03G0304200/TraesCS6D03G0536300/TraesCS7A03G0886800/TraesCS7A03G1091000/TraesCS7B03G0900400/TraesCS7B03G0939200/TraesCS7D03G1042900
9	GO:0009605	response to external stimulus	0.00255852	0.0127926	26/104	246/1691	TraesCS1A03G0172500/TraesCS1A03G0718600/TraesCS1B03G0235500/TraesCS1B03G0971700/TraesCS1D03G0681300/TraesCS2B03G0098400/TraesCS3D03G0761900/TraesCS4A03G0227600/TraesCS4B03G0543100/TraesCS4D03G0481000/TraesCS4D03G0791600/TraesCS5A03G0126700/TraesCS5A03G1127700/TraesCS5B03G0150800/TraesCS5B03G0177400/TraesCS5B03G0219400/TraesCS5B03G1195500/TraesCS5D03G0541600/TraesCS6A03G0869800/TraesCS6B03G0724400/TraesCS6B03G1039600/TraesCS6D03G0304200/TraesCS6D03G0740700/TraesCS7A03G0555500/TraesCS7B03G0405300/TraesCS7B03G0900400
9	GO:0007165	signal transduction	0.00267493	0.0130807	18/104	147/1691	TraesCS2A03G1019200/TraesCS2A03G1040800/TraesCS2B03G0098400/TraesCS2B03G1138900/TraesCS4A03G0227600/TraesCS4B03G0543100/TraesCS4D03G0481000/TraesCS4D03G0791600/TraesCS5A03G0126700/TraesCS5A03G0954900/TraesCS5A03G1201900/TraesCS5B03G1003500/TraesCS5D03G0814400/TraesCS5D03G0910500/TraesCS6A03G0645900/TraesCS6B03G0771700/TraesCS6D03G0536300/TraesCS7A03G0886800
9	GO:0023052	signaling	0.00267493	0.0130807	18/104	147/1691	TraesCS2A03G1019200/TraesCS2A03G1040800/TraesCS2B03G0098400/TraesCS2B03G1138900/TraesCS4A03G0227600/TraesCS4B03G0543100/TraesCS4D03G0481000/TraesCS4D03G0791600/TraesCS5A03G0126700/TraesCS5A03G0954900/TraesCS5A03G1201900/TraesCS5B03G1003500/TraesCS5D03G0814400/TraesCS5D03G0910500/TraesCS6A03G0645900/TraesCS6B03G0771700/TraesCS6D03G0536300/TraesCS7A03G0886800
9	GO:0006955	immune response	0.00282096	0.0136449	10/104	60/1691	TraesCS1A03G0172500/TraesCS1B03G0235500/TraesCS2B03G0098400/TraesCS3D03G0761900/TraesCS4D03G0791600/TraesCS5B03G0150800/TraesCS6B03G0724400/TraesCS7A03G0555500/TraesCS7B03G0405300/TraesCS7B03G0900400
9	GO:0009873	ethylene-activated signaling pathway	0.00317858	0.014725	6/104	25/1691	TraesCS2A03G1019200/TraesCS2B03G0098400/TraesCS2B03G1138900/TraesCS6A03G0645900/TraesCS6B03G0771700/TraesCS6D03G0536300
9	GO:0071369	cellular response to ethylene stimulus	0.00317858	0.014725	6/104	25/1691	TraesCS2A03G1019200/TraesCS2B03G0098400/TraesCS2B03G1138900/TraesCS6A03G0645900/TraesCS6B03G0771700/TraesCS6D03G0536300
9	GO:0006576	biogenic amine metabolic process	0.00318654	0.014725	4/104	11/1691	TraesCS3A03G0875300/TraesCS3B03G0999800/TraesCS3D03G0801200/TraesCS5B03G0150800
9	GO:0080090	regulation of primary metabolic process	0.00318943	0.014725	23/104	211/1691	TraesCS1A03G0172500/TraesCS1B03G0235500/TraesCS1B03G1070300/TraesCS1D03G0889300/TraesCS2A03G1019200/TraesCS2B03G1138900/TraesCS3A03G0907500/TraesCS3B03G0757200/TraesCS3D03G0761900/TraesCS5A03G0126700/TraesCS5A03G0954900/TraesCS5B03G1003500/TraesCS5B03G1191600/TraesCS5B03G1191800/TraesCS5D03G0453200/TraesCS5D03G0541600/TraesCS5D03G0910500/TraesCS5D03G1077900/TraesCS6A03G0645900/TraesCS6B03G0771700/TraesCS6D03G0304200/TraesCS6D03G0536300/TraesCS7A03G0886800
9	GO:0009719	response to endogenous stimulus	0.00320972	0.014725	27/104	263/1691	TraesCS1B03G0166700/TraesCS2A03G1019200/TraesCS2B03G0098400/TraesCS2B03G1138900/TraesCS3A03G0907500/TraesCS4A03G0227600/TraesCS4B03G0543100/TraesCS4D03G0481000/TraesCS4D03G0791600/TraesCS5A03G0126700/TraesCS5A03G0954900/TraesCS5A03G1201900/TraesCS5B03G0177400/TraesCS5B03G1003500/TraesCS5D03G0453200/TraesCS5D03G0541600/TraesCS5D03G0814400/TraesCS5D03G0910500/TraesCS6A03G0645900/TraesCS6B03G0771700/TraesCS6D03G0304200/TraesCS6D03G0536300/TraesCS7A03G0886800/TraesCS7A03G1091000/TraesCS7B03G0900400/TraesCS7B03G0939200/TraesCS7D03G1042900
9	GO:0000160	phosphorelay signal transduction system	0.00392891	0.0178405	6/104	26/1691	TraesCS2A03G1019200/TraesCS2B03G0098400/TraesCS2B03G1138900/TraesCS6A03G0645900/TraesCS6B03G0771700/TraesCS6D03G0536300
9	GO:0009651	response to salt stress	0.00397115	0.0178501	11/104	73/1691	TraesCS1A03G0172500/TraesCS1B03G0235500/TraesCS3D03G0761900/TraesCS5A03G0954900/TraesCS5A03G1201900/TraesCS5B03G0177400/TraesCS5B03G1003500/TraesCS5D03G0910500/TraesCS6A03G0645900/TraesCS6B03G0771700/TraesCS6D03G0536300
9	GO:0010038	response to metal ion	0.00414768	0.0184572	12/104	84/1691	TraesCS1A03G0718600/TraesCS1D03G0681300/TraesCS2B03G0098400/TraesCS3A03G0714000/TraesCS5A03G1127700/TraesCS5B03G0219400/TraesCS5B03G1195500/TraesCS6A03G0869800/TraesCS6B03G1039600/TraesCS6D03G0740700/TraesCS7A03G0555500/TraesCS7B03G0405300
9	GO:0016054	organic acid catabolic process	0.00436906	0.0190611	7/104	35/1691	TraesCS1A03G0552200/TraesCS1B03G0644100/TraesCS1D03G0532400/TraesCS2D03G0428000/TraesCS3A03G0875300/TraesCS3B03G0999800/TraesCS3D03G0801200
9	GO:0046395	carboxylic acid catabolic process	0.00436906	0.0190611	7/104	35/1691	TraesCS1A03G0552200/TraesCS1B03G0644100/TraesCS1D03G0532400/TraesCS2D03G0428000/TraesCS3A03G0875300/TraesCS3B03G0999800/TraesCS3D03G0801200
9	GO:0042542	response to hydrogen peroxide	0.00455579	0.0196828	4/104	12/1691	TraesCS1B03G1070300/TraesCS1D03G0889300/TraesCS5B03G0177400/TraesCS5D03G0453200
9	GO:0001101	response to acid chemical	0.004868	0.0208294	25/104	244/1691	TraesCS1A03G0172500/TraesCS1A03G0552200/TraesCS1B03G0166700/TraesCS1B03G0235500/TraesCS1B03G0644100/TraesCS1D03G0532400/TraesCS3A03G0907500/TraesCS3D03G0761900/TraesCS4A03G0227600/TraesCS4B03G0543100/TraesCS4D03G0481000/TraesCS5A03G0126700/TraesCS5A03G0954900/TraesCS5A03G1201900/TraesCS5B03G0177400/TraesCS5B03G1003500/TraesCS5D03G0453200/TraesCS5D03G0541600/TraesCS5D03G0910500/TraesCS6A03G0645900/TraesCS6B03G0771700/TraesCS6D03G0304200/TraesCS6D03G0536300/TraesCS7A03G0886800/TraesCS7B03G0900400
9	GO:0009889	regulation of biosynthetic process	0.00583246	0.0247185	23/104	221/1691	TraesCS1A03G0172500/TraesCS1B03G0235500/TraesCS1B03G1070300/TraesCS1D03G0889300/TraesCS2A03G1019200/TraesCS2B03G1138900/TraesCS3A03G0907500/TraesCS3B03G0757200/TraesCS3D03G0761900/TraesCS5A03G0126700/TraesCS5A03G0954900/TraesCS5B03G1003500/TraesCS5B03G1191600/TraesCS5B03G1191800/TraesCS5D03G0453200/TraesCS5D03G0541600/TraesCS5D03G0910500/TraesCS5D03G1077900/TraesCS6A03G0645900/TraesCS6B03G0771700/TraesCS6D03G0304200/TraesCS6D03G0536300/TraesCS7A03G0886800
9	GO:0009627	systemic acquired resistance	0.00627272	0.0260875	4/104	13/1691	TraesCS1A03G0172500/TraesCS1B03G0235500/TraesCS3D03G0761900/TraesCS7B03G0900400
9	GO:0044272	sulfur compound biosynthetic process	0.00627272	0.0260875	4/104	13/1691	TraesCS1A03G0172500/TraesCS1B03G0235500/TraesCS3D03G0761900/TraesCS5B03G0150800
9	GO:0006520	amino acid metabolic process	0.00749062	0.0308641	9/104	58/1691	TraesCS1A03G0552200/TraesCS1A03G0611000/TraesCS1B03G0644100/TraesCS1D03G0532400/TraesCS2D03G0428000/TraesCS3A03G0875300/TraesCS3B03G0999800/TraesCS3D03G0801200/TraesCS5B03G0150800
9	GO:0042537	benzene-containing compound metabolic process	0.00837172	0.0338674	4/104	14/1691	TraesCS2D03G0428000/TraesCS3A03G0875300/TraesCS3B03G0999800/TraesCS3D03G0801200
9	GO:0043648	dicarboxylic acid metabolic process	0.00837172	0.0338674	4/104	14/1691	TraesCS1A03G0552200/TraesCS1B03G0644100/TraesCS1D03G0532400/TraesCS3A03G0714000
9	GO:0071229	cellular response to acid chemical	0.00976779	0.0391592	11/104	82/1691	TraesCS1B03G0166700/TraesCS4A03G0227600/TraesCS4B03G0543100/TraesCS4D03G0481000/TraesCS5A03G0126700/TraesCS5A03G0954900/TraesCS5A03G1201900/TraesCS5B03G0177400/TraesCS5B03G1003500/TraesCS5D03G0910500/TraesCS7A03G0886800
9	GO:0010558	negative regulation of macromolecule biosynthetic process	0.01076	0.0423735	7/104	41/1691	TraesCS2A03G1019200/TraesCS2B03G1138900/TraesCS3A03G0907500/TraesCS5A03G0954900/TraesCS5B03G1003500/TraesCS5D03G0541600/TraesCS5D03G0910500
9	GO:0010629	negative regulation of gene expression	0.01076	0.0423735	7/104	41/1691	TraesCS2A03G1019200/TraesCS2B03G1138900/TraesCS3A03G0907500/TraesCS5A03G0954900/TraesCS5B03G1003500/TraesCS5D03G0541600/TraesCS5D03G0910500
9	GO:0170033	L-amino acid metabolic process	0.0108616	0.0423982	8/104	51/1691	TraesCS1A03G0552200/TraesCS1B03G0644100/TraesCS1D03G0532400/TraesCS2D03G0428000/TraesCS3A03G0875300/TraesCS3B03G0999800/TraesCS3D03G0801200/TraesCS5B03G0150800
9	GO:1901701	cellular response to oxygen-containing compound	0.0112833	0.0436616	12/104	95/1691	TraesCS1B03G0166700/TraesCS4A03G0227600/TraesCS4B03G0543100/TraesCS4D03G0481000/TraesCS4D03G0791600/TraesCS5A03G0126700/TraesCS5A03G0954900/TraesCS5A03G1201900/TraesCS5B03G0177400/TraesCS5B03G1003500/TraesCS5D03G0910500/TraesCS7A03G0886800
9	GO:0046686	response to cadmium ion	0.0118197	0.0453429	10/104	73/1691	TraesCS1A03G0718600/TraesCS1D03G0681300/TraesCS2B03G0098400/TraesCS3A03G0714000/TraesCS5A03G1127700/TraesCS5B03G0219400/TraesCS5B03G1195500/TraesCS6A03G0869800/TraesCS6B03G1039600/TraesCS6D03G0740700
9	GO:0170039	proteinogenic amino acid metabolic process	0.0121943	0.045892	8/104	52/1691	TraesCS1A03G0552200/TraesCS1B03G0644100/TraesCS1D03G0532400/TraesCS2D03G0428000/TraesCS3A03G0875300/TraesCS3B03G0999800/TraesCS3D03G0801200/TraesCS5B03G0150800
9	GO:1901605	alpha-amino acid metabolic process	0.0121943	0.045892	8/104	52/1691	TraesCS1A03G0552200/TraesCS1B03G0644100/TraesCS1D03G0532400/TraesCS2D03G0428000/TraesCS3A03G0875300/TraesCS3B03G0999800/TraesCS3D03G0801200/TraesCS5B03G0150800
9	GO:0010605	negative regulation of macromolecule metabolic process	0.0122722	0.045892	7/104	42/1691	TraesCS2A03G1019200/TraesCS2B03G1138900/TraesCS3A03G0907500/TraesCS5A03G0954900/TraesCS5B03G1003500/TraesCS5D03G0541600/TraesCS5D03G0910500
9	GO:0051239	regulation of multicellular organismal process	0.0128553	0.0472777	9/104	63/1691	TraesCS1A03G0718600/TraesCS1D03G0681300/TraesCS5A03G1127700/TraesCS5B03G0219400/TraesCS5B03G1195500/TraesCS6A03G0869800/TraesCS6B03G1039600/TraesCS6D03G0740700/TraesCS7A03G0886800
9	GO:2000026	regulation of multicellular organismal development	0.0128553	0.0472777	9/104	63/1691	TraesCS1A03G0718600/TraesCS1D03G0681300/TraesCS5A03G1127700/TraesCS5B03G0219400/TraesCS5B03G1195500/TraesCS6A03G0869800/TraesCS6B03G1039600/TraesCS6D03G0740700/TraesCS7A03G0886800
9	GO:0080134	regulation of response to stress	0.0132959	0.0484974	6/104	33/1691	TraesCS5D03G0541600/TraesCS6A03G0645900/TraesCS6B03G0771700/TraesCS6D03G0304200/TraesCS6D03G0536300/TraesCS7B03G0900400
9	GO:0007154	cell communication	0.0136298	0.0493112	19/104	184/1691	TraesCS2A03G1019200/TraesCS2A03G1040800/TraesCS2B03G0098400/TraesCS2B03G1138900/TraesCS4A03G0227600/TraesCS4B03G0543100/TraesCS4D03G0481000/TraesCS4D03G0791600/TraesCS5A03G0126700/TraesCS5A03G0954900/TraesCS5A03G1201900/TraesCS5B03G0177400/TraesCS5B03G1003500/TraesCS5D03G0814400/TraesCS5D03G0910500/TraesCS6A03G0645900/TraesCS6B03G0771700/TraesCS6D03G0536300/TraesCS7A03G0886800
9	GO:0042538	hyperosmotic salinity response	0.0138367	0.0496006	4/104	16/1691	TraesCS5A03G0954900/TraesCS5B03G0177400/TraesCS5B03G1003500/TraesCS5D03G0910500
9	GO:0009738	abscisic acid-activated signaling pathway	0.0139327	0.0496006	7/104	43/1691	TraesCS4A03G0227600/TraesCS4B03G0543100/TraesCS4D03G0481000/TraesCS5A03G0954900/TraesCS5A03G1201900/TraesCS5B03G1003500/TraesCS5D03G0910500
9	GO:0080167	response to karrikin	0.0153568	0.0542364	6/104	34/1691	TraesCS2D03G0428000/TraesCS5B03G0177400/TraesCS7A03G1091000/TraesCS7B03G0094300/TraesCS7B03G0939200/TraesCS7D03G1042900
9	GO:0050793	regulation of developmental process	0.0169552	0.0594098	10/104	77/1691	TraesCS1A03G0718600/TraesCS1D03G0681300/TraesCS4D03G0791600/TraesCS5A03G1127700/TraesCS5B03G0219400/TraesCS5B03G1195500/TraesCS6A03G0869800/TraesCS6B03G1039600/TraesCS6D03G0740700/TraesCS7A03G0886800
9	GO:0009890	negative regulation of biosynthetic process	0.017728	0.0616325	7/104	45/1691	TraesCS2A03G1019200/TraesCS2B03G1138900/TraesCS3A03G0907500/TraesCS5A03G0954900/TraesCS5B03G1003500/TraesCS5D03G0541600/TraesCS5D03G0910500
9	GO:0006536	glutamate metabolic process	0.0197506	0.0681321	3/104	10/1691	TraesCS1A03G0552200/TraesCS1B03G0644100/TraesCS1D03G0532400
9	GO:0080135	regulation of cellular response to stress	0.0259622	0.0888706	3/104	11/1691	TraesCS6A03G0645900/TraesCS6B03G0771700/TraesCS6D03G0536300
9	GO:0035556	intracellular signal transduction	0.027409	0.093107	7/104	49/1691	TraesCS2A03G1019200/TraesCS2A03G1040800/TraesCS2B03G0098400/TraesCS2B03G1138900/TraesCS6A03G0645900/TraesCS6B03G0771700/TraesCS6D03G0536300
9	GO:0043436	oxoacid metabolic process	0.027804	0.0937332	16/104	158/1691	TraesCS1A03G0552200/TraesCS1A03G0611000/TraesCS1B03G0644100/TraesCS1D03G0532400/TraesCS2A03G0468000/TraesCS2A03G1019200/TraesCS2B03G1138900/TraesCS2D03G0428000/TraesCS3A03G0714000/TraesCS3A03G0875300/TraesCS3B03G0999800/TraesCS3D03G0801200/TraesCS5B03G0150800/TraesCS5B03G0177400/TraesCS7B03G0030900/TraesCS7B03G0900400
9	GO:0006082	organic acid metabolic process	0.0293312	0.0981382	16/104	159/1691	TraesCS1A03G0552200/TraesCS1A03G0611000/TraesCS1B03G0644100/TraesCS1D03G0532400/TraesCS2A03G0468000/TraesCS2A03G1019200/TraesCS2B03G1138900/TraesCS2D03G0428000/TraesCS3A03G0714000/TraesCS3A03G0875300/TraesCS3B03G0999800/TraesCS3D03G0801200/TraesCS5B03G0150800/TraesCS5B03G0177400/TraesCS7B03G0030900/TraesCS7B03G0900400
9	GO:0009892	negative regulation of metabolic process	0.0303016	0.0997084	7/104	50/1691	TraesCS2A03G1019200/TraesCS2B03G1138900/TraesCS3A03G0907500/TraesCS5A03G0954900/TraesCS5B03G1003500/TraesCS5D03G0541600/TraesCS5D03G0910500
9	GO:0006972	hyperosmotic response	0.0304727	0.0997084	4/104	20/1691	TraesCS5A03G0954900/TraesCS5B03G0177400/TraesCS5B03G1003500/TraesCS5D03G0910500
9	GO:0009308	amine metabolic process	0.0304727	0.0997084	4/104	20/1691	TraesCS3A03G0875300/TraesCS3B03G0999800/TraesCS3D03G0801200/TraesCS5B03G0150800
9	GO:0009850	auxin metabolic process	0.0330977	0.107507	3/104	12/1691	TraesCS5B03G0150800/TraesCS5B03G0177400/TraesCS7B03G0900400
9	GO:0050794	regulation of cellular process	0.0343129	0.109451	31/104	372/1691	TraesCS1A03G0172500/TraesCS1B03G0235500/TraesCS1B03G1070300/TraesCS1D03G0889300/TraesCS2A03G1019200/TraesCS2A03G1040800/TraesCS2B03G0098400/TraesCS2B03G1138900/TraesCS3A03G0907500/TraesCS3B03G0757200/TraesCS3D03G0761900/TraesCS4A03G0227600/TraesCS4B03G0543100/TraesCS4D03G0481000/TraesCS4D03G0791600/TraesCS5A03G0126700/TraesCS5A03G0954900/TraesCS5A03G1201900/TraesCS5B03G1003500/TraesCS5B03G1191600/TraesCS5B03G1191800/TraesCS5D03G0453200/TraesCS5D03G0541600/TraesCS5D03G0814400/TraesCS5D03G0910500/TraesCS5D03G1077900/TraesCS6A03G0645900/TraesCS6B03G0771700/TraesCS6D03G0304200/TraesCS6D03G0536300/TraesCS7A03G0886800
9	GO:0009893	positive regulation of metabolic process	0.0343344	0.109451	10/104	86/1691	TraesCS1A03G0172500/TraesCS1B03G0235500/TraesCS1B03G1070300/TraesCS1D03G0889300/TraesCS3D03G0761900/TraesCS5A03G0126700/TraesCS6A03G0645900/TraesCS6B03G0771700/TraesCS6D03G0536300/TraesCS7A03G0886800
9	GO:0019752	carboxylic acid metabolic process	0.034434	0.109451	14/104	136/1691	TraesCS1A03G0552200/TraesCS1A03G0611000/TraesCS1B03G0644100/TraesCS1D03G0532400/TraesCS2A03G0468000/TraesCS2D03G0428000/TraesCS3A03G0714000/TraesCS3A03G0875300/TraesCS3B03G0999800/TraesCS3D03G0801200/TraesCS5B03G0150800/TraesCS5B03G0177400/TraesCS7B03G0030900/TraesCS7B03G0900400
9	GO:0006560	proline metabolic process	0.0411451	0.128941	3/104	13/1691	TraesCS1A03G0552200/TraesCS1B03G0644100/TraesCS1D03G0532400
9	GO:0009894	regulation of catabolic process	0.0411451	0.128941	3/104	13/1691	TraesCS1A03G0172500/TraesCS1B03G0235500/TraesCS3D03G0761900
9	GO:0019222	regulation of metabolic process	0.0429419	0.13363	23/104	263/1691	TraesCS1A03G0172500/TraesCS1B03G0235500/TraesCS1B03G1070300/TraesCS1D03G0889300/TraesCS2A03G1019200/TraesCS2B03G1138900/TraesCS3A03G0907500/TraesCS3B03G0757200/TraesCS3D03G0761900/TraesCS5A03G0126700/TraesCS5A03G0954900/TraesCS5B03G1003500/TraesCS5B03G1191600/TraesCS5B03G1191800/TraesCS5D03G0453200/TraesCS5D03G0541600/TraesCS5D03G0910500/TraesCS5D03G1077900/TraesCS6A03G0645900/TraesCS6B03G0771700/TraesCS6D03G0304200/TraesCS6D03G0536300/TraesCS7A03G0886800
9	GO:0009791	post-embryonic development	0.0439031	0.135673	16/104	167/1691	TraesCS1A03G0718600/TraesCS1B03G0166700/TraesCS1B03G0971700/TraesCS1D03G0681300/TraesCS2D03G1135100/TraesCS4D03G0791600/TraesCS5A03G0126700/TraesCS5A03G1127700/TraesCS5B03G0219400/TraesCS5B03G1195500/TraesCS6A03G0869800/TraesCS6B03G0724400/TraesCS6B03G1039600/TraesCS6D03G0740700/TraesCS7A03G0886800/TraesCS7D03G0507300
9	GO:0046677	response to antibiotic	0.0491328	0.150787	8/104	67/1691	TraesCS1B03G0166700/TraesCS1B03G1070300/TraesCS1D03G0889300/TraesCS3A03G0907500/TraesCS5B03G0177400/TraesCS5D03G0453200/TraesCS5D03G0541600/TraesCS6D03G0304200
10	GO:0003002	regionalization	6.98171e-05	0.0349784	7/103	19/1691	TraesCS1B03G0515400/TraesCS1D03G0402600/TraesCS2B03G1119500/TraesCS2D03G0233400/TraesCS3D03G1136300/TraesCS5B03G0955200/TraesCS5D03G0866700
10	GO:0010051	xylem and phloem pattern formation	0.000141162	0.0353611	6/103	15/1691	TraesCS1B03G0515400/TraesCS1D03G0402600/TraesCS2D03G0233400/TraesCS3D03G1136300/TraesCS5B03G0955200/TraesCS5D03G0866700
10	GO:0044283	small molecule biosynthetic process	0.000238915	0.0398988	16/103	101/1691	TraesCS2A03G0922600/TraesCS2B03G0101800/TraesCS2B03G1008100/TraesCS2B03G1014000/TraesCS2B03G1119500/TraesCS2D03G0858900/TraesCS2D03G0862600/TraesCS3A03G0205100/TraesCS3A03G0609400/TraesCS3B03G0690200/TraesCS3B03G0828300/TraesCS3B03G1325100/TraesCS5A03G0386600/TraesCS5A03G0973100/TraesCS5D03G0925700/TraesCS5D03G0926700
10	GO:0000281	mitotic cytokinesis	0.000638384	0.0533051	7/103	26/1691	TraesCS1D03G0278400/TraesCS2A03G0211700/TraesCS2A03G1308400/TraesCS2B03G0291100/TraesCS2D03G0217000/TraesCS3B03G0828300/TraesCS5B03G0582100
10	GO:0007389	pattern specification process	0.000638384	0.0533051	7/103	26/1691	TraesCS1B03G0515400/TraesCS1D03G0402600/TraesCS2B03G1119500/TraesCS2D03G0233400/TraesCS3D03G1136300/TraesCS5B03G0955200/TraesCS5D03G0866700
10	GO:0061640	cytoskeleton-dependent cytokinesis	0.000638384	0.0533051	7/103	26/1691	TraesCS1D03G0278400/TraesCS2A03G0211700/TraesCS2A03G1308400/TraesCS2B03G0291100/TraesCS2D03G0217000/TraesCS3B03G0828300/TraesCS5B03G0582100
10	GO:1903047	mitotic cell cycle process	0.000819156	0.0586282	7/103	27/1691	TraesCS1D03G0278400/TraesCS2A03G0211700/TraesCS2A03G1308400/TraesCS2B03G0291100/TraesCS2D03G0217000/TraesCS3B03G0828300/TraesCS5B03G0582100
10	GO:0044281	small molecule metabolic process	0.000936532	0.0586503	25/103	220/1691	TraesCS1A03G0652400/TraesCS1B03G0741000/TraesCS1D03G0178000/TraesCS1D03G0610200/TraesCS2A03G0922600/TraesCS2B03G0101800/TraesCS2B03G1008100/TraesCS2B03G1014000/TraesCS2B03G1119500/TraesCS2D03G0858900/TraesCS2D03G0862600/TraesCS3A03G0205100/TraesCS3A03G0609400/TraesCS3B03G0690200/TraesCS3B03G0828300/TraesCS3B03G0992900/TraesCS3B03G1325100/TraesCS3D03G0796600/TraesCS5A03G0386600/TraesCS5A03G0973100/TraesCS5D03G0925700/TraesCS5D03G0926700/TraesCS6A03G0617600/TraesCS6B03G0499600/TraesCS6D03G0524500
10	GO:0032787	monocarboxylic acid metabolic process	0.00109973	0.0612186	12/103	73/1691	TraesCS1A03G0652400/TraesCS1B03G0741000/TraesCS1D03G0178000/TraesCS1D03G0610200/TraesCS2A03G0922600/TraesCS2B03G1014000/TraesCS2B03G1119500/TraesCS2D03G0862600/TraesCS3B03G0828300/TraesCS3B03G1325100/TraesCS5A03G0973100/TraesCS5D03G0925700
10	GO:0000910	cytokinesis	0.00130082	0.0651711	7/103	29/1691	TraesCS1D03G0278400/TraesCS2A03G0211700/TraesCS2A03G1308400/TraesCS2B03G0291100/TraesCS2D03G0217000/TraesCS3B03G0828300/TraesCS5B03G0582100
10	GO:0030244	cellulose biosynthetic process	0.00161286	0.0734585	7/103	30/1691	TraesCS1D03G0278400/TraesCS2A03G0211700/TraesCS2B03G0291100/TraesCS2D03G0217000/TraesCS3B03G0828300/TraesCS4A03G0653600/TraesCS5B03G0582100
10	GO:0009074	aromatic amino acid family catabolic process	0.00205192	0.0751797	4/103	10/1691	TraesCS2A03G0922600/TraesCS2B03G1014000/TraesCS2D03G0862600/TraesCS6B03G0499600
10	GO:1902222	erythrose 4-phosphate/phosphoenolpyruvate family amino acid catabolic process	0.00205192	0.0751797	4/103	10/1691	TraesCS2A03G0922600/TraesCS2B03G1014000/TraesCS2D03G0862600/TraesCS6B03G0499600
10	GO:0051274	beta-glucan biosynthetic process	0.00240972	0.0751797	7/103	32/1691	TraesCS1D03G0278400/TraesCS2A03G0211700/TraesCS2B03G0291100/TraesCS2D03G0217000/TraesCS3B03G0828300/TraesCS4A03G0653600/TraesCS5B03G0582100
10	GO:0009833	plant-type primary cell wall biogenesis	0.002417	0.0751797	6/103	24/1691	TraesCS1D03G0278400/TraesCS2A03G0211700/TraesCS2B03G0291100/TraesCS2D03G0217000/TraesCS3B03G0828300/TraesCS5B03G0582100
10	GO:0170035	L-amino acid catabolic process	0.002417	0.0751797	6/103	24/1691	TraesCS2A03G0922600/TraesCS2B03G1014000/TraesCS2B03G1119500/TraesCS2D03G0862600/TraesCS5A03G0386600/TraesCS6B03G0499600
10	GO:0019752	carboxylic acid metabolic process	0.00255101	0.0751797	17/103	136/1691	TraesCS1A03G0652400/TraesCS1B03G0741000/TraesCS1D03G0178000/TraesCS1D03G0610200/TraesCS2A03G0922600/TraesCS2B03G1008100/TraesCS2B03G1014000/TraesCS2B03G1119500/TraesCS2D03G0858900/TraesCS2D03G0862600/TraesCS3B03G0828300/TraesCS3B03G1325100/TraesCS5A03G0386600/TraesCS5A03G0973100/TraesCS5D03G0925700/TraesCS5D03G0926700/TraesCS6B03G0499600
10	GO:0030243	cellulose metabolic process	0.00290758	0.0757828	7/103	33/1691	TraesCS1D03G0278400/TraesCS2A03G0211700/TraesCS2B03G0291100/TraesCS2D03G0217000/TraesCS3B03G0828300/TraesCS4A03G0653600/TraesCS5B03G0582100
10	GO:0170040	proteinogenic amino acid catabolic process	0.00302526	0.0757828	6/103	25/1691	TraesCS2A03G0922600/TraesCS2B03G1014000/TraesCS2B03G1119500/TraesCS2D03G0862600/TraesCS5A03G0386600/TraesCS6B03G0499600
10	GO:1901606	alpha-amino acid catabolic process	0.00302526	0.0757828	6/103	25/1691	TraesCS2A03G0922600/TraesCS2B03G1014000/TraesCS2B03G1119500/TraesCS2D03G0862600/TraesCS5A03G0386600/TraesCS6B03G0499600
10	GO:0000278	mitotic cell cycle	0.00348084	0.0830429	7/103	34/1691	TraesCS1D03G0278400/TraesCS2A03G0211700/TraesCS2A03G1308400/TraesCS2B03G0291100/TraesCS2D03G0217000/TraesCS3B03G0828300/TraesCS5B03G0582100
10	GO:0009250	glucan biosynthetic process	0.00413661	0.0901062	7/103	35/1691	TraesCS1D03G0278400/TraesCS2A03G0211700/TraesCS2B03G0291100/TraesCS2D03G0217000/TraesCS3B03G0828300/TraesCS4A03G0653600/TraesCS5B03G0582100
10	GO:0051273	beta-glucan metabolic process	0.00413661	0.0901062	7/103	35/1691	TraesCS1D03G0278400/TraesCS2A03G0211700/TraesCS2B03G0291100/TraesCS2D03G0217000/TraesCS3B03G0828300/TraesCS4A03G0653600/TraesCS5B03G0582100
10	GO:0016053	organic acid biosynthetic process	0.00456568	0.0914962	11/103	75/1691	TraesCS2A03G0922600/TraesCS2B03G1008100/TraesCS2B03G1014000/TraesCS2B03G1119500/TraesCS2D03G0858900/TraesCS2D03G0862600/TraesCS3B03G0828300/TraesCS3B03G1325100/TraesCS5A03G0973100/TraesCS5D03G0925700/TraesCS5D03G0926700
10	GO:0046394	carboxylic acid biosynthetic process	0.00456568	0.0914962	11/103	75/1691	TraesCS2A03G0922600/TraesCS2B03G1008100/TraesCS2B03G1014000/TraesCS2B03G1119500/TraesCS2D03G0858900/TraesCS2D03G0862600/TraesCS3B03G0828300/TraesCS3B03G1325100/TraesCS5A03G0973100/TraesCS5D03G0925700/TraesCS5D03G0926700
10	GO:0009653	anatomical structure morphogenesis	0.00532821	0.102671	14/103	110/1691	TraesCS1B03G0515400/TraesCS1D03G0402600/TraesCS2A03G1308400/TraesCS2B03G1119500/TraesCS2B03G1411600/TraesCS2D03G0233400/TraesCS3A03G0635500/TraesCS3B03G1325100/TraesCS4A03G0653600/TraesCS5A03G0973100/TraesCS5D03G0925700/TraesCS6A03G0617600/TraesCS6D03G0524500/TraesCS7B03G0855500
10	GO:0022402	cell cycle process	0.00572497	0.103731	7/103	37/1691	TraesCS1D03G0278400/TraesCS2A03G0211700/TraesCS2A03G1308400/TraesCS2B03G0291100/TraesCS2D03G0217000/TraesCS3B03G0828300/TraesCS5B03G0582100
10	GO:0008610	lipid biosynthetic process	0.00620952	0.103731	11/103	78/1691	TraesCS1D03G0178000/TraesCS2B03G1008100/TraesCS2D03G0858900/TraesCS3B03G0828300/TraesCS3B03G1325100/TraesCS4A03G0696700/TraesCS5A03G0386600/TraesCS5A03G0453700/TraesCS5A03G0973100/TraesCS5D03G0925700/TraesCS7B03G0855500
10	GO:0009698	phenylpropanoid metabolic process	0.00621145	0.103731	8/103	47/1691	TraesCS2A03G0211700/TraesCS2A03G0922600/TraesCS2B03G0101800/TraesCS2B03G0291100/TraesCS2B03G1014000/TraesCS2D03G0217000/TraesCS2D03G0862600/TraesCS6D03G0598800
10	GO:0072330	monocarboxylic acid biosynthetic process	0.00621145	0.103731	8/103	47/1691	TraesCS2A03G0922600/TraesCS2B03G1014000/TraesCS2B03G1119500/TraesCS2D03G0862600/TraesCS3B03G0828300/TraesCS3B03G1325100/TraesCS5A03G0973100/TraesCS5D03G0925700
10	GO:0009063	amino acid catabolic process	0.00664733	0.107429	6/103	29/1691	TraesCS2A03G0922600/TraesCS2B03G1014000/TraesCS2B03G1119500/TraesCS2D03G0862600/TraesCS5A03G0386600/TraesCS6B03G0499600
10	GO:0009072	aromatic amino acid metabolic process	0.00808916	0.119196	4/103	14/1691	TraesCS2A03G0922600/TraesCS2B03G1014000/TraesCS2D03G0862600/TraesCS6B03G0499600
10	GO:0090697	post-embryonic plant organ morphogenesis	0.00808916	0.119196	4/103	14/1691	TraesCS2A03G1308400/TraesCS3A03G0635500/TraesCS5A03G0973100/TraesCS5D03G0925700
10	GO:1902221	erythrose 4-phosphate/phosphoenolpyruvate family amino acid metabolic process	0.00808916	0.119196	4/103	14/1691	TraesCS2A03G0922600/TraesCS2B03G1014000/TraesCS2D03G0862600/TraesCS6B03G0499600
10	GO:0005984	disaccharide metabolic process	0.0105215	0.146425	4/103	15/1691	TraesCS2B03G1119500/TraesCS3A03G0205100/TraesCS5D03G0926700/TraesCS7B03G0171900
10	GO:0009311	oligosaccharide metabolic process	0.0105215	0.146425	4/103	15/1691	TraesCS2B03G1119500/TraesCS3A03G0205100/TraesCS5D03G0926700/TraesCS7B03G0171900
10	GO:0048507	meristem development	0.0109246	0.147925	6/103	32/1691	TraesCS1A03G0966800/TraesCS1B03G0515400/TraesCS1D03G0402600/TraesCS3B03G1325100/TraesCS6A03G0617600/TraesCS6D03G0524500
10	GO:0043436	oxoacid metabolic process	0.0121201	0.153941	17/103	158/1691	TraesCS1A03G0652400/TraesCS1B03G0741000/TraesCS1D03G0178000/TraesCS1D03G0610200/TraesCS2A03G0922600/TraesCS2B03G1008100/TraesCS2B03G1014000/TraesCS2B03G1119500/TraesCS2D03G0858900/TraesCS2D03G0862600/TraesCS3B03G0828300/TraesCS3B03G1325100/TraesCS5A03G0386600/TraesCS5A03G0973100/TraesCS5D03G0925700/TraesCS5D03G0926700/TraesCS6B03G0499600
10	GO:0120254	olefinic compound metabolic process	0.0127637	0.153941	5/103	24/1691	TraesCS2A03G0922600/TraesCS2B03G0101800/TraesCS2B03G1014000/TraesCS2D03G0862600/TraesCS3B03G0828300
10	GO:0120255	olefinic compound biosynthetic process	0.0127637	0.153941	5/103	24/1691	TraesCS2A03G0922600/TraesCS2B03G0101800/TraesCS2B03G1014000/TraesCS2D03G0862600/TraesCS3B03G0828300
10	GO:0006082	organic acid metabolic process	0.0128838	0.153941	17/103	159/1691	TraesCS1A03G0652400/TraesCS1B03G0741000/TraesCS1D03G0178000/TraesCS1D03G0610200/TraesCS2A03G0922600/TraesCS2B03G1008100/TraesCS2B03G1014000/TraesCS2B03G1119500/TraesCS2D03G0858900/TraesCS2D03G0862600/TraesCS3B03G0828300/TraesCS3B03G1325100/TraesCS5A03G0386600/TraesCS5A03G0973100/TraesCS5D03G0925700/TraesCS5D03G0926700/TraesCS6B03G0499600
10	GO:0044550	secondary metabolite biosynthetic process	0.0129053	0.153941	8/103	53/1691	TraesCS2A03G0211700/TraesCS2A03G0922600/TraesCS2B03G0101800/TraesCS2B03G0291100/TraesCS2B03G1014000/TraesCS2D03G0217000/TraesCS2D03G0862600/TraesCS5D03G0926700
10	GO:0051301	cell division	0.0132462	0.154334	7/103	43/1691	TraesCS1D03G0278400/TraesCS2A03G0211700/TraesCS2A03G1308400/TraesCS2B03G0291100/TraesCS2D03G0217000/TraesCS3B03G0828300/TraesCS5B03G0582100
10	GO:1901570	fatty acid derivative biosynthetic process	0.0166954	0.176098	4/103	17/1691	TraesCS1D03G0178000/TraesCS5A03G0386600/TraesCS5A03G0973100/TraesCS5D03G0925700
10	GO:1905393	plant organ formation	0.0166954	0.176098	4/103	17/1691	TraesCS3A03G0635500/TraesCS5A03G0973100/TraesCS5D03G0925700/TraesCS7B03G0855500
10	GO:0016054	organic acid catabolic process	0.0168651	0.176098	6/103	35/1691	TraesCS2A03G0922600/TraesCS2B03G1014000/TraesCS2B03G1119500/TraesCS2D03G0862600/TraesCS5A03G0386600/TraesCS6B03G0499600
10	GO:0046395	carboxylic acid catabolic process	0.0168651	0.176098	6/103	35/1691	TraesCS2A03G0922600/TraesCS2B03G1014000/TraesCS2B03G1119500/TraesCS2D03G0862600/TraesCS5A03G0386600/TraesCS6B03G0499600
10	GO:0044042	glucan metabolic process	0.0168717	0.176098	7/103	45/1691	TraesCS1D03G0278400/TraesCS2A03G0211700/TraesCS2B03G0291100/TraesCS2D03G0217000/TraesCS3B03G0828300/TraesCS4A03G0653600/TraesCS5B03G0582100
10	GO:0009699	phenylpropanoid biosynthetic process	0.0189265	0.181894	7/103	46/1691	TraesCS2A03G0211700/TraesCS2A03G0922600/TraesCS2B03G0101800/TraesCS2B03G0291100/TraesCS2B03G1014000/TraesCS2D03G0217000/TraesCS2D03G0862600
10	GO:0006109	regulation of carbohydrate metabolic process	0.0192423	0.181894	3/103	10/1691	TraesCS2A03G0211700/TraesCS2B03G0291100/TraesCS2D03G0217000
10	GO:0009165	nucleotide biosynthetic process	0.0192423	0.181894	3/103	10/1691	TraesCS3A03G0609400/TraesCS3B03G0690200/TraesCS3B03G1325100
10	GO:0009933	meristem structural organization	0.0192423	0.181894	3/103	10/1691	TraesCS1B03G0515400/TraesCS1D03G0402600/TraesCS3B03G1325100
10	GO:0048532	anatomical structure arrangement	0.0192423	0.181894	3/103	10/1691	TraesCS1B03G0515400/TraesCS1D03G0402600/TraesCS3B03G1325100
10	GO:0010087	phloem or xylem histogenesis	0.0204803	0.185911	4/103	18/1691	TraesCS1B03G0515400/TraesCS1D03G0402600/TraesCS5B03G0955200/TraesCS5D03G0866700
10	GO:0010016	shoot system morphogenesis	0.0209603	0.185911	5/103	27/1691	TraesCS2D03G0233400/TraesCS3B03G1325100/TraesCS6A03G0617600/TraesCS6D03G0524500/TraesCS7B03G0855500
10	GO:0007049	cell cycle	0.0211516	0.185911	7/103	47/1691	TraesCS1D03G0278400/TraesCS2A03G0211700/TraesCS2A03G1308400/TraesCS2B03G0291100/TraesCS2D03G0217000/TraesCS3B03G0828300/TraesCS5B03G0582100
10	GO:0009832	plant-type cell wall biogenesis	0.0211516	0.185911	7/103	47/1691	TraesCS1D03G0278400/TraesCS2A03G0211700/TraesCS2A03G1308400/TraesCS2B03G0291100/TraesCS2D03G0217000/TraesCS3B03G0828300/TraesCS5B03G0582100
10	GO:1901293	nucleoside phosphate biosynthetic process	0.0253052	0.218585	3/103	11/1691	TraesCS3A03G0609400/TraesCS3B03G0690200/TraesCS3B03G1325100
10	GO:0016051	carbohydrate biosynthetic process	0.0274817	0.231641	9/103	72/1691	TraesCS1D03G0278400/TraesCS2A03G0211700/TraesCS2B03G0291100/TraesCS2D03G0217000/TraesCS3A03G0205100/TraesCS3B03G0828300/TraesCS4A03G0653600/TraesCS5B03G0582100/TraesCS5D03G0926700
10	GO:0090698	post-embryonic plant morphogenesis	0.0279925	0.231641	5/103	29/1691	TraesCS2A03G1308400/TraesCS2D03G0233400/TraesCS3A03G0635500/TraesCS5A03G0973100/TraesCS5D03G0925700
10	GO:0071669	plant-type cell wall organization or biogenesis	0.0289109	0.231641	7/103	50/1691	TraesCS1D03G0278400/TraesCS2A03G0211700/TraesCS2A03G1308400/TraesCS2B03G0291100/TraesCS2D03G0217000/TraesCS3B03G0828300/TraesCS5B03G0582100
10	GO:0090407	organophosphate biosynthetic process	0.0295275	0.231641	4/103	20/1691	TraesCS3A03G0609400/TraesCS3B03G0690200/TraesCS3B03G1325100/TraesCS4A03G0696700
10	GO:0044282	small molecule catabolic process	0.031162	0.231641	6/103	40/1691	TraesCS2A03G0922600/TraesCS2B03G1014000/TraesCS2B03G1119500/TraesCS2D03G0862600/TraesCS5A03G0386600/TraesCS6B03G0499600
10	GO:0170033	L-amino acid metabolic process	0.0318777	0.231641	7/103	51/1691	TraesCS2A03G0922600/TraesCS2B03G1014000/TraesCS2B03G1119500/TraesCS2D03G0862600/TraesCS5A03G0386600/TraesCS5D03G0926700/TraesCS6B03G0499600
10	GO:1905392	plant organ morphogenesis	0.0318777	0.231641	7/103	51/1691	TraesCS2A03G1308400/TraesCS2D03G0233400/TraesCS3A03G0635500/TraesCS5A03G0973100/TraesCS5D03G0925700/TraesCS6A03G0617600/TraesCS6D03G0524500
10	GO:0010101	post-embryonic root morphogenesis	0.0322743	0.231641	3/103	12/1691	TraesCS2A03G1308400/TraesCS5A03G0973100/TraesCS5D03G0925700
10	GO:0010102	lateral root morphogenesis	0.0322743	0.231641	3/103	12/1691	TraesCS2A03G1308400/TraesCS5A03G0973100/TraesCS5D03G0925700
10	GO:0015718	monocarboxylic acid transport	0.0322743	0.231641	3/103	12/1691	TraesCS2D03G0233400/TraesCS3A03G0566300/TraesCS5D03G0865700
10	GO:0048868	pollen tube development	0.0322743	0.231641	3/103	12/1691	TraesCS1D03G0528000/TraesCS2B03G1119500/TraesCS2B03G1411600
10	GO:0019748	secondary metabolic process	0.032365	0.231641	10/103	86/1691	TraesCS2A03G0211700/TraesCS2A03G0922600/TraesCS2B03G0101800/TraesCS2B03G0291100/TraesCS2B03G1014000/TraesCS2D03G0217000/TraesCS2D03G0862600/TraesCS3B03G0828300/TraesCS5D03G0926700/TraesCS6D03G0598800
10	GO:0048646	anatomical structure formation involved in morphogenesis	0.0348112	0.240502	4/103	21/1691	TraesCS3A03G0635500/TraesCS5A03G0973100/TraesCS5D03G0925700/TraesCS7B03G0855500
10	GO:0170039	proteinogenic amino acid metabolic process	0.0350432	0.240502	7/103	52/1691	TraesCS2A03G0922600/TraesCS2B03G1014000/TraesCS2B03G1119500/TraesCS2D03G0862600/TraesCS5A03G0386600/TraesCS5D03G0926700/TraesCS6B03G0499600
10	GO:1901605	alpha-amino acid metabolic process	0.0350432	0.240502	7/103	52/1691	TraesCS2A03G0922600/TraesCS2B03G1014000/TraesCS2B03G1119500/TraesCS2D03G0862600/TraesCS5A03G0386600/TraesCS5D03G0926700/TraesCS6B03G0499600
10	GO:0009117	nucleotide metabolic process	0.0363716	0.246246	5/103	31/1691	TraesCS3A03G0609400/TraesCS3B03G0690200/TraesCS3B03G1325100/TraesCS6A03G0617600/TraesCS6D03G0524500
10	GO:0042546	cell wall biogenesis	0.038412	0.256592	7/103	53/1691	TraesCS1D03G0278400/TraesCS2A03G0211700/TraesCS2A03G1308400/TraesCS2B03G0291100/TraesCS2D03G0217000/TraesCS3B03G0828300/TraesCS5B03G0582100
10	GO:0005975	carbohydrate metabolic process	0.0397928	0.257817	14/103	140/1691	TraesCS1D03G0278400/TraesCS1D03G0636200/TraesCS2A03G0211700/TraesCS2B03G0291100/TraesCS2B03G1119500/TraesCS2D03G0217000/TraesCS3A03G0205100/TraesCS3B03G0828300/TraesCS3B03G0992900/TraesCS3D03G0796600/TraesCS4A03G0653600/TraesCS5B03G0582100/TraesCS5D03G0926700/TraesCS7B03G0171900
10	GO:0005985	sucrose metabolic process	0.0401392	0.257817	3/103	13/1691	TraesCS2B03G1119500/TraesCS3A03G0205100/TraesCS7B03G0171900
10	GO:0044272	sulfur compound biosynthetic process	0.0401392	0.257817	3/103	13/1691	TraesCS2B03G1119500/TraesCS3B03G1325100/TraesCS5D03G0926700
10	GO:0000271	polysaccharide biosynthetic process	0.0419883	0.263043	7/103	54/1691	TraesCS1D03G0278400/TraesCS2A03G0211700/TraesCS2B03G0291100/TraesCS2D03G0217000/TraesCS3B03G0828300/TraesCS4A03G0653600/TraesCS5B03G0582100
10	GO:0006629	lipid metabolic process	0.0420029	0.263043	12/103	115/1691	TraesCS1D03G0178000/TraesCS2B03G1008100/TraesCS2D03G0858900/TraesCS3B03G0828300/TraesCS3B03G1325100/TraesCS3D03G1136300/TraesCS4A03G0696700/TraesCS5A03G0386600/TraesCS5A03G0453700/TraesCS5A03G0973100/TraesCS5D03G0925700/TraesCS7B03G0855500
10	GO:0006793	phosphorus metabolic process	0.0434416	0.265418	17/103	182/1691	TraesCS1A03G0652400/TraesCS1B03G0741000/TraesCS1D03G0610200/TraesCS2A03G1234800/TraesCS2A03G1242600/TraesCS2B03G0419600/TraesCS2B03G1411600/TraesCS3A03G0609400/TraesCS3A03G0734700/TraesCS3B03G0690200/TraesCS3B03G1325100/TraesCS4A03G0696700/TraesCS4B03G0501400/TraesCS4D03G0729600/TraesCS6A03G0617600/TraesCS6A03G0979900/TraesCS6D03G0524500
10	GO:0006796	phosphate-containing compound metabolic process	0.0434416	0.265418	17/103	182/1691	TraesCS1A03G0652400/TraesCS1B03G0741000/TraesCS1D03G0610200/TraesCS2A03G1234800/TraesCS2A03G1242600/TraesCS2B03G0419600/TraesCS2B03G1411600/TraesCS3A03G0609400/TraesCS3A03G0734700/TraesCS3B03G0690200/TraesCS3B03G1325100/TraesCS4A03G0696700/TraesCS4B03G0501400/TraesCS4D03G0729600/TraesCS6A03G0617600/TraesCS6A03G0979900/TraesCS6D03G0524500
10	GO:0006753	nucleoside phosphate metabolic process	0.0461515	0.275261	5/103	33/1691	TraesCS3A03G0609400/TraesCS3B03G0690200/TraesCS3B03G1325100/TraesCS6A03G0617600/TraesCS6D03G0524500
10	GO:0009834	plant-type secondary cell wall biogenesis	0.0461515	0.275261	5/103	33/1691	TraesCS2A03G0211700/TraesCS2B03G0291100/TraesCS2D03G0217000/TraesCS3B03G0828300/TraesCS5B03G0582100
10	GO:0019637	organophosphate metabolic process	0.0470908	0.277559	6/103	44/1691	TraesCS3A03G0609400/TraesCS3B03G0690200/TraesCS3B03G1325100/TraesCS4A03G0696700/TraesCS6A03G0617600/TraesCS6D03G0524500
10	GO:0010025	wax biosynthetic process	0.0488801	0.278283	3/103	14/1691	TraesCS1D03G0178000/TraesCS5A03G0973100/TraesCS5D03G0925700
10	GO:0010166	wax metabolic process	0.0488801	0.278283	3/103	14/1691	TraesCS1D03G0178000/TraesCS5A03G0973100/TraesCS5D03G0925700
10	GO:0042537	benzene-containing compound metabolic process	0.0488801	0.278283	3/103	14/1691	TraesCS2A03G0922600/TraesCS2B03G1014000/TraesCS2D03G0862600
11	GO:0022613	ribonucleoprotein complex biogenesis	0.000166686	0.0351566	5/61	16/1691	TraesCS1A03G0385800/TraesCS1B03G0467300/TraesCS4A03G0040100/TraesCS4D03G0035400/TraesCS5B03G0968800
11	GO:0070925	organelle assembly	0.000273947	0.0351566	4/61	10/1691	TraesCS1A03G0385800/TraesCS1B03G0467300/TraesCS4A03G0040100/TraesCS5B03G0968800
11	GO:0140694	membraneless organelle assembly	0.000273947	0.0351566	4/61	10/1691	TraesCS1A03G0385800/TraesCS1B03G0467300/TraesCS4A03G0040100/TraesCS5B03G0968800
11	GO:0042254	ribosome biogenesis	0.00117093	0.112702	4/61	14/1691	TraesCS1A03G0385800/TraesCS1B03G0467300/TraesCS4A03G0040100/TraesCS4D03G0035400
11	GO:0009605	response to external stimulus	0.00441488	0.339946	17/61	246/1691	TraesCS1B03G0574900/TraesCS1B03G0705900/TraesCS1D03G0171100/TraesCS1D03G0473800/TraesCS2B03G0581100/TraesCS2B03G0583000/TraesCS2D03G0467600/TraesCS2D03G0709100/TraesCS2D03G1228200/TraesCS3A03G0704900/TraesCS3B03G0804900/TraesCS5B03G0137900/TraesCS5B03G0418800/TraesCS5D03G0395400/TraesCS6A03G0314000/TraesCS6B03G0000500/TraesCS6D03G0552400
11	GO:0080027	response to herbivore	0.00599617	0.384754	3/61	11/1691	TraesCS2B03G0581100/TraesCS2D03G0467600/TraesCS2D03G1228200
11	GO:0006259	DNA metabolic process	0.00779107	0.428509	3/61	12/1691	TraesCS2B03G1561700/TraesCS2D03G0247700/TraesCS2D03G1179300
11	GO:0071214	cellular response to abiotic stimulus	0.0157537	0.566541	5/61	42/1691	TraesCS1D03G0473800/TraesCS2D03G0247700/TraesCS5B03G0137900/TraesCS5B03G0968800/TraesCS6B03G0000500
11	GO:0104004	cellular response to environmental stimulus	0.0157537	0.566541	5/61	42/1691	TraesCS1D03G0473800/TraesCS2D03G0247700/TraesCS5B03G0137900/TraesCS5B03G0968800/TraesCS6B03G0000500
11	GO:0071496	cellular response to external stimulus	0.016398	0.566541	4/61	28/1691	TraesCS1D03G0473800/TraesCS5B03G0418800/TraesCS5D03G0395400/TraesCS6B03G0000500
11	GO:0009267	cellular response to starvation	0.0178922	0.566541	3/61	16/1691	TraesCS1D03G0473800/TraesCS5B03G0418800/TraesCS5D03G0395400
11	GO:0031669	cellular response to nutrient levels	0.0211764	0.566541	3/61	17/1691	TraesCS1D03G0473800/TraesCS5B03G0418800/TraesCS5D03G0395400
11	GO:0042594	response to starvation	0.0247696	0.566541	3/61	18/1691	TraesCS1D03G0473800/TraesCS5B03G0418800/TraesCS5D03G0395400
11	GO:0046907	intracellular transport	0.0258674	0.566541	4/61	32/1691	TraesCS1A03G0583300/TraesCS2A03G1044400/TraesCS4A03G0040100/TraesCS5B03G0968800
11	GO:0051649	establishment of localization in cell	0.0286575	0.566541	4/61	33/1691	TraesCS1A03G0583300/TraesCS2A03G1044400/TraesCS4A03G0040100/TraesCS5B03G0968800
11	GO:0006996	organelle organization	0.0357435	0.566541	7/61	88/1691	TraesCS1A03G0385800/TraesCS1B03G0467300/TraesCS2A03G0939200/TraesCS2B03G1561700/TraesCS2D03G1179300/TraesCS4A03G0040100/TraesCS5B03G0968800
11	GO:0071478	cellular response to radiation	0.0373969	0.566541	3/61	21/1691	TraesCS2D03G0247700/TraesCS5B03G0137900/TraesCS6B03G0000500
11	GO:0071482	cellular response to light stimulus	0.0373969	0.566541	3/61	21/1691	TraesCS2D03G0247700/TraesCS5B03G0137900/TraesCS6B03G0000500
11	GO:0043207	response to external biotic stimulus	0.0454388	0.566541	12/61	198/1691	TraesCS1B03G0574900/TraesCS1B03G0705900/TraesCS1D03G0171100/TraesCS2B03G0581100/TraesCS2B03G0583000/TraesCS2D03G0467600/TraesCS2D03G0709100/TraesCS2D03G1228200/TraesCS3A03G0704900/TraesCS3B03G0804900/TraesCS6A03G0314000/TraesCS6D03G0552400
11	GO:0044419	biological process involved in interspecies interaction between organisms	0.0454388	0.566541	12/61	198/1691	TraesCS1B03G0574900/TraesCS1B03G0705900/TraesCS1D03G0171100/TraesCS2B03G0581100/TraesCS2B03G0583000/TraesCS2D03G0467600/TraesCS2D03G0709100/TraesCS2D03G1228200/TraesCS3A03G0704900/TraesCS3B03G0804900/TraesCS6A03G0314000/TraesCS6D03G0552400
11	GO:0051707	response to other organism	0.0454388	0.566541	12/61	198/1691	TraesCS1B03G0574900/TraesCS1B03G0705900/TraesCS1D03G0171100/TraesCS2B03G0581100/TraesCS2B03G0583000/TraesCS2D03G0467600/TraesCS2D03G0709100/TraesCS2D03G1228200/TraesCS3A03G0704900/TraesCS3B03G0804900/TraesCS6A03G0314000/TraesCS6D03G0552400
11	GO:0022607	cellular component assembly	0.0469897	0.566541	6/61	74/1691	TraesCS1A03G0385800/TraesCS1B03G0467300/TraesCS1D03G0473800/TraesCS2A03G0939200/TraesCS4A03G0040100/TraesCS5B03G0968800
11	GO:0008652	amino acid biosynthetic process	0.0473291	0.566541	3/61	23/1691	TraesCS1D03G0171100/TraesCS5B03G0418800/TraesCS5D03G0395400
11	GO:0017001	antibiotic catabolic process	0.0473291	0.566541	3/61	23/1691	TraesCS1B03G0317200/TraesCS4B03G0798400/TraesCS6D03G0113500
11	GO:0170034	L-amino acid biosynthetic process	0.0473291	0.566541	3/61	23/1691	TraesCS1D03G0171100/TraesCS5B03G0418800/TraesCS5D03G0395400
11	GO:0170038	proteinogenic amino acid biosynthetic process	0.0473291	0.566541	3/61	23/1691	TraesCS1D03G0171100/TraesCS5B03G0418800/TraesCS5D03G0395400
11	GO:1901607	alpha-amino acid biosynthetic process	0.0473291	0.566541	3/61	23/1691	TraesCS1D03G0171100/TraesCS5B03G0418800/TraesCS5D03G0395400
11	GO:0009084	glutamine family amino acid biosynthetic process	0.0478128	0.566541	2/61	10/1691	TraesCS1D03G0171100/TraesCS5D03G0395400
11	GO:0009165	nucleotide biosynthetic process	0.0478128	0.566541	2/61	10/1691	TraesCS3D03G0017500/TraesCS5D03G0395400
11	GO:0009251	glucan catabolic process	0.0478128	0.566541	2/61	10/1691	TraesCS2B03G0581100/TraesCS2D03G0467600
11	GO:0042631	cellular response to water deprivation	0.0478128	0.566541	2/61	10/1691	TraesCS1D03G0473800/TraesCS6B03G0000500
11	GO:0071462	cellular response to water stimulus	0.0478128	0.566541	2/61	10/1691	TraesCS1D03G0473800/TraesCS6B03G0000500
11	GO:0009607	response to biotic stimulus	0.0485607	0.566541	12/61	200/1691	TraesCS1B03G0574900/TraesCS1B03G0705900/TraesCS1D03G0171100/TraesCS2B03G0581100/TraesCS2B03G0583000/TraesCS2D03G0467600/TraesCS2D03G0709100/TraesCS2D03G1228200/TraesCS3A03G0704900/TraesCS3B03G0804900/TraesCS6A03G0314000/TraesCS6D03G0552400
12	GO:0009723	response to ethylene	4.83473e-06	0.00092585	9/48	49/1691	TraesCS2B03G0000200/TraesCS3A03G1217600/TraesCS3B03G0649000/TraesCS3D03G0524600/TraesCS4B03G0712900/TraesCS5B03G0609400/TraesCS6A03G0266900/TraesCS6B03G0403900/TraesCS7D03G0880700
12	GO:0035556	intracellular signal transduction	4.83473e-06	0.00092585	9/48	49/1691	TraesCS2B03G0000200/TraesCS3B03G0498800/TraesCS4B03G0712900/TraesCS5A03G0237000/TraesCS5B03G0254200/TraesCS5D03G0248000/TraesCS6A03G0266900/TraesCS6B03G0403900/TraesCS7D03G0880700
12	GO:0019722	calcium-mediated signaling	0.000106073	0.0128888	4/48	10/1691	TraesCS3B03G0498800/TraesCS5A03G0237000/TraesCS5B03G0254200/TraesCS5D03G0248000
12	GO:0070887	cellular response to chemical stimulus	0.000134609	0.0128888	14/48	169/1691	TraesCS1B03G0806900/TraesCS2B03G0000200/TraesCS3B03G0498800/TraesCS4B03G0712900/TraesCS5A03G0237000/TraesCS5B03G0254200/TraesCS5B03G0609400/TraesCS5D03G0248000/TraesCS6A03G0266900/TraesCS6B03G0403900/TraesCS7A03G0752600/TraesCS7B03G0692300/TraesCS7D03G0820000/TraesCS7D03G0880700
12	GO:0040008	regulation of growth	0.00021579	0.0165295	5/48	21/1691	TraesCS3B03G0498800/TraesCS5A03G0237000/TraesCS5B03G0254200/TraesCS5D03G0248000/TraesCS6A03G0266900
12	GO:0141124	intracellular signaling cassette	0.000339079	0.0216446	4/48	13/1691	TraesCS3B03G0498800/TraesCS5A03G0237000/TraesCS5B03G0254200/TraesCS5D03G0248000
12	GO:0009755	hormone-mediated signaling pathway	0.000623078	0.0340913	10/48	108/1691	TraesCS2B03G0000200/TraesCS3B03G0498800/TraesCS4B03G0712900/TraesCS5A03G0237000/TraesCS5B03G0254200/TraesCS5D03G0248000/TraesCS6A03G0266900/TraesCS6B03G0403900/TraesCS7A03G0752600/TraesCS7D03G0880700
12	GO:0032870	cellular response to hormone stimulus	0.00110531	0.0529167	10/48	116/1691	TraesCS2B03G0000200/TraesCS3B03G0498800/TraesCS4B03G0712900/TraesCS5A03G0237000/TraesCS5B03G0254200/TraesCS5D03G0248000/TraesCS6A03G0266900/TraesCS6B03G0403900/TraesCS7A03G0752600/TraesCS7D03G0880700
12	GO:0071495	cellular response to endogenous stimulus	0.00144302	0.0614085	10/48	120/1691	TraesCS2B03G0000200/TraesCS3B03G0498800/TraesCS4B03G0712900/TraesCS5A03G0237000/TraesCS5B03G0254200/TraesCS5D03G0248000/TraesCS6A03G0266900/TraesCS6B03G0403900/TraesCS7A03G0752600/TraesCS7D03G0880700
12	GO:0048519	negative regulation of biological process	0.00198122	0.0758806	9/48	104/1691	TraesCS2B03G0000200/TraesCS3A03G1009400/TraesCS3B03G0498800/TraesCS5A03G0237000/TraesCS5B03G0254200/TraesCS5D03G0248000/TraesCS6B03G0403900/TraesCS7A03G0752600/TraesCS7D03G0880700
12	GO:0051716	cellular response to stimulus	0.00269457	0.0930776	15/48	251/1691	TraesCS1B03G0806900/TraesCS2A03G1088600/TraesCS2B03G0000200/TraesCS3B03G0498800/TraesCS4B03G0712900/TraesCS5A03G0237000/TraesCS5B03G0254200/TraesCS5B03G0609400/TraesCS5D03G0248000/TraesCS6A03G0266900/TraesCS6B03G0403900/TraesCS7A03G0752600/TraesCS7B03G0692300/TraesCS7D03G0820000/TraesCS7D03G0880700
12	GO:0071396	cellular response to lipid	0.00291627	0.0930776	7/48	70/1691	TraesCS3B03G0498800/TraesCS5A03G0237000/TraesCS5B03G0254200/TraesCS5B03G0609400/TraesCS5D03G0248000/TraesCS6B03G0403900/TraesCS7A03G0752600
12	GO:0009968	negative regulation of signal transduction	0.00400179	0.0992721	4/48	24/1691	TraesCS2B03G0000200/TraesCS6B03G0403900/TraesCS7A03G0752600/TraesCS7D03G0880700
12	GO:0010648	negative regulation of cell communication	0.00400179	0.0992721	4/48	24/1691	TraesCS2B03G0000200/TraesCS6B03G0403900/TraesCS7A03G0752600/TraesCS7D03G0880700
12	GO:0023057	negative regulation of signaling	0.00400179	0.0992721	4/48	24/1691	TraesCS2B03G0000200/TraesCS6B03G0403900/TraesCS7A03G0752600/TraesCS7D03G0880700
12	GO:1901701	cellular response to oxygen-containing compound	0.00430936	0.0992721	8/48	95/1691	TraesCS1B03G0806900/TraesCS3B03G0498800/TraesCS5A03G0237000/TraesCS5B03G0254200/TraesCS5B03G0609400/TraesCS5D03G0248000/TraesCS6B03G0403900/TraesCS7A03G0752600
12	GO:0009873	ethylene-activated signaling pathway	0.00466553	0.0992721	4/48	25/1691	TraesCS2B03G0000200/TraesCS4B03G0712900/TraesCS6B03G0403900/TraesCS7D03G0880700
12	GO:0071369	cellular response to ethylene stimulus	0.00466553	0.0992721	4/48	25/1691	TraesCS2B03G0000200/TraesCS4B03G0712900/TraesCS6B03G0403900/TraesCS7D03G0880700
12	GO:0000160	phosphorelay signal transduction system	0.00539986	0.10885	4/48	26/1691	TraesCS2B03G0000200/TraesCS4B03G0712900/TraesCS6B03G0403900/TraesCS7D03G0880700
12	GO:0007165	signal transduction	0.00658738	0.120141	10/48	147/1691	TraesCS2B03G0000200/TraesCS3B03G0498800/TraesCS4B03G0712900/TraesCS5A03G0237000/TraesCS5B03G0254200/TraesCS5D03G0248000/TraesCS6A03G0266900/TraesCS6B03G0403900/TraesCS7A03G0752600/TraesCS7D03G0880700
12	GO:0023052	signaling	0.00658738	0.120141	10/48	147/1691	TraesCS2B03G0000200/TraesCS3B03G0498800/TraesCS4B03G0712900/TraesCS5A03G0237000/TraesCS5B03G0254200/TraesCS5D03G0248000/TraesCS6A03G0266900/TraesCS6B03G0403900/TraesCS7A03G0752600/TraesCS7D03G0880700
12	GO:0048585	negative regulation of response to stimulus	0.00910636	0.158533	4/48	30/1691	TraesCS2B03G0000200/TraesCS6B03G0403900/TraesCS7A03G0752600/TraesCS7D03G0880700
12	GO:0009725	response to hormone	0.00981392	0.163423	14/48	259/1691	TraesCS2B03G0000200/TraesCS3A03G1217600/TraesCS3B03G0498800/TraesCS3B03G0649000/TraesCS3D03G0524600/TraesCS4B03G0712900/TraesCS5A03G0237000/TraesCS5B03G0254200/TraesCS5B03G0609400/TraesCS5D03G0248000/TraesCS6A03G0266900/TraesCS6B03G0403900/TraesCS7A03G0752600/TraesCS7D03G0880700
12	GO:0009719	response to endogenous stimulus	0.0112298	0.179209	14/48	263/1691	TraesCS2B03G0000200/TraesCS3A03G1217600/TraesCS3B03G0498800/TraesCS3B03G0649000/TraesCS3D03G0524600/TraesCS4B03G0712900/TraesCS5A03G0237000/TraesCS5B03G0254200/TraesCS5B03G0609400/TraesCS5D03G0248000/TraesCS6A03G0266900/TraesCS6B03G0403900/TraesCS7A03G0752600/TraesCS7D03G0880700
12	GO:0040007	growth	0.012547	0.192221	6/48	70/1691	TraesCS3B03G0498800/TraesCS5A03G0237000/TraesCS5B03G0254200/TraesCS5B03G0264300/TraesCS5D03G0248000/TraesCS6A03G0266900
12	GO:0006979	response to oxidative stress	0.0156257	0.230179	7/48	95/1691	TraesCS1B03G0806900/TraesCS2A03G1334600/TraesCS3B03G0649000/TraesCS3D03G0524600/TraesCS5B03G0609400/TraesCS7B03G0692300/TraesCS7D03G0820000
12	GO:0042744	hydrogen peroxide catabolic process	0.0174323	0.247281	3/48	20/1691	TraesCS2A03G1334600/TraesCS7B03G0692300/TraesCS7D03G0820000
12	GO:0042743	hydrogen peroxide metabolic process	0.0199377	0.263109	3/48	21/1691	TraesCS2A03G1334600/TraesCS7B03G0692300/TraesCS7D03G0820000
12	GO:0000302	response to reactive oxygen species	0.0207709	0.263109	4/48	38/1691	TraesCS1B03G0806900/TraesCS3B03G0649000/TraesCS3D03G0524600/TraesCS5B03G0609400
12	GO:0009966	regulation of signal transduction	0.02267	0.263109	4/48	39/1691	TraesCS2B03G0000200/TraesCS6B03G0403900/TraesCS7A03G0752600/TraesCS7D03G0880700
12	GO:0010646	regulation of cell communication	0.02267	0.263109	4/48	39/1691	TraesCS2B03G0000200/TraesCS6B03G0403900/TraesCS7A03G0752600/TraesCS7D03G0880700
12	GO:0023051	regulation of signaling	0.02267	0.263109	4/48	39/1691	TraesCS2B03G0000200/TraesCS6B03G0403900/TraesCS7A03G0752600/TraesCS7D03G0880700
12	GO:0072593	reactive oxygen species metabolic process	0.02267	0.263109	4/48	39/1691	TraesCS1B03G0806900/TraesCS2A03G1334600/TraesCS7B03G0692300/TraesCS7D03G0820000
12	GO:0017001	antibiotic catabolic process	0.0255163	0.287433	3/48	23/1691	TraesCS2A03G1334600/TraesCS7B03G0692300/TraesCS7D03G0820000
12	GO:0007154	cell communication	0.0296359	0.301592	10/48	184/1691	TraesCS2B03G0000200/TraesCS3B03G0498800/TraesCS4B03G0712900/TraesCS5A03G0237000/TraesCS5B03G0254200/TraesCS5D03G0248000/TraesCS6A03G0266900/TraesCS6B03G0403900/TraesCS7A03G0752600/TraesCS7D03G0880700
12	GO:0034599	cellular response to oxidative stress	0.0307104	0.301592	2/48	10/1691	TraesCS1B03G0806900/TraesCS5B03G0609400
12	GO:0045088	regulation of innate immune response	0.0307104	0.301592	2/48	10/1691	TraesCS1B03G0806900/TraesCS6B03G0403900
12	GO:0050776	regulation of immune response	0.0307104	0.301592	2/48	10/1691	TraesCS1B03G0806900/TraesCS6B03G0403900
12	GO:0071456	cellular response to hypoxia	0.0307104	0.301592	2/48	10/1691	TraesCS7B03G0692300/TraesCS7D03G0820000
12	GO:0042221	response to chemical	0.0352335	0.313752	19/48	454/1691	TraesCS1B03G0806900/TraesCS1D03G0462000/TraesCS2A03G1088600/TraesCS2B03G0000200/TraesCS3A03G1217600/TraesCS3B03G0498800/TraesCS3B03G0649000/TraesCS3D03G0524600/TraesCS4B03G0712900/TraesCS5A03G0237000/TraesCS5B03G0254200/TraesCS5B03G0609400/TraesCS5D03G0248000/TraesCS6A03G0266900/TraesCS6B03G0403900/TraesCS7A03G0752600/TraesCS7B03G0692300/TraesCS7D03G0820000/TraesCS7D03G0880700
12	GO:0002682	regulation of immune system process	0.0368639	0.313752	2/48	11/1691	TraesCS1B03G0806900/TraesCS6B03G0403900
12	GO:0010311	lateral root formation	0.0368639	0.313752	2/48	11/1691	TraesCS2D03G0415900/TraesCS6A03G0266900
12	GO:0036294	cellular response to decreased oxygen levels	0.0368639	0.313752	2/48	11/1691	TraesCS7B03G0692300/TraesCS7D03G0820000
12	GO:0051606	detection of stimulus	0.0368639	0.313752	2/48	11/1691	TraesCS2A03G1088600/TraesCS5B03G0609400
12	GO:0071453	cellular response to oxygen levels	0.0368639	0.313752	2/48	11/1691	TraesCS7B03G0692300/TraesCS7D03G0820000
12	GO:0048583	regulation of response to stimulus	0.0384221	0.313968	5/48	67/1691	TraesCS1B03G0806900/TraesCS2B03G0000200/TraesCS6B03G0403900/TraesCS7A03G0752600/TraesCS7D03G0880700
12	GO:0033993	response to lipid	0.0395682	0.313968	9/48	166/1691	TraesCS3B03G0498800/TraesCS3B03G0649000/TraesCS3D03G0524600/TraesCS5A03G0237000/TraesCS5B03G0254200/TraesCS5B03G0609400/TraesCS5D03G0248000/TraesCS6B03G0403900/TraesCS7A03G0752600
12	GO:0006952	defense response	0.0409634	0.313968	10/48	194/1691	TraesCS1B03G0806900/TraesCS2A03G0163000/TraesCS2A03G1088600/TraesCS2D03G0160400/TraesCS3A03G1134200/TraesCS3A03G1217600/TraesCS3B03G0649000/TraesCS3D03G0524600/TraesCS5B03G0609400/TraesCS6B03G0403900
12	GO:0001666	response to hypoxia	0.0434473	0.313968	2/48	12/1691	TraesCS7B03G0692300/TraesCS7D03G0820000
12	GO:0010101	post-embryonic root morphogenesis	0.0434473	0.313968	2/48	12/1691	TraesCS2D03G0415900/TraesCS6A03G0266900
12	GO:0010102	lateral root morphogenesis	0.0434473	0.313968	2/48	12/1691	TraesCS2D03G0415900/TraesCS6A03G0266900
12	GO:0015692	lead ion transport	0.0434473	0.313968	2/48	12/1691	TraesCS3B03G0649000/TraesCS3D03G0524600
12	GO:0015718	monocarboxylic acid transport	0.0434473	0.313968	2/48	12/1691	TraesCS3B03G0649000/TraesCS3D03G0524600
12	GO:0050794	regulation of cellular process	0.0448824	0.318333	16/48	372/1691	TraesCS1B03G0806900/TraesCS2A03G0852500/TraesCS2A03G1088600/TraesCS2B03G0000200/TraesCS2D03G0795300/TraesCS3A03G1009400/TraesCS3B03G0498800/TraesCS4B03G0712900/TraesCS5A03G0237000/TraesCS5B03G0254200/TraesCS5B03G0264300/TraesCS5D03G0248000/TraesCS6A03G0266900/TraesCS6B03G0403900/TraesCS7A03G0752600/TraesCS7D03G0880700
12	GO:0050789	regulation of biological process	0.047081	0.327855	17/48	405/1691	TraesCS1B03G0806900/TraesCS2A03G0852500/TraesCS2A03G1088600/TraesCS2B03G0000200/TraesCS2D03G0795300/TraesCS3A03G1009400/TraesCS3B03G0498800/TraesCS4B03G0712900/TraesCS5A03G0237000/TraesCS5B03G0254200/TraesCS5B03G0264300/TraesCS5B03G0609400/TraesCS5D03G0248000/TraesCS6A03G0266900/TraesCS6B03G0403900/TraesCS7A03G0752600/TraesCS7D03G0880700
12	GO:0009607	response to biotic stimulus	0.0490659	0.333029	10/48	200/1691	TraesCS1B03G0806900/TraesCS2A03G0163000/TraesCS2A03G1088600/TraesCS2D03G0160400/TraesCS3A03G1134200/TraesCS3A03G1217600/TraesCS3B03G0649000/TraesCS3D03G0524600/TraesCS5B03G0609400/TraesCS6B03G0403900
13	GO:0000902	cell morphogenesis	2.8554e-06	0.000703453	9/57	39/1691	TraesCS2D03G1110700/TraesCS3A03G0543100/TraesCS3A03G0812800/TraesCS3A03G1277400/TraesCS3B03G0625500/TraesCS3B03G0708400/TraesCS3D03G0505600/TraesCS6B03G0019700/TraesCS6B03G1301100
13	GO:0032989	cellular anatomical entity morphogenesis	3.58904e-06	0.000703453	9/57	40/1691	TraesCS2D03G1110700/TraesCS3A03G0543100/TraesCS3A03G0812800/TraesCS3A03G1277400/TraesCS3B03G0625500/TraesCS3B03G0708400/TraesCS3D03G0505600/TraesCS6B03G0019700/TraesCS6B03G1301100
13	GO:0006996	organelle organization	1.91701e-05	0.0025049	12/57	88/1691	TraesCS1A03G0773400/TraesCS1B03G0885100/TraesCS1D03G0740000/TraesCS2B03G0381400/TraesCS2D03G0283400/TraesCS2D03G0880300/TraesCS3A03G0543100/TraesCS3B03G0625500/TraesCS3D03G0505600/TraesCS5A03G0439400/TraesCS5B03G0235200/TraesCS6D03G0045300
13	GO:0016071	mRNA metabolic process	7.2813e-05	0.00678764	6/57	23/1691	TraesCS1A03G0773400/TraesCS1B03G0885100/TraesCS1D03G0740000/TraesCS2A03G1289700/TraesCS4A03G0112000/TraesCS6A03G0609100
13	GO:0032446	protein modification by small protein conjugation	9.45683e-05	0.00678764	6/57	24/1691	TraesCS3A03G1277400/TraesCS3B03G0200400/TraesCS5A03G0339000/TraesCS5D03G0282500/TraesCS6B03G0019700/TraesCS7B03G0642700
13	GO:0043687	post-translational protein modification	0.000121208	0.00678764	6/57	25/1691	TraesCS3A03G1277400/TraesCS3B03G0200400/TraesCS5A03G0339000/TraesCS5D03G0282500/TraesCS6B03G0019700/TraesCS7B03G0642700
13	GO:0070647	protein modification by small protein conjugation or removal	0.000121208	0.00678764	6/57	25/1691	TraesCS3A03G1277400/TraesCS3B03G0200400/TraesCS5A03G0339000/TraesCS5D03G0282500/TraesCS6B03G0019700/TraesCS7B03G0642700
13	GO:0051128	regulation of cellular component organization	0.000209786	0.00961323	4/57	10/1691	TraesCS2D03G1110700/TraesCS3A03G0812800/TraesCS3B03G0708400/TraesCS6B03G1301100
13	GO:0016043	cellular component organization	0.000220712	0.00961323	18/57	225/1691	TraesCS1A03G0773400/TraesCS1B03G0885100/TraesCS1D03G0740000/TraesCS2B03G0381400/TraesCS2D03G0283400/TraesCS2D03G0880300/TraesCS2D03G1110700/TraesCS3A03G0543100/TraesCS3A03G0812800/TraesCS3A03G1277400/TraesCS3B03G0625500/TraesCS3B03G0708400/TraesCS3D03G0505600/TraesCS5A03G0439400/TraesCS5B03G0235200/TraesCS6B03G0019700/TraesCS6B03G1301100/TraesCS6D03G0045300
13	GO:0048467	gynoecium development	0.000321409	0.0125992	4/57	11/1691	TraesCS3A03G0543100/TraesCS3A03G1277400/TraesCS3B03G0625500/TraesCS3D03G0505600
13	GO:0009826	unidimensional cell growth	0.000430505	0.0148006	6/57	31/1691	TraesCS2D03G1110700/TraesCS3A03G0543100/TraesCS3A03G0812800/TraesCS3A03G1277400/TraesCS3B03G0625500/TraesCS3D03G0505600
13	GO:0051641	cellular localization	0.000460811	0.0148006	8/57	57/1691	TraesCS2B03G0381400/TraesCS2D03G0283400/TraesCS3A03G0543100/TraesCS3B03G0625500/TraesCS3B03G0708400/TraesCS3D03G0505600/TraesCS5A03G0439400/TraesCS6D03G0045300
13	GO:0006414	translational elongation	0.000490837	0.0148006	5/57	21/1691	TraesCS1A03G0773400/TraesCS1B03G0885100/TraesCS1D03G0740000/TraesCS2A03G1289700/TraesCS5B03G0235200
13	GO:0007015	actin filament organization	0.000661977	0.0162184	4/57	13/1691	TraesCS2D03G0880300/TraesCS3A03G0543100/TraesCS3B03G0625500/TraesCS3D03G0505600
13	GO:0030029	actin filament-based process	0.000661977	0.0162184	4/57	13/1691	TraesCS2D03G0880300/TraesCS3A03G0543100/TraesCS3B03G0625500/TraesCS3D03G0505600
13	GO:0030036	actin cytoskeleton organization	0.000661977	0.0162184	4/57	13/1691	TraesCS2D03G0880300/TraesCS3A03G0543100/TraesCS3B03G0625500/TraesCS3D03G0505600
13	GO:0016567	protein ubiquitination	0.000770656	0.0175779	5/57	23/1691	TraesCS3B03G0200400/TraesCS5A03G0339000/TraesCS5D03G0282500/TraesCS6B03G0019700/TraesCS7B03G0642700
13	GO:0043412	macromolecule modification	0.000847859	0.0175779	15/57	187/1691	TraesCS2A03G1365500/TraesCS2D03G1110700/TraesCS2D03G1195800/TraesCS3A03G0385200/TraesCS3A03G0812800/TraesCS3A03G1277400/TraesCS3B03G0200400/TraesCS3D03G0609200/TraesCS4A03G0112000/TraesCS4A03G0811600/TraesCS5A03G0339000/TraesCS5D03G0282500/TraesCS6B03G0019700/TraesCS6B03G0630900/TraesCS7B03G0642700
13	GO:0048869	cellular developmental process	0.00085199	0.0175779	10/57	94/1691	TraesCS2D03G0880300/TraesCS2D03G1110700/TraesCS3A03G0543100/TraesCS3A03G0812800/TraesCS3A03G1277400/TraesCS3B03G0625500/TraesCS3B03G0708400/TraesCS3D03G0505600/TraesCS6B03G0019700/TraesCS6B03G1301100
13	GO:0071840	cellular component organization or biogenesis	0.000980711	0.0192219	18/57	253/1691	TraesCS1A03G0773400/TraesCS1B03G0885100/TraesCS1D03G0740000/TraesCS2B03G0381400/TraesCS2D03G0283400/TraesCS2D03G0880300/TraesCS2D03G1110700/TraesCS3A03G0543100/TraesCS3A03G0812800/TraesCS3A03G1277400/TraesCS3B03G0625500/TraesCS3B03G0708400/TraesCS3D03G0505600/TraesCS5A03G0439400/TraesCS5B03G0235200/TraesCS6B03G0019700/TraesCS6B03G1301100/TraesCS6D03G0045300
13	GO:0006511	ubiquitin-dependent protein catabolic process	0.0015619	0.0226764	4/57	16/1691	TraesCS3B03G0200400/TraesCS5A03G0339000/TraesCS5B03G0235200/TraesCS5D03G0282500
13	GO:0019941	modification-dependent protein catabolic process	0.0015619	0.0226764	4/57	16/1691	TraesCS3B03G0200400/TraesCS5A03G0339000/TraesCS5B03G0235200/TraesCS5D03G0282500
13	GO:0022603	regulation of anatomical structure morphogenesis	0.0015619	0.0226764	4/57	16/1691	TraesCS2D03G1110700/TraesCS3A03G0812800/TraesCS3B03G0708400/TraesCS6B03G1301100
13	GO:0043632	modification-dependent macromolecule catabolic process	0.0015619	0.0226764	4/57	16/1691	TraesCS3B03G0200400/TraesCS5A03G0339000/TraesCS5B03G0235200/TraesCS5D03G0282500
13	GO:0045944	positive regulation of transcription by RNA polymerase II	0.0015619	0.0226764	4/57	16/1691	TraesCS1A03G0773400/TraesCS1B03G0885100/TraesCS1D03G0740000/TraesCS5B03G0548200
13	GO:0061024	membrane organization	0.0015619	0.0226764	4/57	16/1691	TraesCS2B03G0381400/TraesCS2D03G0283400/TraesCS2D03G1110700/TraesCS6D03G0045300
13	GO:0097435	supramolecular fiber organization	0.0015619	0.0226764	4/57	16/1691	TraesCS2D03G0880300/TraesCS3A03G0543100/TraesCS3B03G0625500/TraesCS3D03G0505600
13	GO:0019538	protein metabolic process	0.00170072	0.0238101	21/57	334/1691	TraesCS1A03G0773400/TraesCS1B03G0885100/TraesCS1D03G0740000/TraesCS2A03G1289700/TraesCS2A03G1365500/TraesCS2D03G1110700/TraesCS2D03G1195800/TraesCS3A03G0385200/TraesCS3A03G0812800/TraesCS3A03G1277400/TraesCS3B03G0200400/TraesCS3D03G0609200/TraesCS4A03G0811600/TraesCS5A03G0339000/TraesCS5B03G0235200/TraesCS5D03G0282500/TraesCS5D03G0419400/TraesCS6B03G0019700/TraesCS6B03G0630900/TraesCS7B03G0512700/TraesCS7B03G0642700
13	GO:0036211	protein modification process	0.00189431	0.0256058	14/57	181/1691	TraesCS2A03G1365500/TraesCS2D03G1110700/TraesCS2D03G1195800/TraesCS3A03G0385200/TraesCS3A03G0812800/TraesCS3A03G1277400/TraesCS3B03G0200400/TraesCS3D03G0609200/TraesCS4A03G0811600/TraesCS5A03G0339000/TraesCS5D03G0282500/TraesCS6B03G0019700/TraesCS6B03G0630900/TraesCS7B03G0642700
13	GO:0007010	cytoskeleton organization	0.00232873	0.0304288	5/57	29/1691	TraesCS2D03G0880300/TraesCS3A03G0543100/TraesCS3B03G0625500/TraesCS3D03G0505600/TraesCS5A03G0439400
13	GO:0006397	mRNA processing	0.00249672	0.0315714	4/57	18/1691	TraesCS1A03G0773400/TraesCS1B03G0885100/TraesCS1D03G0740000/TraesCS4A03G0112000
13	GO:0051301	cell division	0.00260279	0.0318841	6/57	43/1691	TraesCS2A03G1365500/TraesCS2D03G1110700/TraesCS3A03G0543100/TraesCS3A03G1277400/TraesCS3B03G0625500/TraesCS3D03G0505600
13	GO:0048468	cell development	0.0027232	0.0323483	5/57	30/1691	TraesCS3A03G0543100/TraesCS3A03G0812800/TraesCS3B03G0625500/TraesCS3D03G0505600/TraesCS6B03G0019700
13	GO:0060560	developmental growth involved in morphogenesis	0.00293589	0.0338491	6/57	44/1691	TraesCS2D03G1110700/TraesCS3A03G0543100/TraesCS3A03G0812800/TraesCS3A03G1277400/TraesCS3B03G0625500/TraesCS3D03G0505600
13	GO:0045088	regulation of innate immune response	0.00368455	0.0387741	3/57	10/1691	TraesCS2A03G1365500/TraesCS3A03G1277400/TraesCS3B03G0708400
13	GO:0050776	regulation of immune response	0.00368455	0.0387741	3/57	10/1691	TraesCS2A03G1365500/TraesCS3A03G1277400/TraesCS3B03G0708400
13	GO:0051276	chromosome organization	0.00368455	0.0387741	3/57	10/1691	TraesCS1A03G0773400/TraesCS1B03G0885100/TraesCS1D03G0740000
13	GO:0048438	floral whorl development	0.00375872	0.0387741	4/57	20/1691	TraesCS3A03G0543100/TraesCS3A03G1277400/TraesCS3B03G0625500/TraesCS3D03G0505600
13	GO:0048589	developmental growth	0.00412866	0.0414984	6/57	47/1691	TraesCS2D03G1110700/TraesCS3A03G0543100/TraesCS3A03G0812800/TraesCS3A03G1277400/TraesCS3B03G0625500/TraesCS3D03G0505600
13	GO:0002682	regulation of immune system process	0.00494573	0.047286	3/57	11/1691	TraesCS2A03G1365500/TraesCS3A03G1277400/TraesCS3B03G0708400
13	GO:0051049	regulation of transport	0.00494573	0.047286	3/57	11/1691	TraesCS2A03G1365500/TraesCS3D03G0265700/TraesCS6D03G0045300
13	GO:0006357	regulation of transcription by RNA polymerase II	0.00539622	0.0491935	4/57	22/1691	TraesCS1A03G0773400/TraesCS1B03G0885100/TraesCS1D03G0740000/TraesCS5B03G0548200
13	GO:0006366	transcription by RNA polymerase II	0.00539622	0.0491935	4/57	22/1691	TraesCS1A03G0773400/TraesCS1B03G0885100/TraesCS1D03G0740000/TraesCS5B03G0548200
13	GO:0048518	positive regulation of biological process	0.00584118	0.0520396	10/57	121/1691	TraesCS1A03G0773400/TraesCS1B03G0885100/TraesCS1D03G0740000/TraesCS2A03G1365500/TraesCS2D03G1110700/TraesCS3A03G0812800/TraesCS3A03G1277400/TraesCS3B03G0708400/TraesCS5B03G0548200/TraesCS6D03G0045300
13	GO:0009057	macromolecule catabolic process	0.00610294	0.0525739	7/57	67/1691	TraesCS2A03G0905600/TraesCS2A03G1289700/TraesCS3B03G0200400/TraesCS5A03G0339000/TraesCS5B03G0235200/TraesCS5D03G0282500/TraesCS6A03G0609100
13	GO:0016049	cell growth	0.00623714	0.0525739	6/57	51/1691	TraesCS2D03G1110700/TraesCS3A03G0543100/TraesCS3A03G0812800/TraesCS3A03G1277400/TraesCS3B03G0625500/TraesCS3D03G0505600
13	GO:0006338	chromatin remodeling	0.00643762	0.0525739	3/57	12/1691	TraesCS1A03G0773400/TraesCS1B03G0885100/TraesCS1D03G0740000
13	GO:0009932	cell tip growth	0.00643762	0.0525739	3/57	12/1691	TraesCS3A03G0543100/TraesCS3B03G0625500/TraesCS3D03G0505600
13	GO:0009790	embryo development	0.00718283	0.0542841	7/57	69/1691	TraesCS1A03G0773400/TraesCS1B03G0885100/TraesCS1D03G0740000/TraesCS2A03G1365500/TraesCS2D03G1110700/TraesCS3D03G0251900/TraesCS5B03G0235200
13	GO:0090558	plant epidermis development	0.00745432	0.0542841	4/57	24/1691	TraesCS3A03G0543100/TraesCS3B03G0625500/TraesCS3D03G0505600/TraesCS6B03G0019700
13	GO:0002831	regulation of response to biotic stimulus	0.00817031	0.0542841	3/57	13/1691	TraesCS2A03G1365500/TraesCS3A03G1277400/TraesCS3B03G0708400
13	GO:0006325	chromatin organization	0.00817031	0.0542841	3/57	13/1691	TraesCS1A03G0773400/TraesCS1B03G0885100/TraesCS1D03G0740000
13	GO:0032879	regulation of localization	0.00817031	0.0542841	3/57	13/1691	TraesCS2A03G1365500/TraesCS3D03G0265700/TraesCS6D03G0045300
13	GO:0048193	Golgi vesicle transport	0.00817031	0.0542841	3/57	13/1691	TraesCS2B03G0381400/TraesCS2D03G0283400/TraesCS6D03G0045300
13	GO:0048469	cell maturation	0.00817031	0.0542841	3/57	13/1691	TraesCS3A03G0543100/TraesCS3B03G0625500/TraesCS3D03G0505600
13	GO:0048764	trichoblast maturation	0.00817031	0.0542841	3/57	13/1691	TraesCS3A03G0543100/TraesCS3B03G0625500/TraesCS3D03G0505600
13	GO:0048765	root hair cell differentiation	0.00817031	0.0542841	3/57	13/1691	TraesCS3A03G0543100/TraesCS3B03G0625500/TraesCS3D03G0505600
13	GO:0048767	root hair elongation	0.00817031	0.0542841	3/57	13/1691	TraesCS3A03G0543100/TraesCS3B03G0625500/TraesCS3D03G0505600
13	GO:0080147	root hair cell development	0.00817031	0.0542841	3/57	13/1691	TraesCS3A03G0543100/TraesCS3B03G0625500/TraesCS3D03G0505600
13	GO:0009653	anatomical structure morphogenesis	0.00960703	0.061979	9/57	110/1691	TraesCS2D03G1110700/TraesCS3A03G0543100/TraesCS3A03G0812800/TraesCS3A03G1277400/TraesCS3B03G0625500/TraesCS3B03G0708400/TraesCS3D03G0505600/TraesCS6B03G0019700/TraesCS6B03G1301100
13	GO:0010154	fruit development	0.00964469	0.061979	8/57	91/1691	TraesCS1A03G0773400/TraesCS1B03G0885100/TraesCS1D03G0740000/TraesCS3A03G0543100/TraesCS3B03G0625500/TraesCS3D03G0251900/TraesCS3D03G0505600/TraesCS5B03G0235200
13	GO:0010054	trichoblast differentiation	0.0101521	0.0631689	3/57	14/1691	TraesCS3A03G0543100/TraesCS3B03G0625500/TraesCS3D03G0505600
13	GO:0032101	regulation of response to external stimulus	0.0101521	0.0631689	3/57	14/1691	TraesCS2A03G1365500/TraesCS3A03G1277400/TraesCS3B03G0708400
13	GO:0010053	root epidermal cell differentiation	0.0123898	0.0747202	3/57	15/1691	TraesCS3A03G0543100/TraesCS3B03G0625500/TraesCS3D03G0505600
13	GO:0090627	plant epidermal cell differentiation	0.0123898	0.0747202	3/57	15/1691	TraesCS3A03G0543100/TraesCS3B03G0625500/TraesCS3D03G0505600
13	GO:0003006	developmental process involved in reproduction	0.0152558	0.0906101	10/57	139/1691	TraesCS1A03G0773400/TraesCS1B03G0885100/TraesCS1D03G0740000/TraesCS2D03G0880300/TraesCS3A03G0543100/TraesCS3A03G1277400/TraesCS3B03G0625500/TraesCS3D03G0251900/TraesCS3D03G0505600/TraesCS5B03G0235200
13	GO:0006396	RNA processing	0.0165409	0.0939715	4/57	30/1691	TraesCS1A03G0773400/TraesCS1B03G0885100/TraesCS1D03G0740000/TraesCS4A03G0112000
13	GO:0048229	gametophyte development	0.0165409	0.0939715	4/57	30/1691	TraesCS2D03G0880300/TraesCS2D03G1110700/TraesCS3A03G1277400/TraesCS3B03G0708400
13	GO:0051603	proteolysis involved in protein catabolic process	0.0165409	0.0939715	4/57	30/1691	TraesCS3B03G0200400/TraesCS5A03G0339000/TraesCS5B03G0235200/TraesCS5D03G0282500
13	GO:0031347	regulation of defense response	0.0176522	0.0988525	3/57	17/1691	TraesCS2A03G1365500/TraesCS3A03G1277400/TraesCS3B03G0708400
13	GO:0048608	reproductive structure development	0.0202509	0.110255	9/57	124/1691	TraesCS1A03G0773400/TraesCS1B03G0885100/TraesCS1D03G0740000/TraesCS3A03G0543100/TraesCS3A03G1277400/TraesCS3B03G0625500/TraesCS3D03G0251900/TraesCS3D03G0505600/TraesCS5B03G0235200
13	GO:0061458	reproductive system development	0.0202509	0.110255	9/57	124/1691	TraesCS1A03G0773400/TraesCS1B03G0885100/TraesCS1D03G0740000/TraesCS3A03G0543100/TraesCS3A03G1277400/TraesCS3B03G0625500/TraesCS3D03G0251900/TraesCS3D03G0505600/TraesCS5B03G0235200
13	GO:0046907	intracellular transport	0.0206467	0.11087	4/57	32/1691	TraesCS2B03G0381400/TraesCS2D03G0283400/TraesCS5A03G0439400/TraesCS6D03G0045300
13	GO:0010604	positive regulation of macromolecule metabolic process	0.0223508	0.118196	5/57	49/1691	TraesCS1A03G0773400/TraesCS1B03G0885100/TraesCS1D03G0740000/TraesCS2D03G1110700/TraesCS5B03G0548200
13	GO:0043933	protein-containing complex organization	0.0227715	0.118196	6/57	67/1691	TraesCS1A03G0773400/TraesCS1B03G0885100/TraesCS1D03G0740000/TraesCS2B03G0381400/TraesCS2D03G0283400/TraesCS6D03G0045300
13	GO:0051649	establishment of localization in cell	0.0229156	0.118196	4/57	33/1691	TraesCS2B03G0381400/TraesCS2D03G0283400/TraesCS5A03G0439400/TraesCS6D03G0045300
13	GO:0048856	anatomical structure development	0.0232217	0.11822	17/57	312/1691	TraesCS1A03G0773400/TraesCS1B03G0885100/TraesCS1D03G0740000/TraesCS2A03G1365500/TraesCS2D03G0880300/TraesCS2D03G1110700/TraesCS3A03G0543100/TraesCS3A03G0812800/TraesCS3A03G1277400/TraesCS3B03G0200400/TraesCS3B03G0625500/TraesCS3B03G0708400/TraesCS3D03G0251900/TraesCS3D03G0505600/TraesCS5B03G0235200/TraesCS6B03G0019700/TraesCS6B03G1301100
13	GO:0048584	positive regulation of response to stimulus	0.0275523	0.136693	3/57	20/1691	TraesCS2A03G1365500/TraesCS3A03G1277400/TraesCS3B03G0708400
13	GO:0040007	growth	0.027673	0.136693	6/57	70/1691	TraesCS2D03G1110700/TraesCS3A03G0543100/TraesCS3A03G0812800/TraesCS3A03G1277400/TraesCS3B03G0625500/TraesCS3D03G0505600
13	GO:0030163	protein catabolic process	0.0278966	0.136693	4/57	35/1691	TraesCS3B03G0200400/TraesCS5A03G0339000/TraesCS5B03G0235200/TraesCS5D03G0282500
13	GO:0050794	regulation of cellular process	0.030229	0.146293	19/57	372/1691	TraesCS1A03G0773400/TraesCS1B03G0885100/TraesCS1D03G0740000/TraesCS2A03G1289700/TraesCS2A03G1365500/TraesCS2D03G1110700/TraesCS3A03G0385200/TraesCS3A03G0812800/TraesCS3A03G1277400/TraesCS3B03G0200400/TraesCS3B03G0708400/TraesCS3D03G0265700/TraesCS5A03G0308200/TraesCS5B03G0235200/TraesCS5B03G0548200/TraesCS6A03G0609100/TraesCS6B03G1301100/TraesCS6D03G0045300/TraesCS7B03G0642700
13	GO:0016192	vesicle-mediated transport	0.0313897	0.146485	3/57	21/1691	TraesCS2B03G0381400/TraesCS2D03G0283400/TraesCS6D03G0045300
13	GO:0040008	regulation of growth	0.0313897	0.146485	3/57	21/1691	TraesCS2D03G1110700/TraesCS3A03G0812800/TraesCS3A03G1277400
13	GO:0048588	developmental cell growth	0.0313897	0.146485	3/57	21/1691	TraesCS3A03G0543100/TraesCS3B03G0625500/TraesCS3D03G0505600
13	GO:0022414	reproductive process	0.0332158	0.153183	10/57	157/1691	TraesCS1A03G0773400/TraesCS1B03G0885100/TraesCS1D03G0740000/TraesCS2D03G0880300/TraesCS3A03G0543100/TraesCS3A03G1277400/TraesCS3B03G0625500/TraesCS3D03G0251900/TraesCS3D03G0505600/TraesCS5B03G0235200
13	GO:0032502	developmental process	0.0336388	0.153331	17/57	325/1691	TraesCS1A03G0773400/TraesCS1B03G0885100/TraesCS1D03G0740000/TraesCS2A03G1365500/TraesCS2D03G0880300/TraesCS2D03G1110700/TraesCS3A03G0543100/TraesCS3A03G0812800/TraesCS3A03G1277400/TraesCS3B03G0200400/TraesCS3B03G0625500/TraesCS3B03G0708400/TraesCS3D03G0251900/TraesCS3D03G0505600/TraesCS5B03G0235200/TraesCS6B03G0019700/TraesCS6B03G1301100
13	GO:0048522	positive regulation of cellular process	0.0371372	0.164897	7/57	95/1691	TraesCS1A03G0773400/TraesCS1B03G0885100/TraesCS1D03G0740000/TraesCS2D03G1110700/TraesCS3A03G0812800/TraesCS5B03G0548200/TraesCS6D03G0045300
13	GO:0006412	translation	0.0373239	0.164897	6/57	75/1691	TraesCS1A03G0773400/TraesCS1B03G0885100/TraesCS1D03G0740000/TraesCS2A03G1289700/TraesCS5B03G0235200/TraesCS7B03G0512700
13	GO:0009793	embryo development ending in seed dormancy	0.0374383	0.164897	5/57	56/1691	TraesCS1A03G0773400/TraesCS1B03G0885100/TraesCS1D03G0740000/TraesCS3D03G0251900/TraesCS5B03G0235200
13	GO:0006468	protein phosphorylation	0.0390212	0.169849	7/57	96/1691	TraesCS2A03G1365500/TraesCS2D03G1110700/TraesCS2D03G1195800/TraesCS3A03G0385200/TraesCS3A03G0812800/TraesCS3D03G0609200/TraesCS4A03G0811600
13	GO:0043043	peptide biosynthetic process	0.0394855	0.169849	6/57	76/1691	TraesCS1A03G0773400/TraesCS1B03G0885100/TraesCS1D03G0740000/TraesCS2A03G1289700/TraesCS5B03G0235200/TraesCS7B03G0512700
13	GO:0006886	intracellular protein transport	0.0398626	0.169849	3/57	23/1691	TraesCS2B03G0381400/TraesCS2D03G0283400/TraesCS6D03G0045300
13	GO:0050793	regulation of developmental process	0.0417263	0.1756	6/57	77/1691	TraesCS2D03G1110700/TraesCS3A03G0812800/TraesCS3A03G1277400/TraesCS3B03G0200400/TraesCS3B03G0708400/TraesCS6B03G1301100
13	GO:0006508	proteolysis	0.0426775	0.1756	5/57	58/1691	TraesCS3B03G0200400/TraesCS5A03G0339000/TraesCS5B03G0235200/TraesCS5D03G0282500/TraesCS5D03G0419400
13	GO:0045893	positive regulation of DNA-templated transcription	0.0430041	0.1756	4/57	40/1691	TraesCS1A03G0773400/TraesCS1B03G0885100/TraesCS1D03G0740000/TraesCS5B03G0548200
13	GO:1902680	positive regulation of RNA biosynthetic process	0.0430041	0.1756	4/57	40/1691	TraesCS1A03G0773400/TraesCS1B03G0885100/TraesCS1D03G0740000/TraesCS5B03G0548200
13	GO:0009791	post-embryonic development	0.0480529	0.193371	10/57	167/1691	TraesCS1A03G0773400/TraesCS1B03G0885100/TraesCS1D03G0740000/TraesCS3A03G0543100/TraesCS3A03G1277400/TraesCS3B03G0200400/TraesCS3B03G0625500/TraesCS3D03G0251900/TraesCS3D03G0505600/TraesCS5B03G0235200
13	GO:0033036	macromolecule localization	0.0483428	0.193371	5/57	60/1691	TraesCS2B03G0381400/TraesCS2D03G0283400/TraesCS3B03G0708400/TraesCS5D03G0452900/TraesCS6D03G0045300

### Sheet: ODTDP
Community ID	GO ID	GO Description	p-value	adjusted p-value	Gene Ratio	Background Ratio	Genes
1	GO:0042546	cell wall biogenesis	1.95257e-11	1.00167e-08	27/224	53/1691	TraesCS1A03G0155800/TraesCS1A03G0402200/TraesCS1B03G0493300/TraesCS1D03G0143400/TraesCS1D03G0371000/TraesCS2A03G0447100/TraesCS2A03G0922100/TraesCS2B03G0570300/TraesCS2B03G0570500/TraesCS2B03G1104900/TraesCS2D03G0455400/TraesCS2D03G0861600/TraesCS2D03G0931100/TraesCS3A03G0225800/TraesCS3A03G0722200/TraesCS4A03G0227500/TraesCS5A03G0240400/TraesCS5A03G0570800/TraesCS5B03G0257900/TraesCS5B03G0414200/TraesCS5B03G0675400/TraesCS5D03G0536900/TraesCS5D03G0616800/TraesCS6B03G0877600/TraesCS7A03G0733400/TraesCS7B03G0538200/TraesCS7D03G0700000
1	GO:0009832	plant-type cell wall biogenesis	2.67305e-10	6.85637e-08	24/224	47/1691	TraesCS1A03G0155800/TraesCS1A03G0402200/TraesCS1B03G0493300/TraesCS1D03G0143400/TraesCS1D03G0371000/TraesCS2A03G0447100/TraesCS2A03G0922100/TraesCS2B03G0570300/TraesCS2B03G0570500/TraesCS2B03G1104900/TraesCS2D03G0455400/TraesCS2D03G0861600/TraesCS2D03G0931100/TraesCS3A03G0225800/TraesCS3A03G0722200/TraesCS5A03G0240400/TraesCS5A03G0570800/TraesCS5B03G0257900/TraesCS5B03G0675400/TraesCS5D03G0536900/TraesCS5D03G0616800/TraesCS7A03G0733400/TraesCS7B03G0538200/TraesCS7D03G0700000
1	GO:0009768	photosynthesis, light harvesting in photosystem I	7.3055e-10	1.24924e-07	19/224	32/1691	TraesCS1A03G0988100/TraesCS1B03G1170500/TraesCS1D03G0954900/TraesCS2A03G0800200/TraesCS2B03G0885800/TraesCS2D03G0738900/TraesCS4A03G0603000/TraesCS4B03G0203200/TraesCS4D03G0168000/TraesCS5A03G0783800/TraesCS5D03G0741600/TraesCS6A03G0215300/TraesCS6A03G0387900/TraesCS6B03G0305400/TraesCS6B03G0493800/TraesCS6D03G0175200/TraesCS7B03G0270500/TraesCS7D03G0445500/TraesCS7D03G0505500
1	GO:0071669	plant-type cell wall organization or biogenesis	1.39149e-09	1.56044e-07	24/224	50/1691	TraesCS1A03G0155800/TraesCS1A03G0402200/TraesCS1B03G0493300/TraesCS1D03G0143400/TraesCS1D03G0371000/TraesCS2A03G0447100/TraesCS2A03G0922100/TraesCS2B03G0570300/TraesCS2B03G0570500/TraesCS2B03G1104900/TraesCS2D03G0455400/TraesCS2D03G0861600/TraesCS2D03G0931100/TraesCS3A03G0225800/TraesCS3A03G0722200/TraesCS5A03G0240400/TraesCS5A03G0570800/TraesCS5B03G0257900/TraesCS5B03G0675400/TraesCS5D03G0536900/TraesCS5D03G0616800/TraesCS7A03G0733400/TraesCS7B03G0538200/TraesCS7D03G0700000
1	GO:0030243	cellulose metabolic process	1.52089e-09	1.56044e-07	19/224	33/1691	TraesCS1A03G0402200/TraesCS1B03G0493300/TraesCS1D03G0371000/TraesCS2A03G0447100/TraesCS2B03G0570300/TraesCS2B03G0570500/TraesCS2D03G0455400/TraesCS3A03G0722200/TraesCS3A03G0933300/TraesCS4B03G0146200/TraesCS4D03G0123200/TraesCS5A03G0240400/TraesCS5A03G0570800/TraesCS5A03G0784200/TraesCS5B03G0257900/TraesCS5D03G0536900/TraesCS7A03G0733400/TraesCS7B03G0538200/TraesCS7D03G0700000
1	GO:0009765	photosynthesis, light harvesting	3.04466e-09	2.60319e-07	19/224	34/1691	TraesCS1A03G0988100/TraesCS1B03G1170500/TraesCS1D03G0954900/TraesCS2A03G0800200/TraesCS2B03G0885800/TraesCS2D03G0738900/TraesCS4A03G0603000/TraesCS4B03G0203200/TraesCS4D03G0168000/TraesCS5A03G0783800/TraesCS5D03G0741600/TraesCS6A03G0215300/TraesCS6A03G0387900/TraesCS6B03G0305400/TraesCS6B03G0493800/TraesCS6D03G0175200/TraesCS7B03G0270500/TraesCS7D03G0445500/TraesCS7D03G0505500
1	GO:0051273	beta-glucan metabolic process	5.88207e-09	4.31072e-07	19/224	35/1691	TraesCS1A03G0402200/TraesCS1B03G0493300/TraesCS1D03G0371000/TraesCS2A03G0447100/TraesCS2B03G0570300/TraesCS2B03G0570500/TraesCS2D03G0455400/TraesCS3A03G0722200/TraesCS3A03G0933300/TraesCS4B03G0146200/TraesCS4D03G0123200/TraesCS5A03G0240400/TraesCS5A03G0570800/TraesCS5A03G0784200/TraesCS5B03G0257900/TraesCS5D03G0536900/TraesCS7A03G0733400/TraesCS7B03G0538200/TraesCS7D03G0700000
1	GO:0000271	polysaccharide biosynthetic process	9.79562e-09	6.28144e-07	24/224	54/1691	TraesCS1A03G0155800/TraesCS1A03G0402200/TraesCS1B03G0493300/TraesCS1D03G0143400/TraesCS1D03G0371000/TraesCS2A03G0447100/TraesCS2A03G0922100/TraesCS2B03G0570300/TraesCS2B03G0570500/TraesCS2D03G0455400/TraesCS2D03G0861600/TraesCS3A03G0722200/TraesCS4A03G0227500/TraesCS4B03G0146200/TraesCS4D03G0123200/TraesCS5A03G0240400/TraesCS5A03G0570800/TraesCS5B03G0257900/TraesCS5B03G0414200/TraesCS5D03G0536900/TraesCS6B03G0877600/TraesCS7A03G0733400/TraesCS7B03G0538200/TraesCS7D03G0700000
1	GO:0009834	plant-type secondary cell wall biogenesis	1.3785e-08	7.85746e-07	18/224	33/1691	TraesCS1A03G0155800/TraesCS1A03G0402200/TraesCS1B03G0493300/TraesCS1D03G0143400/TraesCS1D03G0371000/TraesCS2A03G0922100/TraesCS2B03G0570500/TraesCS2B03G1104900/TraesCS2D03G0861600/TraesCS2D03G0931100/TraesCS3A03G0225800/TraesCS3A03G0722200/TraesCS5A03G0240400/TraesCS5A03G0570800/TraesCS5B03G0257900/TraesCS5B03G0675400/TraesCS5D03G0536900/TraesCS5D03G0616800
1	GO:0030244	cellulose biosynthetic process	1.64817e-08	8.45509e-07	17/224	30/1691	TraesCS1A03G0402200/TraesCS1B03G0493300/TraesCS1D03G0371000/TraesCS2A03G0447100/TraesCS2B03G0570300/TraesCS2B03G0570500/TraesCS2D03G0455400/TraesCS3A03G0722200/TraesCS4B03G0146200/TraesCS4D03G0123200/TraesCS5A03G0240400/TraesCS5A03G0570800/TraesCS5B03G0257900/TraesCS5D03G0536900/TraesCS7A03G0733400/TraesCS7B03G0538200/TraesCS7D03G0700000
1	GO:0051274	beta-glucan biosynthetic process	6.07086e-08	2.83123e-06	17/224	32/1691	TraesCS1A03G0402200/TraesCS1B03G0493300/TraesCS1D03G0371000/TraesCS2A03G0447100/TraesCS2B03G0570300/TraesCS2B03G0570500/TraesCS2D03G0455400/TraesCS3A03G0722200/TraesCS4B03G0146200/TraesCS4D03G0123200/TraesCS5A03G0240400/TraesCS5A03G0570800/TraesCS5B03G0257900/TraesCS5D03G0536900/TraesCS7A03G0733400/TraesCS7B03G0538200/TraesCS7D03G0700000
1	GO:0009769	photosynthesis, light harvesting in photosystem II	7.19216e-08	3.07465e-06	10/224	12/1691	TraesCS1A03G0988100/TraesCS1B03G1170500/TraesCS1D03G0954900/TraesCS5A03G0783800/TraesCS5D03G0741600/TraesCS6A03G0215300/TraesCS6B03G0305400/TraesCS6D03G0175200/TraesCS7B03G0270500/TraesCS7D03G0445500
1	GO:0009250	glucan biosynthetic process	3.35259e-07	1.32299e-05	17/224	35/1691	TraesCS1A03G0402200/TraesCS1B03G0493300/TraesCS1D03G0371000/TraesCS2A03G0447100/TraesCS2B03G0570300/TraesCS2B03G0570500/TraesCS2D03G0455400/TraesCS3A03G0722200/TraesCS4B03G0146200/TraesCS4D03G0123200/TraesCS5A03G0240400/TraesCS5A03G0570800/TraesCS5B03G0257900/TraesCS5D03G0536900/TraesCS7A03G0733400/TraesCS7B03G0538200/TraesCS7D03G0700000
1	GO:0044042	glucan metabolic process	1.0188e-06	3.73317e-05	19/224	45/1691	TraesCS1A03G0402200/TraesCS1B03G0493300/TraesCS1D03G0371000/TraesCS2A03G0447100/TraesCS2B03G0570300/TraesCS2B03G0570500/TraesCS2D03G0455400/TraesCS3A03G0722200/TraesCS3A03G0933300/TraesCS4B03G0146200/TraesCS4D03G0123200/TraesCS5A03G0240400/TraesCS5A03G0570800/TraesCS5A03G0784200/TraesCS5B03G0257900/TraesCS5D03G0536900/TraesCS7A03G0733400/TraesCS7B03G0538200/TraesCS7D03G0700000
1	GO:0071554	cell wall organization or biogenesis	1.41408e-06	4.83615e-05	32/224	105/1691	TraesCS1A03G0155800/TraesCS1A03G0402200/TraesCS1B03G0493300/TraesCS1D03G0143400/TraesCS1D03G0371000/TraesCS2A03G0447100/TraesCS2A03G0922100/TraesCS2A03G1016500/TraesCS2B03G0442700/TraesCS2B03G0570300/TraesCS2B03G0570500/TraesCS2B03G1104900/TraesCS2D03G0455400/TraesCS2D03G0861600/TraesCS2D03G0931100/TraesCS3A03G0225800/TraesCS3A03G0722200/TraesCS4A03G0227500/TraesCS4B03G0146200/TraesCS4D03G0123200/TraesCS5A03G0240400/TraesCS5A03G0570800/TraesCS5A03G0784200/TraesCS5B03G0257900/TraesCS5B03G0414200/TraesCS5B03G0675400/TraesCS5D03G0536900/TraesCS5D03G0616800/TraesCS6B03G0877600/TraesCS7A03G0733400/TraesCS7B03G0538200/TraesCS7D03G0700000
1	GO:0016051	carbohydrate biosynthetic process	1.57751e-06	5.0579e-05	25/224	72/1691	TraesCS1A03G0155800/TraesCS1A03G0402200/TraesCS1B03G0493300/TraesCS1D03G0143400/TraesCS1D03G0371000/TraesCS2A03G0447100/TraesCS2A03G0922100/TraesCS2B03G0570300/TraesCS2B03G0570500/TraesCS2D03G0455400/TraesCS2D03G0861600/TraesCS3A03G0722200/TraesCS3B03G0248100/TraesCS4A03G0227500/TraesCS4B03G0146200/TraesCS4D03G0123200/TraesCS5A03G0240400/TraesCS5A03G0570800/TraesCS5B03G0257900/TraesCS5B03G0414200/TraesCS5D03G0536900/TraesCS6B03G0877600/TraesCS7A03G0733400/TraesCS7B03G0538200/TraesCS7D03G0700000
1	GO:0009833	plant-type primary cell wall biogenesis	1.81115e-06	5.46543e-05	13/224	24/1691	TraesCS1A03G0402200/TraesCS1B03G0493300/TraesCS1D03G0371000/TraesCS2A03G0447100/TraesCS2B03G0570300/TraesCS2B03G0570500/TraesCS2D03G0455400/TraesCS3A03G0722200/TraesCS5A03G0570800/TraesCS5D03G0536900/TraesCS7A03G0733400/TraesCS7B03G0538200/TraesCS7D03G0700000
1	GO:0005976	polysaccharide metabolic process	3.0938e-06	8.81732e-05	26/224	79/1691	TraesCS1A03G0155800/TraesCS1A03G0402200/TraesCS1B03G0493300/TraesCS1D03G0143400/TraesCS1D03G0371000/TraesCS2A03G0447100/TraesCS2A03G0922100/TraesCS2B03G0570300/TraesCS2B03G0570500/TraesCS2D03G0455400/TraesCS2D03G0861600/TraesCS3A03G0722200/TraesCS3A03G0933300/TraesCS4A03G0227500/TraesCS4B03G0146200/TraesCS4D03G0123200/TraesCS5A03G0240400/TraesCS5A03G0570800/TraesCS5A03G0784200/TraesCS5B03G0257900/TraesCS5B03G0414200/TraesCS5D03G0536900/TraesCS6B03G0877600/TraesCS7A03G0733400/TraesCS7B03G0538200/TraesCS7D03G0700000
1	GO:0019684	photosynthesis, light reaction	3.88663e-06	0.000104939	21/224	57/1691	TraesCS1A03G0988100/TraesCS1B03G1170500/TraesCS1D03G0778500/TraesCS1D03G0954900/TraesCS2A03G0800200/TraesCS2B03G0885800/TraesCS2D03G0738900/TraesCS4A03G0603000/TraesCS4B03G0203200/TraesCS4D03G0168000/TraesCS5A03G0783800/TraesCS5D03G0741600/TraesCS6A03G0215300/TraesCS6A03G0387900/TraesCS6A03G0569400/TraesCS6B03G0305400/TraesCS6B03G0493800/TraesCS6D03G0175200/TraesCS7B03G0270500/TraesCS7D03G0445500/TraesCS7D03G0505500
1	GO:0000281	mitotic cytokinesis	5.89054e-06	0.000143898	13/224	26/1691	TraesCS1A03G0402200/TraesCS1B03G0493300/TraesCS1D03G0371000/TraesCS2A03G0447100/TraesCS2B03G0570300/TraesCS2B03G0570500/TraesCS2D03G0455400/TraesCS3A03G0722200/TraesCS5A03G0570800/TraesCS5D03G0536900/TraesCS7A03G0733400/TraesCS7B03G0538200/TraesCS7D03G0700000
1	GO:0061640	cytoskeleton-dependent cytokinesis	5.89054e-06	0.000143898	13/224	26/1691	TraesCS1A03G0402200/TraesCS1B03G0493300/TraesCS1D03G0371000/TraesCS2A03G0447100/TraesCS2B03G0570300/TraesCS2B03G0570500/TraesCS2D03G0455400/TraesCS3A03G0722200/TraesCS5A03G0570800/TraesCS5D03G0536900/TraesCS7A03G0733400/TraesCS7B03G0538200/TraesCS7D03G0700000
1	GO:0000278	mitotic cell cycle	7.82183e-06	0.000182391	15/224	34/1691	TraesCS1A03G0402200/TraesCS1B03G0493300/TraesCS1B03G0753200/TraesCS1D03G0371000/TraesCS1D03G0624600/TraesCS2A03G0447100/TraesCS2B03G0570300/TraesCS2B03G0570500/TraesCS2D03G0455400/TraesCS3A03G0722200/TraesCS5A03G0570800/TraesCS5D03G0536900/TraesCS7A03G0733400/TraesCS7B03G0538200/TraesCS7D03G0700000
1	GO:1903047	mitotic cell cycle process	1.00374e-05	0.000223878	13/224	27/1691	TraesCS1A03G0402200/TraesCS1B03G0493300/TraesCS1D03G0371000/TraesCS2A03G0447100/TraesCS2B03G0570300/TraesCS2B03G0570500/TraesCS2D03G0455400/TraesCS3A03G0722200/TraesCS5A03G0570800/TraesCS5D03G0536900/TraesCS7A03G0733400/TraesCS7B03G0538200/TraesCS7D03G0700000
1	GO:0044085	cellular component biogenesis	2.38959e-05	0.000510774	34/224	129/1691	TraesCS1A03G0155800/TraesCS1A03G0402200/TraesCS1B03G0493300/TraesCS1D03G0143400/TraesCS1D03G0371000/TraesCS2A03G0447100/TraesCS2A03G0922100/TraesCS2B03G0570300/TraesCS2B03G0570500/TraesCS2B03G1104900/TraesCS2D03G0455400/TraesCS2D03G0861600/TraesCS2D03G0931100/TraesCS3A03G0225800/TraesCS3A03G0660900/TraesCS3A03G0722200/TraesCS4A03G0227500/TraesCS4A03G0400400/TraesCS4A03G0603000/TraesCS4B03G0203200/TraesCS4D03G0168000/TraesCS5A03G0240400/TraesCS5A03G0570800/TraesCS5B03G0219000/TraesCS5B03G0257900/TraesCS5B03G0273400/TraesCS5B03G0414200/TraesCS5B03G0675400/TraesCS5D03G0536900/TraesCS5D03G0616800/TraesCS6B03G0877600/TraesCS7A03G0733400/TraesCS7B03G0538200/TraesCS7D03G0700000
1	GO:0000910	cytokinesis	2.65142e-05	0.000544072	13/224	29/1691	TraesCS1A03G0402200/TraesCS1B03G0493300/TraesCS1D03G0371000/TraesCS2A03G0447100/TraesCS2B03G0570300/TraesCS2B03G0570500/TraesCS2D03G0455400/TraesCS3A03G0722200/TraesCS5A03G0570800/TraesCS5D03G0536900/TraesCS7A03G0733400/TraesCS7B03G0538200/TraesCS7D03G0700000
1	GO:0005975	carbohydrate metabolic process	0.000149676	0.00295322	34/224	140/1691	TraesCS1A03G0155800/TraesCS1A03G0402200/TraesCS1B03G0493300/TraesCS1D03G0143400/TraesCS1D03G0371000/TraesCS2A03G0447100/TraesCS2A03G0922100/TraesCS2B03G0570300/TraesCS2B03G0570500/TraesCS2D03G0455400/TraesCS2D03G0861600/TraesCS3A03G0722200/TraesCS3A03G0869700/TraesCS3A03G0933300/TraesCS3B03G0248100/TraesCS4A03G0227500/TraesCS4A03G0801300/TraesCS4B03G0146200/TraesCS4D03G0123200/TraesCS5A03G0240400/TraesCS5A03G0570800/TraesCS5A03G0784200/TraesCS5B03G0257900/TraesCS5B03G0414200/TraesCS5B03G1349500/TraesCS5D03G0536900/TraesCS6A03G0051000/TraesCS6B03G0071700/TraesCS6B03G0877600/TraesCS7A03G0733400/TraesCS7B03G0538200/TraesCS7B03G0851000/TraesCS7D03G0700000/TraesCS7D03G0965600
1	GO:0009628	response to abiotic stimulus	0.00016264	0.00309015	72/224	377/1691	TraesCS1A03G0139500/TraesCS1A03G0405100/TraesCS1A03G0465800/TraesCS1A03G0966800/TraesCS1A03G0988100/TraesCS1B03G0190500/TraesCS1B03G0495300/TraesCS1B03G0753200/TraesCS1B03G1170500/TraesCS1D03G0127000/TraesCS1D03G0373900/TraesCS1D03G0624600/TraesCS1D03G0953700/TraesCS1D03G0954900/TraesCS2A03G0800200/TraesCS2A03G0968400/TraesCS2A03G1112500/TraesCS2B03G0570300/TraesCS2B03G0570500/TraesCS2B03G0885800/TraesCS2B03G1250400/TraesCS2D03G0455400/TraesCS2D03G0738900/TraesCS2D03G0795400/TraesCS2D03G1058400/TraesCS3A03G0722200/TraesCS3A03G0864700/TraesCS3B03G0248100/TraesCS3B03G0987700/TraesCS3D03G0793300/TraesCS4A03G0227500/TraesCS4A03G0603000/TraesCS4B03G0146200/TraesCS4B03G0203200/TraesCS4D03G0123200/TraesCS4D03G0168000/TraesCS5A03G0149600/TraesCS5A03G0407600/TraesCS5A03G0576100/TraesCS5A03G0757300/TraesCS5A03G0783800/TraesCS5A03G1073800/TraesCS5B03G0790000/TraesCS5B03G0791700/TraesCS5D03G0364800/TraesCS5D03G0540900/TraesCS5D03G0545200/TraesCS5D03G0632500/TraesCS5D03G0717600/TraesCS5D03G0741600/TraesCS5D03G1028500/TraesCS6A03G0051000/TraesCS6A03G0215300/TraesCS6A03G0343400/TraesCS6A03G0387900/TraesCS6A03G0899800/TraesCS6B03G0071700/TraesCS6B03G0305400/TraesCS6B03G0493800/TraesCS6B03G0559300/TraesCS6B03G0717400/TraesCS6B03G1082300/TraesCS6D03G0175200/TraesCS6D03G0772100/TraesCS7A03G0733400/TraesCS7A03G0766800/TraesCS7B03G0270500/TraesCS7B03G0538200/TraesCS7B03G0834400/TraesCS7D03G0445500/TraesCS7D03G0505500/TraesCS7D03G0700000
1	GO:0009414	response to water deprivation	0.000214722	0.0037356	26/224	98/1691	TraesCS1A03G0405100/TraesCS1A03G0966800/TraesCS1B03G0495300/TraesCS1D03G0373900/TraesCS1D03G0953700/TraesCS2A03G1112500/TraesCS2B03G0570500/TraesCS2B03G1250400/TraesCS2D03G1058400/TraesCS3A03G0722200/TraesCS3B03G0248100/TraesCS5A03G0149600/TraesCS5A03G0757300/TraesCS5A03G0783800/TraesCS5B03G0790000/TraesCS5B03G0791700/TraesCS5D03G0540900/TraesCS5D03G0545200/TraesCS5D03G0632500/TraesCS5D03G0717600/TraesCS5D03G0741600/TraesCS6A03G0051000/TraesCS6A03G0899800/TraesCS6B03G0071700/TraesCS6B03G1082300/TraesCS6D03G0772100
1	GO:0009415	response to water	0.000214722	0.0037356	26/224	98/1691	TraesCS1A03G0405100/TraesCS1A03G0966800/TraesCS1B03G0495300/TraesCS1D03G0373900/TraesCS1D03G0953700/TraesCS2A03G1112500/TraesCS2B03G0570500/TraesCS2B03G1250400/TraesCS2D03G1058400/TraesCS3A03G0722200/TraesCS3B03G0248100/TraesCS5A03G0149600/TraesCS5A03G0757300/TraesCS5A03G0783800/TraesCS5B03G0790000/TraesCS5B03G0791700/TraesCS5D03G0540900/TraesCS5D03G0545200/TraesCS5D03G0632500/TraesCS5D03G0717600/TraesCS5D03G0741600/TraesCS6A03G0051000/TraesCS6A03G0899800/TraesCS6B03G0071700/TraesCS6B03G1082300/TraesCS6D03G0772100
1	GO:0045229	external encapsulating structure organization	0.000218456	0.0037356	20/224	67/1691	TraesCS1A03G0155800/TraesCS1D03G0143400/TraesCS2A03G0447100/TraesCS2A03G1016500/TraesCS2B03G0442700/TraesCS2B03G0570300/TraesCS2B03G0570500/TraesCS2D03G0455400/TraesCS4B03G0146200/TraesCS4D03G0123200/TraesCS5A03G0240400/TraesCS5A03G0570800/TraesCS5A03G0784200/TraesCS5B03G0219000/TraesCS5B03G0257900/TraesCS5D03G0536900/TraesCS6B03G0877600/TraesCS7A03G0733400/TraesCS7B03G0538200/TraesCS7D03G0700000
1	GO:0009631	cold acclimation	0.000234846	0.00386177	8/224	15/1691	TraesCS1D03G0953700/TraesCS5A03G0757300/TraesCS5B03G0790000/TraesCS5B03G0791700/TraesCS5D03G0717600/TraesCS6A03G0899800/TraesCS6B03G1082300/TraesCS6D03G0772100
1	GO:0006629	lipid metabolic process	0.00024089	0.00386177	29/224	115/1691	TraesCS1A03G0405100/TraesCS1A03G0657000/TraesCS1A03G0896800/TraesCS1B03G0495300/TraesCS1B03G1053700/TraesCS1D03G0119600/TraesCS1D03G0373900/TraesCS2A03G1016500/TraesCS2A03G1112500/TraesCS2B03G1250400/TraesCS2D03G1058400/TraesCS3A03G0722200/TraesCS3A03G0832100/TraesCS3D03G0763300/TraesCS3D03G1136300/TraesCS4A03G0581500/TraesCS4B03G0222400/TraesCS4D03G0183200/TraesCS5B03G1306200/TraesCS5D03G0327700/TraesCS5D03G0532300/TraesCS5D03G0545200/TraesCS6A03G0656900/TraesCS6D03G0545500/TraesCS7A03G0571800/TraesCS7A03G0766800/TraesCS7B03G1102100/TraesCS7D03G0553900/TraesCS7D03G1285000
1	GO:0097435	supramolecular fiber organization	0.000416558	0.00644171	8/224	16/1691	TraesCS4A03G0400400/TraesCS4B03G0146200/TraesCS4D03G0123200/TraesCS5A03G1126300/TraesCS5B03G0273400/TraesCS5B03G1193100/TraesCS5D03G1079100/TraesCS7A03G0446200
1	GO:0071555	cell wall organization	0.000426936	0.00644171	19/224	65/1691	TraesCS1A03G0155800/TraesCS1D03G0143400/TraesCS2A03G0447100/TraesCS2A03G1016500/TraesCS2B03G0442700/TraesCS2B03G0570300/TraesCS2B03G0570500/TraesCS2D03G0455400/TraesCS4B03G0146200/TraesCS4D03G0123200/TraesCS5A03G0240400/TraesCS5A03G0570800/TraesCS5A03G0784200/TraesCS5B03G0257900/TraesCS5D03G0536900/TraesCS6B03G0877600/TraesCS7A03G0733400/TraesCS7B03G0538200/TraesCS7D03G0700000
1	GO:0022402	cell cycle process	0.000518197	0.00759529	13/224	37/1691	TraesCS1A03G0402200/TraesCS1B03G0493300/TraesCS1D03G0371000/TraesCS2A03G0447100/TraesCS2B03G0570300/TraesCS2B03G0570500/TraesCS2D03G0455400/TraesCS3A03G0722200/TraesCS5A03G0570800/TraesCS5D03G0536900/TraesCS7A03G0733400/TraesCS7B03G0538200/TraesCS7D03G0700000
1	GO:0008202	steroid metabolic process	0.000553474	0.00788701	7/224	13/1691	TraesCS3D03G1136300/TraesCS4A03G0581500/TraesCS4B03G0222400/TraesCS4D03G0183200/TraesCS7A03G0571800/TraesCS7D03G0553900/TraesCS7D03G1285000
1	GO:0007049	cell cycle	0.000631486	0.00875547	15/224	47/1691	TraesCS1A03G0402200/TraesCS1B03G0493300/TraesCS1B03G0753200/TraesCS1D03G0371000/TraesCS1D03G0624600/TraesCS2A03G0447100/TraesCS2B03G0570300/TraesCS2B03G0570500/TraesCS2D03G0455400/TraesCS3A03G0722200/TraesCS5A03G0570800/TraesCS5D03G0536900/TraesCS7A03G0733400/TraesCS7B03G0538200/TraesCS7D03G0700000
1	GO:0010383	cell wall polysaccharide metabolic process	0.000697943	0.00942223	8/224	17/1691	TraesCS1A03G0155800/TraesCS1D03G0143400/TraesCS4A03G0227500/TraesCS5A03G0240400/TraesCS5A03G0570800/TraesCS5B03G0257900/TraesCS5B03G0414200/TraesCS5D03G0536900
1	GO:0006091	generation of precursor metabolites and energy	0.000729193	0.00955341	21/224	78/1691	TraesCS1A03G0988100/TraesCS1B03G1170500/TraesCS1D03G0778500/TraesCS1D03G0954900/TraesCS2A03G0800200/TraesCS2B03G0885800/TraesCS2D03G0738900/TraesCS4A03G0603000/TraesCS4B03G0203200/TraesCS4D03G0168000/TraesCS5A03G0783800/TraesCS5D03G0741600/TraesCS6A03G0215300/TraesCS6A03G0387900/TraesCS6A03G0569400/TraesCS6B03G0305400/TraesCS6B03G0493800/TraesCS6D03G0175200/TraesCS7B03G0270500/TraesCS7D03G0445500/TraesCS7D03G0505500
1	GO:0048588	developmental cell growth	0.000744905	0.00955341	9/224	21/1691	TraesCS1A03G0896800/TraesCS1B03G1053700/TraesCS2B03G0442700/TraesCS5A03G1126300/TraesCS5B03G1193100/TraesCS5D03G1079100/TraesCS7A03G0733400/TraesCS7B03G0538200/TraesCS7D03G0700000
1	GO:0010025	wax biosynthetic process	0.000983354	0.0116417	7/224	14/1691	TraesCS1A03G0405100/TraesCS1B03G0495300/TraesCS1D03G0373900/TraesCS2A03G1016500/TraesCS5D03G0532300/TraesCS5D03G0545200/TraesCS7B03G1102100
1	GO:0010166	wax metabolic process	0.000983354	0.0116417	7/224	14/1691	TraesCS1A03G0405100/TraesCS1B03G0495300/TraesCS1D03G0373900/TraesCS2A03G1016500/TraesCS5D03G0532300/TraesCS5D03G0545200/TraesCS7B03G1102100
1	GO:0009314	response to radiation	0.0010004	0.0116417	31/224	136/1691	TraesCS1A03G0139500/TraesCS1A03G0465800/TraesCS1A03G0988100/TraesCS1B03G0190500/TraesCS1B03G1170500/TraesCS1D03G0127000/TraesCS1D03G0954900/TraesCS2A03G0800200/TraesCS2A03G0968400/TraesCS2A03G1112500/TraesCS2B03G0885800/TraesCS2B03G1250400/TraesCS2D03G0738900/TraesCS2D03G0795400/TraesCS2D03G1058400/TraesCS4A03G0603000/TraesCS4B03G0203200/TraesCS4D03G0168000/TraesCS5A03G0783800/TraesCS5D03G0741600/TraesCS6A03G0215300/TraesCS6A03G0343400/TraesCS6A03G0387900/TraesCS6B03G0305400/TraesCS6B03G0493800/TraesCS6B03G0559300/TraesCS6D03G0175200/TraesCS7B03G0270500/TraesCS7B03G0834400/TraesCS7D03G0445500/TraesCS7D03G0505500
1	GO:0009416	response to light stimulus	0.0010004	0.0116417	31/224	136/1691	TraesCS1A03G0139500/TraesCS1A03G0465800/TraesCS1A03G0988100/TraesCS1B03G0190500/TraesCS1B03G1170500/TraesCS1D03G0127000/TraesCS1D03G0954900/TraesCS2A03G0800200/TraesCS2A03G0968400/TraesCS2A03G1112500/TraesCS2B03G0885800/TraesCS2B03G1250400/TraesCS2D03G0738900/TraesCS2D03G0795400/TraesCS2D03G1058400/TraesCS4A03G0603000/TraesCS4B03G0203200/TraesCS4D03G0168000/TraesCS5A03G0783800/TraesCS5D03G0741600/TraesCS6A03G0215300/TraesCS6A03G0343400/TraesCS6A03G0387900/TraesCS6B03G0305400/TraesCS6B03G0493800/TraesCS6B03G0559300/TraesCS6D03G0175200/TraesCS7B03G0270500/TraesCS7B03G0834400/TraesCS7D03G0445500/TraesCS7D03G0505500
1	GO:0071840	cellular component organization or biogenesis	0.0010212	0.0116417	50/224	253/1691	TraesCS1A03G0155800/TraesCS1A03G0402200/TraesCS1A03G0896800/TraesCS1B03G0493300/TraesCS1B03G0753200/TraesCS1B03G1053700/TraesCS1D03G0143400/TraesCS1D03G0371000/TraesCS1D03G0624600/TraesCS2A03G0447100/TraesCS2A03G0922100/TraesCS2A03G0968400/TraesCS2A03G1016500/TraesCS2B03G0442700/TraesCS2B03G0570300/TraesCS2B03G0570500/TraesCS2B03G1104900/TraesCS2D03G0317100/TraesCS2D03G0455400/TraesCS2D03G0861600/TraesCS2D03G0931100/TraesCS3A03G0225800/TraesCS3A03G0660900/TraesCS3A03G0722200/TraesCS4A03G0227500/TraesCS4A03G0400400/TraesCS4A03G0603000/TraesCS4B03G0146200/TraesCS4B03G0203200/TraesCS4D03G0123200/TraesCS4D03G0168000/TraesCS5A03G0240400/TraesCS5A03G0570800/TraesCS5A03G0784200/TraesCS5A03G1126300/TraesCS5B03G0219000/TraesCS5B03G0257900/TraesCS5B03G0273400/TraesCS5B03G0414200/TraesCS5B03G0675400/TraesCS5B03G1193100/TraesCS5D03G0536900/TraesCS5D03G0616800/TraesCS5D03G1079100/TraesCS6B03G0717400/TraesCS6B03G0877600/TraesCS7A03G0446200/TraesCS7A03G0733400/TraesCS7B03G0538200/TraesCS7D03G0700000
1	GO:0044038	cell wall macromolecule biosynthetic process	0.0013114	0.014625	6/224	11/1691	TraesCS1A03G0155800/TraesCS1D03G0143400/TraesCS4A03G0227500/TraesCS5A03G0240400/TraesCS5B03G0257900/TraesCS5B03G0414200
1	GO:0015979	photosynthesis	0.00172695	0.0185021	26/224	111/1691	TraesCS1A03G0988100/TraesCS1B03G1170500/TraesCS1D03G0778500/TraesCS1D03G0954900/TraesCS2A03G0800200/TraesCS2B03G0885800/TraesCS2D03G0286500/TraesCS2D03G0738900/TraesCS3A03G0107800/TraesCS3A03G0433000/TraesCS4A03G0603000/TraesCS4B03G0203200/TraesCS4D03G0168000/TraesCS5A03G0783800/TraesCS5A03G0981000/TraesCS5D03G0741600/TraesCS5D03G1033100/TraesCS6A03G0215300/TraesCS6A03G0387900/TraesCS6A03G0569400/TraesCS6B03G0305400/TraesCS6B03G0493800/TraesCS6D03G0175200/TraesCS7B03G0270500/TraesCS7D03G0445500/TraesCS7D03G0505500
1	GO:0048869	cellular developmental process	0.00173119	0.0185021	23/224	94/1691	TraesCS1A03G0896800/TraesCS1A03G0966800/TraesCS1B03G1053700/TraesCS2A03G0314400/TraesCS2A03G0968400/TraesCS2B03G0433600/TraesCS2B03G0442700/TraesCS2D03G0331000/TraesCS3D03G0312300/TraesCS4B03G0146200/TraesCS4D03G0123200/TraesCS5A03G1126300/TraesCS5B03G0219000/TraesCS5B03G1193100/TraesCS5D03G0532300/TraesCS5D03G0545200/TraesCS5D03G1079100/TraesCS7A03G0446200/TraesCS7A03G0733400/TraesCS7A03G0766800/TraesCS7B03G0538200/TraesCS7B03G1102100/TraesCS7D03G0700000
1	GO:0009932	cell tip growth	0.00233518	0.023959	6/224	12/1691	TraesCS1A03G0896800/TraesCS1B03G1053700/TraesCS2B03G0442700/TraesCS5A03G1126300/TraesCS5B03G1193100/TraesCS5D03G1079100
1	GO:0048868	pollen tube development	0.00233518	0.023959	6/224	12/1691	TraesCS1A03G0896800/TraesCS1B03G1053700/TraesCS2B03G0442700/TraesCS5A03G1126300/TraesCS5B03G1193100/TraesCS5D03G1079100
1	GO:0051301	cell division	0.00254248	0.0255743	13/224	43/1691	TraesCS1A03G0402200/TraesCS1B03G0493300/TraesCS1D03G0371000/TraesCS2A03G0447100/TraesCS2B03G0570300/TraesCS2B03G0570500/TraesCS2D03G0455400/TraesCS3A03G0722200/TraesCS5A03G0570800/TraesCS5D03G0536900/TraesCS7A03G0733400/TraesCS7B03G0538200/TraesCS7D03G0700000
1	GO:0030154	cell differentiation	0.00260006	0.0256505	18/224	69/1691	TraesCS1A03G0896800/TraesCS1A03G0966800/TraesCS1B03G1053700/TraesCS2A03G0314400/TraesCS2A03G0968400/TraesCS2B03G0433600/TraesCS2B03G0442700/TraesCS2D03G0331000/TraesCS3D03G0312300/TraesCS5A03G1126300/TraesCS5B03G1193100/TraesCS5D03G0532300/TraesCS5D03G0545200/TraesCS5D03G1079100/TraesCS7A03G0733400/TraesCS7B03G0538200/TraesCS7B03G1102100/TraesCS7D03G0700000
1	GO:0007010	cytoskeleton organization	0.00273915	0.0265129	10/224	29/1691	TraesCS1B03G0753200/TraesCS1D03G0624600/TraesCS4A03G0400400/TraesCS4B03G0146200/TraesCS4D03G0123200/TraesCS5A03G1126300/TraesCS5B03G0273400/TraesCS5B03G1193100/TraesCS5D03G1079100/TraesCS7A03G0446200
1	GO:0007015	actin filament organization	0.00386236	0.0334473	6/224	13/1691	TraesCS4A03G0400400/TraesCS5A03G1126300/TraesCS5B03G0273400/TraesCS5B03G1193100/TraesCS5D03G1079100/TraesCS7A03G0446200
1	GO:0019216	regulation of lipid metabolic process	0.00386236	0.0334473	6/224	13/1691	TraesCS2A03G1112500/TraesCS2B03G1250400/TraesCS2D03G1058400/TraesCS3A03G0722200/TraesCS5D03G0545200/TraesCS7A03G0766800
1	GO:0030029	actin filament-based process	0.00386236	0.0334473	6/224	13/1691	TraesCS4A03G0400400/TraesCS5A03G1126300/TraesCS5B03G0273400/TraesCS5B03G1193100/TraesCS5D03G1079100/TraesCS7A03G0446200
1	GO:0030036	actin cytoskeleton organization	0.00386236	0.0334473	6/224	13/1691	TraesCS4A03G0400400/TraesCS5A03G1126300/TraesCS5B03G0273400/TraesCS5B03G1193100/TraesCS5D03G1079100/TraesCS7A03G0446200
1	GO:0034440	lipid oxidation	0.00386236	0.0334473	6/224	13/1691	TraesCS2A03G1112500/TraesCS2B03G1250400/TraesCS2D03G1058400/TraesCS4A03G0581500/TraesCS4B03G0222400/TraesCS4D03G0183200
1	GO:0070592	cell wall polysaccharide biosynthetic process	0.00386236	0.0334473	6/224	13/1691	TraesCS1A03G0155800/TraesCS1D03G0143400/TraesCS4A03G0227500/TraesCS5A03G0240400/TraesCS5B03G0257900/TraesCS5B03G0414200
1	GO:1901570	fatty acid derivative biosynthetic process	0.00391196	0.0334473	7/224	17/1691	TraesCS1A03G0405100/TraesCS1B03G0495300/TraesCS1D03G0373900/TraesCS2A03G1016500/TraesCS5D03G0532300/TraesCS5D03G0545200/TraesCS7B03G1102100
1	GO:0009644	response to high light intensity	0.00505581	0.0425185	8/224	22/1691	TraesCS2A03G1112500/TraesCS2B03G1250400/TraesCS2D03G1058400/TraesCS5A03G0783800/TraesCS5D03G0741600/TraesCS6A03G0387900/TraesCS6B03G0493800/TraesCS7D03G0505500
1	GO:0009645	response to low light intensity stimulus	0.00559522	0.0462959	5/224	10/1691	TraesCS5A03G0783800/TraesCS5D03G0741600/TraesCS6A03G0387900/TraesCS6B03G0493800/TraesCS7D03G0505500
1	GO:0010089	xylem development	0.00602162	0.0490332	6/224	14/1691	TraesCS2A03G0314400/TraesCS2B03G0433600/TraesCS2D03G0331000/TraesCS6A03G0106300/TraesCS6B03G0147800/TraesCS6D03G0112400
1	GO:0009409	response to cold	0.00620895	0.0497686	26/224	121/1691	TraesCS1B03G0753200/TraesCS1D03G0624600/TraesCS1D03G0953700/TraesCS2B03G0570300/TraesCS2D03G0455400/TraesCS4A03G0227500/TraesCS5A03G0576100/TraesCS5A03G0757300/TraesCS5A03G0783800/TraesCS5A03G1073800/TraesCS5B03G0790000/TraesCS5B03G0791700/TraesCS5D03G0540900/TraesCS5D03G0717600/TraesCS5D03G0741600/TraesCS5D03G1028500/TraesCS6A03G0387900/TraesCS6A03G0899800/TraesCS6B03G0493800/TraesCS6B03G1082300/TraesCS6D03G0772100/TraesCS7A03G0733400/TraesCS7A03G0766800/TraesCS7B03G0538200/TraesCS7D03G0505500/TraesCS7D03G0700000
1	GO:0009266	response to temperature stimulus	0.0090071	0.0710868	30/224	149/1691	TraesCS1B03G0753200/TraesCS1D03G0624600/TraesCS1D03G0953700/TraesCS2A03G1112500/TraesCS2B03G0570300/TraesCS2B03G1250400/TraesCS2D03G0455400/TraesCS2D03G1058400/TraesCS4A03G0227500/TraesCS5A03G0576100/TraesCS5A03G0757300/TraesCS5A03G0783800/TraesCS5A03G1073800/TraesCS5B03G0790000/TraesCS5B03G0791700/TraesCS5D03G0540900/TraesCS5D03G0632500/TraesCS5D03G0717600/TraesCS5D03G0741600/TraesCS5D03G1028500/TraesCS6A03G0387900/TraesCS6A03G0899800/TraesCS6B03G0493800/TraesCS6B03G1082300/TraesCS6D03G0772100/TraesCS7A03G0733400/TraesCS7A03G0766800/TraesCS7B03G0538200/TraesCS7D03G0505500/TraesCS7D03G0700000
1	GO:0008610	lipid biosynthetic process	0.0105052	0.0816541	18/224	78/1691	TraesCS1A03G0405100/TraesCS1A03G0657000/TraesCS1A03G0896800/TraesCS1B03G0495300/TraesCS1B03G1053700/TraesCS1D03G0373900/TraesCS2A03G1016500/TraesCS3A03G0722200/TraesCS4A03G0581500/TraesCS4B03G0222400/TraesCS4D03G0183200/TraesCS5D03G0532300/TraesCS5D03G0545200/TraesCS7A03G0571800/TraesCS7A03G0766800/TraesCS7B03G1102100/TraesCS7D03G0553900/TraesCS7D03G1285000
1	GO:0048468	cell development	0.0123045	0.0929619	9/224	30/1691	TraesCS1A03G0896800/TraesCS1B03G1053700/TraesCS2B03G0442700/TraesCS5A03G1126300/TraesCS5B03G1193100/TraesCS5D03G1079100/TraesCS7A03G0733400/TraesCS7B03G0538200/TraesCS7D03G0700000
1	GO:0009737	response to abscisic acid	0.0125036	0.0929619	22/224	103/1691	TraesCS1D03G0953700/TraesCS2A03G1112500/TraesCS2B03G1250400/TraesCS2D03G1058400/TraesCS3A03G0864700/TraesCS3B03G0248100/TraesCS3B03G0987700/TraesCS3D03G0793300/TraesCS5A03G0783800/TraesCS5D03G0540900/TraesCS5D03G0545200/TraesCS5D03G0632500/TraesCS5D03G0741600/TraesCS6A03G0051000/TraesCS6A03G0899800/TraesCS6B03G0071700/TraesCS6B03G0559300/TraesCS6B03G0717400/TraesCS6B03G1082300/TraesCS6D03G0772100/TraesCS7A03G0446200/TraesCS7A03G0766800
1	GO:0097305	response to alcohol	0.0125036	0.0929619	22/224	103/1691	TraesCS1D03G0953700/TraesCS2A03G1112500/TraesCS2B03G1250400/TraesCS2D03G1058400/TraesCS3A03G0864700/TraesCS3B03G0248100/TraesCS3B03G0987700/TraesCS3D03G0793300/TraesCS5A03G0783800/TraesCS5D03G0540900/TraesCS5D03G0545200/TraesCS5D03G0632500/TraesCS5D03G0741600/TraesCS6A03G0051000/TraesCS6A03G0899800/TraesCS6B03G0071700/TraesCS6B03G0559300/TraesCS6B03G0717400/TraesCS6B03G1082300/TraesCS6D03G0772100/TraesCS7A03G0446200/TraesCS7A03G0766800
1	GO:0010565	regulation of ketone metabolic process	0.0175816	0.128848	6/224	17/1691	TraesCS2A03G1112500/TraesCS2B03G1250400/TraesCS2D03G1058400/TraesCS3A03G0722200/TraesCS5D03G0107600/TraesCS7A03G0766800
1	GO:0009555	pollen development	0.0194322	0.140405	8/224	27/1691	TraesCS1A03G0896800/TraesCS1B03G1053700/TraesCS3A03G0864700/TraesCS3B03G0987700/TraesCS3D03G0793300/TraesCS5B03G0219000/TraesCS5D03G0532300/TraesCS7B03G1102100
1	GO:0006644	phospholipid metabolic process	0.0204068	0.143407	5/224	13/1691	TraesCS1A03G0657000/TraesCS1A03G0896800/TraesCS1B03G1053700/TraesCS7A03G0571800/TraesCS7D03G0553900
1	GO:0010119	regulation of stomatal movement	0.0204068	0.143407	5/224	13/1691	TraesCS2A03G0314400/TraesCS2B03G0433600/TraesCS2D03G0331000/TraesCS5A03G0783800/TraesCS5D03G0741600
1	GO:0010087	phloem or xylem histogenesis	0.0235263	0.16092	6/224	18/1691	TraesCS2A03G0314400/TraesCS2B03G0433600/TraesCS2D03G0331000/TraesCS6A03G0106300/TraesCS6B03G0147800/TraesCS6D03G0112400
1	GO:0062012	regulation of small molecule metabolic process	0.0235263	0.16092	6/224	18/1691	TraesCS2A03G1112500/TraesCS2B03G1250400/TraesCS2D03G1058400/TraesCS3A03G0722200/TraesCS5D03G0107600/TraesCS7A03G0766800
1	GO:0060560	developmental growth involved in morphogenesis	0.0240496	0.161147	11/224	44/1691	TraesCS1A03G0896800/TraesCS1B03G1053700/TraesCS2B03G0442700/TraesCS4B03G0146200/TraesCS4D03G0123200/TraesCS5A03G1126300/TraesCS5B03G1193100/TraesCS5D03G1079100/TraesCS7A03G0733400/TraesCS7B03G0538200/TraesCS7D03G0700000
1	GO:0044036	cell wall macromolecule metabolic process	0.0241878	0.161147	8/224	28/1691	TraesCS1A03G0155800/TraesCS1D03G0143400/TraesCS4A03G0227500/TraesCS5A03G0240400/TraesCS5A03G0570800/TraesCS5B03G0257900/TraesCS5B03G0414200/TraesCS5D03G0536900
1	GO:1901568	fatty acid derivative metabolic process	0.029705	0.190823	8/224	29/1691	TraesCS1A03G0405100/TraesCS1B03G0495300/TraesCS1D03G0373900/TraesCS2A03G1016500/TraesCS5B03G1306200/TraesCS5D03G0532300/TraesCS5D03G0545200/TraesCS7B03G1102100
1	GO:0030258	lipid modification	0.0306849	0.190823	6/224	19/1691	TraesCS2A03G1112500/TraesCS2B03G1250400/TraesCS2D03G1058400/TraesCS4A03G0581500/TraesCS4B03G0222400/TraesCS4D03G0183200
1	GO:0006779	porphyrin-containing compound biosynthetic process	0.0307749	0.190823	7/224	24/1691	TraesCS1A03G0139500/TraesCS1A03G0465800/TraesCS1A03G0657000/TraesCS1B03G0190500/TraesCS1D03G0127000/TraesCS2D03G0286500/TraesCS3A03G0433000
1	GO:0015995	chlorophyll biosynthetic process	0.0307749	0.190823	7/224	24/1691	TraesCS1A03G0139500/TraesCS1A03G0465800/TraesCS1A03G0657000/TraesCS1B03G0190500/TraesCS1D03G0127000/TraesCS2D03G0286500/TraesCS3A03G0433000
1	GO:0033014	tetrapyrrole biosynthetic process	0.0307749	0.190823	7/224	24/1691	TraesCS1A03G0139500/TraesCS1A03G0465800/TraesCS1A03G0657000/TraesCS1B03G0190500/TraesCS1D03G0127000/TraesCS2D03G0286500/TraesCS3A03G0433000
1	GO:0032989	cellular anatomical entity morphogenesis	0.0308738	0.190823	10/224	40/1691	TraesCS1A03G0896800/TraesCS1B03G1053700/TraesCS2B03G0442700/TraesCS4B03G0146200/TraesCS4D03G0123200/TraesCS5A03G1126300/TraesCS5B03G0219000/TraesCS5B03G1193100/TraesCS5D03G1079100/TraesCS7A03G0446200
1	GO:0009891	positive regulation of biosynthetic process	0.0313859	0.191678	14/224	63/1691	TraesCS3A03G0722200/TraesCS4A03G0227500/TraesCS5A03G0757300/TraesCS5A03G0783800/TraesCS5B03G0790000/TraesCS5B03G0791700/TraesCS5D03G0545200/TraesCS5D03G0717600/TraesCS5D03G0741600/TraesCS6A03G0106300/TraesCS6B03G0147800/TraesCS6B03G0559300/TraesCS6D03G0112400/TraesCS7A03G0766800
1	GO:0009251	glucan catabolic process	0.0328721	0.196086	4/224	10/1691	TraesCS3A03G0933300/TraesCS4B03G0146200/TraesCS4D03G0123200/TraesCS5A03G0784200
1	GO:0045491	xylan metabolic process	0.0328721	0.196086	4/224	10/1691	TraesCS1A03G0155800/TraesCS1D03G0143400/TraesCS4A03G0227500/TraesCS5B03G0414200
1	GO:0048229	gametophyte development	0.0360325	0.212467	8/224	30/1691	TraesCS1A03G0896800/TraesCS1B03G1053700/TraesCS3A03G0864700/TraesCS3B03G0987700/TraesCS3D03G0793300/TraesCS5B03G0219000/TraesCS5D03G0532300/TraesCS7B03G1102100
1	GO:0048589	developmental growth	0.0380871	0.217318	11/224	47/1691	TraesCS1A03G0896800/TraesCS1B03G1053700/TraesCS2B03G0442700/TraesCS4B03G0146200/TraesCS4D03G0123200/TraesCS5A03G1126300/TraesCS5B03G1193100/TraesCS5D03G1079100/TraesCS7A03G0733400/TraesCS7B03G0538200/TraesCS7D03G0700000
1	GO:0010393	galacturonan metabolic process	0.0381259	0.217318	5/224	15/1691	TraesCS2A03G0922100/TraesCS2D03G0861600/TraesCS5A03G0570800/TraesCS5D03G0536900/TraesCS6B03G0877600
1	GO:0045488	pectin metabolic process	0.0381259	0.217318	5/224	15/1691	TraesCS2A03G0922100/TraesCS2D03G0861600/TraesCS5A03G0570800/TraesCS5D03G0536900/TraesCS6B03G0877600
1	GO:0006081	aldehyde metabolic process	0.0391335	0.218212	6/224	20/1691	TraesCS1A03G0405100/TraesCS1A03G0657000/TraesCS1B03G0495300/TraesCS1D03G0373900/TraesCS5A03G1073800/TraesCS5D03G1028500
1	GO:0090407	organophosphate biosynthetic process	0.0391335	0.218212	6/224	20/1691	TraesCS1A03G0657000/TraesCS1A03G0896800/TraesCS1B03G1053700/TraesCS2D03G0353300/TraesCS7A03G0571800/TraesCS7D03G0553900
1	GO:0009826	unidimensional cell growth	0.0432124	0.235829	8/224	31/1691	TraesCS1A03G0896800/TraesCS1B03G1053700/TraesCS2B03G0442700/TraesCS4B03G0146200/TraesCS4D03G0123200/TraesCS5A03G1126300/TraesCS5B03G1193100/TraesCS5D03G1079100
1	GO:0010218	response to far red light	0.0432124	0.235829	8/224	31/1691	TraesCS2A03G0968400/TraesCS4A03G0603000/TraesCS4B03G0203200/TraesCS4D03G0168000/TraesCS5A03G0783800/TraesCS5D03G0741600/TraesCS6B03G0559300/TraesCS7D03G0505500
1	GO:0042180	ketone metabolic process	0.0466588	0.251958	9/224	37/1691	TraesCS2A03G1112500/TraesCS2B03G1250400/TraesCS2D03G1058400/TraesCS3A03G0722200/TraesCS5A03G1073800/TraesCS5D03G0107600/TraesCS5D03G1028500/TraesCS6A03G0569400/TraesCS7A03G0766800
1	GO:0048609	multicellular organismal reproductive process	0.0489286	0.259941	6/224	21/1691	TraesCS2A03G1112500/TraesCS2B03G1250400/TraesCS2D03G1058400/TraesCS5D03G0532300/TraesCS7A03G0766800/TraesCS7B03G1102100
1	GO:0042538	hyperosmotic salinity response	0.0496573	0.259941	5/224	16/1691	TraesCS3A03G0864700/TraesCS3B03G0987700/TraesCS3D03G0793300/TraesCS4B03G0146200/TraesCS4D03G0123200
1	GO:0046165	alcohol biosynthetic process	0.0496573	0.259941	5/224	16/1691	TraesCS1A03G0657000/TraesCS3A03G0722200/TraesCS3B03G0248100/TraesCS7A03G0766800/TraesCS7D03G1285000
2	GO:0009611	response to wounding	1.41388e-05	0.00780462	23/181	86/1691	TraesCS1B03G0763900/TraesCS1D03G0028400/TraesCS2A03G0226700/TraesCS2A03G1215300/TraesCS3A03G0172700/TraesCS3A03G0663900/TraesCS3A03G1198300/TraesCS3B03G0217600/TraesCS3D03G0155100/TraesCS3D03G0819100/TraesCS4B03G0082500/TraesCS5A03G0760400/TraesCS5A03G1101500/TraesCS5A03G1193900/TraesCS5B03G0795300/TraesCS5D03G0720900/TraesCS6A03G0034200/TraesCS6B03G0051700/TraesCS6B03G0384800/TraesCS6D03G0251500/TraesCS6D03G0343800/TraesCS6D03G0615600/TraesCS6D03G0769300
2	GO:0010073	meristem maintenance	0.000252249	0.0696208	8/181	18/1691	TraesCS3A03G0331600/TraesCS3B03G0387400/TraesCS3B03G0797400/TraesCS3D03G0308000/TraesCS3D03G0641800/TraesCS5A03G0935400/TraesCS5B03G0760800/TraesCS5B03G0986000
2	GO:0048527	lateral root development	0.000600602	0.077371	8/181	20/1691	TraesCS2A03G1211600/TraesCS2A03G1219200/TraesCS2B03G0030300/TraesCS4A03G0081700/TraesCS4B03G0082500/TraesCS4B03G0700400/TraesCS4D03G0626400/TraesCS7B03G0981600
2	GO:0009908	flower development	0.000708521	0.077371	14/181	52/1691	TraesCS2A03G1211600/TraesCS3A03G0172700/TraesCS3A03G0331600/TraesCS3B03G0217600/TraesCS3B03G0387400/TraesCS3D03G0155100/TraesCS3D03G0308000/TraesCS4B03G0489100/TraesCS4D03G0435100/TraesCS5A03G0397800/TraesCS5A03G0935400/TraesCS5B03G0760800/TraesCS5B03G0986000/TraesCS5D03G0234700
2	GO:0090567	reproductive shoot system development	0.000873512	0.077371	14/181	53/1691	TraesCS2A03G1211600/TraesCS3A03G0172700/TraesCS3A03G0331600/TraesCS3B03G0217600/TraesCS3B03G0387400/TraesCS3D03G0155100/TraesCS3D03G0308000/TraesCS4B03G0489100/TraesCS4D03G0435100/TraesCS5A03G0397800/TraesCS5A03G0935400/TraesCS5B03G0760800/TraesCS5B03G0986000/TraesCS5D03G0234700
2	GO:0048507	meristem development	0.00121262	0.077371	10/181	32/1691	TraesCS3A03G0331600/TraesCS3B03G0387400/TraesCS3B03G0797400/TraesCS3D03G0308000/TraesCS3D03G0641800/TraesCS4D03G0727500/TraesCS5A03G0935400/TraesCS5B03G0760800/TraesCS5B03G0986000/TraesCS7B03G0981600
2	GO:0009911	positive regulation of flower development	0.00125084	0.077371	6/181	13/1691	TraesCS3A03G0331600/TraesCS3B03G0387400/TraesCS3D03G0308000/TraesCS5A03G0935400/TraesCS5B03G0760800/TraesCS5B03G0986000
2	GO:2000243	positive regulation of reproductive process	0.00125084	0.077371	6/181	13/1691	TraesCS3A03G0331600/TraesCS3B03G0387400/TraesCS3D03G0308000/TraesCS5A03G0935400/TraesCS5B03G0760800/TraesCS5B03G0986000
2	GO:0048528	post-embryonic root development	0.00126148	0.077371	8/181	22/1691	TraesCS2A03G1211600/TraesCS2A03G1219200/TraesCS2B03G0030300/TraesCS4A03G0081700/TraesCS4B03G0082500/TraesCS4B03G0700400/TraesCS4D03G0626400/TraesCS7B03G0981600
2	GO:0090698	post-embryonic plant morphogenesis	0.00226165	0.119041	9/181	29/1691	TraesCS2A03G0226700/TraesCS2A03G1219200/TraesCS3A03G0172700/TraesCS3B03G0217600/TraesCS3D03G0155100/TraesCS4A03G0081700/TraesCS4B03G0082500/TraesCS4B03G0700400/TraesCS4D03G0626400
2	GO:0090696	post-embryonic plant organ development	0.00240171	0.119041	8/181	24/1691	TraesCS2A03G1211600/TraesCS2A03G1219200/TraesCS2B03G0030300/TraesCS4A03G0081700/TraesCS4B03G0082500/TraesCS4B03G0700400/TraesCS4D03G0626400/TraesCS7B03G0981600
2	GO:0009888	tissue development	0.00258785	0.119041	17/181	78/1691	TraesCS2B03G0030300/TraesCS2D03G0455300/TraesCS3A03G0172700/TraesCS3A03G0331600/TraesCS3B03G0217600/TraesCS3B03G0387400/TraesCS3B03G0747500/TraesCS3B03G0797400/TraesCS3D03G0155100/TraesCS3D03G0308000/TraesCS3D03G0641800/TraesCS3D03G0819100/TraesCS4D03G0727500/TraesCS5A03G0935400/TraesCS5B03G0760800/TraesCS5B03G0986000/TraesCS7B03G0981600
2	GO:0008643	carbohydrate transport	0.00358897	0.141508	5/181	11/1691	TraesCS3A03G0225200/TraesCS3B03G0277400/TraesCS3D03G0216400/TraesCS4A03G0132000/TraesCS4B03G0663100
2	GO:0010311	lateral root formation	0.00358897	0.141508	5/181	11/1691	TraesCS2A03G1219200/TraesCS4A03G0081700/TraesCS4B03G0082500/TraesCS4B03G0700400/TraesCS4D03G0626400
2	GO:0048646	anatomical structure formation involved in morphogenesis	0.00452009	0.164299	7/181	21/1691	TraesCS2A03G1211600/TraesCS2A03G1219200/TraesCS4A03G0081700/TraesCS4B03G0082500/TraesCS4B03G0700400/TraesCS4D03G0626400/TraesCS4D03G0727500
2	GO:0010015	root morphogenesis	0.00476228	0.164299	9/181	32/1691	TraesCS2A03G1219200/TraesCS2B03G0030300/TraesCS2D03G0455300/TraesCS3B03G0747500/TraesCS3D03G0819100/TraesCS4A03G0081700/TraesCS4B03G0082500/TraesCS4B03G0700400/TraesCS4D03G0626400
2	GO:0010101	post-embryonic root morphogenesis	0.00562492	0.172498	5/181	12/1691	TraesCS2A03G1219200/TraesCS4A03G0081700/TraesCS4B03G0082500/TraesCS4B03G0700400/TraesCS4D03G0626400
2	GO:0010102	lateral root morphogenesis	0.00562492	0.172498	5/181	12/1691	TraesCS2A03G1219200/TraesCS4A03G0081700/TraesCS4B03G0082500/TraesCS4B03G0700400/TraesCS4D03G0626400
2	GO:1905393	plant organ formation	0.00624794	0.181519	6/181	17/1691	TraesCS2A03G1219200/TraesCS4A03G0081700/TraesCS4B03G0082500/TraesCS4B03G0700400/TraesCS4D03G0626400/TraesCS4D03G0727500
2	GO:0055085	transmembrane transport	0.00726537	0.200524	26/181	151/1691	TraesCS1A03G0846100/TraesCS1B03G0888400/TraesCS1D03G0742100/TraesCS2A03G0226700/TraesCS2A03G0915200/TraesCS2A03G1211600/TraesCS2A03G1306200/TraesCS2B03G1281300/TraesCS2B03G1506600/TraesCS3A03G0225200/TraesCS3B03G0277400/TraesCS3B03G0747500/TraesCS3B03G1026200/TraesCS3D03G0216400/TraesCS3D03G0628400/TraesCS4A03G0132000/TraesCS4A03G0737400/TraesCS4B03G0663100/TraesCS5A03G1101500/TraesCS6A03G0757900/TraesCS6A03G0775300/TraesCS6B03G0901100/TraesCS6D03G0593500/TraesCS6D03G0769300/TraesCS7D03G0424500/TraesCS7D03G0608500
2	GO:0050801	monoatomic ion homeostasis	0.00855791	0.224951	11/181	47/1691	TraesCS1B03G0888400/TraesCS1D03G0742100/TraesCS3A03G1148500/TraesCS3B03G1368800/TraesCS3D03G1094600/TraesCS4B03G0683300/TraesCS5B03G0190300/TraesCS6B03G0384800/TraesCS6D03G0251500/TraesCS6D03G0593500/TraesCS6D03G0769300
2	GO:0009653	anatomical structure morphogenesis	0.0100886	0.237006	20/181	110/1691	TraesCS2A03G0226700/TraesCS2A03G1211600/TraesCS2A03G1219200/TraesCS2B03G0030300/TraesCS2D03G0455300/TraesCS3A03G0172700/TraesCS3B03G0217600/TraesCS3B03G0747500/TraesCS3D03G0155100/TraesCS3D03G0819100/TraesCS4A03G0081700/TraesCS4B03G0082500/TraesCS4B03G0700400/TraesCS4D03G0626400/TraesCS4D03G0727500/TraesCS5A03G0935400/TraesCS5B03G0986000/TraesCS6B03G0384800/TraesCS6D03G0251500/TraesCS7B03G0981600
2	GO:0009909	regulation of flower development	0.0114122	0.237006	6/181	19/1691	TraesCS3A03G0331600/TraesCS3B03G0387400/TraesCS3D03G0308000/TraesCS5A03G0935400/TraesCS5B03G0760800/TraesCS5B03G0986000
2	GO:0051179	localization	0.0114391	0.237006	38/181	251/1691	TraesCS1A03G0846100/TraesCS1B03G0888400/TraesCS1D03G0742100/TraesCS2A03G0226700/TraesCS2A03G0915200/TraesCS2A03G1211600/TraesCS2A03G1306200/TraesCS2B03G0030300/TraesCS2B03G1281300/TraesCS2B03G1506600/TraesCS2D03G1200900/TraesCS3A03G0225200/TraesCS3B03G0277400/TraesCS3B03G0747500/TraesCS3B03G1026200/TraesCS3D03G0216400/TraesCS3D03G0522700/TraesCS3D03G0628400/TraesCS4A03G0132000/TraesCS4A03G0737400/TraesCS4B03G0663100/TraesCS4B03G0683300/TraesCS4D03G0727500/TraesCS5A03G1101500/TraesCS5A03G1193900/TraesCS5B03G1134600/TraesCS6A03G0034200/TraesCS6A03G0757900/TraesCS6A03G0775300/TraesCS6B03G0051700/TraesCS6B03G0901100/TraesCS6B03G1024400/TraesCS6B03G1296900/TraesCS6D03G0593500/TraesCS6D03G0769300/TraesCS6D03G0924500/TraesCS7D03G0424500/TraesCS7D03G0608500
2	GO:0022622	root system development	0.0115224	0.237006	13/181	62/1691	TraesCS2A03G1211600/TraesCS2A03G1219200/TraesCS2B03G0030300/TraesCS2D03G0455300/TraesCS3B03G0747500/TraesCS3D03G0819100/TraesCS4A03G0081700/TraesCS4B03G0082500/TraesCS4B03G0700400/TraesCS4D03G0626400/TraesCS5B03G0190300/TraesCS5B03G1134600/TraesCS7B03G0981600
2	GO:0048364	root development	0.0115224	0.237006	13/181	62/1691	TraesCS2A03G1211600/TraesCS2A03G1219200/TraesCS2B03G0030300/TraesCS2D03G0455300/TraesCS3B03G0747500/TraesCS3D03G0819100/TraesCS4A03G0081700/TraesCS4B03G0082500/TraesCS4B03G0700400/TraesCS4D03G0626400/TraesCS5B03G0190300/TraesCS5B03G1134600/TraesCS7B03G0981600
2	GO:0090697	post-embryonic plant organ morphogenesis	0.0118934	0.237006	5/181	14/1691	TraesCS2A03G1219200/TraesCS4A03G0081700/TraesCS4B03G0082500/TraesCS4B03G0700400/TraesCS4D03G0626400
2	GO:0006810	transport	0.0141215	0.237006	36/181	238/1691	TraesCS1A03G0846100/TraesCS1B03G0888400/TraesCS1D03G0742100/TraesCS2A03G0226700/TraesCS2A03G0915200/TraesCS2A03G1211600/TraesCS2A03G1306200/TraesCS2B03G0030300/TraesCS2B03G1281300/TraesCS2B03G1506600/TraesCS2D03G1200900/TraesCS3A03G0225200/TraesCS3B03G0277400/TraesCS3B03G0747500/TraesCS3B03G1026200/TraesCS3D03G0216400/TraesCS3D03G0522700/TraesCS3D03G0628400/TraesCS4A03G0132000/TraesCS4A03G0737400/TraesCS4B03G0663100/TraesCS4B03G0683300/TraesCS4D03G0727500/TraesCS5A03G1101500/TraesCS5A03G1193900/TraesCS5B03G1134600/TraesCS6A03G0034200/TraesCS6A03G0757900/TraesCS6A03G0775300/TraesCS6B03G0051700/TraesCS6B03G0901100/TraesCS6B03G1024400/TraesCS6D03G0593500/TraesCS6D03G0769300/TraesCS7D03G0424500/TraesCS7D03G0608500
2	GO:0051234	establishment of localization	0.0141215	0.237006	36/181	238/1691	TraesCS1A03G0846100/TraesCS1B03G0888400/TraesCS1D03G0742100/TraesCS2A03G0226700/TraesCS2A03G0915200/TraesCS2A03G1211600/TraesCS2A03G1306200/TraesCS2B03G0030300/TraesCS2B03G1281300/TraesCS2B03G1506600/TraesCS2D03G1200900/TraesCS3A03G0225200/TraesCS3B03G0277400/TraesCS3B03G0747500/TraesCS3B03G1026200/TraesCS3D03G0216400/TraesCS3D03G0522700/TraesCS3D03G0628400/TraesCS4A03G0132000/TraesCS4A03G0737400/TraesCS4B03G0663100/TraesCS4B03G0683300/TraesCS4D03G0727500/TraesCS5A03G1101500/TraesCS5A03G1193900/TraesCS5B03G1134600/TraesCS6A03G0034200/TraesCS6A03G0757900/TraesCS6A03G0775300/TraesCS6B03G0051700/TraesCS6B03G0901100/TraesCS6B03G1024400/TraesCS6D03G0593500/TraesCS6D03G0769300/TraesCS7D03G0424500/TraesCS7D03G0608500
2	GO:0099402	plant organ development	0.0149865	0.237006	22/181	129/1691	TraesCS2A03G0226700/TraesCS2A03G1211600/TraesCS2A03G1219200/TraesCS2B03G0030300/TraesCS2D03G0455300/TraesCS3A03G0172700/TraesCS3B03G0217600/TraesCS3B03G0747500/TraesCS3D03G0155100/TraesCS3D03G0819100/TraesCS4A03G0081700/TraesCS4B03G0082500/TraesCS4B03G0489100/TraesCS4B03G0700400/TraesCS4D03G0435100/TraesCS4D03G0626400/TraesCS5A03G0397800/TraesCS5B03G0190300/TraesCS5B03G1134600/TraesCS5D03G0234700/TraesCS6D03G0593500/TraesCS7B03G0981600
2	GO:0006355	regulation of DNA-templated transcription	0.0151716	0.237006	25/181	152/1691	TraesCS1A03G0990900/TraesCS1B03G0763900/TraesCS1B03G1172800/TraesCS2A03G0764100/TraesCS2B03G0030300/TraesCS3A03G0172700/TraesCS3A03G0835800/TraesCS3A03G1148500/TraesCS3A03G1267300/TraesCS3B03G0217600/TraesCS3B03G1368800/TraesCS3B03G1510900/TraesCS3D03G0155100/TraesCS3D03G1094600/TraesCS3D03G1192100/TraesCS4B03G0489100/TraesCS4D03G0435100/TraesCS5A03G0397800/TraesCS5A03G0935400/TraesCS5B03G0190300/TraesCS5B03G0789800/TraesCS5B03G0986000/TraesCS6D03G0210500/TraesCS7A03G0752600/TraesCS7B03G0981600
2	GO:2001141	regulation of RNA biosynthetic process	0.0151716	0.237006	25/181	152/1691	TraesCS1A03G0990900/TraesCS1B03G0763900/TraesCS1B03G1172800/TraesCS2A03G0764100/TraesCS2B03G0030300/TraesCS3A03G0172700/TraesCS3A03G0835800/TraesCS3A03G1148500/TraesCS3A03G1267300/TraesCS3B03G0217600/TraesCS3B03G1368800/TraesCS3B03G1510900/TraesCS3D03G0155100/TraesCS3D03G1094600/TraesCS3D03G1192100/TraesCS4B03G0489100/TraesCS4D03G0435100/TraesCS5A03G0397800/TraesCS5A03G0935400/TraesCS5B03G0190300/TraesCS5B03G0789800/TraesCS5B03G0986000/TraesCS6D03G0210500/TraesCS7A03G0752600/TraesCS7B03G0981600
2	GO:0001906	cell killing	0.0158862	0.237006	4/181	10/1691	TraesCS1A03G0869900/TraesCS1D03G0835000/TraesCS3A03G0663900/TraesCS3A03G1217600
2	GO:0006879	intracellular iron ion homeostasis	0.0158862	0.237006	4/181	10/1691	TraesCS3A03G1148500/TraesCS3B03G1368800/TraesCS3D03G1094600/TraesCS4B03G0683300
2	GO:0031640	killing of cells of another organism	0.0158862	0.237006	4/181	10/1691	TraesCS1A03G0869900/TraesCS1D03G0835000/TraesCS3A03G0663900/TraesCS3A03G1217600
2	GO:0141060	disruption of anatomical structure in another organism	0.0158862	0.237006	4/181	10/1691	TraesCS1A03G0869900/TraesCS1D03G0835000/TraesCS3A03G0663900/TraesCS3A03G1217600
2	GO:0141061	disruption of cell in another organism	0.0158862	0.237006	4/181	10/1691	TraesCS1A03G0869900/TraesCS1D03G0835000/TraesCS3A03G0663900/TraesCS3A03G1217600
2	GO:0048367	shoot system development	0.020531	0.2609	19/181	110/1691	TraesCS2A03G0226700/TraesCS2A03G1211600/TraesCS2D03G0455300/TraesCS3A03G0172700/TraesCS3A03G0331600/TraesCS3B03G0217600/TraesCS3B03G0387400/TraesCS3D03G0155100/TraesCS3D03G0308000/TraesCS4B03G0489100/TraesCS4D03G0435100/TraesCS4D03G0727500/TraesCS5A03G0397800/TraesCS5A03G0935400/TraesCS5B03G0760800/TraesCS5B03G0986000/TraesCS5D03G0234700/TraesCS6D03G0593500/TraesCS7B03G0981600
2	GO:0006351	DNA-templated transcription	0.0207594	0.2609	25/181	156/1691	TraesCS1A03G0990900/TraesCS1B03G0763900/TraesCS1B03G1172800/TraesCS2A03G0764100/TraesCS2B03G0030300/TraesCS3A03G0172700/TraesCS3A03G0835800/TraesCS3A03G1148500/TraesCS3A03G1267300/TraesCS3B03G0217600/TraesCS3B03G1368800/TraesCS3B03G1510900/TraesCS3D03G0155100/TraesCS3D03G1094600/TraesCS3D03G1192100/TraesCS4B03G0489100/TraesCS4D03G0435100/TraesCS5A03G0397800/TraesCS5A03G0935400/TraesCS5B03G0190300/TraesCS5B03G0789800/TraesCS5B03G0986000/TraesCS6D03G0210500/TraesCS7A03G0752600/TraesCS7B03G0981600
2	GO:0050789	regulation of biological process	0.0217035	0.2609	55/181	405/1691	TraesCS1A03G0990900/TraesCS1B03G0763900/TraesCS1B03G0888400/TraesCS1B03G1172800/TraesCS1D03G0742100/TraesCS1D03G0809100/TraesCS2A03G0764100/TraesCS2A03G1015600/TraesCS2A03G1211600/TraesCS2A03G1219200/TraesCS2B03G0030300/TraesCS2B03G1278300/TraesCS2B03G1512400/TraesCS3A03G0172700/TraesCS3A03G0331600/TraesCS3A03G0663900/TraesCS3A03G0835800/TraesCS3A03G1148500/TraesCS3A03G1267300/TraesCS3B03G0200400/TraesCS3B03G0217600/TraesCS3B03G0387400/TraesCS3B03G0747500/TraesCS3B03G0797400/TraesCS3B03G1368800/TraesCS3B03G1510900/TraesCS3D03G0155100/TraesCS3D03G0308000/TraesCS3D03G0641800/TraesCS3D03G1094600/TraesCS3D03G1192100/TraesCS4B03G0082500/TraesCS4B03G0489100/TraesCS4B03G0683300/TraesCS4D03G0435100/TraesCS4D03G0727500/TraesCS5A03G0397800/TraesCS5A03G0777500/TraesCS5A03G0935400/TraesCS5B03G0148700/TraesCS5B03G0190300/TraesCS5B03G0760800/TraesCS5B03G0789800/TraesCS5B03G0986000/TraesCS5B03G1134600/TraesCS5D03G0234700/TraesCS6A03G0034200/TraesCS6B03G0051700/TraesCS6B03G0384800/TraesCS6D03G0210500/TraesCS6D03G0251500/TraesCS6D03G0769300/TraesCS7A03G0752600/TraesCS7B03G0981600/TraesCS7D03G0608500
2	GO:0009267	cellular response to starvation	0.021728	0.2609	5/181	16/1691	TraesCS1B03G0620900/TraesCS1D03G0511600/TraesCS3A03G1148500/TraesCS3B03G1368800/TraesCS3D03G1094600
2	GO:0048437	floral organ development	0.021728	0.2609	5/181	16/1691	TraesCS2A03G1211600/TraesCS3A03G0172700/TraesCS3B03G0217600/TraesCS3D03G0155100/TraesCS5D03G0234700
2	GO:0006637	acyl-CoA metabolic process	0.0229133	0.2609	4/181	11/1691	TraesCS4A03G0764700/TraesCS4B03G0019500/TraesCS4D03G0014500/TraesCS6A03G0888100
2	GO:0035383	thioester metabolic process	0.0229133	0.2609	4/181	11/1691	TraesCS4A03G0764700/TraesCS4B03G0019500/TraesCS4D03G0014500/TraesCS6A03G0888100
2	GO:0080027	response to herbivore	0.0229133	0.2609	4/181	11/1691	TraesCS1A03G0869900/TraesCS1D03G0835000/TraesCS3A03G1217600/TraesCS6D03G0343800
2	GO:0009605	response to external stimulus	0.0233158	0.2609	36/181	246/1691	TraesCS1A03G0869900/TraesCS1B03G0620900/TraesCS1B03G0888400/TraesCS1D03G0511600/TraesCS1D03G0742100/TraesCS1D03G0809100/TraesCS1D03G0835000/TraesCS2A03G1211600/TraesCS2A03G1219200/TraesCS2B03G0030300/TraesCS2B03G0534100/TraesCS2B03G1281300/TraesCS2B03G1512400/TraesCS2D03G0072400/TraesCS3A03G0043600/TraesCS3A03G0663900/TraesCS3A03G1134200/TraesCS3A03G1148500/TraesCS3A03G1217600/TraesCS3B03G0200400/TraesCS3B03G0747500/TraesCS3B03G1368800/TraesCS3D03G0628400/TraesCS3D03G1094600/TraesCS4A03G0737400/TraesCS4B03G0082500/TraesCS4B03G0683300/TraesCS4D03G0694600/TraesCS5A03G1101500/TraesCS5A03G1193900/TraesCS5D03G0234700/TraesCS6B03G0173100/TraesCS6D03G0343800/TraesCS6D03G0769300/TraesCS7D03G0424500/TraesCS7D03G0513200
2	GO:0006357	regulation of transcription by RNA polymerase II	0.0239034	0.2609	6/181	22/1691	TraesCS2B03G0030300/TraesCS3A03G1148500/TraesCS3B03G1368800/TraesCS3D03G1094600/TraesCS5A03G0935400/TraesCS5B03G0986000
2	GO:0006366	transcription by RNA polymerase II	0.0239034	0.2609	6/181	22/1691	TraesCS2B03G0030300/TraesCS3A03G1148500/TraesCS3B03G1368800/TraesCS3D03G1094600/TraesCS5A03G0935400/TraesCS5B03G0986000
2	GO:2000241	regulation of reproductive process	0.0239034	0.2609	6/181	22/1691	TraesCS3A03G0331600/TraesCS3B03G0387400/TraesCS3D03G0308000/TraesCS5A03G0935400/TraesCS5B03G0760800/TraesCS5B03G0986000
2	GO:0071496	cellular response to external stimulus	0.0240859	0.2609	7/181	28/1691	TraesCS1B03G0620900/TraesCS1D03G0511600/TraesCS2B03G1281300/TraesCS3A03G1148500/TraesCS3B03G1368800/TraesCS3D03G1094600/TraesCS6D03G0769300
2	GO:0051252	regulation of RNA metabolic process	0.0241049	0.2609	25/181	158/1691	TraesCS1A03G0990900/TraesCS1B03G0763900/TraesCS1B03G1172800/TraesCS2A03G0764100/TraesCS2B03G0030300/TraesCS3A03G0172700/TraesCS3A03G0835800/TraesCS3A03G1148500/TraesCS3A03G1267300/TraesCS3B03G0217600/TraesCS3B03G1368800/TraesCS3B03G1510900/TraesCS3D03G0155100/TraesCS3D03G1094600/TraesCS3D03G1192100/TraesCS4B03G0489100/TraesCS4D03G0435100/TraesCS5A03G0397800/TraesCS5A03G0935400/TraesCS5B03G0190300/TraesCS5B03G0789800/TraesCS5B03G0986000/TraesCS6D03G0210500/TraesCS7A03G0752600/TraesCS7B03G0981600
2	GO:0019219	regulation of nucleobase-containing compound metabolic process	0.0278575	0.285569	25/181	160/1691	TraesCS1A03G0990900/TraesCS1B03G0763900/TraesCS1B03G1172800/TraesCS2A03G0764100/TraesCS2B03G0030300/TraesCS3A03G0172700/TraesCS3A03G0835800/TraesCS3A03G1148500/TraesCS3A03G1267300/TraesCS3B03G0217600/TraesCS3B03G1368800/TraesCS3B03G1510900/TraesCS3D03G0155100/TraesCS3D03G1094600/TraesCS3D03G1192100/TraesCS4B03G0489100/TraesCS4D03G0435100/TraesCS5A03G0397800/TraesCS5A03G0935400/TraesCS5B03G0190300/TraesCS5B03G0789800/TraesCS5B03G0986000/TraesCS6D03G0210500/TraesCS7A03G0752600/TraesCS7B03G0981600
2	GO:0031669	cellular response to nutrient levels	0.0281781	0.285569	5/181	17/1691	TraesCS1B03G0620900/TraesCS1D03G0511600/TraesCS3A03G1148500/TraesCS3B03G1368800/TraesCS3D03G1094600
2	GO:0048582	positive regulation of post-embryonic development	0.0295468	0.285569	6/181	23/1691	TraesCS3A03G0331600/TraesCS3B03G0387400/TraesCS3D03G0308000/TraesCS5A03G0935400/TraesCS5B03G0760800/TraesCS5B03G0986000
2	GO:0051239	regulation of multicellular organismal process	0.0308984	0.285569	12/181	63/1691	TraesCS3A03G0172700/TraesCS3A03G0331600/TraesCS3B03G0200400/TraesCS3B03G0217600/TraesCS3B03G0387400/TraesCS3D03G0155100/TraesCS3D03G0308000/TraesCS5A03G0935400/TraesCS5B03G0190300/TraesCS5B03G0760800/TraesCS5B03G0986000/TraesCS5B03G1134600
2	GO:2000026	regulation of multicellular organismal development	0.0308984	0.285569	12/181	63/1691	TraesCS3A03G0172700/TraesCS3A03G0331600/TraesCS3B03G0200400/TraesCS3B03G0217600/TraesCS3B03G0387400/TraesCS3D03G0155100/TraesCS3D03G0308000/TraesCS5A03G0935400/TraesCS5B03G0190300/TraesCS5B03G0760800/TraesCS5B03G0986000/TraesCS5B03G1134600
2	GO:0031407	oxylipin metabolic process	0.0315574	0.285569	4/181	12/1691	TraesCS1D03G0028400/TraesCS2A03G1219200/TraesCS4B03G0082500/TraesCS6D03G0343800
2	GO:0031408	oxylipin biosynthetic process	0.0315574	0.285569	4/181	12/1691	TraesCS1D03G0028400/TraesCS2A03G1219200/TraesCS4B03G0082500/TraesCS6D03G0343800
2	GO:0033865	nucleoside bisphosphate metabolic process	0.0315574	0.285569	4/181	12/1691	TraesCS4A03G0764700/TraesCS4B03G0019500/TraesCS4D03G0014500/TraesCS6A03G0888100
2	GO:0033875	ribonucleoside bisphosphate metabolic process	0.0315574	0.285569	4/181	12/1691	TraesCS4A03G0764700/TraesCS4B03G0019500/TraesCS4D03G0014500/TraesCS6A03G0888100
2	GO:0034032	purine nucleoside bisphosphate metabolic process	0.0315574	0.285569	4/181	12/1691	TraesCS4A03G0764700/TraesCS4B03G0019500/TraesCS4D03G0014500/TraesCS6A03G0888100
2	GO:0048585	negative regulation of response to stimulus	0.0344701	0.305733	7/181	30/1691	TraesCS1B03G0763900/TraesCS2A03G1219200/TraesCS3A03G0172700/TraesCS3B03G0217600/TraesCS3D03G0155100/TraesCS4B03G0082500/TraesCS7A03G0752600
2	GO:0042594	response to starvation	0.035726	0.305733	5/181	18/1691	TraesCS1B03G0620900/TraesCS1D03G0511600/TraesCS3A03G1148500/TraesCS3B03G1368800/TraesCS3D03G1094600
2	GO:0006865	amino acid transport	0.0360012	0.305733	6/181	24/1691	TraesCS2A03G1306200/TraesCS2B03G1506600/TraesCS3D03G0522700/TraesCS6A03G0757900/TraesCS6B03G0901100/TraesCS7D03G0424500
2	GO:0048831	regulation of shoot system development	0.0360012	0.305733	6/181	24/1691	TraesCS3A03G0331600/TraesCS3B03G0387400/TraesCS3D03G0308000/TraesCS5A03G0935400/TraesCS5B03G0760800/TraesCS5B03G0986000
2	GO:1905392	plant organ morphogenesis	0.0393376	0.329005	10/181	51/1691	TraesCS2A03G0226700/TraesCS2A03G1219200/TraesCS2B03G0030300/TraesCS2D03G0455300/TraesCS3B03G0747500/TraesCS3D03G0819100/TraesCS4A03G0081700/TraesCS4B03G0082500/TraesCS4B03G0700400/TraesCS4D03G0626400
2	GO:0009651	response to salt stress	0.0415217	0.329771	13/181	73/1691	TraesCS2A03G0226700/TraesCS2D03G0455300/TraesCS4A03G0013100/TraesCS4A03G0132000/TraesCS4B03G0663100/TraesCS4D03G0167800/TraesCS4D03G0298500/TraesCS5A03G1193900/TraesCS5B03G0148700/TraesCS5B03G0190300/TraesCS5D03G0234700/TraesCS6D03G0543500/TraesCS7D03G0424500
2	GO:0009411	response to UV	0.0431321	0.329771	8/181	38/1691	TraesCS2A03G1211600/TraesCS2A03G1215300/TraesCS5A03G0939000/TraesCS5B03G0989700/TraesCS5D03G0898800/TraesCS6A03G0034200/TraesCS6B03G0051700/TraesCS6B03G0173100
2	GO:0015849	organic acid transport	0.0431321	0.329771	8/181	38/1691	TraesCS2A03G0226700/TraesCS2A03G1306200/TraesCS2B03G1506600/TraesCS3D03G0522700/TraesCS3D03G0628400/TraesCS6A03G0757900/TraesCS6B03G0901100/TraesCS7D03G0424500
2	GO:0046942	carboxylic acid transport	0.0431321	0.329771	8/181	38/1691	TraesCS2A03G0226700/TraesCS2A03G1306200/TraesCS2B03G1506600/TraesCS3D03G0522700/TraesCS3D03G0628400/TraesCS6A03G0757900/TraesCS6B03G0901100/TraesCS7D03G0424500
2	GO:0006811	monoatomic ion transport	0.0433898	0.329771	19/181	119/1691	TraesCS1B03G0888400/TraesCS1D03G0742100/TraesCS2A03G0226700/TraesCS2A03G1306200/TraesCS2B03G0030300/TraesCS2B03G1281300/TraesCS2B03G1506600/TraesCS2D03G1200900/TraesCS3B03G1026200/TraesCS3D03G0522700/TraesCS3D03G0628400/TraesCS4B03G0683300/TraesCS6A03G0757900/TraesCS6A03G0775300/TraesCS6B03G0901100/TraesCS6B03G1024400/TraesCS6D03G0593500/TraesCS6D03G0769300/TraesCS7D03G0424500
2	GO:0006468	protein phosphorylation	0.0437106	0.329771	16/181	96/1691	TraesCS1D03G0809100/TraesCS2A03G1326000/TraesCS2B03G0534100/TraesCS2B03G1512400/TraesCS2D03G0072400/TraesCS2D03G1292700/TraesCS3A03G0043600/TraesCS3B03G0691300/TraesCS3D03G0560700/TraesCS4D03G0694600/TraesCS5B03G0148700/TraesCS5B03G1281400/TraesCS5D03G1150400/TraesCS6B03G0384800/TraesCS6D03G0251500/TraesCS7A03G0298500
2	GO:0048878	chemical homeostasis	0.0437858	0.329771	11/181	59/1691	TraesCS1B03G0888400/TraesCS1D03G0742100/TraesCS3A03G1148500/TraesCS3B03G1368800/TraesCS3D03G1094600/TraesCS4B03G0683300/TraesCS5B03G0190300/TraesCS6B03G0384800/TraesCS6D03G0251500/TraesCS6D03G0593500/TraesCS6D03G0769300
2	GO:0098771	inorganic ion homeostasis	0.0442084	0.329771	9/181	45/1691	TraesCS3A03G1148500/TraesCS3B03G1368800/TraesCS3D03G1094600/TraesCS4B03G0683300/TraesCS5B03G0190300/TraesCS6B03G0384800/TraesCS6D03G0251500/TraesCS6D03G0593500/TraesCS6D03G0769300
2	GO:0006820	monoatomic anion transport	0.0487675	0.356505	11/181	60/1691	TraesCS2A03G0226700/TraesCS2A03G1306200/TraesCS2B03G0030300/TraesCS2B03G1506600/TraesCS3B03G1026200/TraesCS3D03G0522700/TraesCS3D03G0628400/TraesCS6A03G0757900/TraesCS6B03G0901100/TraesCS6D03G0593500/TraesCS7D03G0424500
3	GO:0010150	leaf senescence	1.38114e-05	0.00546827	14/191	36/1691	TraesCS1A03G1005000/TraesCS2A03G0210200/TraesCS2A03G0210300/TraesCS2B03G0289300/TraesCS2B03G0289400/TraesCS2D03G0215300/TraesCS2D03G0215500/TraesCS3A03G1250800/TraesCS3B03G1494300/TraesCS3D03G0789000/TraesCS3D03G1180200/TraesCS5A03G0486100/TraesCS5B03G0484700/TraesCS5D03G0449300
3	GO:0090693	plant organ senescence	2.00303e-05	0.00546827	14/191	37/1691	TraesCS1A03G1005000/TraesCS2A03G0210200/TraesCS2A03G0210300/TraesCS2B03G0289300/TraesCS2B03G0289400/TraesCS2D03G0215300/TraesCS2D03G0215500/TraesCS3A03G1250800/TraesCS3B03G1494300/TraesCS3D03G0789000/TraesCS3D03G1180200/TraesCS5A03G0486100/TraesCS5B03G0484700/TraesCS5D03G0449300
3	GO:0006810	transport	5.53985e-05	0.00756189	46/191	238/1691	TraesCS1B03G0816700/TraesCS2A03G1068000/TraesCS2A03G1298700/TraesCS2B03G1196000/TraesCS2B03G1488800/TraesCS2D03G0064300/TraesCS2D03G0222600/TraesCS2D03G0901800/TraesCS2D03G1011600/TraesCS2D03G1262100/TraesCS3A03G0346300/TraesCS3A03G0992300/TraesCS3B03G0422900/TraesCS3B03G0981700/TraesCS3B03G1026400/TraesCS3B03G1037000/TraesCS3B03G1089700/TraesCS3D03G0013700/TraesCS3D03G0336300/TraesCS3D03G0840700/TraesCS3D03G0923500/TraesCS4A03G0007100/TraesCS4A03G0035900/TraesCS4A03G1011800/TraesCS4B03G0724000/TraesCS4B03G0788700/TraesCS4B03G0802700/TraesCS4B03G0884900/TraesCS4D03G0643900/TraesCS4D03G0702300/TraesCS4D03G0707300/TraesCS5A03G0008900/TraesCS5A03G0597200/TraesCS5D03G0865700/TraesCS6A03G0457900/TraesCS6B03G0563700/TraesCS6B03G1077600/TraesCS6D03G0382100/TraesCS6D03G0656800/TraesCS7A03G0438600/TraesCS7B03G0247300/TraesCS7B03G0598800/TraesCS7B03G1041300/TraesCS7D03G0424600/TraesCS7D03G0974200/TraesCS7D03G0994900
3	GO:0051234	establishment of localization	5.53985e-05	0.00756189	46/191	238/1691	TraesCS1B03G0816700/TraesCS2A03G1068000/TraesCS2A03G1298700/TraesCS2B03G1196000/TraesCS2B03G1488800/TraesCS2D03G0064300/TraesCS2D03G0222600/TraesCS2D03G0901800/TraesCS2D03G1011600/TraesCS2D03G1262100/TraesCS3A03G0346300/TraesCS3A03G0992300/TraesCS3B03G0422900/TraesCS3B03G0981700/TraesCS3B03G1026400/TraesCS3B03G1037000/TraesCS3B03G1089700/TraesCS3D03G0013700/TraesCS3D03G0336300/TraesCS3D03G0840700/TraesCS3D03G0923500/TraesCS4A03G0007100/TraesCS4A03G0035900/TraesCS4A03G1011800/TraesCS4B03G0724000/TraesCS4B03G0788700/TraesCS4B03G0802700/TraesCS4B03G0884900/TraesCS4D03G0643900/TraesCS4D03G0702300/TraesCS4D03G0707300/TraesCS5A03G0008900/TraesCS5A03G0597200/TraesCS5D03G0865700/TraesCS6A03G0457900/TraesCS6B03G0563700/TraesCS6B03G1077600/TraesCS6D03G0382100/TraesCS6D03G0656800/TraesCS7A03G0438600/TraesCS7B03G0247300/TraesCS7B03G0598800/TraesCS7B03G1041300/TraesCS7D03G0424600/TraesCS7D03G0974200/TraesCS7D03G0994900
3	GO:0016311	dephosphorylation	8.21924e-05	0.00897542	10/191	23/1691	TraesCS1A03G1005000/TraesCS1B03G0688300/TraesCS3B03G0953200/TraesCS3D03G0789000/TraesCS5A03G0486100/TraesCS5A03G1020900/TraesCS5B03G0484700/TraesCS5B03G1068700/TraesCS5D03G0449300/TraesCS5D03G0965100
3	GO:0051179	localization	0.000223018	0.0202946	46/191	251/1691	TraesCS1B03G0816700/TraesCS2A03G1068000/TraesCS2A03G1298700/TraesCS2B03G1196000/TraesCS2B03G1488800/TraesCS2D03G0064300/TraesCS2D03G0222600/TraesCS2D03G0901800/TraesCS2D03G1011600/TraesCS2D03G1262100/TraesCS3A03G0346300/TraesCS3A03G0992300/TraesCS3B03G0422900/TraesCS3B03G0981700/TraesCS3B03G1026400/TraesCS3B03G1037000/TraesCS3B03G1089700/TraesCS3D03G0013700/TraesCS3D03G0336300/TraesCS3D03G0840700/TraesCS3D03G0923500/TraesCS4A03G0007100/TraesCS4A03G0035900/TraesCS4A03G1011800/TraesCS4B03G0724000/TraesCS4B03G0788700/TraesCS4B03G0802700/TraesCS4B03G0884900/TraesCS4D03G0643900/TraesCS4D03G0702300/TraesCS4D03G0707300/TraesCS5A03G0008900/TraesCS5A03G0597200/TraesCS5D03G0865700/TraesCS6A03G0457900/TraesCS6B03G0563700/TraesCS6B03G1077600/TraesCS6D03G0382100/TraesCS6D03G0656800/TraesCS7A03G0438600/TraesCS7B03G0247300/TraesCS7B03G0598800/TraesCS7B03G1041300/TraesCS7D03G0424600/TraesCS7D03G0974200/TraesCS7D03G0994900
3	GO:0009835	fruit ripening	0.000273992	0.0213714	6/191	10/1691	TraesCS2A03G0210200/TraesCS2A03G0210300/TraesCS2B03G0289300/TraesCS2B03G0289400/TraesCS2D03G0215300/TraesCS2D03G0215500
3	GO:0071705	nitrogen compound transport	0.000320002	0.0218401	19/191	74/1691	TraesCS2D03G0222600/TraesCS3A03G0346300/TraesCS3B03G0422900/TraesCS3B03G1026400/TraesCS3B03G1037000/TraesCS3B03G1089700/TraesCS3D03G0336300/TraesCS3D03G0840700/TraesCS4A03G1011800/TraesCS4B03G0802700/TraesCS5A03G0008900/TraesCS5A03G0597200/TraesCS5D03G0865700/TraesCS7A03G0438600/TraesCS7B03G0247300/TraesCS7B03G0598800/TraesCS7B03G1041300/TraesCS7D03G0424600/TraesCS7D03G0994900
3	GO:0071489	cellular response to red or far red light	0.00036187	0.0219534	7/191	14/1691	TraesCS1A03G0781700/TraesCS1B03G0896900/TraesCS1D03G0748700/TraesCS3B03G0992500/TraesCS3D03G0796000/TraesCS4A03G0126400/TraesCS4D03G0545100
3	GO:0033993	response to lipid	0.000456092	0.0244062	33/191	166/1691	TraesCS1A03G1005000/TraesCS2A03G0149000/TraesCS2A03G0210200/TraesCS2A03G0982700/TraesCS2B03G0289300/TraesCS2D03G0064300/TraesCS2D03G0215300/TraesCS2D03G0880500/TraesCS3A03G0238100/TraesCS3A03G1250800/TraesCS3B03G0093000/TraesCS3B03G0305500/TraesCS3B03G0953200/TraesCS3B03G1494300/TraesCS3D03G0183600/TraesCS3D03G0679800/TraesCS3D03G0789000/TraesCS3D03G0964600/TraesCS3D03G1180200/TraesCS4A03G0015900/TraesCS4B03G0838600/TraesCS5A03G0146000/TraesCS5A03G0162900/TraesCS5A03G0486100/TraesCS5B03G0006900/TraesCS5B03G0169600/TraesCS5B03G0484700/TraesCS5D03G0008900/TraesCS5D03G0168100/TraesCS5D03G0449300/TraesCS7B03G0580100/TraesCS7B03G0608100/TraesCS7D03G0715800
3	GO:0009825	multidimensional cell growth	0.000546447	0.0244062	6/191	11/1691	TraesCS2A03G0210200/TraesCS2A03G0210300/TraesCS2B03G0289300/TraesCS2B03G0289400/TraesCS2D03G0215300/TraesCS2D03G0215500
3	GO:0016485	protein processing	0.000546447	0.0244062	6/191	11/1691	TraesCS2A03G1188200/TraesCS2B03G1350700/TraesCS2D03G1140700/TraesCS3A03G1250800/TraesCS3B03G1494300/TraesCS3D03G1180200
3	GO:0009411	response to UV	0.0005811	0.0244062	12/191	38/1691	TraesCS1A03G0781700/TraesCS1B03G0896900/TraesCS1B03G1273800/TraesCS1D03G0748700/TraesCS1D03G1038800/TraesCS2D03G0064300/TraesCS4A03G0126400/TraesCS4B03G0109300/TraesCS4B03G0838600/TraesCS4D03G0092400/TraesCS4D03G0545100/TraesCS4D03G0702300
3	GO:0009966	regulation of signal transduction	0.000757302	0.0258429	12/191	39/1691	TraesCS1A03G1005000/TraesCS3A03G0992300/TraesCS3B03G0093000/TraesCS3D03G0013700/TraesCS3D03G0789000/TraesCS3D03G0923500/TraesCS4D03G0702300/TraesCS5A03G0486100/TraesCS5B03G0484700/TraesCS5D03G0449300/TraesCS7B03G0580100/TraesCS7D03G0715800
3	GO:0010646	regulation of cell communication	0.000757302	0.0258429	12/191	39/1691	TraesCS1A03G1005000/TraesCS3A03G0992300/TraesCS3B03G0093000/TraesCS3D03G0013700/TraesCS3D03G0789000/TraesCS3D03G0923500/TraesCS4D03G0702300/TraesCS5A03G0486100/TraesCS5B03G0484700/TraesCS5D03G0449300/TraesCS7B03G0580100/TraesCS7D03G0715800
3	GO:0023051	regulation of signaling	0.000757302	0.0258429	12/191	39/1691	TraesCS1A03G1005000/TraesCS3A03G0992300/TraesCS3B03G0093000/TraesCS3D03G0013700/TraesCS3D03G0789000/TraesCS3D03G0923500/TraesCS4D03G0702300/TraesCS5A03G0486100/TraesCS5B03G0484700/TraesCS5D03G0449300/TraesCS7B03G0580100/TraesCS7D03G0715800
3	GO:0055085	transmembrane transport	0.00086779	0.0278714	30/191	151/1691	TraesCS2A03G1068000/TraesCS2B03G1196000/TraesCS2D03G0901800/TraesCS2D03G1011600/TraesCS3A03G0992300/TraesCS3B03G1026400/TraesCS3B03G1037000/TraesCS3B03G1089700/TraesCS3D03G0013700/TraesCS3D03G0840700/TraesCS3D03G0923500/TraesCS4A03G0007100/TraesCS4B03G0724000/TraesCS4B03G0788700/TraesCS4B03G0884900/TraesCS4D03G0643900/TraesCS4D03G0702300/TraesCS4D03G0707300/TraesCS5A03G0008900/TraesCS5D03G0865700/TraesCS6A03G0457900/TraesCS6B03G0563700/TraesCS6B03G1077600/TraesCS6D03G0382100/TraesCS6D03G0656800/TraesCS7A03G0438600/TraesCS7B03G0247300/TraesCS7B03G0598800/TraesCS7D03G0424600/TraesCS7D03G0994900
3	GO:0001101	response to acid chemical	0.00178568	0.0541656	42/191	244/1691	TraesCS1A03G1005000/TraesCS1B03G0495700/TraesCS1B03G0688300/TraesCS2A03G0149000/TraesCS2A03G0210200/TraesCS2A03G0982700/TraesCS2B03G0289300/TraesCS2D03G0064300/TraesCS2D03G0215300/TraesCS2D03G0880500/TraesCS3A03G0238100/TraesCS3A03G1250800/TraesCS3B03G0093000/TraesCS3B03G0305500/TraesCS3B03G0953200/TraesCS3B03G1494300/TraesCS3D03G0183600/TraesCS3D03G0679800/TraesCS3D03G0789000/TraesCS3D03G0964600/TraesCS3D03G1180200/TraesCS4A03G0015900/TraesCS4B03G0109300/TraesCS4B03G0724000/TraesCS4B03G0838600/TraesCS4D03G0092400/TraesCS4D03G0643900/TraesCS5A03G0146000/TraesCS5A03G0162900/TraesCS5A03G0486100/TraesCS5B03G0006900/TraesCS5B03G0169600/TraesCS5B03G0484700/TraesCS5B03G1059200/TraesCS5D03G0008900/TraesCS5D03G0168100/TraesCS5D03G0449300/TraesCS6B03G1077600/TraesCS7B03G0580100/TraesCS7B03G0608100/TraesCS7D03G0715800/TraesCS7D03G0994900
3	GO:0006470	protein dephosphorylation	0.00225534	0.0638575	7/191	18/1691	TraesCS1A03G1005000/TraesCS1B03G0688300/TraesCS3B03G0953200/TraesCS3D03G0789000/TraesCS5A03G0486100/TraesCS5B03G0484700/TraesCS5D03G0449300
3	GO:0006811	monoatomic ion transport	0.00241103	0.0638575	24/191	119/1691	TraesCS1B03G0816700/TraesCS2D03G0901800/TraesCS3A03G0346300/TraesCS3B03G0422900/TraesCS3B03G0981700/TraesCS3B03G1026400/TraesCS3B03G1037000/TraesCS3B03G1089700/TraesCS3D03G0336300/TraesCS3D03G0840700/TraesCS4A03G0007100/TraesCS4B03G0788700/TraesCS4B03G0884900/TraesCS4D03G0707300/TraesCS5A03G0008900/TraesCS5D03G0865700/TraesCS6B03G1077600/TraesCS6D03G0656800/TraesCS7A03G0438600/TraesCS7B03G0247300/TraesCS7B03G0598800/TraesCS7D03G0424600/TraesCS7D03G0974200/TraesCS7D03G0994900
3	GO:0010030	positive regulation of seed germination	0.00273634	0.0638575	5/191	10/1691	TraesCS1A03G0781700/TraesCS1B03G0896900/TraesCS1D03G0748700/TraesCS4A03G0126400/TraesCS4D03G0545100
3	GO:0034644	cellular response to UV	0.00273634	0.0638575	5/191	10/1691	TraesCS1A03G0781700/TraesCS1B03G0896900/TraesCS1D03G0748700/TraesCS4A03G0126400/TraesCS4D03G0545100
3	GO:0071484	cellular response to light intensity	0.00273634	0.0638575	5/191	10/1691	TraesCS1A03G0781700/TraesCS1B03G0896900/TraesCS1D03G0748700/TraesCS4A03G0126400/TraesCS4D03G0545100
3	GO:0042221	response to chemical	0.00296243	0.0638575	68/191	454/1691	TraesCS1A03G0888500/TraesCS1A03G1005000/TraesCS1B03G0495700/TraesCS1B03G0688300/TraesCS1B03G1273800/TraesCS1D03G0007700/TraesCS1D03G0486100/TraesCS1D03G1038800/TraesCS2A03G0149000/TraesCS2A03G0210200/TraesCS2A03G0982700/TraesCS2B03G0127000/TraesCS2B03G0289300/TraesCS2D03G0064300/TraesCS2D03G0086500/TraesCS2D03G0215300/TraesCS2D03G0880500/TraesCS3A03G0238100/TraesCS3A03G0992300/TraesCS3A03G1250800/TraesCS3B03G0093000/TraesCS3B03G0305500/TraesCS3B03G0953200/TraesCS3B03G1494300/TraesCS3D03G0013700/TraesCS3D03G0183600/TraesCS3D03G0246000/TraesCS3D03G0679800/TraesCS3D03G0789000/TraesCS3D03G0923500/TraesCS3D03G0964600/TraesCS3D03G1180200/TraesCS4A03G0015900/TraesCS4A03G0078800/TraesCS4B03G0109300/TraesCS4B03G0724000/TraesCS4B03G0802700/TraesCS4B03G0838600/TraesCS4D03G0092400/TraesCS4D03G0643900/TraesCS4D03G0702300/TraesCS5A03G0146000/TraesCS5A03G0162900/TraesCS5A03G0486100/TraesCS5A03G1020900/TraesCS5B03G0006900/TraesCS5B03G0169600/TraesCS5B03G0395900/TraesCS5B03G0484700/TraesCS5B03G1059200/TraesCS5B03G1068700/TraesCS5D03G0008900/TraesCS5D03G0168100/TraesCS5D03G0418800/TraesCS5D03G0449300/TraesCS5D03G0865700/TraesCS5D03G0965100/TraesCS5D03G1140800/TraesCS6A03G0375500/TraesCS6B03G0464000/TraesCS6B03G1005400/TraesCS6B03G1077600/TraesCS7B03G0580100/TraesCS7B03G0608100/TraesCS7B03G0808300/TraesCS7D03G0715800/TraesCS7D03G0974200/TraesCS7D03G0994900
3	GO:0048827	phyllome development	0.00298668	0.0638575	17/191	75/1691	TraesCS1A03G1005000/TraesCS2A03G0210200/TraesCS2A03G0210300/TraesCS2B03G0289300/TraesCS2B03G0289400/TraesCS2D03G0215300/TraesCS2D03G0215500/TraesCS3A03G1250800/TraesCS3B03G1494300/TraesCS3D03G0789000/TraesCS3D03G1180200/TraesCS4A03G0015900/TraesCS4D03G0702300/TraesCS5A03G0486100/TraesCS5B03G0484700/TraesCS5D03G0449300/TraesCS6B03G1077600
3	GO:0048366	leaf development	0.00316651	0.0638575	15/191	63/1691	TraesCS1A03G1005000/TraesCS2A03G0210200/TraesCS2A03G0210300/TraesCS2B03G0289300/TraesCS2B03G0289400/TraesCS2D03G0215300/TraesCS2D03G0215500/TraesCS3A03G1250800/TraesCS3B03G1494300/TraesCS3D03G0789000/TraesCS3D03G1180200/TraesCS5A03G0486100/TraesCS5B03G0484700/TraesCS5D03G0449300/TraesCS6B03G1077600
3	GO:0010224	response to UV-B	0.00330366	0.0638575	9/191	29/1691	TraesCS1A03G0781700/TraesCS1B03G0896900/TraesCS1D03G0748700/TraesCS2D03G0064300/TraesCS4A03G0126400/TraesCS4B03G0109300/TraesCS4B03G0838600/TraesCS4D03G0092400/TraesCS4D03G0545100
3	GO:0009737	response to abscisic acid	0.00396098	0.0638575	21/191	103/1691	TraesCS1A03G1005000/TraesCS2A03G0149000/TraesCS2D03G0880500/TraesCS3B03G0093000/TraesCS3B03G0953200/TraesCS3D03G0183600/TraesCS3D03G0679800/TraesCS3D03G0789000/TraesCS3D03G0964600/TraesCS5A03G0146000/TraesCS5A03G0162900/TraesCS5A03G0486100/TraesCS5B03G0006900/TraesCS5B03G0169600/TraesCS5B03G0484700/TraesCS5D03G0008900/TraesCS5D03G0168100/TraesCS5D03G0449300/TraesCS7B03G0580100/TraesCS7B03G0608100/TraesCS7D03G0715800
3	GO:0097305	response to alcohol	0.00396098	0.0638575	21/191	103/1691	TraesCS1A03G1005000/TraesCS2A03G0149000/TraesCS2D03G0880500/TraesCS3B03G0093000/TraesCS3B03G0953200/TraesCS3D03G0183600/TraesCS3D03G0679800/TraesCS3D03G0789000/TraesCS3D03G0964600/TraesCS5A03G0146000/TraesCS5A03G0162900/TraesCS5A03G0486100/TraesCS5B03G0006900/TraesCS5B03G0169600/TraesCS5B03G0484700/TraesCS5D03G0008900/TraesCS5D03G0168100/TraesCS5D03G0449300/TraesCS7B03G0580100/TraesCS7B03G0608100/TraesCS7D03G0715800
3	GO:0009788	negative regulation of abscisic acid-activated signaling pathway	0.00450829	0.0638575	7/191	20/1691	TraesCS1A03G1005000/TraesCS3D03G0789000/TraesCS5A03G0486100/TraesCS5B03G0484700/TraesCS5D03G0449300/TraesCS7B03G0580100/TraesCS7D03G0715800
3	GO:1901420	negative regulation of response to alcohol	0.00450829	0.0638575	7/191	20/1691	TraesCS1A03G1005000/TraesCS3D03G0789000/TraesCS5A03G0486100/TraesCS5B03G0484700/TraesCS5D03G0449300/TraesCS7B03G0580100/TraesCS7D03G0715800
3	GO:1905958	negative regulation of cellular response to alcohol	0.00450829	0.0638575	7/191	20/1691	TraesCS1A03G1005000/TraesCS3D03G0789000/TraesCS5A03G0486100/TraesCS5B03G0484700/TraesCS5D03G0449300/TraesCS7B03G0580100/TraesCS7D03G0715800
3	GO:0009787	regulation of abscisic acid-activated signaling pathway	0.00452258	0.0638575	8/191	25/1691	TraesCS1A03G1005000/TraesCS3B03G0093000/TraesCS3D03G0789000/TraesCS5A03G0486100/TraesCS5B03G0484700/TraesCS5D03G0449300/TraesCS7B03G0580100/TraesCS7D03G0715800
3	GO:1901419	regulation of response to alcohol	0.00452258	0.0638575	8/191	25/1691	TraesCS1A03G1005000/TraesCS3B03G0093000/TraesCS3D03G0789000/TraesCS5A03G0486100/TraesCS5B03G0484700/TraesCS5D03G0449300/TraesCS7B03G0580100/TraesCS7D03G0715800
3	GO:1905957	regulation of cellular response to alcohol	0.00452258	0.0638575	8/191	25/1691	TraesCS1A03G1005000/TraesCS3B03G0093000/TraesCS3D03G0789000/TraesCS5A03G0486100/TraesCS5B03G0484700/TraesCS5D03G0449300/TraesCS7B03G0580100/TraesCS7D03G0715800
3	GO:0032502	developmental process	0.00455242	0.0638575	51/191	325/1691	TraesCS1A03G0781700/TraesCS1A03G0888500/TraesCS1A03G1005000/TraesCS1B03G0495700/TraesCS1B03G0896900/TraesCS1D03G0007700/TraesCS1D03G0748700/TraesCS2A03G0210200/TraesCS2A03G0210300/TraesCS2A03G0857500/TraesCS2A03G0982700/TraesCS2B03G0289300/TraesCS2B03G0289400/TraesCS2B03G0528100/TraesCS2B03G0949900/TraesCS2D03G0215300/TraesCS2D03G0215500/TraesCS2D03G0416100/TraesCS2D03G0798500/TraesCS2D03G0991900/TraesCS3A03G0992300/TraesCS3A03G1250800/TraesCS3B03G0768800/TraesCS3B03G0848000/TraesCS3B03G0971200/TraesCS3B03G1494300/TraesCS3D03G0013700/TraesCS3D03G0775500/TraesCS3D03G0787600/TraesCS3D03G0789000/TraesCS3D03G0923500/TraesCS3D03G1180200/TraesCS4A03G0015900/TraesCS4A03G0078800/TraesCS4A03G0126400/TraesCS4A03G0280400/TraesCS4B03G0486500/TraesCS4B03G0802700/TraesCS4B03G0838600/TraesCS4D03G0545100/TraesCS4D03G0702300/TraesCS5A03G0486100/TraesCS5A03G1020900/TraesCS5B03G0006900/TraesCS5B03G0484700/TraesCS5B03G1068700/TraesCS5D03G0008900/TraesCS5D03G0449300/TraesCS5D03G0965100/TraesCS6B03G1077600/TraesCS7B03G0215800
3	GO:0010380	regulation of chlorophyll biosynthetic process	0.00456125	0.0638575	5/191	11/1691	TraesCS1A03G0781700/TraesCS1B03G0896900/TraesCS1D03G0748700/TraesCS4A03G0126400/TraesCS4D03G0545100
3	GO:0071483	cellular response to blue light	0.00456125	0.0638575	5/191	11/1691	TraesCS1A03G0781700/TraesCS1B03G0896900/TraesCS1D03G0748700/TraesCS4A03G0126400/TraesCS4D03G0545100
3	GO:1901463	regulation of tetrapyrrole biosynthetic process	0.00456125	0.0638575	5/191	11/1691	TraesCS1A03G0781700/TraesCS1B03G0896900/TraesCS1D03G0748700/TraesCS4A03G0126400/TraesCS4D03G0545100
3	GO:0009414	response to water deprivation	0.00485984	0.0647189	20/191	98/1691	TraesCS1A03G1005000/TraesCS1B03G0495700/TraesCS1B03G0688300/TraesCS2D03G0880500/TraesCS3D03G0183600/TraesCS3D03G0679800/TraesCS3D03G0789000/TraesCS3D03G0964600/TraesCS4B03G0724000/TraesCS4D03G0643900/TraesCS5A03G0146000/TraesCS5A03G0162900/TraesCS5A03G0486100/TraesCS5B03G0006900/TraesCS5B03G0169600/TraesCS5B03G0484700/TraesCS5B03G1059200/TraesCS5D03G0008900/TraesCS5D03G0168100/TraesCS5D03G0449300
3	GO:0009415	response to water	0.00485984	0.0647189	20/191	98/1691	TraesCS1A03G1005000/TraesCS1B03G0495700/TraesCS1B03G0688300/TraesCS2D03G0880500/TraesCS3D03G0183600/TraesCS3D03G0679800/TraesCS3D03G0789000/TraesCS3D03G0964600/TraesCS4B03G0724000/TraesCS4D03G0643900/TraesCS5A03G0146000/TraesCS5A03G0162900/TraesCS5A03G0486100/TraesCS5B03G0006900/TraesCS5B03G0169600/TraesCS5B03G0484700/TraesCS5B03G1059200/TraesCS5D03G0008900/TraesCS5D03G0168100/TraesCS5D03G0449300
3	GO:0071214	cellular response to abiotic stimulus	0.00520104	0.0649999	11/191	42/1691	TraesCS1A03G0781700/TraesCS1B03G0896900/TraesCS1D03G0748700/TraesCS3B03G0992500/TraesCS3D03G0796000/TraesCS4A03G0126400/TraesCS4D03G0545100/TraesCS5A03G1020900/TraesCS5B03G1068700/TraesCS5D03G0965100/TraesCS6B03G1077600
3	GO:0104004	cellular response to environmental stimulus	0.00520104	0.0649999	11/191	42/1691	TraesCS1A03G0781700/TraesCS1B03G0896900/TraesCS1D03G0748700/TraesCS3B03G0992500/TraesCS3D03G0796000/TraesCS4A03G0126400/TraesCS4D03G0545100/TraesCS5A03G1020900/TraesCS5B03G1068700/TraesCS5D03G0965100/TraesCS6B03G1077600
3	GO:0006820	monoatomic anion transport	0.00527368	0.0649999	14/191	60/1691	TraesCS2D03G0901800/TraesCS3B03G0981700/TraesCS3B03G1026400/TraesCS3B03G1037000/TraesCS3B03G1089700/TraesCS3D03G0840700/TraesCS4B03G0884900/TraesCS5A03G0008900/TraesCS5D03G0865700/TraesCS7A03G0438600/TraesCS7B03G0247300/TraesCS7B03G0598800/TraesCS7D03G0424600/TraesCS7D03G0994900
3	GO:0009408	response to heat	0.00535714	0.0649999	12/191	48/1691	TraesCS1A03G0781700/TraesCS1A03G1005000/TraesCS1B03G0896900/TraesCS1D03G0748700/TraesCS3B03G0246300/TraesCS3D03G0181500/TraesCS3D03G0679800/TraesCS3D03G0964600/TraesCS4A03G0126400/TraesCS4D03G0545100/TraesCS5A03G0146000/TraesCS5D03G0168100
3	GO:0071478	cellular response to radiation	0.0061275	0.0711834	7/191	21/1691	TraesCS1A03G0781700/TraesCS1B03G0896900/TraesCS1D03G0748700/TraesCS3B03G0992500/TraesCS3D03G0796000/TraesCS4A03G0126400/TraesCS4D03G0545100
3	GO:0071482	cellular response to light stimulus	0.0061275	0.0711834	7/191	21/1691	TraesCS1A03G0781700/TraesCS1B03G0896900/TraesCS1D03G0748700/TraesCS3B03G0992500/TraesCS3D03G0796000/TraesCS4A03G0126400/TraesCS4D03G0545100
3	GO:0003333	amino acid transmembrane transport	0.00814464	0.0833726	7/191	22/1691	TraesCS3B03G1037000/TraesCS3B03G1089700/TraesCS3D03G0840700/TraesCS7A03G0438600/TraesCS7B03G0247300/TraesCS7B03G0598800/TraesCS7D03G0424600
3	GO:1903825	organic acid transmembrane transport	0.00814464	0.0833726	7/191	22/1691	TraesCS3B03G1037000/TraesCS3B03G1089700/TraesCS3D03G0840700/TraesCS7A03G0438600/TraesCS7B03G0247300/TraesCS7B03G0598800/TraesCS7D03G0424600
3	GO:1905039	carboxylic acid transmembrane transport	0.00814464	0.0833726	7/191	22/1691	TraesCS3B03G1037000/TraesCS3B03G1089700/TraesCS3D03G0840700/TraesCS7A03G0438600/TraesCS7B03G0247300/TraesCS7B03G0598800/TraesCS7D03G0424600
3	GO:0009746	response to hexose	0.00815904	0.0833726	6/191	17/1691	TraesCS3D03G0679800/TraesCS3D03G0964600/TraesCS5A03G0146000/TraesCS5D03G0168100/TraesCS6A03G0375500/TraesCS6B03G0464000
3	GO:0009749	response to glucose	0.00815904	0.0833726	6/191	17/1691	TraesCS3D03G0679800/TraesCS3D03G0964600/TraesCS5A03G0146000/TraesCS5D03G0168100/TraesCS6A03G0375500/TraesCS6B03G0464000
3	GO:0034284	response to monosaccharide	0.00815904	0.0833726	6/191	17/1691	TraesCS3D03G0679800/TraesCS3D03G0964600/TraesCS5A03G0146000/TraesCS5D03G0168100/TraesCS6A03G0375500/TraesCS6B03G0464000
3	GO:1901700	response to oxygen-containing compound	0.00824565	0.0833726	45/191	287/1691	TraesCS1A03G1005000/TraesCS1B03G0495700/TraesCS1B03G0688300/TraesCS2A03G0149000/TraesCS2A03G0210200/TraesCS2A03G0982700/TraesCS2B03G0289300/TraesCS2D03G0064300/TraesCS2D03G0215300/TraesCS2D03G0880500/TraesCS3A03G0238100/TraesCS3A03G1250800/TraesCS3B03G0093000/TraesCS3B03G0305500/TraesCS3B03G0953200/TraesCS3B03G1494300/TraesCS3D03G0183600/TraesCS3D03G0679800/TraesCS3D03G0789000/TraesCS3D03G0964600/TraesCS3D03G1180200/TraesCS4A03G0015900/TraesCS4B03G0109300/TraesCS4B03G0724000/TraesCS4B03G0802700/TraesCS4B03G0838600/TraesCS4D03G0092400/TraesCS4D03G0643900/TraesCS5A03G0146000/TraesCS5A03G0162900/TraesCS5A03G0486100/TraesCS5B03G0006900/TraesCS5B03G0169600/TraesCS5B03G0484700/TraesCS5B03G1059200/TraesCS5D03G0008900/TraesCS5D03G0168100/TraesCS5D03G0449300/TraesCS6A03G0375500/TraesCS6B03G0464000/TraesCS6B03G1077600/TraesCS7B03G0580100/TraesCS7B03G0608100/TraesCS7D03G0715800/TraesCS7D03G0994900
3	GO:0032501	multicellular organismal process	0.00962222	0.0955224	47/191	305/1691	TraesCS1A03G0781700/TraesCS1A03G0888500/TraesCS1A03G1005000/TraesCS1B03G0495700/TraesCS1B03G0896900/TraesCS1D03G0007700/TraesCS1D03G0748700/TraesCS2A03G0210200/TraesCS2A03G0210300/TraesCS2A03G0745400/TraesCS2A03G0857500/TraesCS2A03G0982700/TraesCS2B03G0289300/TraesCS2B03G0289400/TraesCS2B03G0528100/TraesCS2B03G0949900/TraesCS2D03G0215300/TraesCS2D03G0215500/TraesCS2D03G0416100/TraesCS2D03G0798500/TraesCS2D03G0991900/TraesCS3A03G0992300/TraesCS3A03G1250800/TraesCS3B03G0848000/TraesCS3B03G1089700/TraesCS3B03G1494300/TraesCS3D03G0787600/TraesCS3D03G0789000/TraesCS3D03G0923500/TraesCS3D03G1180200/TraesCS4A03G0015900/TraesCS4A03G0078800/TraesCS4A03G0126400/TraesCS4B03G0802700/TraesCS4D03G0545100/TraesCS4D03G0702300/TraesCS5A03G0008900/TraesCS5A03G0486100/TraesCS5A03G1020900/TraesCS5B03G0006900/TraesCS5B03G0484700/TraesCS5B03G1068700/TraesCS5D03G0008900/TraesCS5D03G0449300/TraesCS5D03G0965100/TraesCS6B03G1077600/TraesCS7B03G0215800
3	GO:0009753	response to jasmonic acid	0.0117402	0.114467	13/191	59/1691	TraesCS2A03G0210200/TraesCS2A03G0982700/TraesCS2B03G0289300/TraesCS2D03G0064300/TraesCS2D03G0215300/TraesCS3A03G0238100/TraesCS3A03G1250800/TraesCS3B03G0093000/TraesCS3B03G0305500/TraesCS3B03G1494300/TraesCS3D03G1180200/TraesCS4A03G0015900/TraesCS4B03G0838600
3	GO:0030163	protein catabolic process	0.012744	0.115879	9/191	35/1691	TraesCS1B03G0212900/TraesCS1D03G0148300/TraesCS2D03G0222600/TraesCS3A03G1250800/TraesCS3B03G1494300/TraesCS3D03G0787600/TraesCS3D03G1180200/TraesCS6D03G0143600/TraesCS7B03G1041300
3	GO:0055082	intracellular chemical homeostasis	0.012744	0.115879	9/191	35/1691	TraesCS1A03G0994300/TraesCS1D03G0960100/TraesCS3B03G0093000/TraesCS4A03G0007100/TraesCS4B03G0788700/TraesCS4D03G0707300/TraesCS6A03G0375500/TraesCS6B03G0464000/TraesCS6B03G1077600
3	GO:0009719	response to endogenous stimulus	0.0131823	0.115879	41/191	263/1691	TraesCS1A03G1005000/TraesCS1B03G1273800/TraesCS1D03G1038800/TraesCS2A03G0149000/TraesCS2A03G0210200/TraesCS2A03G0982700/TraesCS2B03G0289300/TraesCS2D03G0064300/TraesCS2D03G0215300/TraesCS2D03G0880500/TraesCS3A03G0238100/TraesCS3A03G0992300/TraesCS3A03G1250800/TraesCS3B03G0093000/TraesCS3B03G0305500/TraesCS3B03G0953200/TraesCS3B03G1494300/TraesCS3D03G0013700/TraesCS3D03G0183600/TraesCS3D03G0679800/TraesCS3D03G0789000/TraesCS3D03G0923500/TraesCS3D03G0964600/TraesCS3D03G1180200/TraesCS4A03G0015900/TraesCS4A03G0078800/TraesCS4B03G0838600/TraesCS4D03G0702300/TraesCS5A03G0146000/TraesCS5A03G0162900/TraesCS5A03G0486100/TraesCS5B03G0006900/TraesCS5B03G0169600/TraesCS5B03G0484700/TraesCS5D03G0008900/TraesCS5D03G0168100/TraesCS5D03G0449300/TraesCS6B03G1077600/TraesCS7B03G0580100/TraesCS7B03G0608100/TraesCS7D03G0715800
3	GO:0070542	response to fatty acid	0.0135288	0.115879	13/191	60/1691	TraesCS2A03G0210200/TraesCS2A03G0982700/TraesCS2B03G0289300/TraesCS2D03G0064300/TraesCS2D03G0215300/TraesCS3A03G0238100/TraesCS3A03G1250800/TraesCS3B03G0093000/TraesCS3B03G0305500/TraesCS3B03G1494300/TraesCS3D03G1180200/TraesCS4A03G0015900/TraesCS4B03G0838600
3	GO:0006865	amino acid transport	0.0135829	0.115879	7/191	24/1691	TraesCS3B03G1037000/TraesCS3B03G1089700/TraesCS3D03G0840700/TraesCS7A03G0438600/TraesCS7B03G0247300/TraesCS7B03G0598800/TraesCS7D03G0424600
3	GO:0009968	negative regulation of signal transduction	0.0135829	0.115879	7/191	24/1691	TraesCS1A03G1005000/TraesCS3D03G0789000/TraesCS5A03G0486100/TraesCS5B03G0484700/TraesCS5D03G0449300/TraesCS7B03G0580100/TraesCS7D03G0715800
3	GO:0010648	negative regulation of cell communication	0.0135829	0.115879	7/191	24/1691	TraesCS1A03G1005000/TraesCS3D03G0789000/TraesCS5A03G0486100/TraesCS5B03G0484700/TraesCS5D03G0449300/TraesCS7B03G0580100/TraesCS7D03G0715800
3	GO:0023057	negative regulation of signaling	0.0135829	0.115879	7/191	24/1691	TraesCS1A03G1005000/TraesCS3D03G0789000/TraesCS5A03G0486100/TraesCS5B03G0484700/TraesCS5D03G0449300/TraesCS7B03G0580100/TraesCS7D03G0715800
3	GO:0048856	anatomical structure development	0.0148081	0.121292	47/191	312/1691	TraesCS1A03G0781700/TraesCS1A03G0888500/TraesCS1A03G1005000/TraesCS1B03G0495700/TraesCS1B03G0896900/TraesCS1D03G0007700/TraesCS1D03G0748700/TraesCS2A03G0210200/TraesCS2A03G0210300/TraesCS2A03G0857500/TraesCS2A03G0982700/TraesCS2B03G0289300/TraesCS2B03G0289400/TraesCS2B03G0528100/TraesCS2B03G0949900/TraesCS2D03G0215300/TraesCS2D03G0215500/TraesCS2D03G0416100/TraesCS2D03G0798500/TraesCS2D03G0991900/TraesCS3A03G0992300/TraesCS3A03G1250800/TraesCS3B03G0848000/TraesCS3B03G1494300/TraesCS3D03G0013700/TraesCS3D03G0787600/TraesCS3D03G0789000/TraesCS3D03G0923500/TraesCS3D03G1180200/TraesCS4A03G0015900/TraesCS4A03G0078800/TraesCS4A03G0126400/TraesCS4A03G0280400/TraesCS4B03G0486500/TraesCS4B03G0802700/TraesCS4D03G0545100/TraesCS4D03G0702300/TraesCS5A03G0486100/TraesCS5A03G1020900/TraesCS5B03G0006900/TraesCS5B03G0484700/TraesCS5B03G1068700/TraesCS5D03G0008900/TraesCS5D03G0449300/TraesCS5D03G0965100/TraesCS6B03G1077600/TraesCS7B03G0215800
3	GO:0010117	photoprotection	0.0148818	0.121292	5/191	14/1691	TraesCS1A03G0781700/TraesCS1B03G0896900/TraesCS1D03G0748700/TraesCS4A03G0126400/TraesCS4D03G0545100
3	GO:0051603	proteolysis involved in protein catabolic process	0.0148838	0.121292	8/191	30/1691	TraesCS1B03G0212900/TraesCS1D03G0148300/TraesCS2D03G0222600/TraesCS3A03G1250800/TraesCS3B03G1494300/TraesCS3D03G1180200/TraesCS6D03G0143600/TraesCS7B03G1041300
3	GO:0006970	response to osmotic stress	0.0160537	0.128901	17/191	88/1691	TraesCS3A03G0238100/TraesCS3A03G0346300/TraesCS3B03G0305500/TraesCS3B03G0422900/TraesCS3D03G0336300/TraesCS3D03G0679800/TraesCS3D03G0964600/TraesCS4D03G0823600/TraesCS5A03G0146000/TraesCS5A03G0162900/TraesCS5A03G1020900/TraesCS5B03G0006900/TraesCS5B03G0169600/TraesCS5B03G1068700/TraesCS5D03G0008900/TraesCS5D03G0168100/TraesCS5D03G0965100
3	GO:0007275	multicellular organism development	0.0163041	0.129015	43/191	282/1691	TraesCS1A03G0781700/TraesCS1A03G0888500/TraesCS1A03G1005000/TraesCS1B03G0495700/TraesCS1B03G0896900/TraesCS1D03G0748700/TraesCS2A03G0210200/TraesCS2A03G0210300/TraesCS2A03G0857500/TraesCS2A03G0982700/TraesCS2B03G0289300/TraesCS2B03G0289400/TraesCS2B03G0528100/TraesCS2B03G0949900/TraesCS2D03G0215300/TraesCS2D03G0215500/TraesCS2D03G0416100/TraesCS2D03G0798500/TraesCS2D03G0991900/TraesCS3A03G0992300/TraesCS3A03G1250800/TraesCS3B03G0848000/TraesCS3B03G1494300/TraesCS3D03G0787600/TraesCS3D03G0789000/TraesCS3D03G0923500/TraesCS3D03G1180200/TraesCS4A03G0015900/TraesCS4A03G0078800/TraesCS4A03G0126400/TraesCS4B03G0802700/TraesCS4D03G0545100/TraesCS4D03G0702300/TraesCS5A03G0486100/TraesCS5A03G1020900/TraesCS5B03G0006900/TraesCS5B03G0484700/TraesCS5B03G1068700/TraesCS5D03G0008900/TraesCS5D03G0449300/TraesCS5D03G0965100/TraesCS6B03G1077600/TraesCS7B03G0215800
3	GO:0009725	response to hormone	0.0168145	0.131153	40/191	259/1691	TraesCS1A03G1005000/TraesCS1B03G1273800/TraesCS1D03G1038800/TraesCS2A03G0149000/TraesCS2A03G0210200/TraesCS2A03G0982700/TraesCS2B03G0289300/TraesCS2D03G0064300/TraesCS2D03G0215300/TraesCS2D03G0880500/TraesCS3A03G0238100/TraesCS3A03G0992300/TraesCS3A03G1250800/TraesCS3B03G0093000/TraesCS3B03G0305500/TraesCS3B03G0953200/TraesCS3B03G1494300/TraesCS3D03G0013700/TraesCS3D03G0183600/TraesCS3D03G0679800/TraesCS3D03G0789000/TraesCS3D03G0923500/TraesCS3D03G0964600/TraesCS3D03G1180200/TraesCS4A03G0015900/TraesCS4A03G0078800/TraesCS4B03G0838600/TraesCS4D03G0702300/TraesCS5A03G0146000/TraesCS5A03G0162900/TraesCS5A03G0486100/TraesCS5B03G0006900/TraesCS5B03G0169600/TraesCS5B03G0484700/TraesCS5D03G0008900/TraesCS5D03G0168100/TraesCS5D03G0449300/TraesCS7B03G0580100/TraesCS7B03G0608100/TraesCS7D03G0715800
3	GO:0048438	floral whorl development	0.0191338	0.147141	6/191	20/1691	TraesCS2A03G0210200/TraesCS2B03G0289300/TraesCS2D03G0215300/TraesCS4A03G0015900/TraesCS4D03G0702300/TraesCS7B03G0215800
3	GO:0009658	chloroplast organization	0.0203196	0.149926	5/191	15/1691	TraesCS1A03G1005000/TraesCS3D03G0789000/TraesCS5A03G0486100/TraesCS5B03G0484700/TraesCS5D03G0449300
3	GO:0090056	regulation of chlorophyll metabolic process	0.0203196	0.149926	5/191	15/1691	TraesCS1A03G0781700/TraesCS1B03G0896900/TraesCS1D03G0748700/TraesCS4A03G0126400/TraesCS4D03G0545100
3	GO:1901401	regulation of tetrapyrrole metabolic process	0.0203196	0.149926	5/191	15/1691	TraesCS1A03G0781700/TraesCS1B03G0896900/TraesCS1D03G0748700/TraesCS4A03G0126400/TraesCS4D03G0545100
3	GO:0046907	intracellular transport	0.0219463	0.159769	8/191	32/1691	TraesCS2D03G0222600/TraesCS2D03G0901800/TraesCS3A03G0992300/TraesCS3D03G0923500/TraesCS4A03G1011800/TraesCS4B03G0802700/TraesCS5A03G0597200/TraesCS7B03G1041300
3	GO:0009733	response to auxin	0.0245666	0.172413	10/191	45/1691	TraesCS1B03G1273800/TraesCS1D03G1038800/TraesCS2D03G0064300/TraesCS3A03G0238100/TraesCS3A03G0992300/TraesCS3B03G0305500/TraesCS3D03G0013700/TraesCS3D03G0923500/TraesCS4A03G0078800/TraesCS4D03G0702300
3	GO:0006508	proteolysis	0.0247307	0.172413	12/191	58/1691	TraesCS1B03G0212900/TraesCS1D03G0148300/TraesCS2A03G1188200/TraesCS2B03G1350700/TraesCS2D03G0222600/TraesCS2D03G1140700/TraesCS3A03G1250800/TraesCS3B03G1494300/TraesCS3D03G0787600/TraesCS3D03G1180200/TraesCS6D03G0143600/TraesCS7B03G1041300
3	GO:0034220	monoatomic ion transmembrane transport	0.0257951	0.172413	13/191	65/1691	TraesCS2D03G0901800/TraesCS3B03G1037000/TraesCS3B03G1089700/TraesCS3D03G0840700/TraesCS4A03G0007100/TraesCS4B03G0788700/TraesCS4D03G0707300/TraesCS6B03G1077600/TraesCS6D03G0656800/TraesCS7A03G0438600/TraesCS7B03G0247300/TraesCS7B03G0598800/TraesCS7D03G0424600
3	GO:0051649	establishment of localization in cell	0.0262469	0.172413	8/191	33/1691	TraesCS2D03G0222600/TraesCS2D03G0901800/TraesCS3A03G0992300/TraesCS3D03G0923500/TraesCS4A03G1011800/TraesCS4B03G0802700/TraesCS5A03G0597200/TraesCS7B03G1041300
3	GO:0098656	monoatomic anion transmembrane transport	0.0262469	0.172413	8/191	33/1691	TraesCS2D03G0901800/TraesCS3B03G1037000/TraesCS3B03G1089700/TraesCS3D03G0840700/TraesCS7A03G0438600/TraesCS7B03G0247300/TraesCS7B03G0598800/TraesCS7D03G0424600
3	GO:0051716	cellular response to stimulus	0.026905	0.172413	38/191	251/1691	TraesCS1A03G0781700/TraesCS1A03G1005000/TraesCS1B03G0896900/TraesCS1D03G0748700/TraesCS2A03G0857500/TraesCS2A03G0982700/TraesCS2B03G0949900/TraesCS2D03G0798500/TraesCS3A03G0992300/TraesCS3B03G0093000/TraesCS3B03G0953200/TraesCS3B03G0992500/TraesCS3D03G0013700/TraesCS3D03G0246000/TraesCS3D03G0679800/TraesCS3D03G0789000/TraesCS3D03G0796000/TraesCS3D03G0923500/TraesCS3D03G0964600/TraesCS4A03G0126400/TraesCS4A03G1011800/TraesCS4D03G0545100/TraesCS4D03G0702300/TraesCS5A03G0146000/TraesCS5A03G0486100/TraesCS5A03G1020900/TraesCS5B03G0484700/TraesCS5B03G1059200/TraesCS5B03G1068700/TraesCS5D03G0168100/TraesCS5D03G0449300/TraesCS5D03G0965100/TraesCS6A03G0375500/TraesCS6B03G0464000/TraesCS6B03G1077600/TraesCS7B03G0580100/TraesCS7D03G0715800/TraesCS7D03G0994900
3	GO:0006511	ubiquitin-dependent protein catabolic process	0.026912	0.172413	5/191	16/1691	TraesCS1B03G0212900/TraesCS1D03G0148300/TraesCS2D03G0222600/TraesCS6D03G0143600/TraesCS7B03G1041300
3	GO:0019941	modification-dependent protein catabolic process	0.026912	0.172413	5/191	16/1691	TraesCS1B03G0212900/TraesCS1D03G0148300/TraesCS2D03G0222600/TraesCS6D03G0143600/TraesCS7B03G1041300
3	GO:0043632	modification-dependent macromolecule catabolic process	0.026912	0.172413	5/191	16/1691	TraesCS1B03G0212900/TraesCS1D03G0148300/TraesCS2D03G0222600/TraesCS6D03G0143600/TraesCS7B03G1041300
3	GO:0048437	floral organ development	0.026912	0.172413	5/191	16/1691	TraesCS2A03G0210200/TraesCS2B03G0289300/TraesCS2D03G0215300/TraesCS4A03G0015900/TraesCS4D03G0702300
3	GO:0007034	vacuolar transport	0.0274723	0.172413	4/191	11/1691	TraesCS2D03G0222600/TraesCS2D03G0901800/TraesCS4B03G0802700/TraesCS7B03G1041300
3	GO:0015698	inorganic anion transport	0.0274723	0.172413	4/191	11/1691	TraesCS2D03G0901800/TraesCS3B03G0981700/TraesCS3B03G1026400/TraesCS7D03G0994900
3	GO:0048878	chemical homeostasis	0.0280474	0.174021	12/191	59/1691	TraesCS1A03G0994300/TraesCS1D03G0960100/TraesCS3A03G0992300/TraesCS3B03G0093000/TraesCS3D03G0923500/TraesCS4A03G0007100/TraesCS4B03G0788700/TraesCS4D03G0707300/TraesCS6A03G0375500/TraesCS6B03G0464000/TraesCS6B03G1077600/TraesCS7D03G0974200
3	GO:0009651	response to salt stress	0.0295814	0.181105	14/191	73/1691	TraesCS3A03G0238100/TraesCS3B03G0305500/TraesCS3D03G0679800/TraesCS3D03G0964600/TraesCS4D03G0823600/TraesCS5A03G0146000/TraesCS5A03G0162900/TraesCS5A03G1020900/TraesCS5B03G0006900/TraesCS5B03G0169600/TraesCS5B03G1068700/TraesCS5D03G0008900/TraesCS5D03G0168100/TraesCS5D03G0965100
3	GO:0019725	cellular homeostasis	0.0299645	0.181105	9/191	40/1691	TraesCS1A03G0994300/TraesCS1D03G0960100/TraesCS3B03G0093000/TraesCS4A03G0007100/TraesCS4B03G0788700/TraesCS4D03G0707300/TraesCS6A03G0375500/TraesCS6B03G0464000/TraesCS6B03G1077600
3	GO:0009644	response to high light intensity	0.0304081	0.181105	6/191	22/1691	TraesCS1A03G0781700/TraesCS1B03G0896900/TraesCS1D03G0748700/TraesCS4A03G0015900/TraesCS4A03G0126400/TraesCS4D03G0545100
3	GO:0065007	biological regulation	0.0305159	0.181105	65/191	473/1691	TraesCS1A03G0781700/TraesCS1A03G0994300/TraesCS1A03G1005000/TraesCS1B03G0040200/TraesCS1B03G0688300/TraesCS1B03G0896900/TraesCS1D03G0748700/TraesCS1D03G0960100/TraesCS2A03G0210200/TraesCS2A03G0210300/TraesCS2A03G0982700/TraesCS2B03G0289300/TraesCS2B03G0289400/TraesCS2D03G0064300/TraesCS2D03G0215300/TraesCS2D03G0215500/TraesCS3A03G0234200/TraesCS3A03G0238100/TraesCS3A03G0894700/TraesCS3A03G0992300/TraesCS3B03G0093000/TraesCS3B03G0305500/TraesCS3B03G0953200/TraesCS3B03G0981700/TraesCS3B03G0992500/TraesCS3D03G0013700/TraesCS3D03G0246000/TraesCS3D03G0679800/TraesCS3D03G0789000/TraesCS3D03G0796000/TraesCS3D03G0923500/TraesCS3D03G0964600/TraesCS4A03G0007100/TraesCS4A03G0015900/TraesCS4A03G0078800/TraesCS4A03G0126400/TraesCS4A03G0280400/TraesCS4A03G1011800/TraesCS4B03G0486500/TraesCS4B03G0788700/TraesCS4B03G0802700/TraesCS4B03G0838600/TraesCS4D03G0545100/TraesCS4D03G0702300/TraesCS4D03G0707300/TraesCS5A03G0146000/TraesCS5A03G0486100/TraesCS5A03G1020900/TraesCS5B03G0437300/TraesCS5B03G0484700/TraesCS5B03G0872400/TraesCS5B03G1059200/TraesCS5B03G1068700/TraesCS5D03G0168100/TraesCS5D03G0410500/TraesCS5D03G0449300/TraesCS5D03G0965100/TraesCS6A03G0375500/TraesCS6B03G0464000/TraesCS6B03G1005400/TraesCS6B03G1077600/TraesCS7B03G0215800/TraesCS7B03G0580100/TraesCS7D03G0715800/TraesCS7D03G0974200
3	GO:0006873	intracellular monoatomic ion homeostasis	0.0314527	0.182693	7/191	28/1691	TraesCS1A03G0994300/TraesCS1D03G0960100/TraesCS3B03G0093000/TraesCS4A03G0007100/TraesCS4B03G0788700/TraesCS4D03G0707300/TraesCS6B03G1077600
3	GO:0030003	intracellular monoatomic cation homeostasis	0.0314527	0.182693	7/191	28/1691	TraesCS1A03G0994300/TraesCS1D03G0960100/TraesCS3B03G0093000/TraesCS4A03G0007100/TraesCS4B03G0788700/TraesCS4D03G0707300/TraesCS6B03G1077600
3	GO:0048583	regulation of response to stimulus	0.0325054	0.186821	13/191	67/1691	TraesCS1A03G1005000/TraesCS3A03G0992300/TraesCS3B03G0093000/TraesCS3D03G0013700/TraesCS3D03G0246000/TraesCS3D03G0789000/TraesCS3D03G0923500/TraesCS4D03G0702300/TraesCS5A03G0486100/TraesCS5B03G0484700/TraesCS5D03G0449300/TraesCS7B03G0580100/TraesCS7D03G0715800
3	GO:0048367	shoot system development	0.0343295	0.195249	19/191	110/1691	TraesCS1A03G1005000/TraesCS2A03G0210200/TraesCS2A03G0210300/TraesCS2B03G0289300/TraesCS2B03G0289400/TraesCS2D03G0215300/TraesCS2D03G0215500/TraesCS3A03G1250800/TraesCS3B03G1494300/TraesCS3D03G0789000/TraesCS3D03G1180200/TraesCS4A03G0015900/TraesCS4B03G0802700/TraesCS4D03G0702300/TraesCS5A03G0486100/TraesCS5B03G0484700/TraesCS5D03G0449300/TraesCS6B03G1077600/TraesCS7B03G0215800
3	GO:0009628	response to abiotic stimulus	0.0356705	0.200784	53/191	377/1691	TraesCS1A03G0781700/TraesCS1A03G1005000/TraesCS1B03G0495700/TraesCS1B03G0688300/TraesCS1B03G0896900/TraesCS1B03G1273800/TraesCS1D03G0748700/TraesCS1D03G1038800/TraesCS2D03G0064300/TraesCS2D03G0880500/TraesCS3A03G0238100/TraesCS3A03G0346300/TraesCS3B03G0246300/TraesCS3B03G0305500/TraesCS3B03G0422900/TraesCS3B03G0992500/TraesCS3D03G0181500/TraesCS3D03G0183600/TraesCS3D03G0246000/TraesCS3D03G0336300/TraesCS3D03G0679800/TraesCS3D03G0789000/TraesCS3D03G0796000/TraesCS3D03G0964600/TraesCS4A03G0015900/TraesCS4A03G0126400/TraesCS4B03G0109300/TraesCS4B03G0724000/TraesCS4B03G0838600/TraesCS4D03G0092400/TraesCS4D03G0545100/TraesCS4D03G0643900/TraesCS4D03G0702300/TraesCS4D03G0823600/TraesCS5A03G0008900/TraesCS5A03G0146000/TraesCS5A03G0162900/TraesCS5A03G0486100/TraesCS5A03G1020900/TraesCS5B03G0006900/TraesCS5B03G0169600/TraesCS5B03G0437300/TraesCS5B03G0484700/TraesCS5B03G1059200/TraesCS5B03G1068700/TraesCS5D03G0008900/TraesCS5D03G0168100/TraesCS5D03G0410500/TraesCS5D03G0449300/TraesCS5D03G0965100/TraesCS6B03G1005400/TraesCS6B03G1077600/TraesCS7B03G0215800
3	GO:0021700	developmental maturation	0.0365426	0.201538	8/191	35/1691	TraesCS2A03G0210200/TraesCS2A03G0210300/TraesCS2B03G0289300/TraesCS2B03G0289400/TraesCS2D03G0215300/TraesCS2D03G0215500/TraesCS5B03G0006900/TraesCS5D03G0008900
3	GO:0071695	anatomical structure maturation	0.0365426	0.201538	8/191	35/1691	TraesCS2A03G0210200/TraesCS2A03G0210300/TraesCS2B03G0289300/TraesCS2B03G0289400/TraesCS2D03G0215300/TraesCS2D03G0215500/TraesCS5B03G0006900/TraesCS5D03G0008900
3	GO:0009793	embryo development ending in seed dormancy	0.043826	0.23929	11/191	56/1691	TraesCS1A03G0888500/TraesCS2A03G0210200/TraesCS2A03G0210300/TraesCS2A03G0857500/TraesCS2B03G0289300/TraesCS2B03G0289400/TraesCS2B03G0949900/TraesCS2D03G0215300/TraesCS2D03G0215500/TraesCS2D03G0798500/TraesCS3D03G0787600
3	GO:0048585	negative regulation of response to stimulus	0.0445467	0.240817	7/191	30/1691	TraesCS1A03G1005000/TraesCS3D03G0789000/TraesCS5A03G0486100/TraesCS5B03G0484700/TraesCS5D03G0449300/TraesCS7B03G0580100/TraesCS7D03G0715800
3	GO:0009738	abscisic acid-activated signaling pathway	0.0458873	0.240909	9/191	43/1691	TraesCS1A03G1005000/TraesCS3B03G0093000/TraesCS3B03G0953200/TraesCS3D03G0789000/TraesCS5A03G0486100/TraesCS5B03G0484700/TraesCS5D03G0449300/TraesCS7B03G0580100/TraesCS7D03G0715800
3	GO:0015711	organic anion transport	0.0458873	0.240909	9/191	43/1691	TraesCS3B03G1037000/TraesCS3B03G1089700/TraesCS3D03G0840700/TraesCS5A03G0008900/TraesCS5D03G0865700/TraesCS7A03G0438600/TraesCS7B03G0247300/TraesCS7B03G0598800/TraesCS7D03G0424600
3	GO:0046148	pigment biosynthetic process	0.0458873	0.240909	9/191	43/1691	TraesCS1A03G0781700/TraesCS1B03G0896900/TraesCS1D03G0748700/TraesCS2A03G0982700/TraesCS2D03G0064300/TraesCS4A03G0126400/TraesCS4D03G0545100/TraesCS5B03G1152600/TraesCS5D03G0821800
3	GO:0099402	plant organ development	0.047875	0.244543	21/191	129/1691	TraesCS1A03G1005000/TraesCS2A03G0210200/TraesCS2A03G0210300/TraesCS2B03G0289300/TraesCS2B03G0289400/TraesCS2B03G0528100/TraesCS2D03G0215300/TraesCS2D03G0215500/TraesCS2D03G0416100/TraesCS2D03G0991900/TraesCS3A03G1250800/TraesCS3B03G1494300/TraesCS3D03G0789000/TraesCS3D03G1180200/TraesCS4A03G0015900/TraesCS4A03G0078800/TraesCS4D03G0702300/TraesCS5A03G0486100/TraesCS5B03G0484700/TraesCS5D03G0449300/TraesCS6B03G1077600
3	GO:0042592	homeostatic process	0.0495949	0.244543	12/191	64/1691	TraesCS1A03G0994300/TraesCS1D03G0960100/TraesCS3A03G0992300/TraesCS3B03G0093000/TraesCS3D03G0923500/TraesCS4A03G0007100/TraesCS4B03G0788700/TraesCS4D03G0707300/TraesCS6A03G0375500/TraesCS6B03G0464000/TraesCS6B03G1077600/TraesCS7D03G0974200
3	GO:0000041	transition metal ion transport	0.0497149	0.244543	4/191	13/1691	TraesCS4A03G0007100/TraesCS4B03G0788700/TraesCS4D03G0707300/TraesCS7D03G0974200
3	GO:0005985	sucrose metabolic process	0.0497149	0.244543	4/191	13/1691	TraesCS2A03G1298700/TraesCS2B03G1488800/TraesCS2D03G1262100/TraesCS3D03G0183600
3	GO:0006644	phospholipid metabolic process	0.0497149	0.244543	4/191	13/1691	TraesCS1A03G0888500/TraesCS5A03G1020900/TraesCS5B03G1068700/TraesCS5D03G0965100
3	GO:0048193	Golgi vesicle transport	0.0497149	0.244543	4/191	13/1691	TraesCS2D03G0222600/TraesCS4A03G1011800/TraesCS5A03G0597200/TraesCS7B03G1041300
3	GO:1901136	carbohydrate derivative catabolic process	0.0497149	0.244543	4/191	13/1691	TraesCS2A03G0857500/TraesCS2B03G0949900/TraesCS2D03G0759700/TraesCS2D03G0798500
4	GO:0006412	translation	1.19025e-24	6.34405e-22	46/214	75/1691	TraesCS1A03G0141300/TraesCS1A03G0701000/TraesCS1B03G0001600/TraesCS2A03G1358800/TraesCS2B03G1560200/TraesCS2D03G0430200/TraesCS3A03G0461600/TraesCS3A03G0690300/TraesCS3A03G1012500/TraesCS3A03G1098500/TraesCS3B03G0531700/TraesCS3B03G0786000/TraesCS3B03G1162300/TraesCS3D03G0422700/TraesCS3D03G0544700/TraesCS3D03G0627400/TraesCS3D03G0943000/TraesCS4A03G0288200/TraesCS4A03G0705000/TraesCS4A03G0851200/TraesCS4A03G0908400/TraesCS4B03G0661300/TraesCS4B03G0700900/TraesCS4D03G0065100/TraesCS4D03G0584200/TraesCS4D03G0794400/TraesCS5A03G0237400/TraesCS5A03G0272500/TraesCS5A03G0960400/TraesCS5B03G1010400/TraesCS5B03G1172900/TraesCS5B03G1221400/TraesCS5B03G1291400/TraesCS5D03G0248900/TraesCS5D03G0915300/TraesCS5D03G1060600/TraesCS5D03G1103800/TraesCS5D03G1158300/TraesCS6A03G0660500/TraesCS6A03G1016700/TraesCS6B03G0339700/TraesCS6B03G1250700/TraesCS6D03G0203600/TraesCS6D03G0895200/TraesCS7B03G0939600/TraesCS7D03G0545000
4	GO:0043043	peptide biosynthetic process	2.70913e-24	7.21983e-22	46/214	76/1691	TraesCS1A03G0141300/TraesCS1A03G0701000/TraesCS1B03G0001600/TraesCS2A03G1358800/TraesCS2B03G1560200/TraesCS2D03G0430200/TraesCS3A03G0461600/TraesCS3A03G0690300/TraesCS3A03G1012500/TraesCS3A03G1098500/TraesCS3B03G0531700/TraesCS3B03G0786000/TraesCS3B03G1162300/TraesCS3D03G0422700/TraesCS3D03G0544700/TraesCS3D03G0627400/TraesCS3D03G0943000/TraesCS4A03G0288200/TraesCS4A03G0705000/TraesCS4A03G0851200/TraesCS4A03G0908400/TraesCS4B03G0661300/TraesCS4B03G0700900/TraesCS4D03G0065100/TraesCS4D03G0584200/TraesCS4D03G0794400/TraesCS5A03G0237400/TraesCS5A03G0272500/TraesCS5A03G0960400/TraesCS5B03G1010400/TraesCS5B03G1172900/TraesCS5B03G1221400/TraesCS5B03G1291400/TraesCS5D03G0248900/TraesCS5D03G0915300/TraesCS5D03G1060600/TraesCS5D03G1103800/TraesCS5D03G1158300/TraesCS6A03G0660500/TraesCS6A03G1016700/TraesCS6B03G0339700/TraesCS6B03G1250700/TraesCS6D03G0203600/TraesCS6D03G0895200/TraesCS7B03G0939600/TraesCS7D03G0545000
4	GO:0043604	amide biosynthetic process	1.02318e-21	1.81784e-19	46/214	84/1691	TraesCS1A03G0141300/TraesCS1A03G0701000/TraesCS1B03G0001600/TraesCS2A03G1358800/TraesCS2B03G1560200/TraesCS2D03G0430200/TraesCS3A03G0461600/TraesCS3A03G0690300/TraesCS3A03G1012500/TraesCS3A03G1098500/TraesCS3B03G0531700/TraesCS3B03G0786000/TraesCS3B03G1162300/TraesCS3D03G0422700/TraesCS3D03G0544700/TraesCS3D03G0627400/TraesCS3D03G0943000/TraesCS4A03G0288200/TraesCS4A03G0705000/TraesCS4A03G0851200/TraesCS4A03G0908400/TraesCS4B03G0661300/TraesCS4B03G0700900/TraesCS4D03G0065100/TraesCS4D03G0584200/TraesCS4D03G0794400/TraesCS5A03G0237400/TraesCS5A03G0272500/TraesCS5A03G0960400/TraesCS5B03G1010400/TraesCS5B03G1172900/TraesCS5B03G1221400/TraesCS5B03G1291400/TraesCS5D03G0248900/TraesCS5D03G0915300/TraesCS5D03G1060600/TraesCS5D03G1103800/TraesCS5D03G1158300/TraesCS6A03G0660500/TraesCS6A03G1016700/TraesCS6B03G0339700/TraesCS6B03G1250700/TraesCS6D03G0203600/TraesCS6D03G0895200/TraesCS7B03G0939600/TraesCS7D03G0545000
4	GO:0006518	peptide metabolic process	2.57427e-20	3.43021e-18	46/214	89/1691	TraesCS1A03G0141300/TraesCS1A03G0701000/TraesCS1B03G0001600/TraesCS2A03G1358800/TraesCS2B03G1560200/TraesCS2D03G0430200/TraesCS3A03G0461600/TraesCS3A03G0690300/TraesCS3A03G1012500/TraesCS3A03G1098500/TraesCS3B03G0531700/TraesCS3B03G0786000/TraesCS3B03G1162300/TraesCS3D03G0422700/TraesCS3D03G0544700/TraesCS3D03G0627400/TraesCS3D03G0943000/TraesCS4A03G0288200/TraesCS4A03G0705000/TraesCS4A03G0851200/TraesCS4A03G0908400/TraesCS4B03G0661300/TraesCS4B03G0700900/TraesCS4D03G0065100/TraesCS4D03G0584200/TraesCS4D03G0794400/TraesCS5A03G0237400/TraesCS5A03G0272500/TraesCS5A03G0960400/TraesCS5B03G1010400/TraesCS5B03G1172900/TraesCS5B03G1221400/TraesCS5B03G1291400/TraesCS5D03G0248900/TraesCS5D03G0915300/TraesCS5D03G1060600/TraesCS5D03G1103800/TraesCS5D03G1158300/TraesCS6A03G0660500/TraesCS6A03G1016700/TraesCS6B03G0339700/TraesCS6B03G1250700/TraesCS6D03G0203600/TraesCS6D03G0895200/TraesCS7B03G0939600/TraesCS7D03G0545000
4	GO:0043603	amide metabolic process	5.04752e-16	5.38065e-14	46/214	108/1691	TraesCS1A03G0141300/TraesCS1A03G0701000/TraesCS1B03G0001600/TraesCS2A03G1358800/TraesCS2B03G1560200/TraesCS2D03G0430200/TraesCS3A03G0461600/TraesCS3A03G0690300/TraesCS3A03G1012500/TraesCS3A03G1098500/TraesCS3B03G0531700/TraesCS3B03G0786000/TraesCS3B03G1162300/TraesCS3D03G0422700/TraesCS3D03G0544700/TraesCS3D03G0627400/TraesCS3D03G0943000/TraesCS4A03G0288200/TraesCS4A03G0705000/TraesCS4A03G0851200/TraesCS4A03G0908400/TraesCS4B03G0661300/TraesCS4B03G0700900/TraesCS4D03G0065100/TraesCS4D03G0584200/TraesCS4D03G0794400/TraesCS5A03G0237400/TraesCS5A03G0272500/TraesCS5A03G0960400/TraesCS5B03G1010400/TraesCS5B03G1172900/TraesCS5B03G1221400/TraesCS5B03G1291400/TraesCS5D03G0248900/TraesCS5D03G0915300/TraesCS5D03G1060600/TraesCS5D03G1103800/TraesCS5D03G1158300/TraesCS6A03G0660500/TraesCS6A03G1016700/TraesCS6B03G0339700/TraesCS6B03G1250700/TraesCS6D03G0203600/TraesCS6D03G0895200/TraesCS7B03G0939600/TraesCS7D03G0545000
4	GO:0010467	gene expression	1.37989e-11	1.22581e-09	75/214	294/1691	TraesCS1A03G0141300/TraesCS1A03G0565000/TraesCS1A03G0701000/TraesCS1B03G0001600/TraesCS1D03G0542400/TraesCS2A03G0320500/TraesCS2A03G0852500/TraesCS2A03G1319000/TraesCS2A03G1358800/TraesCS2B03G0441100/TraesCS2B03G1160500/TraesCS2B03G1560200/TraesCS2D03G0430200/TraesCS2D03G0795300/TraesCS3A03G0461600/TraesCS3A03G0690300/TraesCS3A03G1009400/TraesCS3A03G1012500/TraesCS3A03G1098500/TraesCS3B03G0531700/TraesCS3B03G0786000/TraesCS3B03G1162300/TraesCS3D03G0422700/TraesCS3D03G0544700/TraesCS3D03G0627400/TraesCS3D03G0943000/TraesCS4A03G0008600/TraesCS4A03G0288200/TraesCS4A03G0705000/TraesCS4A03G0851200/TraesCS4A03G0908400/TraesCS4B03G0661300/TraesCS4B03G0700900/TraesCS4B03G0903700/TraesCS4D03G0065100/TraesCS4D03G0584200/TraesCS4D03G0794400/TraesCS4D03G0795500/TraesCS5A03G0237400/TraesCS5A03G0272500/TraesCS5A03G0464900/TraesCS5A03G0550000/TraesCS5A03G0887500/TraesCS5A03G0960400/TraesCS5B03G0529700/TraesCS5B03G0607100/TraesCS5B03G1010400/TraesCS5B03G1172900/TraesCS5B03G1221400/TraesCS5B03G1291400/TraesCS5D03G0248900/TraesCS5D03G0429800/TraesCS5D03G0486400/TraesCS5D03G0513300/TraesCS5D03G0915300/TraesCS5D03G1060600/TraesCS5D03G1103800/TraesCS5D03G1158300/TraesCS6A03G0660500/TraesCS6A03G0877100/TraesCS6A03G1016700/TraesCS6B03G0041900/TraesCS6B03G0046600/TraesCS6B03G0339700/TraesCS6B03G0342200/TraesCS6B03G0403900/TraesCS6B03G1250700/TraesCS6D03G0016000/TraesCS6D03G0203600/TraesCS6D03G0895200/TraesCS7A03G0380500/TraesCS7A03G0839800/TraesCS7B03G0179500/TraesCS7B03G0939600/TraesCS7D03G0545000
4	GO:0009059	macromolecule biosynthetic process	9.43488e-11	7.18399e-09	83/214	354/1691	TraesCS1A03G0141300/TraesCS1A03G0565000/TraesCS1A03G0701000/TraesCS1B03G0001600/TraesCS1B03G0967900/TraesCS1D03G0542400/TraesCS2A03G0320500/TraesCS2A03G0852500/TraesCS2A03G1319000/TraesCS2A03G1358800/TraesCS2B03G0441100/TraesCS2B03G1160500/TraesCS2B03G1560200/TraesCS2D03G0430200/TraesCS2D03G0795300/TraesCS3A03G0461600/TraesCS3A03G0690300/TraesCS3A03G1009400/TraesCS3A03G1012500/TraesCS3A03G1098500/TraesCS3B03G0531700/TraesCS3B03G0786000/TraesCS3B03G1162300/TraesCS3D03G0422700/TraesCS3D03G0544700/TraesCS3D03G0627400/TraesCS3D03G0943000/TraesCS4A03G0006300/TraesCS4A03G0008600/TraesCS4A03G0240800/TraesCS4A03G0288200/TraesCS4A03G0705000/TraesCS4A03G0851200/TraesCS4A03G0908400/TraesCS4B03G0527600/TraesCS4B03G0661300/TraesCS4B03G0700900/TraesCS4B03G0903700/TraesCS4D03G0065100/TraesCS4D03G0467000/TraesCS4D03G0584200/TraesCS4D03G0707700/TraesCS4D03G0794400/TraesCS4D03G0795500/TraesCS5A03G0237400/TraesCS5A03G0272500/TraesCS5A03G0464900/TraesCS5A03G0550000/TraesCS5A03G0887500/TraesCS5A03G0960400/TraesCS5B03G0264300/TraesCS5B03G0529700/TraesCS5B03G0607100/TraesCS5B03G1010400/TraesCS5B03G1172900/TraesCS5B03G1221400/TraesCS5B03G1291400/TraesCS5D03G0248900/TraesCS5D03G0429800/TraesCS5D03G0486400/TraesCS5D03G0513300/TraesCS5D03G0721300/TraesCS5D03G0915300/TraesCS5D03G1060600/TraesCS5D03G1103800/TraesCS5D03G1158300/TraesCS6A03G0660500/TraesCS6A03G0877100/TraesCS6A03G1016700/TraesCS6B03G0041900/TraesCS6B03G0046600/TraesCS6B03G0339700/TraesCS6B03G0342200/TraesCS6B03G0403900/TraesCS6B03G1250700/TraesCS6D03G0016000/TraesCS6D03G0203600/TraesCS6D03G0895200/TraesCS7A03G0380500/TraesCS7A03G0839800/TraesCS7B03G0179500/TraesCS7B03G0939600/TraesCS7D03G0545000
4	GO:0022900	electron transport chain	1.3023e-10	8.6766e-09	17/214	25/1691	TraesCS1A03G0233400/TraesCS1D03G0462000/TraesCS1D03G0515200/TraesCS2A03G0235700/TraesCS2A03G0738500/TraesCS2B03G0324800/TraesCS2B03G0815100/TraesCS2D03G0240900/TraesCS2D03G0681400/TraesCS4A03G1008500/TraesCS5A03G0640300/TraesCS5B03G0665700/TraesCS7A03G0804400/TraesCS7B03G0015200/TraesCS7B03G0641200/TraesCS7B03G0641600/TraesCS7D03G0765200
4	GO:0009767	photosynthetic electron transport chain	6.06314e-10	3.59072e-08	13/214	16/1691	TraesCS1A03G0233400/TraesCS1D03G0462000/TraesCS1D03G0515200/TraesCS2A03G0235700/TraesCS2A03G0738500/TraesCS2B03G0324800/TraesCS2B03G0815100/TraesCS2D03G0240900/TraesCS2D03G0681400/TraesCS4A03G1008500/TraesCS5A03G0640300/TraesCS5B03G0665700/TraesCS7B03G0015200
4	GO:0019538	protein metabolic process	1.00792e-06	5.3722e-05	70/214	334/1691	TraesCS1A03G0141300/TraesCS1A03G0565000/TraesCS1A03G0650500/TraesCS1A03G0701000/TraesCS1B03G0001600/TraesCS1D03G0462000/TraesCS1D03G0479800/TraesCS1D03G0542400/TraesCS2A03G0068300/TraesCS2A03G0388400/TraesCS2A03G0587100/TraesCS2A03G1358800/TraesCS2B03G0532800/TraesCS2B03G1560200/TraesCS2D03G0420300/TraesCS2D03G0430200/TraesCS3A03G0248800/TraesCS3A03G0461600/TraesCS3A03G0690300/TraesCS3A03G1012500/TraesCS3A03G1098500/TraesCS3B03G0531700/TraesCS3B03G0786000/TraesCS3B03G1162300/TraesCS3D03G0422700/TraesCS3D03G0544700/TraesCS3D03G0627400/TraesCS3D03G0943000/TraesCS4A03G0288200/TraesCS4A03G0705000/TraesCS4A03G0851200/TraesCS4A03G0908400/TraesCS4B03G0661300/TraesCS4B03G0700900/TraesCS4D03G0065100/TraesCS4D03G0474100/TraesCS4D03G0584200/TraesCS4D03G0794400/TraesCS4D03G0840000/TraesCS5A03G0237400/TraesCS5A03G0272500/TraesCS5A03G0550000/TraesCS5A03G0960400/TraesCS5B03G0558600/TraesCS5B03G1010400/TraesCS5B03G1172900/TraesCS5B03G1221400/TraesCS5B03G1291400/TraesCS5D03G0248900/TraesCS5D03G0513300/TraesCS5D03G0915300/TraesCS5D03G1060600/TraesCS5D03G1103800/TraesCS5D03G1158300/TraesCS6A03G0190500/TraesCS6A03G0660500/TraesCS6A03G0877100/TraesCS6A03G1016700/TraesCS6B03G0339700/TraesCS6B03G1250700/TraesCS6D03G0203600/TraesCS6D03G0895200/TraesCS7A03G0380500/TraesCS7A03G0679300/TraesCS7A03G0839800/TraesCS7B03G0179500/TraesCS7B03G0253000/TraesCS7B03G0939600/TraesCS7D03G0429000/TraesCS7D03G0545000
4	GO:0015979	photosynthesis	1.78613e-05	0.00086546	30/214	111/1691	TraesCS1A03G0233400/TraesCS1A03G0955000/TraesCS1B03G1132300/TraesCS1D03G0462000/TraesCS1D03G0515200/TraesCS1D03G0931200/TraesCS2A03G0068300/TraesCS2A03G0229800/TraesCS2A03G0235700/TraesCS2A03G0388400/TraesCS2A03G0738500/TraesCS2B03G0318200/TraesCS2B03G0324800/TraesCS2B03G0532800/TraesCS2B03G0815100/TraesCS2B03G1485200/TraesCS2D03G0129300/TraesCS2D03G0236100/TraesCS2D03G0240900/TraesCS2D03G0420300/TraesCS2D03G0681400/TraesCS4A03G0288200/TraesCS4A03G1008500/TraesCS4D03G0499800/TraesCS5A03G0640300/TraesCS5B03G0558600/TraesCS5B03G0665700/TraesCS6A03G0190500/TraesCS7A03G0679300/TraesCS7B03G0015200
4	GO:0019684	photosynthesis, light reaction	3.07836e-05	0.00136731	19/214	57/1691	TraesCS1A03G0233400/TraesCS1D03G0462000/TraesCS1D03G0515200/TraesCS2A03G0235700/TraesCS2A03G0388400/TraesCS2A03G0738500/TraesCS2B03G0324800/TraesCS2B03G0532800/TraesCS2B03G0815100/TraesCS2D03G0240900/TraesCS2D03G0420300/TraesCS2D03G0681400/TraesCS4A03G0288200/TraesCS4A03G1008500/TraesCS5A03G0640300/TraesCS5B03G0558600/TraesCS5B03G0665700/TraesCS7A03G0679300/TraesCS7B03G0015200
4	GO:0097237	cellular response to toxic substance	4.06799e-05	0.00159295	7/214	10/1691	TraesCS5A03G0550000/TraesCS5D03G0513300/TraesCS6A03G0877100/TraesCS7A03G0380500/TraesCS7B03G0179500/TraesCS7B03G0253000/TraesCS7D03G0429000
4	GO:0006091	generation of precursor metabolites and energy	4.18411e-05	0.00159295	23/214	78/1691	TraesCS1A03G0233400/TraesCS1D03G0462000/TraesCS1D03G0515200/TraesCS2A03G0235700/TraesCS2A03G0388400/TraesCS2A03G0738500/TraesCS2B03G0324800/TraesCS2B03G0532800/TraesCS2B03G0815100/TraesCS2D03G0240900/TraesCS2D03G0420300/TraesCS2D03G0681400/TraesCS4A03G0288200/TraesCS4A03G1008500/TraesCS5A03G0640300/TraesCS5B03G0558600/TraesCS5B03G0665700/TraesCS7A03G0679300/TraesCS7A03G0804400/TraesCS7B03G0015200/TraesCS7B03G0641200/TraesCS7B03G0641600/TraesCS7D03G0765200
4	GO:0010608	post-transcriptional regulation of gene expression	8.83282e-05	0.0031386	8/214	14/1691	TraesCS3A03G0690300/TraesCS3B03G0786000/TraesCS3D03G0627400/TraesCS4A03G0288200/TraesCS4B03G0903700/TraesCS4D03G0795500/TraesCS5A03G0272500/TraesCS5A03G0887500
4	GO:0016072	rRNA metabolic process	9.98894e-05	0.00332757	7/214	11/1691	TraesCS2A03G1319000/TraesCS4B03G0903700/TraesCS4D03G0795500/TraesCS5A03G0464900/TraesCS5A03G0887500/TraesCS5D03G0429800/TraesCS6B03G0342200
4	GO:0006396	RNA processing	0.000628535	0.0197064	11/214	30/1691	TraesCS2A03G0320500/TraesCS2A03G1319000/TraesCS2B03G0441100/TraesCS2B03G1160500/TraesCS4B03G0903700/TraesCS4D03G0795500/TraesCS5A03G0464900/TraesCS5A03G0887500/TraesCS5D03G0429800/TraesCS6B03G0342200/TraesCS6D03G0016000
4	GO:0042254	ribosome biogenesis	0.000740393	0.0219239	7/214	14/1691	TraesCS1A03G0141300/TraesCS2A03G1319000/TraesCS4D03G0794400/TraesCS5A03G0464900/TraesCS5A03G0887500/TraesCS5D03G0429800/TraesCS6B03G0342200
4	GO:0043933	protein-containing complex organization	0.00104881	0.0294219	18/214	67/1691	TraesCS2D03G0129300/TraesCS2D03G0430200/TraesCS3A03G0461600/TraesCS3B03G0165900/TraesCS3B03G0531700/TraesCS3D03G0114800/TraesCS3D03G0422700/TraesCS3D03G1122900/TraesCS4A03G0288200/TraesCS4D03G0794400/TraesCS5A03G0272500/TraesCS5A03G0550000/TraesCS5D03G0513300/TraesCS6A03G0877100/TraesCS7A03G0380500/TraesCS7A03G0679300/TraesCS7A03G0839800/TraesCS7B03G0179500
4	GO:0098754	detoxification	0.00125668	0.0334905	8/214	19/1691	TraesCS5A03G0550000/TraesCS5B03G0629700/TraesCS5D03G0513300/TraesCS6A03G0877100/TraesCS7A03G0380500/TraesCS7B03G0179500/TraesCS7B03G0253000/TraesCS7D03G0429000
4	GO:0065003	protein-containing complex assembly	0.00179588	0.0455811	16/214	59/1691	TraesCS2D03G0129300/TraesCS3A03G0461600/TraesCS3B03G0165900/TraesCS3B03G0531700/TraesCS3D03G0114800/TraesCS3D03G0422700/TraesCS3D03G1122900/TraesCS4A03G0288200/TraesCS4D03G0794400/TraesCS5A03G0550000/TraesCS5D03G0513300/TraesCS6A03G0877100/TraesCS7A03G0380500/TraesCS7A03G0679300/TraesCS7A03G0839800/TraesCS7B03G0179500
4	GO:0022613	ribonucleoprotein complex biogenesis	0.00197112	0.0477549	7/214	16/1691	TraesCS1A03G0141300/TraesCS2A03G1319000/TraesCS4D03G0794400/TraesCS5A03G0464900/TraesCS5A03G0887500/TraesCS5D03G0429800/TraesCS6B03G0342200
4	GO:0006458	'de novo' protein folding	0.00299562	0.0638666	7/214	17/1691	TraesCS1A03G0565000/TraesCS1D03G0542400/TraesCS5A03G0550000/TraesCS5D03G0513300/TraesCS6A03G0877100/TraesCS7A03G0380500/TraesCS7B03G0179500
4	GO:0051084	'de novo' post-translational protein folding	0.00299562	0.0638666	7/214	17/1691	TraesCS1A03G0565000/TraesCS1D03G0542400/TraesCS5A03G0550000/TraesCS5D03G0513300/TraesCS6A03G0877100/TraesCS7A03G0380500/TraesCS7B03G0179500
4	GO:0051085	chaperone cofactor-dependent protein refolding	0.00299562	0.0638666	7/214	17/1691	TraesCS1A03G0565000/TraesCS1D03G0542400/TraesCS5A03G0550000/TraesCS5D03G0513300/TraesCS6A03G0877100/TraesCS7A03G0380500/TraesCS7B03G0179500
4	GO:0061077	chaperone-mediated protein folding	0.00378315	0.073751	8/214	22/1691	TraesCS1A03G0565000/TraesCS1D03G0542400/TraesCS5A03G0550000/TraesCS5D03G0513300/TraesCS6A03G0877100/TraesCS7A03G0380500/TraesCS7A03G0839800/TraesCS7B03G0179500
4	GO:0048519	negative regulation of biological process	0.00384554	0.073751	23/214	104/1691	TraesCS2A03G0068300/TraesCS2A03G0587100/TraesCS3A03G0248800/TraesCS3A03G0690300/TraesCS3A03G1009400/TraesCS3B03G0498800/TraesCS3B03G0786000/TraesCS3D03G0627400/TraesCS4B03G0903700/TraesCS4D03G0483000/TraesCS4D03G0795500/TraesCS5A03G0237000/TraesCS5A03G0464900/TraesCS5A03G0550000/TraesCS5A03G0887500/TraesCS5B03G0254200/TraesCS5D03G0248000/TraesCS5D03G0429800/TraesCS5D03G0513300/TraesCS6A03G0877100/TraesCS6B03G0403900/TraesCS7A03G0380500/TraesCS7B03G0179500
4	GO:0006417	regulation of translation	0.0045662	0.073751	5/214	10/1691	TraesCS3A03G0690300/TraesCS3B03G0786000/TraesCS3D03G0627400/TraesCS4A03G0288200/TraesCS5A03G0272500
4	GO:0034248	regulation of amide metabolic process	0.0045662	0.073751	5/214	10/1691	TraesCS3A03G0690300/TraesCS3B03G0786000/TraesCS3D03G0627400/TraesCS4A03G0288200/TraesCS5A03G0272500
4	GO:0034599	cellular response to oxidative stress	0.0045662	0.073751	5/214	10/1691	TraesCS5A03G0550000/TraesCS5D03G0513300/TraesCS6A03G0877100/TraesCS7A03G0380500/TraesCS7B03G0179500
4	GO:0043085	positive regulation of catalytic activity	0.0045662	0.073751	5/214	10/1691	TraesCS5A03G0550000/TraesCS5D03G0513300/TraesCS6A03G0877100/TraesCS7A03G0380500/TraesCS7B03G0179500
4	GO:0044093	positive regulation of molecular function	0.0045662	0.073751	5/214	10/1691	TraesCS5A03G0550000/TraesCS5D03G0513300/TraesCS6A03G0877100/TraesCS7A03G0380500/TraesCS7B03G0179500
4	GO:2000379	positive regulation of reactive oxygen species metabolic process	0.0045662	0.073751	5/214	10/1691	TraesCS5A03G0550000/TraesCS5D03G0513300/TraesCS6A03G0877100/TraesCS7A03G0380500/TraesCS7B03G0179500
4	GO:0042181	ketone biosynthetic process	0.00477269	0.074819	6/214	14/1691	TraesCS2A03G1223400/TraesCS2B03G1400600/TraesCS2D03G1182700/TraesCS4A03G1008500/TraesCS7B03G0593600/TraesCS7D03G0732500
4	GO:0016071	mRNA metabolic process	0.00518062	0.0788935	8/214	23/1691	TraesCS2A03G0320500/TraesCS2A03G1319000/TraesCS2B03G0441100/TraesCS2B03G1160500/TraesCS4B03G0903700/TraesCS4D03G0795500/TraesCS5A03G0887500/TraesCS6D03G0016000
4	GO:0050790	regulation of catalytic activity	0.00712747	0.105526	6/214	15/1691	TraesCS4D03G0474100/TraesCS5A03G0550000/TraesCS5D03G0513300/TraesCS6A03G0877100/TraesCS7A03G0380500/TraesCS7B03G0179500
4	GO:0080135	regulation of cellular response to stress	0.00751939	0.10832	5/214	11/1691	TraesCS5A03G0550000/TraesCS5D03G0513300/TraesCS6A03G0877100/TraesCS7A03G0380500/TraesCS7B03G0179500
4	GO:0044085	cellular component biogenesis	0.00810341	0.113661	26/214	129/1691	TraesCS1A03G0141300/TraesCS2A03G1319000/TraesCS2D03G0129300/TraesCS2D03G0742900/TraesCS3A03G0461600/TraesCS3B03G0165900/TraesCS3B03G0531700/TraesCS3D03G0114800/TraesCS3D03G0422700/TraesCS3D03G1122900/TraesCS4A03G0006300/TraesCS4A03G0288200/TraesCS4D03G0707700/TraesCS4D03G0794400/TraesCS5A03G0464900/TraesCS5A03G0550000/TraesCS5A03G0887500/TraesCS5D03G0429800/TraesCS5D03G0513300/TraesCS5D03G0721300/TraesCS6A03G0877100/TraesCS6B03G0342200/TraesCS7A03G0380500/TraesCS7A03G0679300/TraesCS7A03G0839800/TraesCS7B03G0179500
4	GO:0022607	cellular component assembly	0.00851757	0.116407	17/214	74/1691	TraesCS2D03G0129300/TraesCS2D03G0742900/TraesCS3A03G0461600/TraesCS3B03G0165900/TraesCS3B03G0531700/TraesCS3D03G0114800/TraesCS3D03G0422700/TraesCS3D03G1122900/TraesCS4A03G0288200/TraesCS4D03G0794400/TraesCS5A03G0550000/TraesCS5D03G0513300/TraesCS6A03G0877100/TraesCS7A03G0380500/TraesCS7A03G0679300/TraesCS7A03G0839800/TraesCS7B03G0179500
4	GO:2000377	regulation of reactive oxygen species metabolic process	0.0102213	0.136199	6/214	16/1691	TraesCS5A03G0550000/TraesCS5D03G0513300/TraesCS6A03G0877100/TraesCS7A03G0380500/TraesCS7B03G0179500/TraesCS7B03G0669900
4	GO:0071840	cellular component organization or biogenesis	0.0111347	0.144751	44/214	253/1691	TraesCS1A03G0141300/TraesCS1B03G0967900/TraesCS2A03G0587100/TraesCS2A03G1319000/TraesCS2A03G1358800/TraesCS2B03G1560200/TraesCS2D03G0129300/TraesCS2D03G0430200/TraesCS2D03G0742900/TraesCS3A03G0085500/TraesCS3A03G0441700/TraesCS3A03G0461600/TraesCS3B03G0095000/TraesCS3B03G0165900/TraesCS3B03G0531700/TraesCS3D03G0114800/TraesCS3D03G0422700/TraesCS3D03G1122900/TraesCS4A03G0006300/TraesCS4A03G0240800/TraesCS4A03G0288200/TraesCS4A03G1016200/TraesCS4B03G0527600/TraesCS4B03G0895100/TraesCS4B03G0903700/TraesCS4D03G0467000/TraesCS4D03G0707700/TraesCS4D03G0794400/TraesCS4D03G0795500/TraesCS5A03G0272500/TraesCS5A03G0464900/TraesCS5A03G0550000/TraesCS5A03G0887500/TraesCS5B03G0264300/TraesCS5D03G0429800/TraesCS5D03G0513300/TraesCS5D03G0721300/TraesCS6A03G0877100/TraesCS6B03G0342200/TraesCS7A03G0380500/TraesCS7A03G0679300/TraesCS7A03G0839800/TraesCS7B03G0179500/TraesCS7B03G0939600
4	GO:0006259	DNA metabolic process	0.0115828	0.146991	5/214	12/1691	TraesCS2A03G0587100/TraesCS3A03G0441700/TraesCS3B03G0165900/TraesCS3D03G0114800/TraesCS5B03G0264300
4	GO:0006325	chromatin organization	0.0169192	0.196042	5/214	13/1691	TraesCS2A03G0587100/TraesCS3B03G0165900/TraesCS3D03G0114800/TraesCS4B03G0903700/TraesCS4D03G0795500
4	GO:0006766	vitamin metabolic process	0.0169192	0.196042	5/214	13/1691	TraesCS4A03G0008600/TraesCS4A03G1008500/TraesCS6A03G0190500/TraesCS7B03G0593600/TraesCS7D03G0732500
4	GO:0009110	vitamin biosynthetic process	0.0169192	0.196042	5/214	13/1691	TraesCS4A03G0008600/TraesCS4A03G1008500/TraesCS6A03G0190500/TraesCS7B03G0593600/TraesCS7D03G0732500
4	GO:0051259	protein complex oligomerization	0.0169192	0.196042	5/214	13/1691	TraesCS5A03G0550000/TraesCS5D03G0513300/TraesCS6A03G0877100/TraesCS7A03G0380500/TraesCS7B03G0179500
4	GO:0080134	regulation of response to stress	0.0175584	0.19912	9/214	33/1691	TraesCS5A03G0464900/TraesCS5A03G0550000/TraesCS5D03G0429800/TraesCS5D03G0513300/TraesCS6A03G0877100/TraesCS6B03G0403900/TraesCS7A03G0380500/TraesCS7B03G0179500/TraesCS7B03G0669900
4	GO:0006457	protein folding	0.0187126	0.203097	8/214	28/1691	TraesCS1A03G0565000/TraesCS1D03G0542400/TraesCS5A03G0550000/TraesCS5D03G0513300/TraesCS6A03G0877100/TraesCS7A03G0380500/TraesCS7A03G0839800/TraesCS7B03G0179500
4	GO:0006397	mRNA processing	0.0190523	0.203097	6/214	18/1691	TraesCS2A03G0320500/TraesCS2A03G1319000/TraesCS2B03G0441100/TraesCS2B03G1160500/TraesCS5A03G0887500/TraesCS6D03G0016000
4	GO:0051246	regulation of protein metabolic process	0.0190523	0.203097	6/214	18/1691	TraesCS3A03G0690300/TraesCS3B03G0786000/TraesCS3D03G0627400/TraesCS4A03G0288200/TraesCS4D03G0474100/TraesCS5A03G0272500
4	GO:0048585	negative regulation of response to stimulus	0.0281801	0.283655	8/214	30/1691	TraesCS5A03G0464900/TraesCS5A03G0550000/TraesCS5D03G0429800/TraesCS5D03G0513300/TraesCS6A03G0877100/TraesCS6B03G0403900/TraesCS7A03G0380500/TraesCS7B03G0179500
4	GO:0019722	calcium-mediated signaling	0.0282058	0.283655	4/214	10/1691	TraesCS3B03G0498800/TraesCS5A03G0237000/TraesCS5B03G0254200/TraesCS5D03G0248000
4	GO:0051276	chromosome organization	0.0282058	0.283655	4/214	10/1691	TraesCS2A03G0587100/TraesCS3A03G0441700/TraesCS3B03G0165900/TraesCS3D03G0114800
4	GO:0110102	ribulose bisphosphate carboxylase complex assembly	0.0319372	0.304818	5/214	15/1691	TraesCS2D03G0129300/TraesCS3A03G0461600/TraesCS3B03G0531700/TraesCS3D03G0422700/TraesCS7A03G0839800
4	GO:0070727	cellular macromolecule localization	0.0319403	0.304818	10/214	42/1691	TraesCS3A03G0085500/TraesCS3B03G0095000/TraesCS4A03G0008600/TraesCS4A03G1016200/TraesCS4B03G0903700/TraesCS4D03G0795500/TraesCS5A03G0905100/TraesCS5B03G0956000/TraesCS5D03G0867100/TraesCS7B03G0669900
4	GO:0048584	positive regulation of response to stimulus	0.0320259	0.304818	6/214	20/1691	TraesCS5A03G0550000/TraesCS5D03G0513300/TraesCS6A03G0877100/TraesCS6B03G0403900/TraesCS7A03G0380500/TraesCS7B03G0179500
4	GO:0010109	regulation of photosynthesis	0.0400267	0.369884	4/214	11/1691	TraesCS2A03G0068300/TraesCS5A03G0640300/TraesCS5B03G0665700/TraesCS7A03G0679300
4	GO:0065009	regulation of molecular function	0.04025	0.369884	6/214	21/1691	TraesCS4D03G0474100/TraesCS5A03G0550000/TraesCS5D03G0513300/TraesCS6A03G0877100/TraesCS7A03G0380500/TraesCS7B03G0179500
4	GO:0048523	negative regulation of cellular process	0.0417765	0.371394	16/214	81/1691	TraesCS2A03G0068300/TraesCS3A03G0248800/TraesCS3A03G0690300/TraesCS3A03G1009400/TraesCS3B03G0786000/TraesCS3D03G0627400/TraesCS4B03G0903700/TraesCS4D03G0483000/TraesCS4D03G0795500/TraesCS5A03G0550000/TraesCS5A03G0887500/TraesCS5D03G0513300/TraesCS6A03G0877100/TraesCS6B03G0403900/TraesCS7A03G0380500/TraesCS7B03G0179500
4	GO:0062197	cellular response to chemical stress	0.041808	0.371394	5/214	16/1691	TraesCS5A03G0550000/TraesCS5D03G0513300/TraesCS6A03G0877100/TraesCS7A03G0380500/TraesCS7B03G0179500
4	GO:0016043	cellular component organization	0.0450713	0.393819	37/214	225/1691	TraesCS1B03G0967900/TraesCS2A03G0587100/TraesCS2A03G1358800/TraesCS2B03G1560200/TraesCS2D03G0129300/TraesCS2D03G0430200/TraesCS2D03G0742900/TraesCS3A03G0085500/TraesCS3A03G0441700/TraesCS3A03G0461600/TraesCS3B03G0095000/TraesCS3B03G0165900/TraesCS3B03G0531700/TraesCS3D03G0114800/TraesCS3D03G0422700/TraesCS3D03G1122900/TraesCS4A03G0006300/TraesCS4A03G0240800/TraesCS4A03G0288200/TraesCS4A03G1016200/TraesCS4B03G0527600/TraesCS4B03G0895100/TraesCS4B03G0903700/TraesCS4D03G0467000/TraesCS4D03G0707700/TraesCS4D03G0794400/TraesCS4D03G0795500/TraesCS5A03G0272500/TraesCS5A03G0550000/TraesCS5B03G0264300/TraesCS5D03G0513300/TraesCS6A03G0877100/TraesCS7A03G0380500/TraesCS7A03G0679300/TraesCS7A03G0839800/TraesCS7B03G0179500/TraesCS7B03G0939600
5	GO:0043094	metabolic compound salvage	6.45699e-09	3.57071e-06	10/176	12/1691	TraesCS2A03G0131600/TraesCS2A03G0131700/TraesCS2A03G0131800/TraesCS2B03G0178800/TraesCS2B03G0179100/TraesCS2B03G0179200/TraesCS2D03G0128700/TraesCS2D03G0128900/TraesCS7A03G1161200/TraesCS7D03G1108200
5	GO:0009853	photorespiration	4.4524e-07	0.000123109	8/176	10/1691	TraesCS2A03G0131600/TraesCS2A03G0131700/TraesCS2A03G0131800/TraesCS2B03G0178800/TraesCS2B03G0179100/TraesCS2B03G0179200/TraesCS2D03G0128700/TraesCS2D03G0128900
5	GO:0015977	carbon fixation	1.48789e-06	0.000164561	8/176	11/1691	TraesCS2A03G0131600/TraesCS2A03G0131700/TraesCS2A03G0131800/TraesCS2B03G0178800/TraesCS2B03G0179100/TraesCS2B03G0179200/TraesCS2D03G0128700/TraesCS2D03G0128900
5	GO:0019253	reductive pentose-phosphate cycle	1.48789e-06	0.000164561	8/176	11/1691	TraesCS2A03G0131600/TraesCS2A03G0131700/TraesCS2A03G0131800/TraesCS2B03G0178800/TraesCS2B03G0179100/TraesCS2B03G0179200/TraesCS2D03G0128700/TraesCS2D03G0128900
5	GO:0019685	photosynthesis, dark reaction	1.48789e-06	0.000164561	8/176	11/1691	TraesCS2A03G0131600/TraesCS2A03G0131700/TraesCS2A03G0131800/TraesCS2B03G0178800/TraesCS2B03G0179100/TraesCS2B03G0179200/TraesCS2D03G0128700/TraesCS2D03G0128900
5	GO:0065003	protein-containing complex assembly	2.81249e-06	0.000259218	19/176	59/1691	TraesCS1A03G0487700/TraesCS1B03G0584600/TraesCS1D03G0263600/TraesCS2A03G0131600/TraesCS2A03G0131700/TraesCS2A03G0131800/TraesCS2B03G0178800/TraesCS2B03G0179100/TraesCS2B03G0179200/TraesCS2D03G0128700/TraesCS2D03G0128900/TraesCS5A03G0759200/TraesCS5B03G0106000/TraesCS5B03G0793800/TraesCS6A03G0951000/TraesCS6A03G0966400/TraesCS6B03G1161500/TraesCS6D03G0829200/TraesCS7B03G0560800
5	GO:0022607	cellular component assembly	8.03163e-06	0.000634499	21/176	74/1691	TraesCS1A03G0487700/TraesCS1B03G0584600/TraesCS1D03G0263600/TraesCS2A03G0131600/TraesCS2A03G0131700/TraesCS2A03G0131800/TraesCS2A03G0803600/TraesCS2B03G0178800/TraesCS2B03G0179100/TraesCS2B03G0179200/TraesCS2B03G0889000/TraesCS2D03G0128700/TraesCS2D03G0128900/TraesCS5A03G0759200/TraesCS5B03G0106000/TraesCS5B03G0793800/TraesCS6A03G0951000/TraesCS6A03G0966400/TraesCS6B03G1161500/TraesCS6D03G0829200/TraesCS7B03G0560800
5	GO:0043933	protein-containing complex organization	2.28179e-05	0.00157729	19/176	67/1691	TraesCS1A03G0487700/TraesCS1B03G0584600/TraesCS1D03G0263600/TraesCS2A03G0131600/TraesCS2A03G0131700/TraesCS2A03G0131800/TraesCS2B03G0178800/TraesCS2B03G0179100/TraesCS2B03G0179200/TraesCS2D03G0128700/TraesCS2D03G0128900/TraesCS5A03G0759200/TraesCS5B03G0106000/TraesCS5B03G0793800/TraesCS6A03G0951000/TraesCS6A03G0966400/TraesCS6B03G1161500/TraesCS6D03G0829200/TraesCS7B03G0560800
5	GO:0110102	ribulose bisphosphate carboxylase complex assembly	4.00664e-05	0.00246186	8/176	15/1691	TraesCS2A03G0131600/TraesCS2A03G0131700/TraesCS2A03G0131800/TraesCS2B03G0178800/TraesCS2B03G0179100/TraesCS2B03G0179200/TraesCS2D03G0128700/TraesCS2D03G0128900
5	GO:0000226	microtubule cytoskeleton organization	0.000367271	0.0184637	7/176	15/1691	TraesCS2A03G0803600/TraesCS2B03G0889000/TraesCS3A03G0797100/TraesCS3B03G0918900/TraesCS3D03G0736600/TraesCS4B03G0123900/TraesCS4D03G0105300
5	GO:0050790	regulation of catalytic activity	0.000367271	0.0184637	7/176	15/1691	TraesCS2A03G0179800/TraesCS2B03G0246300/TraesCS2B03G0995800/TraesCS2B03G1168300/TraesCS2D03G0174200/TraesCS2D03G0844800/TraesCS4A03G0124400
5	GO:0016043	cellular component organization	0.000427159	0.0196849	39/176	225/1691	TraesCS1A03G0447700/TraesCS1A03G0487700/TraesCS1B03G0584600/TraesCS1B03G0621200/TraesCS1D03G0263600/TraesCS1D03G0417700/TraesCS1D03G0531500/TraesCS2A03G0131600/TraesCS2A03G0131700/TraesCS2A03G0131800/TraesCS2A03G0335700/TraesCS2A03G0803600/TraesCS2B03G0178800/TraesCS2B03G0179100/TraesCS2B03G0179200/TraesCS2B03G0612400/TraesCS2B03G0889000/TraesCS2D03G0128700/TraesCS2D03G0128900/TraesCS3A03G0797100/TraesCS3B03G0918900/TraesCS3D03G0736600/TraesCS4B03G0123900/TraesCS4B03G0847900/TraesCS4D03G0105300/TraesCS5A03G0011300/TraesCS5A03G0759200/TraesCS5A03G1169800/TraesCS5A03G1208500/TraesCS5B03G0106000/TraesCS5B03G0150800/TraesCS5B03G0793800/TraesCS6A03G0129300/TraesCS6A03G0951000/TraesCS6A03G0966400/TraesCS6B03G1161500/TraesCS6D03G0829200/TraesCS7A03G0886800/TraesCS7B03G0560800
5	GO:0055086	nucleobase-containing small molecule metabolic process	0.000508729	0.0201606	11/176	35/1691	TraesCS2A03G0806800/TraesCS3A03G0904900/TraesCS3B03G1028000/TraesCS4B03G0020500/TraesCS5A03G0871800/TraesCS5A03G0987900/TraesCS5B03G1034200/TraesCS5D03G0834700/TraesCS5D03G0935700/TraesCS7A03G1161200/TraesCS7D03G1108200
5	GO:0006163	purine nucleotide metabolic process	0.000546852	0.0201606	9/176	25/1691	TraesCS2A03G0806800/TraesCS3A03G0904900/TraesCS3B03G1028000/TraesCS4B03G0020500/TraesCS5A03G0871800/TraesCS5A03G0987900/TraesCS5B03G1034200/TraesCS5D03G0834700/TraesCS5D03G0935700
5	GO:0019693	ribose phosphate metabolic process	0.000546852	0.0201606	9/176	25/1691	TraesCS2A03G0806800/TraesCS3A03G0904900/TraesCS3B03G1028000/TraesCS4B03G0020500/TraesCS5A03G0871800/TraesCS5A03G0987900/TraesCS5B03G1034200/TraesCS5D03G0834700/TraesCS5D03G0935700
5	GO:0007017	microtubule-based process	0.000596102	0.0206028	7/176	16/1691	TraesCS2A03G0803600/TraesCS2B03G0889000/TraesCS3A03G0797100/TraesCS3B03G0918900/TraesCS3D03G0736600/TraesCS4B03G0123900/TraesCS4D03G0105300
5	GO:0072521	purine-containing compound metabolic process	0.000762337	0.0247984	9/176	26/1691	TraesCS2A03G0806800/TraesCS3A03G0904900/TraesCS3B03G1028000/TraesCS4B03G0020500/TraesCS5A03G0871800/TraesCS5A03G0987900/TraesCS5B03G1034200/TraesCS5D03G0834700/TraesCS5D03G0935700
5	GO:0010114	response to red light	0.00185126	0.0568749	9/176	29/1691	TraesCS2A03G0131600/TraesCS2A03G0131700/TraesCS2A03G0131800/TraesCS2B03G0178800/TraesCS2B03G0179100/TraesCS2B03G0179200/TraesCS2D03G0128700/TraesCS2D03G0128900/TraesCS5B03G0150800
5	GO:0009409	response to cold	0.00222751	0.0648322	23/176	121/1691	TraesCS2A03G0131600/TraesCS2A03G0131700/TraesCS2A03G0131800/TraesCS2A03G0430600/TraesCS2B03G0178800/TraesCS2B03G0179100/TraesCS2B03G0179200/TraesCS2B03G0431200/TraesCS2B03G0558400/TraesCS2D03G0128700/TraesCS2D03G0128900/TraesCS2D03G0442200/TraesCS3A03G0797100/TraesCS3B03G0918900/TraesCS3D03G0736600/TraesCS4B03G0327300/TraesCS5A03G0417900/TraesCS5B03G0028300/TraesCS5B03G0106000/TraesCS5D03G0385900/TraesCS5D03G0914000/TraesCS6A03G0317300/TraesCS6D03G0272300
5	GO:0071840	cellular component organization or biogenesis	0.00245812	0.0679669	40/176	253/1691	TraesCS1A03G0447700/TraesCS1A03G0487700/TraesCS1B03G0584600/TraesCS1B03G0621200/TraesCS1D03G0263600/TraesCS1D03G0417700/TraesCS1D03G0531500/TraesCS2A03G0131600/TraesCS2A03G0131700/TraesCS2A03G0131800/TraesCS2A03G0335700/TraesCS2A03G0803600/TraesCS2B03G0178800/TraesCS2B03G0179100/TraesCS2B03G0179200/TraesCS2B03G0612400/TraesCS2B03G0889000/TraesCS2D03G0128700/TraesCS2D03G0128900/TraesCS3A03G0797100/TraesCS3B03G0918900/TraesCS3D03G0736600/TraesCS4A03G0037000/TraesCS4B03G0123900/TraesCS4B03G0847900/TraesCS4D03G0105300/TraesCS5A03G0011300/TraesCS5A03G0759200/TraesCS5A03G1169800/TraesCS5A03G1208500/TraesCS5B03G0106000/TraesCS5B03G0150800/TraesCS5B03G0793800/TraesCS6A03G0129300/TraesCS6A03G0951000/TraesCS6A03G0966400/TraesCS6B03G1161500/TraesCS6D03G0829200/TraesCS7A03G0886800/TraesCS7B03G0560800
5	GO:0009117	nucleotide metabolic process	0.0030983	0.0815885	9/176	31/1691	TraesCS2A03G0806800/TraesCS3A03G0904900/TraesCS3B03G1028000/TraesCS4B03G0020500/TraesCS5A03G0871800/TraesCS5A03G0987900/TraesCS5B03G1034200/TraesCS5D03G0834700/TraesCS5D03G0935700
5	GO:0031667	response to nutrient levels	0.0035377	0.0887172	8/176	26/1691	TraesCS1A03G0487700/TraesCS1B03G0584600/TraesCS2D03G1115800/TraesCS5A03G0421300/TraesCS5B03G0106000/TraesCS5D03G0389800/TraesCS5D03G0866900/TraesCS7A03G0886800
5	GO:0009267	cellular response to starvation	0.00383957	0.0887172	6/176	16/1691	TraesCS1A03G0487700/TraesCS1B03G0584600/TraesCS5A03G0421300/TraesCS5B03G0106000/TraesCS5D03G0389800/TraesCS5D03G0866900
5	GO:0065009	regulation of molecular function	0.0038503	0.0887172	7/176	21/1691	TraesCS2A03G0179800/TraesCS2B03G0246300/TraesCS2B03G0995800/TraesCS2B03G1168300/TraesCS2D03G0174200/TraesCS2D03G0844800/TraesCS4A03G0124400
5	GO:0009639	response to red or far red light	0.00403213	0.0891908	11/176	44/1691	TraesCS2A03G0131600/TraesCS2A03G0131700/TraesCS2A03G0131800/TraesCS2A03G1294300/TraesCS2B03G0178800/TraesCS2B03G0179100/TraesCS2B03G0179200/TraesCS2D03G0128700/TraesCS2D03G0128900/TraesCS5B03G0150800/TraesCS6A03G0129300
5	GO:0006753	nucleoside phosphate metabolic process	0.00492961	0.104849	9/176	33/1691	TraesCS2A03G0806800/TraesCS3A03G0904900/TraesCS3B03G1028000/TraesCS4B03G0020500/TraesCS5A03G0871800/TraesCS5A03G0987900/TraesCS5B03G1034200/TraesCS5D03G0834700/TraesCS5D03G0935700
5	GO:0044085	cellular component biogenesis	0.0052682	0.107226	23/176	129/1691	TraesCS1A03G0487700/TraesCS1B03G0584600/TraesCS1D03G0263600/TraesCS2A03G0131600/TraesCS2A03G0131700/TraesCS2A03G0131800/TraesCS2A03G0803600/TraesCS2B03G0178800/TraesCS2B03G0179100/TraesCS2B03G0179200/TraesCS2B03G0889000/TraesCS2D03G0128700/TraesCS2D03G0128900/TraesCS4A03G0037000/TraesCS5A03G0011300/TraesCS5A03G0759200/TraesCS5B03G0106000/TraesCS5B03G0793800/TraesCS6A03G0951000/TraesCS6A03G0966400/TraesCS6B03G1161500/TraesCS6D03G0829200/TraesCS7B03G0560800
5	GO:0031669	cellular response to nutrient levels	0.00542918	0.107226	6/176	17/1691	TraesCS1A03G0487700/TraesCS1B03G0584600/TraesCS5A03G0421300/TraesCS5B03G0106000/TraesCS5D03G0389800/TraesCS5D03G0866900
5	GO:0009150	purine ribonucleotide metabolic process	0.00745244	0.137373	6/176	18/1691	TraesCS2A03G0806800/TraesCS3A03G0904900/TraesCS3B03G1028000/TraesCS4B03G0020500/TraesCS5A03G0871800/TraesCS5D03G0834700
5	GO:0042594	response to starvation	0.00745244	0.137373	6/176	18/1691	TraesCS1A03G0487700/TraesCS1B03G0584600/TraesCS5A03G0421300/TraesCS5B03G0106000/TraesCS5D03G0389800/TraesCS5D03G0866900
5	GO:0009637	response to blue light	0.00920321	0.164173	8/176	30/1691	TraesCS2A03G0131600/TraesCS2A03G0131700/TraesCS2A03G0131800/TraesCS2B03G0178800/TraesCS2B03G0179100/TraesCS2B03G0179200/TraesCS2D03G0128700/TraesCS2D03G0128900
5	GO:0010218	response to far red light	0.0113267	0.195739	8/176	31/1691	TraesCS2A03G0131600/TraesCS2A03G0131700/TraesCS2A03G0131800/TraesCS2B03G0178800/TraesCS2B03G0179100/TraesCS2B03G0179200/TraesCS2D03G0128700/TraesCS2D03G0128900
5	GO:0170033	L-amino acid metabolic process	0.013058	0.198747	11/176	51/1691	TraesCS1A03G0248900/TraesCS1A03G0487700/TraesCS1B03G0584600/TraesCS1B03G0644100/TraesCS1D03G0532400/TraesCS2D03G1115800/TraesCS3A03G0904900/TraesCS3B03G1028000/TraesCS5A03G0421300/TraesCS5B03G0150800/TraesCS5D03G0389800
5	GO:0009648	photoperiodism	0.014406	0.198747	4/176	10/1691	TraesCS2D03G0281700/TraesCS3B03G1160000/TraesCS3D03G0941100/TraesCS7A03G0886800
5	GO:0043085	positive regulation of catalytic activity	0.014406	0.198747	4/176	10/1691	TraesCS2B03G0995800/TraesCS2B03G1168300/TraesCS2D03G0844800/TraesCS4A03G0124400
5	GO:0044093	positive regulation of molecular function	0.014406	0.198747	4/176	10/1691	TraesCS2B03G0995800/TraesCS2B03G1168300/TraesCS2D03G0844800/TraesCS4A03G0124400
5	GO:0048573	photoperiodism, flowering	0.014406	0.198747	4/176	10/1691	TraesCS2D03G0281700/TraesCS3B03G1160000/TraesCS3D03G0941100/TraesCS7A03G0886800
5	GO:0070925	organelle assembly	0.014406	0.198747	4/176	10/1691	TraesCS2A03G0803600/TraesCS2B03G0889000/TraesCS5A03G0759200/TraesCS5B03G0793800
5	GO:0140694	membraneless organelle assembly	0.014406	0.198747	4/176	10/1691	TraesCS2A03G0803600/TraesCS2B03G0889000/TraesCS5A03G0759200/TraesCS5B03G0793800
5	GO:0009908	flower development	0.0150947	0.198747	11/176	52/1691	TraesCS1A03G0447700/TraesCS1D03G0417700/TraesCS2D03G0281700/TraesCS3B03G1160000/TraesCS3D03G0941100/TraesCS5A03G0417900/TraesCS5A03G1208500/TraesCS5D03G0136400/TraesCS5D03G0385900/TraesCS6B03G0148600/TraesCS7A03G0886800
5	GO:0170039	proteinogenic amino acid metabolic process	0.0150947	0.198747	11/176	52/1691	TraesCS1A03G0248900/TraesCS1A03G0487700/TraesCS1B03G0584600/TraesCS1B03G0644100/TraesCS1D03G0532400/TraesCS2D03G1115800/TraesCS3A03G0904900/TraesCS3B03G1028000/TraesCS5A03G0421300/TraesCS5B03G0150800/TraesCS5D03G0389800
5	GO:1901605	alpha-amino acid metabolic process	0.0150947	0.198747	11/176	52/1691	TraesCS1A03G0248900/TraesCS1A03G0487700/TraesCS1B03G0584600/TraesCS1B03G0644100/TraesCS1D03G0532400/TraesCS2D03G1115800/TraesCS3A03G0904900/TraesCS3B03G1028000/TraesCS5A03G0421300/TraesCS5B03G0150800/TraesCS5D03G0389800
5	GO:0009266	response to temperature stimulus	0.0159153	0.204678	24/176	149/1691	TraesCS2A03G0131600/TraesCS2A03G0131700/TraesCS2A03G0131800/TraesCS2A03G0430600/TraesCS2B03G0178800/TraesCS2B03G0179100/TraesCS2B03G0179200/TraesCS2B03G0431200/TraesCS2B03G0558400/TraesCS2D03G0128700/TraesCS2D03G0128900/TraesCS2D03G0442200/TraesCS3A03G0797100/TraesCS3B03G0918900/TraesCS3D03G0736600/TraesCS4B03G0327300/TraesCS5A03G0417900/TraesCS5B03G0028300/TraesCS5B03G0106000/TraesCS5D03G0385900/TraesCS5D03G0914000/TraesCS6A03G0317300/TraesCS6B03G0853600/TraesCS6D03G0272300
5	GO:0009259	ribonucleotide metabolic process	0.0167124	0.208727	6/176	21/1691	TraesCS2A03G0806800/TraesCS3A03G0904900/TraesCS3B03G1028000/TraesCS4B03G0020500/TraesCS5A03G0871800/TraesCS5D03G0834700
5	GO:0009064	glutamine family amino acid metabolic process	0.0171441	0.208727	7/176	27/1691	TraesCS1B03G0644100/TraesCS1D03G0532400/TraesCS2D03G1115800/TraesCS3A03G0904900/TraesCS3B03G1028000/TraesCS5A03G0421300/TraesCS5D03G0389800
5	GO:0090567	reproductive shoot system development	0.0173625	0.208727	11/176	53/1691	TraesCS1A03G0447700/TraesCS1D03G0417700/TraesCS2D03G0281700/TraesCS3B03G1160000/TraesCS3D03G0941100/TraesCS5A03G0417900/TraesCS5A03G1208500/TraesCS5D03G0136400/TraesCS5D03G0385900/TraesCS6B03G0148600/TraesCS7A03G0886800
5	GO:0071496	cellular response to external stimulus	0.0209043	0.245959	7/176	28/1691	TraesCS1A03G0487700/TraesCS1B03G0584600/TraesCS5A03G0421300/TraesCS5B03G0106000/TraesCS5D03G0389800/TraesCS5D03G0866900/TraesCS5D03G0914000
5	GO:0007010	cytoskeleton organization	0.0252036	0.284804	7/176	29/1691	TraesCS2A03G0803600/TraesCS2B03G0889000/TraesCS3A03G0797100/TraesCS3B03G0918900/TraesCS3D03G0736600/TraesCS4B03G0123900/TraesCS4D03G0105300
5	GO:0010228	vegetative to reproductive phase transition of meristem	0.0252358	0.284804	5/176	17/1691	TraesCS2D03G0281700/TraesCS3B03G1160000/TraesCS3D03G0941100/TraesCS5A03G1208500/TraesCS7A03G0886800
5	GO:0005975	carbohydrate metabolic process	0.0271061	0.299794	22/176	140/1691	TraesCS1A03G0447700/TraesCS1D03G0417700/TraesCS2A03G0131600/TraesCS2A03G0131700/TraesCS2A03G0131800/TraesCS2A03G0468000/TraesCS2A03G1141500/TraesCS2B03G0178800/TraesCS2B03G0179100/TraesCS2B03G0179200/TraesCS2B03G0590100/TraesCS2B03G0995800/TraesCS2B03G1298000/TraesCS2D03G0128700/TraesCS2D03G0128900/TraesCS2D03G0844800/TraesCS2D03G1092400/TraesCS4B03G0671500/TraesCS5A03G0527400/TraesCS5B03G0407400/TraesCS5B03G0980800/TraesCS7B03G0725500
5	GO:0006470	protein dephosphorylation	0.0320755	0.328429	5/176	18/1691	TraesCS2A03G0179800/TraesCS2A03G1078000/TraesCS2B03G0246300/TraesCS2D03G0174200/TraesCS5B03G0407400
5	GO:0009965	leaf morphogenesis	0.0320755	0.328429	5/176	18/1691	TraesCS1A03G0447700/TraesCS1D03G0417700/TraesCS4A03G0624000/TraesCS4B03G0179000/TraesCS4D03G0146800
5	GO:0051246	regulation of protein metabolic process	0.0320755	0.328429	5/176	18/1691	TraesCS2A03G0179800/TraesCS2B03G0246300/TraesCS2B03G1168300/TraesCS2D03G0174200/TraesCS4A03G0124400
5	GO:0006520	amino acid metabolic process	0.0326727	0.328429	11/176	58/1691	TraesCS1A03G0248900/TraesCS1A03G0487700/TraesCS1B03G0584600/TraesCS1B03G0644100/TraesCS1D03G0532400/TraesCS2D03G1115800/TraesCS3A03G0904900/TraesCS3B03G1028000/TraesCS5A03G0421300/TraesCS5B03G0150800/TraesCS5D03G0389800
5	GO:0019637	organophosphate metabolic process	0.0331197	0.328429	9/176	44/1691	TraesCS2A03G0806800/TraesCS3A03G0904900/TraesCS3B03G1028000/TraesCS4B03G0020500/TraesCS5A03G0871800/TraesCS5A03G0987900/TraesCS5B03G1034200/TraesCS5D03G0834700/TraesCS5D03G0935700
5	GO:0015979	photosynthesis	0.0332586	0.328429	18/176	111/1691	TraesCS2A03G0131600/TraesCS2A03G0131700/TraesCS2A03G0131800/TraesCS2A03G1294300/TraesCS2B03G0178800/TraesCS2B03G0179100/TraesCS2B03G0179200/TraesCS2D03G0128700/TraesCS2D03G0128900/TraesCS4B03G0566500/TraesCS5A03G0417900/TraesCS5A03G0944800/TraesCS5D03G0385900/TraesCS6A03G0951000/TraesCS6B03G1161500/TraesCS6D03G0829200/TraesCS7B03G0560800/TraesCS7D03G0283400
5	GO:0009314	response to radiation	0.0364332	0.34112	21/176	136/1691	TraesCS2A03G0131600/TraesCS2A03G0131700/TraesCS2A03G0131800/TraesCS2A03G1294300/TraesCS2B03G0178800/TraesCS2B03G0179100/TraesCS2B03G0179200/TraesCS2D03G0128700/TraesCS2D03G0128900/TraesCS2D03G0281700/TraesCS3A03G0907500/TraesCS3B03G1160000/TraesCS3D03G0941100/TraesCS4B03G0327300/TraesCS5A03G0011300/TraesCS5A03G0421300/TraesCS5A03G1120900/TraesCS5B03G0150800/TraesCS5D03G0389800/TraesCS6A03G0129300/TraesCS7A03G0886800
5	GO:0009416	response to light stimulus	0.0364332	0.34112	21/176	136/1691	TraesCS2A03G0131600/TraesCS2A03G0131700/TraesCS2A03G0131800/TraesCS2A03G1294300/TraesCS2B03G0178800/TraesCS2B03G0179100/TraesCS2B03G0179200/TraesCS2D03G0128700/TraesCS2D03G0128900/TraesCS2D03G0281700/TraesCS3A03G0907500/TraesCS3B03G1160000/TraesCS3D03G0941100/TraesCS4B03G0327300/TraesCS5A03G0011300/TraesCS5A03G0421300/TraesCS5A03G1120900/TraesCS5B03G0150800/TraesCS5D03G0389800/TraesCS6A03G0129300/TraesCS7A03G0886800
5	GO:1901135	carbohydrate derivative metabolic process	0.0366243	0.34112	11/176	59/1691	TraesCS2A03G0806800/TraesCS3A03G0904900/TraesCS3B03G1028000/TraesCS4A03G0147800/TraesCS4B03G0020500/TraesCS5A03G0871800/TraesCS5A03G0987900/TraesCS5B03G0150800/TraesCS5B03G1034200/TraesCS5D03G0834700/TraesCS5D03G0935700
5	GO:0009744	response to sucrose	0.0382449	0.34112	4/176	13/1691	TraesCS5A03G0421300/TraesCS5B03G0106000/TraesCS5D03G0389800/TraesCS6A03G0129300
5	GO:0034285	response to disaccharide	0.0382449	0.34112	4/176	13/1691	TraesCS5A03G0421300/TraesCS5B03G0106000/TraesCS5D03G0389800/TraesCS6A03G0129300
5	GO:0051259	protein complex oligomerization	0.0382449	0.34112	4/176	13/1691	TraesCS1A03G0487700/TraesCS1B03G0584600/TraesCS5B03G0106000/TraesCS6A03G0966400
5	GO:0009628	response to abiotic stimulus	0.0404233	0.354827	49/176	377/1691	TraesCS1A03G0487700/TraesCS1B03G0584600/TraesCS1B03G0644100/TraesCS1D03G0532400/TraesCS2A03G0131600/TraesCS2A03G0131700/TraesCS2A03G0131800/TraesCS2A03G0430600/TraesCS2A03G1294300/TraesCS2B03G0178800/TraesCS2B03G0179100/TraesCS2B03G0179200/TraesCS2B03G0431200/TraesCS2B03G0558400/TraesCS2D03G0126300/TraesCS2D03G0128700/TraesCS2D03G0128900/TraesCS2D03G0281700/TraesCS2D03G0442200/TraesCS3A03G0797100/TraesCS3A03G0907500/TraesCS3B03G0918900/TraesCS3B03G1160000/TraesCS3D03G0736600/TraesCS3D03G0941100/TraesCS4B03G0020500/TraesCS4B03G0123900/TraesCS4B03G0327300/TraesCS4D03G0105300/TraesCS5A03G0011300/TraesCS5A03G0417900/TraesCS5A03G0421300/TraesCS5A03G0871800/TraesCS5A03G1120900/TraesCS5B03G0028300/TraesCS5B03G0106000/TraesCS5B03G0150800/TraesCS5D03G0385900/TraesCS5D03G0389800/TraesCS5D03G0759700/TraesCS5D03G0834700/TraesCS5D03G0914000/TraesCS6A03G0129300/TraesCS6A03G0317300/TraesCS6B03G0853600/TraesCS6D03G0272300/TraesCS7A03G0563500/TraesCS7A03G0886800/TraesCS7D03G0820000
5	GO:0007049	cell cycle	0.0484944	0.413196	9/176	47/1691	TraesCS2A03G0803600/TraesCS2B03G0889000/TraesCS2B03G1168300/TraesCS3A03G0797100/TraesCS3B03G0918900/TraesCS3D03G0736600/TraesCS4B03G0123900/TraesCS4D03G0105300/TraesCS5A03G1208500
5	GO:0006081	aldehyde metabolic process	0.0489484	0.413196	5/176	20/1691	TraesCS2A03G0468000/TraesCS2B03G0590100/TraesCS5A03G0987900/TraesCS5B03G1034200/TraesCS5D03G0935700
5	GO:0043648	dicarboxylic acid metabolic process	0.0493146	0.413196	4/176	14/1691	TraesCS1A03G0248900/TraesCS1B03G0644100/TraesCS1D03G0532400/TraesCS2D03G1115800
6	GO:0008219	cell death	7.21067e-06	0.00162601	10/116	28/1691	TraesCS1B03G1244500/TraesCS2A03G0857600/TraesCS2B03G0950100/TraesCS2D03G0798400/TraesCS3A03G0078800/TraesCS3D03G0073000/TraesCS5D03G1206100/TraesCS7B03G1109300/TraesCS7D03G1100100/TraesCS7D03G1164100
6	GO:0012501	programmed cell death	7.21067e-06	0.00162601	10/116	28/1691	TraesCS1B03G1244500/TraesCS2A03G0857600/TraesCS2B03G0950100/TraesCS2D03G0798400/TraesCS3A03G0078800/TraesCS3D03G0073000/TraesCS5D03G1206100/TraesCS7B03G1109300/TraesCS7D03G1100100/TraesCS7D03G1164100
6	GO:0006468	protein phosphorylation	1.20391e-05	0.00180988	19/116	96/1691	TraesCS1A03G0839600/TraesCS1B03G0963200/TraesCS1D03G0846000/TraesCS2B03G1554700/TraesCS2D03G1042200/TraesCS3A03G0033800/TraesCS3A03G0078800/TraesCS3B03G0069100/TraesCS3D03G0073000/TraesCS3D03G0142800/TraesCS4B03G0819700/TraesCS4D03G0174200/TraesCS4D03G0731800/TraesCS5B03G1276400/TraesCS5D03G1206100/TraesCS6A03G0027400/TraesCS6A03G0960400/TraesCS7A03G1033700/TraesCS7D03G1100100
6	GO:0034220	monoatomic ion transmembrane transport	1.6059e-05	0.00181065	15/116	65/1691	TraesCS2D03G0746100/TraesCS2D03G1272100/TraesCS3A03G0899700/TraesCS4A03G0873400/TraesCS4B03G0855700/TraesCS5A03G0678400/TraesCS5B03G1264200/TraesCS5D03G1133200/TraesCS6A03G0027400/TraesCS6B03G1076600/TraesCS6D03G0770100/TraesCS7A03G0769100/TraesCS7D03G0503900/TraesCS7D03G0736900/TraesCS7D03G1100100
6	GO:0009626	plant-type hypersensitive response	6.54151e-05	0.00491703	7/116	17/1691	TraesCS1B03G1244500/TraesCS2A03G0857600/TraesCS2B03G0950100/TraesCS2D03G0798400/TraesCS7B03G1109300/TraesCS7D03G1100100/TraesCS7D03G1164100
6	GO:0034050	symbiont-induced defense-related programmed cell death	6.54151e-05	0.00491703	7/116	17/1691	TraesCS1B03G1244500/TraesCS2A03G0857600/TraesCS2B03G0950100/TraesCS2D03G0798400/TraesCS7B03G1109300/TraesCS7D03G1100100/TraesCS7D03G1164100
6	GO:0008037	cell recognition	0.000174869	0.00985822	6/116	14/1691	TraesCS1D03G0846000/TraesCS3A03G0033800/TraesCS3B03G0069100/TraesCS3D03G0142800/TraesCS4D03G0174200/TraesCS6A03G0960400
6	GO:0048544	recognition of pollen	0.000174869	0.00985822	6/116	14/1691	TraesCS1D03G0846000/TraesCS3A03G0033800/TraesCS3B03G0069100/TraesCS3D03G0142800/TraesCS4D03G0174200/TraesCS6A03G0960400
6	GO:0006811	monoatomic ion transport	0.000273275	0.0122708	19/116	119/1691	TraesCS2D03G0746100/TraesCS2D03G1199800/TraesCS2D03G1272100/TraesCS3A03G0899700/TraesCS3A03G0902200/TraesCS3B03G0518300/TraesCS4A03G0873400/TraesCS4B03G0855700/TraesCS5A03G0678400/TraesCS5B03G1264200/TraesCS5D03G1133200/TraesCS6A03G0027400/TraesCS6B03G1076600/TraesCS6D03G0770100/TraesCS7A03G0769100/TraesCS7B03G0354000/TraesCS7D03G0503900/TraesCS7D03G0736900/TraesCS7D03G1100100
6	GO:0009875	pollen-pistil interaction	0.000275241	0.0122708	6/116	15/1691	TraesCS1D03G0846000/TraesCS3A03G0033800/TraesCS3B03G0069100/TraesCS3D03G0142800/TraesCS4D03G0174200/TraesCS6A03G0960400
6	GO:0055085	transmembrane transport	0.000338245	0.0122708	22/116	151/1691	TraesCS2D03G0746100/TraesCS2D03G1080400/TraesCS2D03G1272100/TraesCS3A03G0861500/TraesCS3A03G0899700/TraesCS3A03G0902200/TraesCS4A03G0873400/TraesCS4B03G0855700/TraesCS5A03G0678400/TraesCS5A03G1054300/TraesCS5B03G1104200/TraesCS5B03G1264200/TraesCS5D03G0992800/TraesCS5D03G1133200/TraesCS6A03G0027400/TraesCS6B03G1076600/TraesCS6D03G0770100/TraesCS7A03G0769100/TraesCS7A03G1158100/TraesCS7D03G0503900/TraesCS7D03G0736900/TraesCS7D03G1100100
6	GO:0006810	transport	0.000353703	0.0122708	30/116	238/1691	TraesCS2A03G0068700/TraesCS2A03G1015900/TraesCS2B03G1134700/TraesCS2D03G0746100/TraesCS2D03G0956200/TraesCS2D03G1080400/TraesCS2D03G1199800/TraesCS2D03G1272100/TraesCS3A03G0861500/TraesCS3A03G0899700/TraesCS3A03G0902200/TraesCS3B03G0518300/TraesCS4A03G0873400/TraesCS4B03G0855700/TraesCS5A03G0678400/TraesCS5A03G1054300/TraesCS5B03G1104200/TraesCS5B03G1264200/TraesCS5D03G0992800/TraesCS5D03G1133200/TraesCS6A03G0027400/TraesCS6B03G1076600/TraesCS6D03G0392500/TraesCS6D03G0770100/TraesCS7A03G0769100/TraesCS7A03G1158100/TraesCS7B03G0354000/TraesCS7D03G0503900/TraesCS7D03G0736900/TraesCS7D03G1100100
6	GO:0051234	establishment of localization	0.000353703	0.0122708	30/116	238/1691	TraesCS2A03G0068700/TraesCS2A03G1015900/TraesCS2B03G1134700/TraesCS2D03G0746100/TraesCS2D03G0956200/TraesCS2D03G1080400/TraesCS2D03G1199800/TraesCS2D03G1272100/TraesCS3A03G0861500/TraesCS3A03G0899700/TraesCS3A03G0902200/TraesCS3B03G0518300/TraesCS4A03G0873400/TraesCS4B03G0855700/TraesCS5A03G0678400/TraesCS5A03G1054300/TraesCS5B03G1104200/TraesCS5B03G1264200/TraesCS5D03G0992800/TraesCS5D03G1133200/TraesCS6A03G0027400/TraesCS6B03G1076600/TraesCS6D03G0392500/TraesCS6D03G0770100/TraesCS7A03G0769100/TraesCS7A03G1158100/TraesCS7B03G0354000/TraesCS7D03G0503900/TraesCS7D03G0736900/TraesCS7D03G1100100
6	GO:0016101	diterpenoid metabolic process	0.000461602	0.0132224	5/116	11/1691	TraesCS2B03G1133100/TraesCS3A03G0732000/TraesCS3D03G0675100/TraesCS5B03G0752100/TraesCS5D03G0682000
6	GO:0043207	response to external biotic stimulus	0.000506362	0.0132224	26/116	198/1691	TraesCS1A03G0839600/TraesCS1B03G0963200/TraesCS1B03G1244500/TraesCS2A03G0857600/TraesCS2A03G0950700/TraesCS2B03G0950100/TraesCS2B03G1050500/TraesCS2D03G0798400/TraesCS2D03G0893500/TraesCS3A03G0078800/TraesCS3A03G0543600/TraesCS3A03G0861500/TraesCS3B03G0627000/TraesCS3D03G0073000/TraesCS4A03G0873400/TraesCS5A03G0678400/TraesCS5B03G1264200/TraesCS5D03G1133200/TraesCS5D03G1206100/TraesCS6A03G0027400/TraesCS6A03G0960400/TraesCS6A03G0993600/TraesCS6A03G1010300/TraesCS7B03G1109300/TraesCS7D03G1100100/TraesCS7D03G1164100
6	GO:0044419	biological process involved in interspecies interaction between organisms	0.000506362	0.0132224	26/116	198/1691	TraesCS1A03G0839600/TraesCS1B03G0963200/TraesCS1B03G1244500/TraesCS2A03G0857600/TraesCS2A03G0950700/TraesCS2B03G0950100/TraesCS2B03G1050500/TraesCS2D03G0798400/TraesCS2D03G0893500/TraesCS3A03G0078800/TraesCS3A03G0543600/TraesCS3A03G0861500/TraesCS3B03G0627000/TraesCS3D03G0073000/TraesCS4A03G0873400/TraesCS5A03G0678400/TraesCS5B03G1264200/TraesCS5D03G1133200/TraesCS5D03G1206100/TraesCS6A03G0027400/TraesCS6A03G0960400/TraesCS6A03G0993600/TraesCS6A03G1010300/TraesCS7B03G1109300/TraesCS7D03G1100100/TraesCS7D03G1164100
6	GO:0051707	response to other organism	0.000506362	0.0132224	26/116	198/1691	TraesCS1A03G0839600/TraesCS1B03G0963200/TraesCS1B03G1244500/TraesCS2A03G0857600/TraesCS2A03G0950700/TraesCS2B03G0950100/TraesCS2B03G1050500/TraesCS2D03G0798400/TraesCS2D03G0893500/TraesCS3A03G0078800/TraesCS3A03G0543600/TraesCS3A03G0861500/TraesCS3B03G0627000/TraesCS3D03G0073000/TraesCS4A03G0873400/TraesCS5A03G0678400/TraesCS5B03G1264200/TraesCS5D03G1133200/TraesCS5D03G1206100/TraesCS6A03G0027400/TraesCS6A03G0960400/TraesCS6A03G0993600/TraesCS6A03G1010300/TraesCS7B03G1109300/TraesCS7D03G1100100/TraesCS7D03G1164100
6	GO:0016310	phosphorylation	0.000527722	0.0132224	19/116	125/1691	TraesCS1A03G0839600/TraesCS1B03G0963200/TraesCS1D03G0846000/TraesCS2B03G1554700/TraesCS2D03G1042200/TraesCS3A03G0033800/TraesCS3A03G0078800/TraesCS3B03G0069100/TraesCS3D03G0073000/TraesCS3D03G0142800/TraesCS4B03G0819700/TraesCS4D03G0174200/TraesCS4D03G0731800/TraesCS5B03G1276400/TraesCS5D03G1206100/TraesCS6A03G0027400/TraesCS6A03G0960400/TraesCS7A03G1033700/TraesCS7D03G1100100
6	GO:0009607	response to biotic stimulus	0.000596057	0.0141485	26/116	200/1691	TraesCS1A03G0839600/TraesCS1B03G0963200/TraesCS1B03G1244500/TraesCS2A03G0857600/TraesCS2A03G0950700/TraesCS2B03G0950100/TraesCS2B03G1050500/TraesCS2D03G0798400/TraesCS2D03G0893500/TraesCS3A03G0078800/TraesCS3A03G0543600/TraesCS3A03G0861500/TraesCS3B03G0627000/TraesCS3D03G0073000/TraesCS4A03G0873400/TraesCS5A03G0678400/TraesCS5B03G1264200/TraesCS5D03G1133200/TraesCS5D03G1206100/TraesCS6A03G0027400/TraesCS6A03G0960400/TraesCS6A03G0993600/TraesCS6A03G1010300/TraesCS7B03G1109300/TraesCS7D03G1100100/TraesCS7D03G1164100
6	GO:0098542	defense response to other organism	0.000750927	0.0169334	21/116	149/1691	TraesCS1A03G0839600/TraesCS1B03G0963200/TraesCS1B03G1244500/TraesCS2A03G0857600/TraesCS2A03G0950700/TraesCS2B03G0950100/TraesCS2B03G1050500/TraesCS2D03G0798400/TraesCS2D03G0893500/TraesCS3A03G0078800/TraesCS3A03G0543600/TraesCS3B03G0627000/TraesCS3D03G0073000/TraesCS5D03G1206100/TraesCS6A03G0027400/TraesCS6A03G0960400/TraesCS6A03G0993600/TraesCS6A03G1010300/TraesCS7B03G1109300/TraesCS7D03G1100100/TraesCS7D03G1164100
6	GO:0051179	localization	0.000915492	0.0196613	30/116	251/1691	TraesCS2A03G0068700/TraesCS2A03G1015900/TraesCS2B03G1134700/TraesCS2D03G0746100/TraesCS2D03G0956200/TraesCS2D03G1080400/TraesCS2D03G1199800/TraesCS2D03G1272100/TraesCS3A03G0861500/TraesCS3A03G0899700/TraesCS3A03G0902200/TraesCS3B03G0518300/TraesCS4A03G0873400/TraesCS4B03G0855700/TraesCS5A03G0678400/TraesCS5A03G1054300/TraesCS5B03G1104200/TraesCS5B03G1264200/TraesCS5D03G0992800/TraesCS5D03G1133200/TraesCS6A03G0027400/TraesCS6B03G1076600/TraesCS6D03G0392500/TraesCS6D03G0770100/TraesCS7A03G0769100/TraesCS7A03G1158100/TraesCS7B03G0354000/TraesCS7D03G0503900/TraesCS7D03G0736900/TraesCS7D03G1100100
6	GO:0098660	inorganic ion transmembrane transport	0.0010057	0.0206168	8/116	32/1691	TraesCS3A03G0899700/TraesCS3A03G0902200/TraesCS4A03G0873400/TraesCS4B03G0855700/TraesCS5A03G0678400/TraesCS5B03G1264200/TraesCS5D03G1133200/TraesCS7D03G0503900
6	GO:0009605	response to external stimulus	0.00143874	0.0274077	29/116	246/1691	TraesCS1A03G0839600/TraesCS1B03G0963200/TraesCS1B03G1244500/TraesCS2A03G0857600/TraesCS2A03G0950700/TraesCS2B03G0950100/TraesCS2B03G1050500/TraesCS2D03G0798400/TraesCS2D03G0893500/TraesCS3A03G0078800/TraesCS3A03G0543600/TraesCS3A03G0861500/TraesCS3B03G0627000/TraesCS3D03G0073000/TraesCS4A03G0873400/TraesCS4B03G0855700/TraesCS5A03G0678400/TraesCS5B03G1264200/TraesCS5D03G1133200/TraesCS5D03G1206100/TraesCS6A03G0027400/TraesCS6A03G0960400/TraesCS6A03G0993600/TraesCS6A03G1010300/TraesCS6B03G1076600/TraesCS6D03G0770100/TraesCS7B03G1109300/TraesCS7D03G1100100/TraesCS7D03G1164100
6	GO:0046677	response to antibiotic	0.00145851	0.0274077	12/116	67/1691	TraesCS1A03G0839600/TraesCS1B03G0963200/TraesCS1B03G1244500/TraesCS2A03G0950700/TraesCS2B03G1050500/TraesCS2D03G0893500/TraesCS3A03G0078800/TraesCS3D03G0073000/TraesCS4A03G0686600/TraesCS5D03G1206100/TraesCS6B03G1076600/TraesCS6D03G0770100
6	GO:0006721	terpenoid metabolic process	0.00262332	0.0473247	7/116	29/1691	TraesCS1A03G0928500/TraesCS2B03G1133100/TraesCS3A03G0732000/TraesCS3D03G0675100/TraesCS5B03G0752100/TraesCS5D03G0682000/TraesCS6D03G0392500
6	GO:0051603	proteolysis involved in protein catabolic process	0.00323035	0.0560341	7/116	30/1691	TraesCS2A03G1008700/TraesCS2A03G1015900/TraesCS2B03G1120000/TraesCS2B03G1134700/TraesCS2D03G0943900/TraesCS2D03G0956200/TraesCS4D03G0007500
6	GO:0006720	isoprenoid metabolic process	0.00393934	0.0634514	7/116	31/1691	TraesCS1A03G0928500/TraesCS2B03G1133100/TraesCS3A03G0732000/TraesCS3D03G0675100/TraesCS5B03G0752100/TraesCS5D03G0682000/TraesCS6D03G0392500
6	GO:0051094	positive regulation of developmental process	0.00393934	0.0634514	7/116	31/1691	TraesCS2D03G0379400/TraesCS4B03G0479800/TraesCS4B03G0617100/TraesCS4B03G0655700/TraesCS4D03G0428300/TraesCS4D03G0579800/TraesCS5D03G0894800
6	GO:0045087	innate immune response	0.00429902	0.0646286	10/116	57/1691	TraesCS1B03G1244500/TraesCS2A03G0857600/TraesCS2B03G0950100/TraesCS2D03G0798400/TraesCS6A03G0960400/TraesCS6A03G0993600/TraesCS6A03G1010300/TraesCS7B03G1109300/TraesCS7D03G1100100/TraesCS7D03G1164100
6	GO:0140546	defense response to symbiont	0.00429902	0.0646286	10/116	57/1691	TraesCS1B03G1244500/TraesCS2A03G0857600/TraesCS2B03G0950100/TraesCS2D03G0798400/TraesCS6A03G0960400/TraesCS6A03G0993600/TraesCS6A03G1010300/TraesCS7B03G1109300/TraesCS7D03G1100100/TraesCS7D03G1164100
6	GO:0098662	inorganic cation transmembrane transport	0.00551248	0.0779725	6/116	25/1691	TraesCS3A03G0899700/TraesCS4A03G0873400/TraesCS5A03G0678400/TraesCS5B03G1264200/TraesCS5D03G1133200/TraesCS7D03G0503900
6	GO:0009751	response to salicylic acid	0.00563375	0.0779725	9/116	50/1691	TraesCS1A03G0839600/TraesCS1B03G0963200/TraesCS1B03G1244500/TraesCS2A03G0950700/TraesCS2B03G1050500/TraesCS2D03G0893500/TraesCS3A03G0078800/TraesCS3D03G0073000/TraesCS5D03G1206100
6	GO:0098656	monoatomic anion transmembrane transport	0.00570531	0.0779725	7/116	33/1691	TraesCS2D03G0746100/TraesCS2D03G1272100/TraesCS4B03G0855700/TraesCS6A03G0027400/TraesCS7A03G0769100/TraesCS7D03G0736900/TraesCS7D03G1100100
6	GO:0006820	monoatomic anion transport	0.00629395	0.0811021	10/116	60/1691	TraesCS2D03G0746100/TraesCS2D03G1272100/TraesCS3A03G0902200/TraesCS3B03G0518300/TraesCS4B03G0855700/TraesCS6A03G0027400/TraesCS7A03G0769100/TraesCS7B03G0354000/TraesCS7D03G0736900/TraesCS7D03G1100100
6	GO:0006955	immune response	0.00629395	0.0811021	10/116	60/1691	TraesCS1B03G1244500/TraesCS2A03G0857600/TraesCS2B03G0950100/TraesCS2D03G0798400/TraesCS6A03G0960400/TraesCS6A03G0993600/TraesCS6A03G1010300/TraesCS7B03G1109300/TraesCS7D03G1100100/TraesCS7D03G1164100
6	GO:0006575	modified amino acid metabolic process	0.00676718	0.0825443	4/116	12/1691	TraesCS1A03G0502000/TraesCS1D03G0485700/TraesCS5A03G0398600/TraesCS5A03G0677100
6	GO:0098655	monoatomic cation transmembrane transport	0.00677193	0.0825443	6/116	26/1691	TraesCS3A03G0899700/TraesCS4A03G0873400/TraesCS5A03G0678400/TraesCS5B03G1264200/TraesCS5D03G1133200/TraesCS7D03G0503900
6	GO:0030163	protein catabolic process	0.00800739	0.0924695	7/116	35/1691	TraesCS2A03G1008700/TraesCS2A03G1015900/TraesCS2B03G1120000/TraesCS2B03G1134700/TraesCS2D03G0943900/TraesCS2D03G0956200/TraesCS4D03G0007500
6	GO:0055082	intracellular chemical homeostasis	0.00800739	0.0924695	7/116	35/1691	TraesCS3B03G0518300/TraesCS4A03G0873400/TraesCS5B03G1264200/TraesCS5D03G1133200/TraesCS6B03G1076600/TraesCS6D03G0770100/TraesCS7D03G0503900
6	GO:0022414	reproductive process	0.00820129	0.0924695	19/116	157/1691	TraesCS1B03G1127300/TraesCS1D03G0846000/TraesCS1D03G0927000/TraesCS2A03G0857600/TraesCS2B03G0950100/TraesCS2D03G0379400/TraesCS2D03G0798400/TraesCS3A03G0033800/TraesCS3B03G0069100/TraesCS3D03G0142800/TraesCS3D03G1150200/TraesCS4D03G0174200/TraesCS5A03G0007500/TraesCS5A03G0678400/TraesCS5D03G0894800/TraesCS6A03G0960400/TraesCS7B03G0796700/TraesCS7B03G0980500/TraesCS7D03G0919200
6	GO:0006952	defense response	0.00963634	0.101881	22/116	194/1691	TraesCS1A03G0839600/TraesCS1B03G0963200/TraesCS1B03G1244500/TraesCS2A03G0857600/TraesCS2A03G0950700/TraesCS2B03G0950100/TraesCS2B03G1050500/TraesCS2D03G0798400/TraesCS2D03G0893500/TraesCS3A03G0078800/TraesCS3A03G0089000/TraesCS3A03G0543600/TraesCS3B03G0627000/TraesCS3D03G0073000/TraesCS5D03G1206100/TraesCS6A03G0027400/TraesCS6A03G0960400/TraesCS6A03G0993600/TraesCS6A03G1010300/TraesCS7B03G1109300/TraesCS7D03G1100100/TraesCS7D03G1164100
6	GO:0009856	pollination	0.00989735	0.101881	6/116	28/1691	TraesCS1D03G0846000/TraesCS3A03G0033800/TraesCS3B03G0069100/TraesCS3D03G0142800/TraesCS4D03G0174200/TraesCS6A03G0960400
6	GO:0044706	multi-multicellular organism process	0.00989735	0.101881	6/116	28/1691	TraesCS1D03G0846000/TraesCS3A03G0033800/TraesCS3B03G0069100/TraesCS3D03G0142800/TraesCS4D03G0174200/TraesCS6A03G0960400
6	GO:0002376	immune system process	0.0100019	0.101881	10/116	64/1691	TraesCS1B03G1244500/TraesCS2A03G0857600/TraesCS2B03G0950100/TraesCS2D03G0798400/TraesCS6A03G0960400/TraesCS6A03G0993600/TraesCS6A03G1010300/TraesCS7B03G1109300/TraesCS7D03G1100100/TraesCS7D03G1164100
6	GO:0071705	nitrogen compound transport	0.0101655	0.101881	11/116	74/1691	TraesCS2A03G1015900/TraesCS2B03G1134700/TraesCS2D03G0746100/TraesCS2D03G0956200/TraesCS2D03G1272100/TraesCS3A03G0902200/TraesCS4A03G0873400/TraesCS5B03G1264200/TraesCS5D03G1133200/TraesCS7A03G0769100/TraesCS7D03G0736900
6	GO:0009813	flavonoid biosynthetic process	0.0117949	0.115071	6/116	29/1691	TraesCS2A03G0068700/TraesCS2A03G0950700/TraesCS2B03G1050500/TraesCS2D03G0893500/TraesCS3A03G0590800/TraesCS6D03G0392500
6	GO:0009617	response to bacterium	0.0119919	0.115071	14/116	107/1691	TraesCS1B03G1244500/TraesCS2A03G0857600/TraesCS2A03G0950700/TraesCS2B03G0950100/TraesCS2B03G1050500/TraesCS2D03G0798400/TraesCS2D03G0893500/TraesCS3A03G0078800/TraesCS3D03G0073000/TraesCS5D03G1206100/TraesCS6A03G0027400/TraesCS6A03G0993600/TraesCS6A03G1010300/TraesCS7D03G1100100
6	GO:0009057	macromolecule catabolic process	0.0137375	0.129075	10/116	67/1691	TraesCS2A03G0857600/TraesCS2A03G1008700/TraesCS2A03G1015900/TraesCS2B03G0950100/TraesCS2B03G1120000/TraesCS2B03G1134700/TraesCS2D03G0798400/TraesCS2D03G0943900/TraesCS2D03G0956200/TraesCS4D03G0007500
6	GO:0044248	cellular catabolic process	0.0143448	0.132031	18/116	154/1691	TraesCS1A03G0502000/TraesCS1B03G0235600/TraesCS1D03G0485700/TraesCS2A03G0857600/TraesCS2A03G1008700/TraesCS2A03G1015900/TraesCS2B03G0950100/TraesCS2B03G1120000/TraesCS2B03G1134700/TraesCS2D03G0798400/TraesCS2D03G0943900/TraesCS2D03G0956200/TraesCS3A03G0732000/TraesCS3D03G0675100/TraesCS4B03G0632100/TraesCS4D03G0007500/TraesCS4D03G0561600/TraesCS5A03G0398600
6	GO:0009812	flavonoid metabolic process	0.0163353	0.147344	6/116	31/1691	TraesCS2A03G0068700/TraesCS2A03G0950700/TraesCS2B03G1050500/TraesCS2D03G0893500/TraesCS3A03G0590800/TraesCS6D03G0392500
6	GO:0019725	cellular homeostasis	0.0166803	0.147506	7/116	40/1691	TraesCS3B03G0518300/TraesCS4A03G0873400/TraesCS5B03G1264200/TraesCS5D03G1133200/TraesCS6B03G1076600/TraesCS6D03G0770100/TraesCS7D03G0503900
6	GO:0048582	positive regulation of post-embryonic development	0.0172597	0.149694	5/116	23/1691	TraesCS2D03G0379400/TraesCS4B03G0617100/TraesCS4B03G0655700/TraesCS4D03G0579800/TraesCS5D03G0894800
6	GO:0036211	protein modification process	0.0179527	0.152767	20/116	181/1691	TraesCS1A03G0839600/TraesCS1B03G0963200/TraesCS1D03G0846000/TraesCS2B03G1554700/TraesCS2D03G1042200/TraesCS3A03G0033800/TraesCS3A03G0078800/TraesCS3A03G0366700/TraesCS3B03G0069100/TraesCS3D03G0073000/TraesCS3D03G0142800/TraesCS4B03G0819700/TraesCS4D03G0174200/TraesCS4D03G0731800/TraesCS5B03G1276400/TraesCS5D03G1206100/TraesCS6A03G0027400/TraesCS6A03G0960400/TraesCS7A03G1033700/TraesCS7D03G1100100
6	GO:0032501	multicellular organismal process	0.0188605	0.153054	30/116	305/1691	TraesCS1B03G1127300/TraesCS1D03G0846000/TraesCS1D03G0927000/TraesCS2A03G0857600/TraesCS2A03G0950700/TraesCS2B03G0950100/TraesCS2B03G1050500/TraesCS2D03G0379400/TraesCS2D03G0798400/TraesCS2D03G0893500/TraesCS3A03G0033800/TraesCS3B03G0069100/TraesCS3D03G0142800/TraesCS3D03G1150200/TraesCS4B03G0617100/TraesCS4B03G0655700/TraesCS4B03G0819700/TraesCS4D03G0174200/TraesCS4D03G0579800/TraesCS4D03G0731800/TraesCS5A03G0007500/TraesCS5A03G0678400/TraesCS5D03G0894800/TraesCS6A03G0960400/TraesCS6D03G0392500/TraesCS6D03G0770100/TraesCS7A03G1158100/TraesCS7B03G0796700/TraesCS7B03G0980500/TraesCS7D03G0919200
6	GO:0006793	phosphorus metabolic process	0.0190045	0.153054	20/116	182/1691	TraesCS1A03G0839600/TraesCS1A03G0928500/TraesCS1B03G0963200/TraesCS1D03G0846000/TraesCS2B03G1554700/TraesCS2D03G1042200/TraesCS3A03G0033800/TraesCS3A03G0078800/TraesCS3B03G0069100/TraesCS3D03G0073000/TraesCS3D03G0142800/TraesCS4B03G0819700/TraesCS4D03G0174200/TraesCS4D03G0731800/TraesCS5B03G1276400/TraesCS5D03G1206100/TraesCS6A03G0027400/TraesCS6A03G0960400/TraesCS7A03G1033700/TraesCS7D03G1100100
6	GO:0006796	phosphate-containing compound metabolic process	0.0190045	0.153054	20/116	182/1691	TraesCS1A03G0839600/TraesCS1A03G0928500/TraesCS1B03G0963200/TraesCS1D03G0846000/TraesCS2B03G1554700/TraesCS2D03G1042200/TraesCS3A03G0033800/TraesCS3A03G0078800/TraesCS3B03G0069100/TraesCS3D03G0073000/TraesCS3D03G0142800/TraesCS4B03G0819700/TraesCS4D03G0174200/TraesCS4D03G0731800/TraesCS5B03G1276400/TraesCS5D03G1206100/TraesCS6A03G0027400/TraesCS6A03G0960400/TraesCS7A03G1033700/TraesCS7D03G1100100
6	GO:0009056	catabolic process	0.0237047	0.183552	20/116	186/1691	TraesCS1A03G0502000/TraesCS1B03G0235600/TraesCS1D03G0485700/TraesCS2A03G0857600/TraesCS2A03G1008700/TraesCS2A03G1015900/TraesCS2B03G0950100/TraesCS2B03G1120000/TraesCS2B03G1134700/TraesCS2D03G0798400/TraesCS2D03G0943900/TraesCS2D03G0956200/TraesCS3A03G0732000/TraesCS3D03G0675100/TraesCS4B03G0632100/TraesCS4D03G0007500/TraesCS4D03G0561600/TraesCS5A03G0398600/TraesCS7B03G1109300/TraesCS7D03G1164100
6	GO:0046148	pigment biosynthetic process	0.0243019	0.183552	7/116	43/1691	TraesCS1A03G0928500/TraesCS2A03G0068700/TraesCS3A03G0590800/TraesCS4B03G0617100/TraesCS4B03G0655700/TraesCS4D03G0579800/TraesCS6D03G0392500
6	GO:0016114	terpenoid biosynthetic process	0.0244155	0.183552	5/116	25/1691	TraesCS1A03G0928500/TraesCS2B03G1133100/TraesCS3A03G0732000/TraesCS3D03G0675100/TraesCS6D03G0392500
6	GO:0006812	monoatomic cation transport	0.0249782	0.183552	9/116	63/1691	TraesCS2D03G1199800/TraesCS3A03G0899700/TraesCS4A03G0873400/TraesCS5A03G0678400/TraesCS5B03G1264200/TraesCS5D03G1133200/TraesCS6B03G1076600/TraesCS6D03G0770100/TraesCS7D03G0503900
6	GO:0043412	macromolecule modification	0.0250099	0.183552	20/116	187/1691	TraesCS1A03G0839600/TraesCS1B03G0963200/TraesCS1D03G0846000/TraesCS2B03G1554700/TraesCS2D03G1042200/TraesCS3A03G0033800/TraesCS3A03G0078800/TraesCS3A03G0366700/TraesCS3B03G0069100/TraesCS3D03G0073000/TraesCS3D03G0142800/TraesCS4B03G0819700/TraesCS4D03G0174200/TraesCS4D03G0731800/TraesCS5B03G1276400/TraesCS5D03G1206100/TraesCS6A03G0027400/TraesCS6A03G0960400/TraesCS7A03G1033700/TraesCS7D03G1100100
6	GO:0010030	positive regulation of seed germination	0.0264543	0.183552	3/116	10/1691	TraesCS4B03G0617100/TraesCS4B03G0655700/TraesCS4D03G0579800
6	GO:0034644	cellular response to UV	0.0264543	0.183552	3/116	10/1691	TraesCS4B03G0617100/TraesCS4B03G0655700/TraesCS4D03G0579800
6	GO:0071236	cellular response to antibiotic	0.0264543	0.183552	3/116	10/1691	TraesCS1B03G1244500/TraesCS6B03G1076600/TraesCS6D03G0770100
6	GO:0071484	cellular response to light intensity	0.0264543	0.183552	3/116	10/1691	TraesCS4B03G0617100/TraesCS4B03G0655700/TraesCS4D03G0579800
