## Supplemental Data 1 for "Complex-valued representations of time-series gene expression profiles for network analysis": SI_Data_S3.xlsx (part 2 of 3)

### Sheet: ODTDP (continued)
Community ID	GO ID	GO Description	p-value	adjusted p-value	Gene Ratio	Background Ratio	Genes
6	GO:0051240	positive regulation of multicellular organismal process	0.0286164	0.190241	5/116	26/1691	TraesCS2D03G0379400/TraesCS4B03G0617100/TraesCS4B03G0655700/TraesCS4D03G0579800/TraesCS5D03G0894800
6	GO:0008299	isoprenoid biosynthetic process	0.0332501	0.190241	5/116	27/1691	TraesCS1A03G0928500/TraesCS2B03G1133100/TraesCS3A03G0732000/TraesCS3D03G0675100/TraesCS6D03G0392500
6	GO:0009555	pollen development	0.0332501	0.190241	5/116	27/1691	TraesCS1B03G1127300/TraesCS1D03G0927000/TraesCS4B03G0819700/TraesCS4D03G0731800/TraesCS5A03G0678400
6	GO:0033554	cellular response to stress	0.0334396	0.190241	13/116	110/1691	TraesCS1B03G1244500/TraesCS2A03G0857600/TraesCS2B03G0950100/TraesCS2D03G0798400/TraesCS4B03G0617100/TraesCS4B03G0655700/TraesCS4D03G0579800/TraesCS6A03G0027400/TraesCS6B03G1076600/TraesCS6D03G0770100/TraesCS7B03G1109300/TraesCS7D03G1100100/TraesCS7D03G1164100
6	GO:0006022	aminoglycan metabolic process	0.0345893	0.190241	3/116	11/1691	TraesCS2A03G0857600/TraesCS2B03G0950100/TraesCS2D03G0798400
6	GO:0006026	aminoglycan catabolic process	0.0345893	0.190241	3/116	11/1691	TraesCS2A03G0857600/TraesCS2B03G0950100/TraesCS2D03G0798400
6	GO:0006030	chitin metabolic process	0.0345893	0.190241	3/116	11/1691	TraesCS2A03G0857600/TraesCS2B03G0950100/TraesCS2D03G0798400
6	GO:0006032	chitin catabolic process	0.0345893	0.190241	3/116	11/1691	TraesCS2A03G0857600/TraesCS2B03G0950100/TraesCS2D03G0798400
6	GO:0006040	amino sugar metabolic process	0.0345893	0.190241	3/116	11/1691	TraesCS2A03G0857600/TraesCS2B03G0950100/TraesCS2D03G0798400
6	GO:0006749	glutathione metabolic process	0.0345893	0.190241	3/116	11/1691	TraesCS1A03G0502000/TraesCS1D03G0485700/TraesCS5A03G0398600
6	GO:0007034	vacuolar transport	0.0345893	0.190241	3/116	11/1691	TraesCS2A03G1015900/TraesCS2B03G1134700/TraesCS2D03G0956200
6	GO:0010380	regulation of chlorophyll biosynthetic process	0.0345893	0.190241	3/116	11/1691	TraesCS4B03G0617100/TraesCS4B03G0655700/TraesCS4D03G0579800
6	GO:0046348	amino sugar catabolic process	0.0345893	0.190241	3/116	11/1691	TraesCS2A03G0857600/TraesCS2B03G0950100/TraesCS2D03G0798400
6	GO:0071483	cellular response to blue light	0.0345893	0.190241	3/116	11/1691	TraesCS4B03G0617100/TraesCS4B03G0655700/TraesCS4D03G0579800
6	GO:1901071	glucosamine-containing compound metabolic process	0.0345893	0.190241	3/116	11/1691	TraesCS2A03G0857600/TraesCS2B03G0950100/TraesCS2D03G0798400
6	GO:1901072	glucosamine-containing compound catabolic process	0.0345893	0.190241	3/116	11/1691	TraesCS2A03G0857600/TraesCS2B03G0950100/TraesCS2D03G0798400
6	GO:1901463	regulation of tetrapyrrole biosynthetic process	0.0345893	0.190241	3/116	11/1691	TraesCS4B03G0617100/TraesCS4B03G0655700/TraesCS4D03G0579800
6	GO:0009615	response to virus	0.0383268	0.208257	5/116	28/1691	TraesCS1A03G0839600/TraesCS1B03G0963200/TraesCS6A03G1010300/TraesCS7B03G1109300/TraesCS7D03G1164100
6	GO:0006508	proteolysis	0.0407769	0.218933	8/116	58/1691	TraesCS2A03G1008700/TraesCS2A03G1015900/TraesCS2B03G1120000/TraesCS2B03G1134700/TraesCS2D03G0943900/TraesCS2D03G0956200/TraesCS3D03G0130300/TraesCS4D03G0007500
6	GO:0009411	response to UV	0.0413932	0.219628	6/116	38/1691	TraesCS1B03G1244500/TraesCS2A03G0068700/TraesCS4A03G0686600/TraesCS4B03G0617100/TraesCS4B03G0655700/TraesCS4D03G0579800
6	GO:0010224	response to UV-B	0.0438542	0.222274	5/116	29/1691	TraesCS2A03G0068700/TraesCS4A03G0686600/TraesCS4B03G0617100/TraesCS4B03G0655700/TraesCS4D03G0579800
6	GO:0006816	calcium ion transport	0.0438634	0.222274	3/116	12/1691	TraesCS5A03G0678400/TraesCS6B03G1076600/TraesCS6D03G0770100
6	GO:0016998	cell wall macromolecule catabolic process	0.0438634	0.222274	3/116	12/1691	TraesCS2A03G0857600/TraesCS2B03G0950100/TraesCS2D03G0798400
6	GO:0019953	sexual reproduction	0.0438634	0.222274	3/116	12/1691	TraesCS1B03G1127300/TraesCS1D03G0927000/TraesCS5A03G0678400
6	GO:0048229	gametophyte development	0.0498379	0.245827	5/116	30/1691	TraesCS1B03G1127300/TraesCS1D03G0927000/TraesCS4B03G0819700/TraesCS4D03G0731800/TraesCS5A03G0678400
7	GO:0032787	monocarboxylic acid metabolic process	0.000741182	0.0753931	16/158	73/1691	TraesCS1A03G0652400/TraesCS1B03G0741000/TraesCS1D03G0178000/TraesCS1D03G0610200/TraesCS2A03G0922600/TraesCS2B03G1014000/TraesCS2B03G1119500/TraesCS2D03G0862600/TraesCS3B03G0155200/TraesCS3B03G0828300/TraesCS3B03G1325100/TraesCS3D03G0666000/TraesCS5A03G0973100/TraesCS5D03G0925700/TraesCS5D03G0957800/TraesCS6B03G0866600
7	GO:0120254	olefinic compound metabolic process	0.000974904	0.0753931	8/158	24/1691	TraesCS2A03G0922600/TraesCS2B03G0101800/TraesCS2B03G1014000/TraesCS2D03G0862600/TraesCS3B03G0155200/TraesCS3B03G0828300/TraesCS3D03G0666000/TraesCS5D03G0957800
7	GO:0120255	olefinic compound biosynthetic process	0.000974904	0.0753931	8/158	24/1691	TraesCS2A03G0922600/TraesCS2B03G0101800/TraesCS2B03G1014000/TraesCS2D03G0862600/TraesCS3B03G0155200/TraesCS3B03G0828300/TraesCS3D03G0666000/TraesCS5D03G0957800
7	GO:0003002	regionalization	0.00104516	0.0753931	7/158	19/1691	TraesCS1B03G0515400/TraesCS1D03G0402600/TraesCS2B03G1119500/TraesCS2D03G0233400/TraesCS3B03G1435600/TraesCS5B03G0955200/TraesCS5D03G0866700
7	GO:0030244	cellulose biosynthetic process	0.00110743	0.0753931	9/158	30/1691	TraesCS1D03G0278400/TraesCS2A03G0133500/TraesCS2A03G0211700/TraesCS2B03G0291100/TraesCS2D03G0217000/TraesCS3B03G0828300/TraesCS3D03G0666000/TraesCS4A03G0653600/TraesCS5B03G0582100
7	GO:0006714	sesquiterpenoid metabolic process	0.00114472	0.0753931	5/158	10/1691	TraesCS3B03G0155200/TraesCS3B03G0828300/TraesCS3D03G0666000/TraesCS5D03G0957800/TraesCS7B03G0855500
7	GO:0016106	sesquiterpenoid biosynthetic process	0.00114472	0.0753931	5/158	10/1691	TraesCS3B03G0155200/TraesCS3B03G0828300/TraesCS3D03G0666000/TraesCS5D03G0957800/TraesCS7B03G0855500
7	GO:0044281	small molecule metabolic process	0.00120447	0.0753931	34/158	220/1691	TraesCS1A03G0652400/TraesCS1B03G0741000/TraesCS1D03G0178000/TraesCS1D03G0610200/TraesCS2A03G0922600/TraesCS2B03G0101800/TraesCS2B03G1008100/TraesCS2B03G1014000/TraesCS2B03G1042000/TraesCS2B03G1119500/TraesCS2D03G0858900/TraesCS2D03G0862600/TraesCS3A03G0205100/TraesCS3A03G0609400/TraesCS3B03G0155200/TraesCS3B03G0690200/TraesCS3B03G0828300/TraesCS3B03G0992900/TraesCS3B03G1325100/TraesCS3D03G0666000/TraesCS3D03G0796600/TraesCS3D03G1158300/TraesCS5A03G0386600/TraesCS5A03G0973100/TraesCS5D03G0925700/TraesCS5D03G0926700/TraesCS5D03G0957800/TraesCS6A03G0617600/TraesCS6A03G0842800/TraesCS6B03G0499600/TraesCS6B03G0866600/TraesCS6D03G0524500/TraesCS6D03G0624200/TraesCS6D03G0714900
7	GO:0010051	xylem and phloem pattern formation	0.00148523	0.0753931	6/158	15/1691	TraesCS1B03G0515400/TraesCS1D03G0402600/TraesCS2D03G0233400/TraesCS3B03G1435600/TraesCS5B03G0955200/TraesCS5D03G0866700
7	GO:0008610	lipid biosynthetic process	0.00158975	0.0753931	16/158	78/1691	TraesCS1D03G0178000/TraesCS2B03G1008100/TraesCS2D03G0858900/TraesCS3B03G0155200/TraesCS3B03G0828300/TraesCS3B03G1325100/TraesCS3D03G0666000/TraesCS4A03G0696700/TraesCS5A03G0386600/TraesCS5A03G0453700/TraesCS5A03G0973100/TraesCS5B03G0153600/TraesCS5D03G0925700/TraesCS5D03G0957800/TraesCS6D03G0624200/TraesCS7B03G0855500
7	GO:0044283	small molecule biosynthetic process	0.00174136	0.0753931	19/158	101/1691	TraesCS2A03G0922600/TraesCS2B03G0101800/TraesCS2B03G1008100/TraesCS2B03G1014000/TraesCS2B03G1119500/TraesCS2D03G0858900/TraesCS2D03G0862600/TraesCS3A03G0205100/TraesCS3A03G0609400/TraesCS3B03G0155200/TraesCS3B03G0690200/TraesCS3B03G0828300/TraesCS3B03G1325100/TraesCS3D03G0666000/TraesCS5A03G0386600/TraesCS5A03G0973100/TraesCS5D03G0925700/TraesCS5D03G0926700/TraesCS5D03G0957800
7	GO:0000281	mitotic cytokinesis	0.0017592	0.0753931	8/158	26/1691	TraesCS1D03G0278400/TraesCS2A03G0211700/TraesCS2A03G1308400/TraesCS2B03G0291100/TraesCS2D03G0217000/TraesCS3B03G0828300/TraesCS3D03G0666000/TraesCS5B03G0582100
7	GO:0061640	cytoskeleton-dependent cytokinesis	0.0017592	0.0753931	8/158	26/1691	TraesCS1D03G0278400/TraesCS2A03G0211700/TraesCS2A03G1308400/TraesCS2B03G0291100/TraesCS2D03G0217000/TraesCS3B03G0828300/TraesCS3D03G0666000/TraesCS5B03G0582100
7	GO:0051274	beta-glucan biosynthetic process	0.00184207	0.0753931	9/158	32/1691	TraesCS1D03G0278400/TraesCS2A03G0133500/TraesCS2A03G0211700/TraesCS2B03G0291100/TraesCS2D03G0217000/TraesCS3B03G0828300/TraesCS3D03G0666000/TraesCS4A03G0653600/TraesCS5B03G0582100
7	GO:0046686	response to cadmium ion	0.00219375	0.0786443	15/158	73/1691	TraesCS1B03G0145400/TraesCS2B03G1042000/TraesCS2B03G1119500/TraesCS2B03G1411600/TraesCS2D03G0772300/TraesCS3A03G0609400/TraesCS3B03G0690200/TraesCS3B03G0757500/TraesCS3D03G0606700/TraesCS3D03G1158300/TraesCS5B03G1271000/TraesCS6B03G0866600/TraesCS7B03G0171900/TraesCS7B03G1118400/TraesCS7D03G1171300
7	GO:1903047	mitotic cell cycle process	0.00230439	0.0786443	8/158	27/1691	TraesCS1D03G0278400/TraesCS2A03G0211700/TraesCS2A03G1308400/TraesCS2B03G0291100/TraesCS2D03G0217000/TraesCS3B03G0828300/TraesCS3D03G0666000/TraesCS5B03G0582100
7	GO:0030243	cellulose metabolic process	0.00233325	0.0786443	9/158	33/1691	TraesCS1D03G0278400/TraesCS2A03G0133500/TraesCS2A03G0211700/TraesCS2B03G0291100/TraesCS2D03G0217000/TraesCS3B03G0828300/TraesCS3D03G0666000/TraesCS4A03G0653600/TraesCS5B03G0582100
7	GO:0019752	carboxylic acid metabolic process	0.00256188	0.0815532	23/158	136/1691	TraesCS1A03G0652400/TraesCS1B03G0741000/TraesCS1D03G0178000/TraesCS1D03G0610200/TraesCS2A03G0922600/TraesCS2B03G1008100/TraesCS2B03G1014000/TraesCS2B03G1042000/TraesCS2B03G1119500/TraesCS2D03G0858900/TraesCS2D03G0862600/TraesCS3B03G0155200/TraesCS3B03G0828300/TraesCS3B03G1325100/TraesCS3D03G0666000/TraesCS3D03G1158300/TraesCS5A03G0386600/TraesCS5A03G0973100/TraesCS5D03G0925700/TraesCS5D03G0926700/TraesCS5D03G0957800/TraesCS6B03G0499600/TraesCS6B03G0866600
7	GO:0072330	monocarboxylic acid biosynthetic process	0.00297208	0.0896318	11/158	47/1691	TraesCS2A03G0922600/TraesCS2B03G1014000/TraesCS2B03G1119500/TraesCS2D03G0862600/TraesCS3B03G0155200/TraesCS3B03G0828300/TraesCS3B03G1325100/TraesCS3D03G0666000/TraesCS5A03G0973100/TraesCS5D03G0925700/TraesCS5D03G0957800
7	GO:0009250	glucan biosynthetic process	0.00362562	0.0943301	9/158	35/1691	TraesCS1D03G0278400/TraesCS2A03G0133500/TraesCS2A03G0211700/TraesCS2B03G0291100/TraesCS2D03G0217000/TraesCS3B03G0828300/TraesCS3D03G0666000/TraesCS4A03G0653600/TraesCS5B03G0582100
7	GO:0051273	beta-glucan metabolic process	0.00362562	0.0943301	9/158	35/1691	TraesCS1D03G0278400/TraesCS2A03G0133500/TraesCS2A03G0211700/TraesCS2B03G0291100/TraesCS2D03G0217000/TraesCS3B03G0828300/TraesCS3D03G0666000/TraesCS4A03G0653600/TraesCS5B03G0582100
7	GO:0006066	alcohol metabolic process	0.00368404	0.0943301	7/158	23/1691	TraesCS2B03G1119500/TraesCS3A03G0205100/TraesCS3B03G0155200/TraesCS3B03G0828300/TraesCS3D03G0666000/TraesCS5D03G0957800/TraesCS6D03G0624200
7	GO:0000910	cytokinesis	0.00378638	0.0943301	8/158	29/1691	TraesCS1D03G0278400/TraesCS2A03G0211700/TraesCS2A03G1308400/TraesCS2B03G0291100/TraesCS2D03G0217000/TraesCS3B03G0828300/TraesCS3D03G0666000/TraesCS5B03G0582100
7	GO:0043436	oxoacid metabolic process	0.00427381	0.101857	25/158	158/1691	TraesCS1A03G0652400/TraesCS1B03G0741000/TraesCS1D03G0178000/TraesCS1D03G0610200/TraesCS2A03G0922600/TraesCS2B03G1008100/TraesCS2B03G1014000/TraesCS2B03G1042000/TraesCS2B03G1119500/TraesCS2D03G0858900/TraesCS2D03G0862600/TraesCS3B03G0155200/TraesCS3B03G0828300/TraesCS3B03G1325100/TraesCS3D03G0666000/TraesCS3D03G1158300/TraesCS5A03G0386600/TraesCS5A03G0973100/TraesCS5D03G0925700/TraesCS5D03G0926700/TraesCS5D03G0957800/TraesCS6A03G0842800/TraesCS6B03G0499600/TraesCS6B03G0866600/TraesCS6D03G0714900
7	GO:0006082	organic acid metabolic process	0.00466268	0.101857	25/158	159/1691	TraesCS1A03G0652400/TraesCS1B03G0741000/TraesCS1D03G0178000/TraesCS1D03G0610200/TraesCS2A03G0922600/TraesCS2B03G1008100/TraesCS2B03G1014000/TraesCS2B03G1042000/TraesCS2B03G1119500/TraesCS2D03G0858900/TraesCS2D03G0862600/TraesCS3B03G0155200/TraesCS3B03G0828300/TraesCS3B03G1325100/TraesCS3D03G0666000/TraesCS3D03G1158300/TraesCS5A03G0386600/TraesCS5A03G0973100/TraesCS5D03G0925700/TraesCS5D03G0926700/TraesCS5D03G0957800/TraesCS6A03G0842800/TraesCS6B03G0499600/TraesCS6B03G0866600/TraesCS6D03G0714900
7	GO:0009833	plant-type primary cell wall biogenesis	0.00479957	0.101857	7/158	24/1691	TraesCS1D03G0278400/TraesCS2A03G0211700/TraesCS2B03G0291100/TraesCS2D03G0217000/TraesCS3B03G0828300/TraesCS3D03G0666000/TraesCS5B03G0582100
7	GO:0170035	L-amino acid catabolic process	0.00479957	0.101857	7/158	24/1691	TraesCS2A03G0922600/TraesCS2B03G1014000/TraesCS2B03G1119500/TraesCS2D03G0862600/TraesCS3D03G1158300/TraesCS5A03G0386600/TraesCS6B03G0499600
7	GO:0016114	terpenoid biosynthetic process	0.00615221	0.115963	7/158	25/1691	TraesCS2B03G1008100/TraesCS2D03G0858900/TraesCS3B03G0155200/TraesCS3B03G0828300/TraesCS3D03G0666000/TraesCS5D03G0957800/TraesCS7B03G0855500
7	GO:0170040	proteinogenic amino acid catabolic process	0.00615221	0.115963	7/158	25/1691	TraesCS2A03G0922600/TraesCS2B03G1014000/TraesCS2B03G1119500/TraesCS2D03G0862600/TraesCS3D03G1158300/TraesCS5A03G0386600/TraesCS6B03G0499600
7	GO:1901606	alpha-amino acid catabolic process	0.00615221	0.115963	7/158	25/1691	TraesCS2A03G0922600/TraesCS2B03G1014000/TraesCS2B03G1119500/TraesCS2D03G0862600/TraesCS3D03G1158300/TraesCS5A03G0386600/TraesCS6B03G0499600
7	GO:0044248	cellular catabolic process	0.00627372	0.115963	24/158	154/1691	TraesCS1B03G0764500/TraesCS1D03G0429900/TraesCS1D03G0636200/TraesCS2A03G0209100/TraesCS2A03G0922600/TraesCS2B03G0287600/TraesCS2B03G1014000/TraesCS2B03G1119500/TraesCS2D03G0214000/TraesCS2D03G0862600/TraesCS3A03G0089700/TraesCS3B03G0757500/TraesCS3D03G0606700/TraesCS3D03G1158300/TraesCS4A03G0653600/TraesCS5A03G0386600/TraesCS5D03G0370300/TraesCS5D03G0821100/TraesCS6B03G0499600/TraesCS6B03G0866600/TraesCS7A03G0833000/TraesCS7A03G0835900/TraesCS7A03G0846500/TraesCS7D03G0817400
7	GO:0090697	post-embryonic plant organ morphogenesis	0.00666767	0.119393	5/158	14/1691	TraesCS2A03G1308400/TraesCS2D03G0415900/TraesCS3A03G0635500/TraesCS5A03G0973100/TraesCS5D03G0925700
7	GO:0016053	organic acid biosynthetic process	0.00766915	0.127217	14/158	75/1691	TraesCS2A03G0922600/TraesCS2B03G1008100/TraesCS2B03G1014000/TraesCS2B03G1119500/TraesCS2D03G0858900/TraesCS2D03G0862600/TraesCS3B03G0155200/TraesCS3B03G0828300/TraesCS3B03G1325100/TraesCS3D03G0666000/TraesCS5A03G0973100/TraesCS5D03G0925700/TraesCS5D03G0926700/TraesCS5D03G0957800
7	GO:0046394	carboxylic acid biosynthetic process	0.00766915	0.127217	14/158	75/1691	TraesCS2A03G0922600/TraesCS2B03G1008100/TraesCS2B03G1014000/TraesCS2B03G1119500/TraesCS2D03G0858900/TraesCS2D03G0862600/TraesCS3B03G0155200/TraesCS3B03G0828300/TraesCS3B03G1325100/TraesCS3D03G0666000/TraesCS5A03G0973100/TraesCS5D03G0925700/TraesCS5D03G0926700/TraesCS5D03G0957800
7	GO:0007389	pattern specification process	0.00777068	0.127217	7/158	26/1691	TraesCS1B03G0515400/TraesCS1D03G0402600/TraesCS2B03G1119500/TraesCS2D03G0233400/TraesCS3B03G1435600/TraesCS5B03G0955200/TraesCS5D03G0866700
7	GO:0010038	response to metal ion	0.00889785	0.131148	15/158	84/1691	TraesCS1B03G0145400/TraesCS2B03G1042000/TraesCS2B03G1119500/TraesCS2B03G1411600/TraesCS2D03G0772300/TraesCS3A03G0609400/TraesCS3B03G0690200/TraesCS3B03G0757500/TraesCS3D03G0606700/TraesCS3D03G1158300/TraesCS5B03G1271000/TraesCS6B03G0866600/TraesCS7B03G0171900/TraesCS7B03G1118400/TraesCS7D03G1171300
7	GO:0036293	response to decreased oxygen levels	0.0092589	0.131148	5/158	15/1691	TraesCS3A03G0253500/TraesCS4A03G0229400/TraesCS5D03G0821100/TraesCS7A03G0835900/TraesCS7B03G0171900
7	GO:0070482	response to oxygen levels	0.0092589	0.131148	5/158	15/1691	TraesCS3A03G0253500/TraesCS4A03G0229400/TraesCS5D03G0821100/TraesCS7A03G0835900/TraesCS7B03G0171900
7	GO:0008299	isoprenoid biosynthetic process	0.00968388	0.131148	7/158	27/1691	TraesCS2B03G1008100/TraesCS2D03G0858900/TraesCS3B03G0155200/TraesCS3B03G0828300/TraesCS3D03G0666000/TraesCS5D03G0957800/TraesCS7B03G0855500
7	GO:0009074	aromatic amino acid family catabolic process	0.00984181	0.131148	4/158	10/1691	TraesCS2A03G0922600/TraesCS2B03G1014000/TraesCS2D03G0862600/TraesCS6B03G0499600
7	GO:0009933	meristem structural organization	0.00984181	0.131148	4/158	10/1691	TraesCS1B03G0515400/TraesCS1D03G0402600/TraesCS2A03G1089700/TraesCS3B03G1325100
7	GO:0048532	anatomical structure arrangement	0.00984181	0.131148	4/158	10/1691	TraesCS1B03G0515400/TraesCS1D03G0402600/TraesCS2A03G1089700/TraesCS3B03G1325100
7	GO:1902222	erythrose 4-phosphate/phosphoenolpyruvate family amino acid catabolic process	0.00984181	0.131148	4/158	10/1691	TraesCS2A03G0922600/TraesCS2B03G1014000/TraesCS2D03G0862600/TraesCS6B03G0499600
7	GO:0000278	mitotic cell cycle	0.0106811	0.137795	8/158	34/1691	TraesCS1D03G0278400/TraesCS2A03G0211700/TraesCS2A03G1308400/TraesCS2B03G0291100/TraesCS2D03G0217000/TraesCS3B03G0828300/TraesCS3D03G0666000/TraesCS5B03G0582100
7	GO:0009653	anatomical structure morphogenesis	0.0108216	0.137795	18/158	110/1691	TraesCS1A03G0489000/TraesCS1B03G0515400/TraesCS1D03G0402600/TraesCS2A03G1089700/TraesCS2A03G1308400/TraesCS2B03G1119500/TraesCS2B03G1411600/TraesCS2D03G0233400/TraesCS2D03G0415900/TraesCS3A03G0635500/TraesCS3B03G1325100/TraesCS3D03G0602100/TraesCS4A03G0653600/TraesCS5A03G0973100/TraesCS5D03G0925700/TraesCS6A03G0617600/TraesCS6D03G0524500/TraesCS7B03G0855500
7	GO:0019748	secondary metabolic process	0.0110724	0.137923	15/158	86/1691	TraesCS2A03G0211700/TraesCS2A03G0922600/TraesCS2B03G0101800/TraesCS2B03G0291100/TraesCS2B03G1014000/TraesCS2D03G0217000/TraesCS2D03G0862600/TraesCS3B03G0155200/TraesCS3B03G0828300/TraesCS3D03G0666000/TraesCS5D03G0370300/TraesCS5D03G0926700/TraesCS5D03G0957800/TraesCS6D03G0598800/TraesCS7A03G0846500
7	GO:0046165	alcohol biosynthetic process	0.0124698	0.14935	5/158	16/1691	TraesCS3A03G0205100/TraesCS3B03G0155200/TraesCS3B03G0828300/TraesCS3D03G0666000/TraesCS5D03G0957800
7	GO:0016054	organic acid catabolic process	0.0127717	0.14935	8/158	35/1691	TraesCS2A03G0922600/TraesCS2B03G1014000/TraesCS2B03G1119500/TraesCS2D03G0862600/TraesCS3D03G1158300/TraesCS5A03G0386600/TraesCS6B03G0499600/TraesCS6B03G0866600
7	GO:0046395	carboxylic acid catabolic process	0.0127717	0.14935	8/158	35/1691	TraesCS2A03G0922600/TraesCS2B03G1014000/TraesCS2B03G1119500/TraesCS2D03G0862600/TraesCS3D03G1158300/TraesCS5A03G0386600/TraesCS6B03G0499600/TraesCS6B03G0866600
7	GO:0006721	terpenoid metabolic process	0.0145086	0.163009	7/158	29/1691	TraesCS2B03G1008100/TraesCS2D03G0858900/TraesCS3B03G0155200/TraesCS3B03G0828300/TraesCS3D03G0666000/TraesCS5D03G0957800/TraesCS7B03G0855500
7	GO:0009063	amino acid catabolic process	0.0145086	0.163009	7/158	29/1691	TraesCS2A03G0922600/TraesCS2B03G1014000/TraesCS2B03G1119500/TraesCS2D03G0862600/TraesCS3D03G1158300/TraesCS5A03G0386600/TraesCS6B03G0499600
7	GO:1905393	plant organ formation	0.01636	0.180274	5/158	17/1691	TraesCS2D03G0415900/TraesCS3A03G0635500/TraesCS5A03G0973100/TraesCS5D03G0925700/TraesCS7B03G0855500
7	GO:1905392	plant organ morphogenesis	0.0166768	0.180298	10/158	51/1691	TraesCS1A03G0489000/TraesCS2A03G1308400/TraesCS2D03G0233400/TraesCS2D03G0415900/TraesCS3A03G0635500/TraesCS3D03G0602100/TraesCS5A03G0973100/TraesCS5D03G0925700/TraesCS6A03G0617600/TraesCS6D03G0524500
7	GO:0022402	cell cycle process	0.0178308	0.18907	8/158	37/1691	TraesCS1D03G0278400/TraesCS2A03G0211700/TraesCS2A03G1308400/TraesCS2B03G0291100/TraesCS2D03G0217000/TraesCS3B03G0828300/TraesCS3D03G0666000/TraesCS5B03G0582100
7	GO:0016310	phosphorylation	0.0192046	0.18907	19/158	125/1691	TraesCS1A03G0652400/TraesCS1B03G0741000/TraesCS1D03G0610200/TraesCS2A03G0133500/TraesCS2A03G1088600/TraesCS2A03G1234800/TraesCS2A03G1242600/TraesCS2B03G0419600/TraesCS2B03G1410400/TraesCS2B03G1411600/TraesCS3A03G0734700/TraesCS4A03G0503700/TraesCS4A03G0696700/TraesCS4B03G0501400/TraesCS4D03G0729600/TraesCS5B03G1293500/TraesCS6A03G0979900/TraesCS6B03G0013900/TraesCS7D03G1058600
7	GO:0048831	regulation of shoot system development	0.0196341	0.18907	6/158	24/1691	TraesCS2A03G0209100/TraesCS2B03G0287600/TraesCS2D03G0214000/TraesCS5D03G0926700/TraesCS6A03G0617600/TraesCS6D03G0524500
7	GO:0090696	post-embryonic plant organ development	0.0196341	0.18907	6/158	24/1691	TraesCS2A03G1089700/TraesCS2A03G1308400/TraesCS2D03G0415900/TraesCS3A03G0635500/TraesCS5A03G0973100/TraesCS5D03G0925700
7	GO:0001666	response to hypoxia	0.0199947	0.18907	4/158	12/1691	TraesCS3A03G0253500/TraesCS5D03G0821100/TraesCS7A03G0835900/TraesCS7B03G0171900
7	GO:0010101	post-embryonic root morphogenesis	0.0199947	0.18907	4/158	12/1691	TraesCS2A03G1308400/TraesCS2D03G0415900/TraesCS5A03G0973100/TraesCS5D03G0925700
7	GO:0010102	lateral root morphogenesis	0.0199947	0.18907	4/158	12/1691	TraesCS2A03G1308400/TraesCS2D03G0415900/TraesCS5A03G0973100/TraesCS5D03G0925700
7	GO:0044042	glucan metabolic process	0.0201279	0.18907	9/158	45/1691	TraesCS1D03G0278400/TraesCS2A03G0133500/TraesCS2A03G0211700/TraesCS2B03G0291100/TraesCS2D03G0217000/TraesCS3B03G0828300/TraesCS3D03G0666000/TraesCS4A03G0653600/TraesCS5B03G0582100
7	GO:0006720	isoprenoid metabolic process	0.0208468	0.190838	7/158	31/1691	TraesCS2B03G1008100/TraesCS2D03G0858900/TraesCS3B03G0155200/TraesCS3B03G0828300/TraesCS3D03G0666000/TraesCS5D03G0957800/TraesCS7B03G0855500
7	GO:0010087	phloem or xylem histogenesis	0.0209822	0.190838	5/158	18/1691	TraesCS1B03G0515400/TraesCS1D03G0402600/TraesCS5B03G0955200/TraesCS5D03G0866700/TraesCS7A03G0846500
7	GO:0009698	phenylpropanoid metabolic process	0.0263164	0.235614	9/158	47/1691	TraesCS2A03G0211700/TraesCS2A03G0922600/TraesCS2B03G0101800/TraesCS2B03G0291100/TraesCS2B03G1014000/TraesCS2D03G0217000/TraesCS2D03G0862600/TraesCS6D03G0598800/TraesCS7A03G0846500
7	GO:0005976	polysaccharide metabolic process	0.0278041	0.242297	13/158	79/1691	TraesCS1B03G0764500/TraesCS1D03G0278400/TraesCS1D03G0636200/TraesCS2A03G0133500/TraesCS2A03G0211700/TraesCS2B03G0291100/TraesCS2D03G0217000/TraesCS3B03G0757500/TraesCS3B03G0828300/TraesCS3D03G0606700/TraesCS3D03G0666000/TraesCS4A03G0653600/TraesCS5B03G0582100
7	GO:0044282	small molecule catabolic process	0.0279085	0.242297	8/158	40/1691	TraesCS2A03G0922600/TraesCS2B03G1014000/TraesCS2B03G1119500/TraesCS2D03G0862600/TraesCS3D03G1158300/TraesCS5A03G0386600/TraesCS6B03G0499600/TraesCS6B03G0866600
7	GO:0005975	carbohydrate metabolic process	0.0307512	0.262992	20/158	140/1691	TraesCS1B03G0764500/TraesCS1D03G0278400/TraesCS1D03G0636200/TraesCS2A03G0133500/TraesCS2A03G0211700/TraesCS2B03G0291100/TraesCS2B03G1119500/TraesCS2D03G0217000/TraesCS3A03G0205100/TraesCS3B03G0757500/TraesCS3B03G0828300/TraesCS3B03G0992900/TraesCS3D03G0606700/TraesCS3D03G0666000/TraesCS3D03G0796600/TraesCS4A03G0653600/TraesCS5B03G0582100/TraesCS5D03G0926700/TraesCS6D03G0624200/TraesCS7B03G0171900
7	GO:0048527	lateral root development	0.0325948	0.266522	5/158	20/1691	TraesCS2A03G1089700/TraesCS2A03G1308400/TraesCS2D03G0415900/TraesCS5A03G0973100/TraesCS5D03G0925700
7	GO:0009056	catabolic process	0.0328258	0.266522	25/158	186/1691	TraesCS1B03G0764500/TraesCS1D03G0429900/TraesCS1D03G0636200/TraesCS2A03G0209100/TraesCS2A03G0917400/TraesCS2A03G0922600/TraesCS2B03G0287600/TraesCS2B03G1014000/TraesCS2B03G1119500/TraesCS2D03G0214000/TraesCS2D03G0862600/TraesCS3A03G0089700/TraesCS3B03G0757500/TraesCS3D03G0606700/TraesCS3D03G1158300/TraesCS4A03G0653600/TraesCS5A03G0386600/TraesCS5D03G0370300/TraesCS5D03G0821100/TraesCS6B03G0499600/TraesCS6B03G0866600/TraesCS7A03G0833000/TraesCS7A03G0835900/TraesCS7A03G0846500/TraesCS7D03G0817400
7	GO:0080167	response to karrikin	0.0336216	0.266522	7/158	34/1691	TraesCS2A03G0922600/TraesCS2B03G1014000/TraesCS2D03G0862600/TraesCS3A03G0872800/TraesCS3B03G0996500/TraesCS6B03G0845400/TraesCS6D03G0284400
7	GO:0006629	lipid metabolic process	0.0336796	0.266522	17/158	115/1691	TraesCS1D03G0178000/TraesCS2B03G1008100/TraesCS2D03G0858900/TraesCS3B03G0155200/TraesCS3B03G0828300/TraesCS3B03G1325100/TraesCS3B03G1435600/TraesCS3D03G0666000/TraesCS4A03G0696700/TraesCS5A03G0386600/TraesCS5A03G0453700/TraesCS5A03G0973100/TraesCS5B03G0153600/TraesCS5D03G0925700/TraesCS5D03G0957800/TraesCS6D03G0624200/TraesCS7B03G0855500
7	GO:0035556	intracellular signal transduction	0.0337481	0.266522	9/158	49/1691	TraesCS2B03G0000200/TraesCS2B03G0419600/TraesCS3B03G0757500/TraesCS3D03G0606700/TraesCS4A03G0696700/TraesCS4B03G0501400/TraesCS5A03G0657600/TraesCS6A03G0617600/TraesCS6D03G0524500
7	GO:0010016	shoot system morphogenesis	0.0341689	0.266522	6/158	27/1691	TraesCS2A03G1089700/TraesCS2D03G0233400/TraesCS3B03G1325100/TraesCS6A03G0617600/TraesCS6D03G0524500/TraesCS7B03G0855500
7	GO:0009072	aromatic amino acid metabolic process	0.0348851	0.266522	4/158	14/1691	TraesCS2A03G0922600/TraesCS2B03G1014000/TraesCS2D03G0862600/TraesCS6B03G0499600
7	GO:1902221	erythrose 4-phosphate/phosphoenolpyruvate family amino acid metabolic process	0.0348851	0.266522	4/158	14/1691	TraesCS2A03G0922600/TraesCS2B03G1014000/TraesCS2D03G0862600/TraesCS6B03G0499600
7	GO:0016192	vesicle-mediated transport	0.0396503	0.29506	5/158	21/1691	TraesCS1A03G0489000/TraesCS2A03G1088600/TraesCS2A03G1308400/TraesCS5B03G0955200/TraesCS5D03G0866700
7	GO:0048646	anatomical structure formation involved in morphogenesis	0.0396503	0.29506	5/158	21/1691	TraesCS2D03G0415900/TraesCS3A03G0635500/TraesCS5A03G0973100/TraesCS5D03G0925700/TraesCS7B03G0855500
7	GO:0051301	cell division	0.0413889	0.304049	8/158	43/1691	TraesCS1D03G0278400/TraesCS2A03G0211700/TraesCS2A03G1308400/TraesCS2B03G0291100/TraesCS2D03G0217000/TraesCS3B03G0828300/TraesCS3D03G0666000/TraesCS5B03G0582100
7	GO:0005984	disaccharide metabolic process	0.0442037	0.310086	4/158	15/1691	TraesCS2B03G1119500/TraesCS3A03G0205100/TraesCS5D03G0926700/TraesCS7B03G0171900
7	GO:0009311	oligosaccharide metabolic process	0.0442037	0.310086	4/158	15/1691	TraesCS2B03G1119500/TraesCS3A03G0205100/TraesCS5D03G0926700/TraesCS7B03G0171900
7	GO:0006793	phosphorus metabolic process	0.0443753	0.310086	24/158	182/1691	TraesCS1A03G0652400/TraesCS1B03G0741000/TraesCS1D03G0610200/TraesCS2A03G0133500/TraesCS2A03G1088600/TraesCS2A03G1234800/TraesCS2A03G1242600/TraesCS2B03G0419600/TraesCS2B03G1410400/TraesCS2B03G1411600/TraesCS3A03G0609400/TraesCS3A03G0734700/TraesCS3B03G0690200/TraesCS3B03G1325100/TraesCS4A03G0503700/TraesCS4A03G0696700/TraesCS4B03G0501400/TraesCS4D03G0729600/TraesCS5B03G1293500/TraesCS6A03G0617600/TraesCS6A03G0979900/TraesCS6B03G0013900/TraesCS6D03G0524500/TraesCS7D03G1058600
7	GO:0006796	phosphate-containing compound metabolic process	0.0443753	0.310086	24/158	182/1691	TraesCS1A03G0652400/TraesCS1B03G0741000/TraesCS1D03G0610200/TraesCS2A03G0133500/TraesCS2A03G1088600/TraesCS2A03G1234800/TraesCS2A03G1242600/TraesCS2B03G0419600/TraesCS2B03G1410400/TraesCS2B03G1411600/TraesCS3A03G0609400/TraesCS3A03G0734700/TraesCS3B03G0690200/TraesCS3B03G1325100/TraesCS4A03G0503700/TraesCS4A03G0696700/TraesCS4B03G0501400/TraesCS4D03G0729600/TraesCS5B03G1293500/TraesCS6A03G0617600/TraesCS6A03G0979900/TraesCS6B03G0013900/TraesCS6D03G0524500/TraesCS7D03G1058600
7	GO:0090698	post-embryonic plant morphogenesis	0.0469484	0.324113	6/158	29/1691	TraesCS2A03G1308400/TraesCS2D03G0233400/TraesCS2D03G0415900/TraesCS3A03G0635500/TraesCS5A03G0973100/TraesCS5D03G0925700
7	GO:0048528	post-embryonic root development	0.0475674	0.324478	5/158	22/1691	TraesCS2A03G1089700/TraesCS2A03G1308400/TraesCS2D03G0415900/TraesCS5A03G0973100/TraesCS5D03G0925700
8	GO:0034605	cellular response to heat	1.10334e-13	5.06431e-11	18/143	28/1691	TraesCS1A03G0172500/TraesCS1A03G0718600/TraesCS1B03G0235500/TraesCS1B03G1070300/TraesCS1D03G0681300/TraesCS1D03G0889300/TraesCS3D03G0761900/TraesCS5A03G1127700/TraesCS5B03G0219400/TraesCS5B03G1195500/TraesCS6A03G0645900/TraesCS6A03G0869800/TraesCS6B03G0771700/TraesCS6B03G1039600/TraesCS6D03G0536300/TraesCS6D03G0740700/TraesCS7A03G0555500/TraesCS7B03G0405300
8	GO:0006986	response to unfolded protein	1.39221e-11	1.27805e-09	10/143	10/1691	TraesCS1A03G0718600/TraesCS1B03G1070300/TraesCS1D03G0681300/TraesCS1D03G0889300/TraesCS5A03G1127700/TraesCS5B03G0219400/TraesCS5B03G1195500/TraesCS6A03G0869800/TraesCS6B03G1039600/TraesCS6D03G0740700
8	GO:0034620	cellular response to unfolded protein	1.39221e-11	1.27805e-09	10/143	10/1691	TraesCS1A03G0718600/TraesCS1B03G1070300/TraesCS1D03G0681300/TraesCS1D03G0889300/TraesCS5A03G1127700/TraesCS5B03G0219400/TraesCS5B03G1195500/TraesCS6A03G0869800/TraesCS6B03G1039600/TraesCS6D03G0740700
8	GO:0035966	response to topologically incorrect protein	1.39221e-11	1.27805e-09	10/143	10/1691	TraesCS1A03G0718600/TraesCS1B03G1070300/TraesCS1D03G0681300/TraesCS1D03G0889300/TraesCS5A03G1127700/TraesCS5B03G0219400/TraesCS5B03G1195500/TraesCS6A03G0869800/TraesCS6B03G1039600/TraesCS6D03G0740700
8	GO:0035967	cellular response to topologically incorrect protein	1.39221e-11	1.27805e-09	10/143	10/1691	TraesCS1A03G0718600/TraesCS1B03G1070300/TraesCS1D03G0681300/TraesCS1D03G0889300/TraesCS5A03G1127700/TraesCS5B03G0219400/TraesCS5B03G1195500/TraesCS6A03G0869800/TraesCS6B03G1039600/TraesCS6D03G0740700
8	GO:0070887	cellular response to chemical stimulus	1.8891e-09	1.44516e-07	38/143	169/1691	TraesCS1A03G0718600/TraesCS1B03G0166700/TraesCS1B03G1070300/TraesCS1D03G0473800/TraesCS1D03G0681300/TraesCS1D03G0889300/TraesCS2A03G1019200/TraesCS2A03G1251300/TraesCS2B03G0098400/TraesCS2B03G1138900/TraesCS2B03G1431800/TraesCS2D03G1207000/TraesCS3A03G0787100/TraesCS4A03G0227600/TraesCS4B03G0543100/TraesCS4B03G0798400/TraesCS4D03G0481000/TraesCS4D03G0791600/TraesCS5A03G0126700/TraesCS5A03G0954900/TraesCS5A03G1127700/TraesCS5A03G1201900/TraesCS5B03G0137900/TraesCS5B03G0177400/TraesCS5B03G0219400/TraesCS5B03G1003500/TraesCS5B03G1195500/TraesCS5D03G0814400/TraesCS5D03G0910500/TraesCS6A03G0645900/TraesCS6A03G0869800/TraesCS6B03G0771700/TraesCS6B03G1039600/TraesCS6D03G0536300/TraesCS6D03G0552400/TraesCS6D03G0740700/TraesCS7A03G0555500/TraesCS7B03G0405300
8	GO:0006952	defense response	2.72178e-09	1.78471e-07	41/143	194/1691	TraesCS1A03G0172500/TraesCS1A03G0718600/TraesCS1B03G0235500/TraesCS1B03G0574900/TraesCS1D03G0681300/TraesCS2A03G0163000/TraesCS2A03G0904700/TraesCS2A03G0930000/TraesCS2A03G1019200/TraesCS2A03G1251300/TraesCS2B03G0098400/TraesCS2B03G0276600/TraesCS2B03G0583000/TraesCS2B03G1021500/TraesCS2B03G1138900/TraesCS2B03G1431800/TraesCS2D03G0428000/TraesCS2D03G1207000/TraesCS3A03G0787100/TraesCS3A03G0875300/TraesCS3B03G0999800/TraesCS3D03G0761900/TraesCS3D03G0801200/TraesCS4A03G0227600/TraesCS4B03G0543100/TraesCS4D03G0481000/TraesCS4D03G0791600/TraesCS5A03G1127700/TraesCS5B03G0219400/TraesCS5B03G1195500/TraesCS6A03G0314000/TraesCS6A03G0869800/TraesCS6B03G0724400/TraesCS6B03G1039600/TraesCS6D03G0304200/TraesCS6D03G0552400/TraesCS6D03G0740700/TraesCS7A03G0555500/TraesCS7A03G1223700/TraesCS7B03G0405300/TraesCS7B03G0900400
8	GO:0010200	response to chitin	5.99453e-09	3.43936e-07	12/143	20/1691	TraesCS1A03G0172500/TraesCS1B03G0235500/TraesCS1B03G1070300/TraesCS1D03G0889300/TraesCS3D03G0761900/TraesCS5A03G0954900/TraesCS5B03G1003500/TraesCS5B03G1191600/TraesCS5B03G1191800/TraesCS5D03G0910500/TraesCS5D03G1077900/TraesCS6D03G0552400
8	GO:0009408	response to heat	1.40141e-08	7.14721e-07	18/143	48/1691	TraesCS1A03G0172500/TraesCS1A03G0718600/TraesCS1B03G0235500/TraesCS1B03G1070300/TraesCS1D03G0681300/TraesCS1D03G0889300/TraesCS3D03G0761900/TraesCS5A03G1127700/TraesCS5B03G0219400/TraesCS5B03G1195500/TraesCS6A03G0645900/TraesCS6A03G0869800/TraesCS6B03G0771700/TraesCS6B03G1039600/TraesCS6D03G0536300/TraesCS6D03G0740700/TraesCS7A03G0555500/TraesCS7B03G0405300
8	GO:0090332	stomatal closure	8.45579e-08	3.88121e-06	8/143	10/1691	TraesCS1A03G0718600/TraesCS1D03G0681300/TraesCS5A03G1127700/TraesCS5B03G0219400/TraesCS5B03G1195500/TraesCS6A03G0869800/TraesCS6B03G1039600/TraesCS6D03G0740700
8	GO:0006458	'de novo' protein folding	1.60598e-07	5.67035e-06	10/143	17/1691	TraesCS1A03G0718600/TraesCS1A03G0962200/TraesCS1D03G0681300/TraesCS1D03G0936700/TraesCS5A03G1127700/TraesCS5B03G0219400/TraesCS5B03G1195500/TraesCS6A03G0869800/TraesCS6B03G1039600/TraesCS6D03G0740700
8	GO:0051084	'de novo' post-translational protein folding	1.60598e-07	5.67035e-06	10/143	17/1691	TraesCS1A03G0718600/TraesCS1A03G0962200/TraesCS1D03G0681300/TraesCS1D03G0936700/TraesCS5A03G1127700/TraesCS5B03G0219400/TraesCS5B03G1195500/TraesCS6A03G0869800/TraesCS6B03G1039600/TraesCS6D03G0740700
8	GO:0051085	chaperone cofactor-dependent protein refolding	1.60598e-07	5.67035e-06	10/143	17/1691	TraesCS1A03G0718600/TraesCS1A03G0962200/TraesCS1D03G0681300/TraesCS1D03G0936700/TraesCS5A03G1127700/TraesCS5B03G0219400/TraesCS5B03G1195500/TraesCS6A03G0869800/TraesCS6B03G1039600/TraesCS6D03G0740700
8	GO:0051716	cellular response to stimulus	2.83394e-07	9.29127e-06	44/143	251/1691	TraesCS1A03G0172500/TraesCS1A03G0718600/TraesCS1B03G0166700/TraesCS1B03G0235500/TraesCS1B03G1070300/TraesCS1D03G0473800/TraesCS1D03G0681300/TraesCS1D03G0889300/TraesCS2A03G1019200/TraesCS2A03G1040800/TraesCS2A03G1251300/TraesCS2B03G0098400/TraesCS2B03G1138900/TraesCS2B03G1431800/TraesCS2D03G1207000/TraesCS3A03G0787100/TraesCS3D03G0761900/TraesCS4A03G0227600/TraesCS4B03G0543100/TraesCS4B03G0798400/TraesCS4D03G0481000/TraesCS4D03G0791600/TraesCS5A03G0126700/TraesCS5A03G0954900/TraesCS5A03G1127700/TraesCS5A03G1201900/TraesCS5B03G0137900/TraesCS5B03G0177400/TraesCS5B03G0219400/TraesCS5B03G0418800/TraesCS5B03G1003500/TraesCS5B03G1195500/TraesCS5D03G0814400/TraesCS5D03G0910500/TraesCS6A03G0645900/TraesCS6A03G0869800/TraesCS6B03G0724400/TraesCS6B03G0771700/TraesCS6B03G1039600/TraesCS6D03G0536300/TraesCS6D03G0552400/TraesCS6D03G0740700/TraesCS7A03G0555500/TraesCS7B03G0405300
8	GO:0050832	defense response to fungus	5.48382e-07	1.67805e-05	18/143	59/1691	TraesCS1A03G0172500/TraesCS1A03G0718600/TraesCS1B03G0235500/TraesCS1B03G0574900/TraesCS1D03G0681300/TraesCS2B03G0098400/TraesCS3D03G0761900/TraesCS4A03G0227600/TraesCS4B03G0543100/TraesCS4D03G0481000/TraesCS4D03G0791600/TraesCS5A03G1127700/TraesCS5B03G0219400/TraesCS5B03G1195500/TraesCS6A03G0869800/TraesCS6B03G1039600/TraesCS6D03G0304200/TraesCS6D03G0740700
8	GO:0006457	protein folding	7.95791e-07	2.28293e-05	12/143	28/1691	TraesCS1A03G0718600/TraesCS1A03G0962200/TraesCS1D03G0681300/TraesCS1D03G0936700/TraesCS5A03G1127700/TraesCS5B03G0219400/TraesCS5B03G1195500/TraesCS6A03G0869800/TraesCS6B03G1039600/TraesCS6D03G0740700/TraesCS7A03G0555500/TraesCS7B03G0405300
8	GO:0009873	ethylene-activated signaling pathway	1.7245e-06	4.39746e-05	11/143	25/1691	TraesCS2A03G1019200/TraesCS2A03G1251300/TraesCS2B03G0098400/TraesCS2B03G1138900/TraesCS2B03G1431800/TraesCS2D03G1207000/TraesCS3A03G0787100/TraesCS6A03G0645900/TraesCS6B03G0771700/TraesCS6D03G0536300/TraesCS6D03G0552400
8	GO:0071369	cellular response to ethylene stimulus	1.7245e-06	4.39746e-05	11/143	25/1691	TraesCS2A03G1019200/TraesCS2A03G1251300/TraesCS2B03G0098400/TraesCS2B03G1138900/TraesCS2B03G1431800/TraesCS2D03G1207000/TraesCS3A03G0787100/TraesCS6A03G0645900/TraesCS6B03G0771700/TraesCS6D03G0536300/TraesCS6D03G0552400
8	GO:0000160	phosphorelay signal transduction system	2.77397e-06	6.70132e-05	11/143	26/1691	TraesCS2A03G1019200/TraesCS2A03G1251300/TraesCS2B03G0098400/TraesCS2B03G1138900/TraesCS2B03G1431800/TraesCS2D03G1207000/TraesCS3A03G0787100/TraesCS6A03G0645900/TraesCS6B03G0771700/TraesCS6D03G0536300/TraesCS6D03G0552400
8	GO:0061077	chaperone-mediated protein folding	3.67837e-06	8.44185e-05	10/143	22/1691	TraesCS1A03G0718600/TraesCS1A03G0962200/TraesCS1D03G0681300/TraesCS1D03G0936700/TraesCS5A03G1127700/TraesCS5B03G0219400/TraesCS5B03G1195500/TraesCS6A03G0869800/TraesCS6B03G1039600/TraesCS6D03G0740700
8	GO:0048581	negative regulation of post-embryonic development	4.19959e-06	9.1791e-05	8/143	14/1691	TraesCS1A03G0718600/TraesCS1D03G0681300/TraesCS5A03G1127700/TraesCS5B03G0219400/TraesCS5B03G1195500/TraesCS6A03G0869800/TraesCS6B03G1039600/TraesCS6D03G0740700
8	GO:0033554	cellular response to stress	5.70688e-06	0.000119066	24/143	110/1691	TraesCS1A03G0172500/TraesCS1A03G0718600/TraesCS1B03G0166700/TraesCS1B03G0235500/TraesCS1B03G1070300/TraesCS1D03G0473800/TraesCS1D03G0681300/TraesCS1D03G0889300/TraesCS2B03G0098400/TraesCS3D03G0761900/TraesCS5A03G1127700/TraesCS5B03G0177400/TraesCS5B03G0219400/TraesCS5B03G0418800/TraesCS5B03G1195500/TraesCS6A03G0645900/TraesCS6A03G0869800/TraesCS6B03G0724400/TraesCS6B03G0771700/TraesCS6B03G1039600/TraesCS6D03G0536300/TraesCS6D03G0740700/TraesCS7A03G0555500/TraesCS7B03G0405300
8	GO:0051093	negative regulation of developmental process	8.35926e-06	0.000159871	8/143	15/1691	TraesCS1A03G0718600/TraesCS1D03G0681300/TraesCS5A03G1127700/TraesCS5B03G0219400/TraesCS5B03G1195500/TraesCS6A03G0869800/TraesCS6B03G1039600/TraesCS6D03G0740700
8	GO:0051241	negative regulation of multicellular organismal process	8.35926e-06	0.000159871	8/143	15/1691	TraesCS1A03G0718600/TraesCS1D03G0681300/TraesCS5A03G1127700/TraesCS5B03G0219400/TraesCS5B03G1195500/TraesCS6A03G0869800/TraesCS6B03G1039600/TraesCS6D03G0740700
8	GO:1901698	response to nitrogen compound	1.29308e-05	0.000237409	12/143	35/1691	TraesCS1A03G0172500/TraesCS1B03G0235500/TraesCS1B03G1070300/TraesCS1D03G0889300/TraesCS3D03G0761900/TraesCS5A03G0954900/TraesCS5B03G1003500/TraesCS5B03G1191600/TraesCS5B03G1191800/TraesCS5D03G0910500/TraesCS5D03G1077900/TraesCS6D03G0552400
8	GO:0042221	response to chemical	1.38845e-05	0.000245115	61/143	454/1691	TraesCS1A03G0172500/TraesCS1A03G0552200/TraesCS1A03G0718600/TraesCS1B03G0166700/TraesCS1B03G0235500/TraesCS1B03G0317200/TraesCS1B03G0574900/TraesCS1B03G0971700/TraesCS1B03G1070300/TraesCS1D03G0061600/TraesCS1D03G0473800/TraesCS1D03G0681300/TraesCS1D03G0889300/TraesCS2A03G1019200/TraesCS2A03G1251300/TraesCS2B03G0098400/TraesCS2B03G1138900/TraesCS2B03G1431800/TraesCS2D03G1207000/TraesCS3A03G0704900/TraesCS3A03G0714000/TraesCS3A03G0787100/TraesCS3B03G0804900/TraesCS3D03G0761900/TraesCS4A03G0227600/TraesCS4B03G0543100/TraesCS4B03G0798400/TraesCS4D03G0481000/TraesCS4D03G0791600/TraesCS5A03G0126700/TraesCS5A03G0954900/TraesCS5A03G1127700/TraesCS5A03G1201900/TraesCS5B03G0137900/TraesCS5B03G0177400/TraesCS5B03G0219400/TraesCS5B03G0418800/TraesCS5B03G1003500/TraesCS5B03G1191600/TraesCS5B03G1191800/TraesCS5B03G1195500/TraesCS5D03G0453200/TraesCS5D03G0814400/TraesCS5D03G0910500/TraesCS5D03G1077900/TraesCS6A03G0314000/TraesCS6A03G0645900/TraesCS6A03G0869800/TraesCS6B03G0771700/TraesCS6B03G1039600/TraesCS6D03G0304200/TraesCS6D03G0536300/TraesCS6D03G0552400/TraesCS6D03G0740700/TraesCS7A03G0555500/TraesCS7A03G1091000/TraesCS7B03G0094300/TraesCS7B03G0405300/TraesCS7B03G0900400/TraesCS7B03G0939200/TraesCS7D03G1042900
8	GO:0032870	cellular response to hormone stimulus	1.52539e-05	0.000259316	24/143	116/1691	TraesCS1B03G0166700/TraesCS2A03G1019200/TraesCS2A03G1251300/TraesCS2B03G0098400/TraesCS2B03G1138900/TraesCS2B03G1431800/TraesCS2D03G1207000/TraesCS3A03G0787100/TraesCS4A03G0227600/TraesCS4B03G0543100/TraesCS4D03G0481000/TraesCS4D03G0791600/TraesCS5A03G0126700/TraesCS5A03G0954900/TraesCS5A03G1201900/TraesCS5B03G0137900/TraesCS5B03G0177400/TraesCS5B03G1003500/TraesCS5D03G0814400/TraesCS5D03G0910500/TraesCS6A03G0645900/TraesCS6B03G0771700/TraesCS6D03G0536300/TraesCS6D03G0552400
8	GO:0009620	response to fungus	2.45664e-05	0.000402714	18/143	75/1691	TraesCS1A03G0172500/TraesCS1A03G0718600/TraesCS1B03G0235500/TraesCS1B03G0574900/TraesCS1D03G0681300/TraesCS2B03G0098400/TraesCS3D03G0761900/TraesCS4A03G0227600/TraesCS4B03G0543100/TraesCS4D03G0481000/TraesCS4D03G0791600/TraesCS5A03G1127700/TraesCS5B03G0219400/TraesCS5B03G1195500/TraesCS6A03G0869800/TraesCS6B03G1039600/TraesCS6D03G0304200/TraesCS6D03G0740700
8	GO:0071495	cellular response to endogenous stimulus	2.80658e-05	0.000444214	24/143	120/1691	TraesCS1B03G0166700/TraesCS2A03G1019200/TraesCS2A03G1251300/TraesCS2B03G0098400/TraesCS2B03G1138900/TraesCS2B03G1431800/TraesCS2D03G1207000/TraesCS3A03G0787100/TraesCS4A03G0227600/TraesCS4B03G0543100/TraesCS4D03G0481000/TraesCS4D03G0791600/TraesCS5A03G0126700/TraesCS5A03G0954900/TraesCS5A03G1201900/TraesCS5B03G0137900/TraesCS5B03G0177400/TraesCS5B03G1003500/TraesCS5D03G0814400/TraesCS5D03G0910500/TraesCS6A03G0645900/TraesCS6B03G0771700/TraesCS6D03G0536300/TraesCS6D03G0552400
8	GO:0051604	protein maturation	4.49346e-05	0.000674741	12/143	39/1691	TraesCS1A03G0718600/TraesCS1A03G0962200/TraesCS1D03G0681300/TraesCS1D03G0936700/TraesCS5A03G1127700/TraesCS5B03G0219400/TraesCS5B03G1195500/TraesCS6A03G0869800/TraesCS6B03G1039600/TraesCS6D03G0740700/TraesCS7A03G0555500/TraesCS7B03G0405300
8	GO:0042430	indole-containing compound metabolic process	4.55707e-05	0.000674741	8/143	18/1691	TraesCS1A03G0172500/TraesCS1B03G0235500/TraesCS1B03G0574900/TraesCS3A03G0875300/TraesCS3B03G0999800/TraesCS3D03G0761900/TraesCS3D03G0801200/TraesCS5B03G0177400
8	GO:0009755	hormone-mediated signaling pathway	4.71057e-05	0.000675673	22/143	108/1691	TraesCS2A03G1019200/TraesCS2A03G1251300/TraesCS2B03G0098400/TraesCS2B03G1138900/TraesCS2B03G1431800/TraesCS2D03G1207000/TraesCS3A03G0787100/TraesCS4A03G0227600/TraesCS4B03G0543100/TraesCS4D03G0481000/TraesCS4D03G0791600/TraesCS5A03G0126700/TraesCS5A03G0954900/TraesCS5A03G1201900/TraesCS5B03G0137900/TraesCS5B03G1003500/TraesCS5D03G0814400/TraesCS5D03G0910500/TraesCS6A03G0645900/TraesCS6B03G0771700/TraesCS6D03G0536300/TraesCS6D03G0552400
8	GO:0009607	response to biotic stimulus	0.000133677	0.00185932	32/143	200/1691	TraesCS1A03G0172500/TraesCS1A03G0718600/TraesCS1B03G0235500/TraesCS1B03G0574900/TraesCS1B03G0705900/TraesCS1D03G0681300/TraesCS2A03G0163000/TraesCS2B03G0098400/TraesCS2B03G0581100/TraesCS2B03G0583000/TraesCS2D03G0467600/TraesCS2D03G0709100/TraesCS3A03G0704900/TraesCS3B03G0804900/TraesCS3D03G0761900/TraesCS4A03G0227600/TraesCS4B03G0543100/TraesCS4D03G0481000/TraesCS4D03G0791600/TraesCS5A03G1127700/TraesCS5B03G0219400/TraesCS5B03G1195500/TraesCS6A03G0314000/TraesCS6A03G0869800/TraesCS6B03G0724400/TraesCS6B03G1039600/TraesCS6D03G0304200/TraesCS6D03G0552400/TraesCS6D03G0740700/TraesCS7A03G0555500/TraesCS7B03G0405300/TraesCS7B03G0900400
8	GO:0009605	response to external stimulus	0.000139165	0.00187873	37/143	246/1691	TraesCS1A03G0172500/TraesCS1A03G0718600/TraesCS1B03G0235500/TraesCS1B03G0574900/TraesCS1B03G0705900/TraesCS1B03G0971700/TraesCS1D03G0473800/TraesCS1D03G0681300/TraesCS2B03G0098400/TraesCS2B03G0581100/TraesCS2B03G0583000/TraesCS2D03G0467600/TraesCS2D03G0709100/TraesCS3A03G0704900/TraesCS3B03G0804900/TraesCS3D03G0761900/TraesCS4A03G0227600/TraesCS4B03G0543100/TraesCS4D03G0481000/TraesCS4D03G0791600/TraesCS5A03G0126700/TraesCS5A03G1127700/TraesCS5B03G0137900/TraesCS5B03G0177400/TraesCS5B03G0219400/TraesCS5B03G0418800/TraesCS5B03G1195500/TraesCS6A03G0314000/TraesCS6A03G0869800/TraesCS6B03G0724400/TraesCS6B03G1039600/TraesCS6D03G0304200/TraesCS6D03G0552400/TraesCS6D03G0740700/TraesCS7A03G0555500/TraesCS7B03G0405300/TraesCS7B03G0900400
8	GO:0010467	gene expression	0.000147377	0.00191821	42/143	294/1691	TraesCS1A03G0172500/TraesCS1A03G0611000/TraesCS1A03G0718600/TraesCS1A03G0962200/TraesCS1B03G0235500/TraesCS1B03G0669100/TraesCS1B03G1070300/TraesCS1D03G0681300/TraesCS1D03G0889300/TraesCS1D03G0936700/TraesCS2A03G1019200/TraesCS2A03G1251300/TraesCS2B03G1138900/TraesCS2B03G1431800/TraesCS2D03G1207000/TraesCS3A03G0787100/TraesCS3B03G0757200/TraesCS3D03G0761900/TraesCS4A03G0040100/TraesCS4D03G0105000/TraesCS5A03G0126700/TraesCS5A03G0954900/TraesCS5A03G1127700/TraesCS5B03G0137900/TraesCS5B03G0219400/TraesCS5B03G1003500/TraesCS5B03G1191600/TraesCS5B03G1191800/TraesCS5B03G1195500/TraesCS5D03G0453200/TraesCS5D03G0910500/TraesCS5D03G1077900/TraesCS6A03G0645900/TraesCS6A03G0869800/TraesCS6B03G0771700/TraesCS6B03G1039600/TraesCS6D03G0304200/TraesCS6D03G0536300/TraesCS6D03G0552400/TraesCS6D03G0740700/TraesCS7A03G0555500/TraesCS7B03G0405300
8	GO:0045892	negative regulation of DNA-templated transcription	0.000154627	0.00191821	9/143	26/1691	TraesCS2A03G1019200/TraesCS2A03G1251300/TraesCS2B03G1138900/TraesCS2B03G1431800/TraesCS2D03G1207000/TraesCS3A03G0787100/TraesCS5A03G0954900/TraesCS5B03G1003500/TraesCS5D03G0910500
8	GO:1902679	negative regulation of RNA biosynthetic process	0.000154627	0.00191821	9/143	26/1691	TraesCS2A03G1019200/TraesCS2A03G1251300/TraesCS2B03G1138900/TraesCS2B03G1431800/TraesCS2D03G1207000/TraesCS3A03G0787100/TraesCS5A03G0954900/TraesCS5B03G1003500/TraesCS5D03G0910500
8	GO:0009059	macromolecule biosynthetic process	0.000161078	0.00194565	48/143	354/1691	TraesCS1A03G0172500/TraesCS1A03G0611000/TraesCS1A03G0718600/TraesCS1A03G0962200/TraesCS1B03G0235500/TraesCS1B03G0669100/TraesCS1B03G1070300/TraesCS1D03G0681300/TraesCS1D03G0889300/TraesCS1D03G0936700/TraesCS2A03G1019200/TraesCS2A03G1251300/TraesCS2B03G1138900/TraesCS2B03G1431800/TraesCS2D03G1207000/TraesCS3A03G0787100/TraesCS3B03G0757200/TraesCS3D03G0761900/TraesCS4A03G0040100/TraesCS4D03G0105000/TraesCS5A03G0126700/TraesCS5A03G0954900/TraesCS5A03G1127700/TraesCS5B03G0137900/TraesCS5B03G0219400/TraesCS5B03G0798700/TraesCS5B03G1003500/TraesCS5B03G1191600/TraesCS5B03G1191800/TraesCS5B03G1195500/TraesCS5D03G0453200/TraesCS5D03G0889900/TraesCS5D03G0910500/TraesCS5D03G1077900/TraesCS6A03G0645900/TraesCS6A03G0869800/TraesCS6B03G0771700/TraesCS6B03G1039600/TraesCS6D03G0304200/TraesCS6D03G0536300/TraesCS6D03G0552400/TraesCS6D03G0740700/TraesCS7A03G0467700/TraesCS7A03G0555500/TraesCS7B03G0272200/TraesCS7B03G0405300/TraesCS7B03G0624300/TraesCS7D03G0448200
8	GO:0045934	negative regulation of nucleobase-containing compound metabolic process	0.000215405	0.00247178	9/143	27/1691	TraesCS2A03G1019200/TraesCS2A03G1251300/TraesCS2B03G1138900/TraesCS2B03G1431800/TraesCS2D03G1207000/TraesCS3A03G0787100/TraesCS5A03G0954900/TraesCS5B03G1003500/TraesCS5D03G0910500
8	GO:0051253	negative regulation of RNA metabolic process	0.000215405	0.00247178	9/143	27/1691	TraesCS2A03G1019200/TraesCS2A03G1251300/TraesCS2B03G1138900/TraesCS2B03G1431800/TraesCS2D03G1207000/TraesCS3A03G0787100/TraesCS5A03G0954900/TraesCS5B03G1003500/TraesCS5D03G0910500
8	GO:0010029	regulation of seed germination	0.000248167	0.00270915	8/143	22/1691	TraesCS1A03G0718600/TraesCS1D03G0681300/TraesCS5A03G1127700/TraesCS5B03G0219400/TraesCS5B03G1195500/TraesCS6A03G0869800/TraesCS6B03G1039600/TraesCS6D03G0740700
8	GO:1900140	regulation of seedling development	0.000248167	0.00270915	8/143	22/1691	TraesCS1A03G0718600/TraesCS1D03G0681300/TraesCS5A03G1127700/TraesCS5B03G0219400/TraesCS5B03G1195500/TraesCS6A03G0869800/TraesCS6B03G1039600/TraesCS6D03G0740700
8	GO:0043207	response to external biotic stimulus	0.000265603	0.00270915	31/143	198/1691	TraesCS1A03G0172500/TraesCS1A03G0718600/TraesCS1B03G0235500/TraesCS1B03G0574900/TraesCS1B03G0705900/TraesCS1D03G0681300/TraesCS2B03G0098400/TraesCS2B03G0581100/TraesCS2B03G0583000/TraesCS2D03G0467600/TraesCS2D03G0709100/TraesCS3A03G0704900/TraesCS3B03G0804900/TraesCS3D03G0761900/TraesCS4A03G0227600/TraesCS4B03G0543100/TraesCS4D03G0481000/TraesCS4D03G0791600/TraesCS5A03G1127700/TraesCS5B03G0219400/TraesCS5B03G1195500/TraesCS6A03G0314000/TraesCS6A03G0869800/TraesCS6B03G0724400/TraesCS6B03G1039600/TraesCS6D03G0304200/TraesCS6D03G0552400/TraesCS6D03G0740700/TraesCS7A03G0555500/TraesCS7B03G0405300/TraesCS7B03G0900400
8	GO:0044419	biological process involved in interspecies interaction between organisms	0.000265603	0.00270915	31/143	198/1691	TraesCS1A03G0172500/TraesCS1A03G0718600/TraesCS1B03G0235500/TraesCS1B03G0574900/TraesCS1B03G0705900/TraesCS1D03G0681300/TraesCS2B03G0098400/TraesCS2B03G0581100/TraesCS2B03G0583000/TraesCS2D03G0467600/TraesCS2D03G0709100/TraesCS3A03G0704900/TraesCS3B03G0804900/TraesCS3D03G0761900/TraesCS4A03G0227600/TraesCS4B03G0543100/TraesCS4D03G0481000/TraesCS4D03G0791600/TraesCS5A03G1127700/TraesCS5B03G0219400/TraesCS5B03G1195500/TraesCS6A03G0314000/TraesCS6A03G0869800/TraesCS6B03G0724400/TraesCS6B03G1039600/TraesCS6D03G0304200/TraesCS6D03G0552400/TraesCS6D03G0740700/TraesCS7A03G0555500/TraesCS7B03G0405300/TraesCS7B03G0900400
8	GO:0051707	response to other organism	0.000265603	0.00270915	31/143	198/1691	TraesCS1A03G0172500/TraesCS1A03G0718600/TraesCS1B03G0235500/TraesCS1B03G0574900/TraesCS1B03G0705900/TraesCS1D03G0681300/TraesCS2B03G0098400/TraesCS2B03G0581100/TraesCS2B03G0583000/TraesCS2D03G0467600/TraesCS2D03G0709100/TraesCS3A03G0704900/TraesCS3B03G0804900/TraesCS3D03G0761900/TraesCS4A03G0227600/TraesCS4B03G0543100/TraesCS4D03G0481000/TraesCS4D03G0791600/TraesCS5A03G1127700/TraesCS5B03G0219400/TraesCS5B03G1195500/TraesCS6A03G0314000/TraesCS6A03G0869800/TraesCS6B03G0724400/TraesCS6B03G1039600/TraesCS6D03G0304200/TraesCS6D03G0552400/TraesCS6D03G0740700/TraesCS7A03G0555500/TraesCS7B03G0405300/TraesCS7B03G0900400
8	GO:0016143	S-glycoside metabolic process	0.000384572	0.00375572	7/143	18/1691	TraesCS1B03G0574900/TraesCS2A03G1019200/TraesCS2A03G1251300/TraesCS2B03G1138900/TraesCS2B03G1431800/TraesCS2D03G1207000/TraesCS3A03G0787100
8	GO:0019760	glucosinolate metabolic process	0.000384572	0.00375572	7/143	18/1691	TraesCS1B03G0574900/TraesCS2A03G1019200/TraesCS2A03G1251300/TraesCS2B03G1138900/TraesCS2B03G1431800/TraesCS2D03G1207000/TraesCS3A03G0787100
8	GO:0051252	regulation of RNA metabolic process	0.000408709	0.00390828	26/143	158/1691	TraesCS1A03G0172500/TraesCS1B03G0235500/TraesCS1B03G1070300/TraesCS1D03G0889300/TraesCS2A03G1019200/TraesCS2A03G1251300/TraesCS2B03G1138900/TraesCS2B03G1431800/TraesCS2D03G1207000/TraesCS3A03G0787100/TraesCS3B03G0757200/TraesCS3D03G0761900/TraesCS5A03G0126700/TraesCS5A03G0954900/TraesCS5B03G0137900/TraesCS5B03G1003500/TraesCS5B03G1191600/TraesCS5B03G1191800/TraesCS5D03G0453200/TraesCS5D03G0910500/TraesCS5D03G1077900/TraesCS6A03G0645900/TraesCS6B03G0771700/TraesCS6D03G0304200/TraesCS6D03G0536300/TraesCS6D03G0552400
8	GO:0035556	intracellular signal transduction	0.000502113	0.00461629	12/143	49/1691	TraesCS2A03G1019200/TraesCS2A03G1040800/TraesCS2A03G1251300/TraesCS2B03G0098400/TraesCS2B03G1138900/TraesCS2B03G1431800/TraesCS2D03G1207000/TraesCS3A03G0787100/TraesCS6A03G0645900/TraesCS6B03G0771700/TraesCS6D03G0536300/TraesCS6D03G0552400
8	GO:0019219	regulation of nucleobase-containing compound metabolic process	0.000502864	0.00461629	26/143	160/1691	TraesCS1A03G0172500/TraesCS1B03G0235500/TraesCS1B03G1070300/TraesCS1D03G0889300/TraesCS2A03G1019200/TraesCS2A03G1251300/TraesCS2B03G1138900/TraesCS2B03G1431800/TraesCS2D03G1207000/TraesCS3A03G0787100/TraesCS3B03G0757200/TraesCS3D03G0761900/TraesCS5A03G0126700/TraesCS5A03G0954900/TraesCS5B03G0137900/TraesCS5B03G1003500/TraesCS5B03G1191600/TraesCS5B03G1191800/TraesCS5D03G0453200/TraesCS5D03G0910500/TraesCS5D03G1077900/TraesCS6A03G0645900/TraesCS6B03G0771700/TraesCS6D03G0304200/TraesCS6D03G0536300/TraesCS6D03G0552400
8	GO:0006355	regulation of DNA-templated transcription	0.000542029	0.00478445	25/143	152/1691	TraesCS1A03G0172500/TraesCS1B03G0235500/TraesCS1B03G1070300/TraesCS1D03G0889300/TraesCS2A03G1019200/TraesCS2A03G1251300/TraesCS2B03G1138900/TraesCS2B03G1431800/TraesCS2D03G1207000/TraesCS3A03G0787100/TraesCS3D03G0761900/TraesCS5A03G0126700/TraesCS5A03G0954900/TraesCS5B03G0137900/TraesCS5B03G1003500/TraesCS5B03G1191600/TraesCS5B03G1191800/TraesCS5D03G0453200/TraesCS5D03G0910500/TraesCS5D03G1077900/TraesCS6A03G0645900/TraesCS6B03G0771700/TraesCS6D03G0304200/TraesCS6D03G0536300/TraesCS6D03G0552400
8	GO:2001141	regulation of RNA biosynthetic process	0.000542029	0.00478445	25/143	152/1691	TraesCS1A03G0172500/TraesCS1B03G0235500/TraesCS1B03G1070300/TraesCS1D03G0889300/TraesCS2A03G1019200/TraesCS2A03G1251300/TraesCS2B03G1138900/TraesCS2B03G1431800/TraesCS2D03G1207000/TraesCS3A03G0787100/TraesCS3D03G0761900/TraesCS5A03G0126700/TraesCS5A03G0954900/TraesCS5B03G0137900/TraesCS5B03G1003500/TraesCS5B03G1191600/TraesCS5B03G1191800/TraesCS5D03G0453200/TraesCS5D03G0910500/TraesCS5D03G1077900/TraesCS6A03G0645900/TraesCS6B03G0771700/TraesCS6D03G0304200/TraesCS6D03G0536300/TraesCS6D03G0552400
8	GO:0016070	RNA metabolic process	0.000684837	0.00586092	29/143	190/1691	TraesCS1A03G0172500/TraesCS1A03G0611000/TraesCS1B03G0235500/TraesCS1B03G0669100/TraesCS1B03G1070300/TraesCS1D03G0889300/TraesCS2A03G1019200/TraesCS2A03G1251300/TraesCS2B03G1138900/TraesCS2B03G1431800/TraesCS2D03G1207000/TraesCS3A03G0787100/TraesCS3B03G0757200/TraesCS3D03G0761900/TraesCS4D03G0105000/TraesCS5A03G0126700/TraesCS5A03G0954900/TraesCS5B03G0137900/TraesCS5B03G1003500/TraesCS5B03G1191600/TraesCS5B03G1191800/TraesCS5D03G0453200/TraesCS5D03G0910500/TraesCS5D03G1077900/TraesCS6A03G0645900/TraesCS6B03G0771700/TraesCS6D03G0304200/TraesCS6D03G0536300/TraesCS6D03G0552400
8	GO:0010118	stomatal movement	0.000689519	0.00586092	9/143	31/1691	TraesCS1A03G0718600/TraesCS1D03G0681300/TraesCS5A03G1127700/TraesCS5A03G1201900/TraesCS5B03G0219400/TraesCS5B03G1195500/TraesCS6A03G0869800/TraesCS6B03G1039600/TraesCS6D03G0740700
8	GO:0006351	DNA-templated transcription	0.000815228	0.00680345	25/143	156/1691	TraesCS1A03G0172500/TraesCS1B03G0235500/TraesCS1B03G1070300/TraesCS1D03G0889300/TraesCS2A03G1019200/TraesCS2A03G1251300/TraesCS2B03G1138900/TraesCS2B03G1431800/TraesCS2D03G1207000/TraesCS3A03G0787100/TraesCS3D03G0761900/TraesCS5A03G0126700/TraesCS5A03G0954900/TraesCS5B03G0137900/TraesCS5B03G1003500/TraesCS5B03G1191600/TraesCS5B03G1191800/TraesCS5D03G0453200/TraesCS5D03G0910500/TraesCS5D03G1077900/TraesCS6A03G0645900/TraesCS6B03G0771700/TraesCS6D03G0304200/TraesCS6D03G0536300/TraesCS6D03G0552400
8	GO:0009845	seed germination	0.000904228	0.00741144	8/143	26/1691	TraesCS1A03G0718600/TraesCS1D03G0681300/TraesCS5A03G1127700/TraesCS5B03G0219400/TraesCS5B03G1195500/TraesCS6A03G0869800/TraesCS6B03G1039600/TraesCS6D03G0740700
8	GO:0009266	response to temperature stimulus	0.000975124	0.00771693	24/143	149/1691	TraesCS1A03G0172500/TraesCS1A03G0718600/TraesCS1B03G0235500/TraesCS1B03G1070300/TraesCS1D03G0085000/TraesCS1D03G0681300/TraesCS1D03G0889300/TraesCS2A03G1040800/TraesCS3D03G0761900/TraesCS5A03G0954900/TraesCS5A03G1127700/TraesCS5B03G0219400/TraesCS5B03G1003500/TraesCS5B03G1195500/TraesCS5D03G0910500/TraesCS6A03G0645900/TraesCS6A03G0869800/TraesCS6B03G0771700/TraesCS6B03G1039600/TraesCS6D03G0536300/TraesCS6D03G0740700/TraesCS7A03G0555500/TraesCS7B03G0094300/TraesCS7B03G0405300
8	GO:0098542	defense response to other organism	0.000975124	0.00771693	24/143	149/1691	TraesCS1A03G0172500/TraesCS1A03G0718600/TraesCS1B03G0235500/TraesCS1B03G0574900/TraesCS1D03G0681300/TraesCS2B03G0098400/TraesCS2B03G0583000/TraesCS3D03G0761900/TraesCS4A03G0227600/TraesCS4B03G0543100/TraesCS4D03G0481000/TraesCS4D03G0791600/TraesCS5A03G1127700/TraesCS5B03G0219400/TraesCS5B03G1195500/TraesCS6A03G0314000/TraesCS6A03G0869800/TraesCS6B03G0724400/TraesCS6B03G1039600/TraesCS6D03G0304200/TraesCS6D03G0740700/TraesCS7A03G0555500/TraesCS7B03G0405300/TraesCS7B03G0900400
8	GO:0034654	nucleobase-containing compound biosynthetic process	0.00116294	0.00904725	29/143	196/1691	TraesCS1A03G0172500/TraesCS1B03G0235500/TraesCS1B03G1070300/TraesCS1D03G0889300/TraesCS2A03G1019200/TraesCS2A03G1251300/TraesCS2B03G1138900/TraesCS2B03G1431800/TraesCS2D03G1207000/TraesCS3A03G0787100/TraesCS3B03G0757200/TraesCS3D03G0017500/TraesCS3D03G0761900/TraesCS4D03G0105000/TraesCS5A03G0126700/TraesCS5A03G0954900/TraesCS5B03G0137900/TraesCS5B03G0798700/TraesCS5B03G1003500/TraesCS5B03G1191600/TraesCS5B03G1191800/TraesCS5D03G0453200/TraesCS5D03G0910500/TraesCS5D03G1077900/TraesCS6A03G0645900/TraesCS6B03G0771700/TraesCS6D03G0304200/TraesCS6D03G0536300/TraesCS6D03G0552400
8	GO:0090351	seedling development	0.00119426	0.00913608	8/143	27/1691	TraesCS1A03G0718600/TraesCS1D03G0681300/TraesCS5A03G1127700/TraesCS5B03G0219400/TraesCS5B03G1195500/TraesCS6A03G0869800/TraesCS6B03G1039600/TraesCS6D03G0740700
8	GO:0009615	response to virus	0.00155403	0.0116935	8/143	28/1691	TraesCS1A03G0718600/TraesCS1D03G0681300/TraesCS5A03G1127700/TraesCS5B03G0219400/TraesCS5B03G1195500/TraesCS6A03G0869800/TraesCS6B03G1039600/TraesCS6D03G0740700
8	GO:1901700	response to oxygen-containing compound	0.00165667	0.0122647	38/143	287/1691	TraesCS1A03G0172500/TraesCS1A03G0552200/TraesCS1B03G0166700/TraesCS1B03G0235500/TraesCS1B03G0574900/TraesCS1B03G1070300/TraesCS1D03G0061600/TraesCS1D03G0473800/TraesCS1D03G0889300/TraesCS2A03G1251300/TraesCS2B03G1431800/TraesCS2D03G1207000/TraesCS3D03G0761900/TraesCS4A03G0227600/TraesCS4B03G0543100/TraesCS4B03G0798400/TraesCS4D03G0481000/TraesCS4D03G0791600/TraesCS5A03G0126700/TraesCS5A03G0954900/TraesCS5A03G1201900/TraesCS5B03G0137900/TraesCS5B03G0177400/TraesCS5B03G0418800/TraesCS5B03G1003500/TraesCS5B03G1191600/TraesCS5B03G1191800/TraesCS5D03G0453200/TraesCS5D03G0910500/TraesCS5D03G1077900/TraesCS6A03G0314000/TraesCS6A03G0645900/TraesCS6B03G0771700/TraesCS6D03G0304200/TraesCS6D03G0536300/TraesCS6D03G0552400/TraesCS7B03G0094300/TraesCS7B03G0900400
8	GO:0032774	RNA biosynthetic process	0.00170125	0.0123783	27/143	182/1691	TraesCS1A03G0172500/TraesCS1B03G0235500/TraesCS1B03G1070300/TraesCS1D03G0889300/TraesCS2A03G1019200/TraesCS2A03G1251300/TraesCS2B03G1138900/TraesCS2B03G1431800/TraesCS2D03G1207000/TraesCS3A03G0787100/TraesCS3B03G0757200/TraesCS3D03G0761900/TraesCS4D03G0105000/TraesCS5A03G0126700/TraesCS5A03G0954900/TraesCS5B03G0137900/TraesCS5B03G1003500/TraesCS5B03G1191600/TraesCS5B03G1191800/TraesCS5D03G0453200/TraesCS5D03G0910500/TraesCS5D03G1077900/TraesCS6A03G0645900/TraesCS6B03G0771700/TraesCS6D03G0304200/TraesCS6D03G0536300/TraesCS6D03G0552400
8	GO:0010468	regulation of gene expression	0.00172594	0.0123783	26/143	173/1691	TraesCS1A03G0172500/TraesCS1B03G0235500/TraesCS1B03G1070300/TraesCS1D03G0889300/TraesCS2A03G1019200/TraesCS2A03G1251300/TraesCS2B03G1138900/TraesCS2B03G1431800/TraesCS2D03G1207000/TraesCS3A03G0787100/TraesCS3B03G0757200/TraesCS3D03G0761900/TraesCS5A03G0126700/TraesCS5A03G0954900/TraesCS5B03G0137900/TraesCS5B03G1003500/TraesCS5B03G1191600/TraesCS5B03G1191800/TraesCS5D03G0453200/TraesCS5D03G0910500/TraesCS5D03G1077900/TraesCS6A03G0645900/TraesCS6B03G0771700/TraesCS6D03G0304200/TraesCS6D03G0536300/TraesCS6D03G0552400
8	GO:0090304	nucleic acid metabolic process	0.0017632	0.0124509	29/143	201/1691	TraesCS1A03G0172500/TraesCS1A03G0611000/TraesCS1B03G0235500/TraesCS1B03G0669100/TraesCS1B03G1070300/TraesCS1D03G0889300/TraesCS2A03G1019200/TraesCS2A03G1251300/TraesCS2B03G1138900/TraesCS2B03G1431800/TraesCS2D03G1207000/TraesCS3A03G0787100/TraesCS3B03G0757200/TraesCS3D03G0761900/TraesCS4D03G0105000/TraesCS5A03G0126700/TraesCS5A03G0954900/TraesCS5B03G0137900/TraesCS5B03G1003500/TraesCS5B03G1191600/TraesCS5B03G1191800/TraesCS5D03G0453200/TraesCS5D03G0910500/TraesCS5D03G1077900/TraesCS6A03G0645900/TraesCS6B03G0771700/TraesCS6D03G0304200/TraesCS6D03G0536300/TraesCS6D03G0552400
8	GO:0141187	nucleic acid biosynthetic process	0.00185234	0.0126297	27/143	183/1691	TraesCS1A03G0172500/TraesCS1B03G0235500/TraesCS1B03G1070300/TraesCS1D03G0889300/TraesCS2A03G1019200/TraesCS2A03G1251300/TraesCS2B03G1138900/TraesCS2B03G1431800/TraesCS2D03G1207000/TraesCS3A03G0787100/TraesCS3B03G0757200/TraesCS3D03G0761900/TraesCS4D03G0105000/TraesCS5A03G0126700/TraesCS5A03G0954900/TraesCS5B03G0137900/TraesCS5B03G1003500/TraesCS5B03G1191600/TraesCS5B03G1191800/TraesCS5D03G0453200/TraesCS5D03G0910500/TraesCS5D03G1077900/TraesCS6A03G0645900/TraesCS6B03G0771700/TraesCS6D03G0304200/TraesCS6D03G0536300/TraesCS6D03G0552400
8	GO:0009723	response to ethylene	0.0018832	0.0126297	11/143	49/1691	TraesCS2A03G1019200/TraesCS2A03G1251300/TraesCS2B03G0098400/TraesCS2B03G1138900/TraesCS2B03G1431800/TraesCS2D03G1207000/TraesCS3A03G0787100/TraesCS6A03G0645900/TraesCS6B03G0771700/TraesCS6D03G0536300/TraesCS6D03G0552400
8	GO:0007165	signal transduction	0.00189859	0.0126297	23/143	147/1691	TraesCS2A03G1019200/TraesCS2A03G1040800/TraesCS2A03G1251300/TraesCS2B03G0098400/TraesCS2B03G1138900/TraesCS2B03G1431800/TraesCS2D03G1207000/TraesCS3A03G0787100/TraesCS4A03G0227600/TraesCS4B03G0543100/TraesCS4D03G0481000/TraesCS4D03G0791600/TraesCS5A03G0126700/TraesCS5A03G0954900/TraesCS5A03G1201900/TraesCS5B03G0137900/TraesCS5B03G1003500/TraesCS5D03G0814400/TraesCS5D03G0910500/TraesCS6A03G0645900/TraesCS6B03G0771700/TraesCS6D03G0536300/TraesCS6D03G0552400
8	GO:0023052	signaling	0.00189859	0.0126297	23/143	147/1691	TraesCS2A03G1019200/TraesCS2A03G1040800/TraesCS2A03G1251300/TraesCS2B03G0098400/TraesCS2B03G1138900/TraesCS2B03G1431800/TraesCS2D03G1207000/TraesCS3A03G0787100/TraesCS4A03G0227600/TraesCS4B03G0543100/TraesCS4D03G0481000/TraesCS4D03G0791600/TraesCS5A03G0126700/TraesCS5A03G0954900/TraesCS5A03G1201900/TraesCS5B03G0137900/TraesCS5B03G1003500/TraesCS5D03G0814400/TraesCS5D03G0910500/TraesCS6A03G0645900/TraesCS6B03G0771700/TraesCS6D03G0536300/TraesCS6D03G0552400
8	GO:1901657	glycosyl compound metabolic process	0.00206184	0.0135198	7/143	23/1691	TraesCS1B03G0574900/TraesCS2A03G1019200/TraesCS2A03G1251300/TraesCS2B03G1138900/TraesCS2B03G1431800/TraesCS2D03G1207000/TraesCS3A03G0787100
8	GO:0010556	regulation of macromolecule biosynthetic process	0.00223518	0.0144499	26/143	176/1691	TraesCS1A03G0172500/TraesCS1B03G0235500/TraesCS1B03G1070300/TraesCS1D03G0889300/TraesCS2A03G1019200/TraesCS2A03G1251300/TraesCS2B03G1138900/TraesCS2B03G1431800/TraesCS2D03G1207000/TraesCS3A03G0787100/TraesCS3B03G0757200/TraesCS3D03G0761900/TraesCS5A03G0126700/TraesCS5A03G0954900/TraesCS5B03G0137900/TraesCS5B03G1003500/TraesCS5B03G1191600/TraesCS5B03G1191800/TraesCS5D03G0453200/TraesCS5D03G0910500/TraesCS5D03G1077900/TraesCS6A03G0645900/TraesCS6B03G0771700/TraesCS6D03G0304200/TraesCS6D03G0536300/TraesCS6D03G0552400
8	GO:0006790	sulfur compound metabolic process	0.00247973	0.0158083	12/143	58/1691	TraesCS1A03G0172500/TraesCS1B03G0235500/TraesCS1B03G0574900/TraesCS1D03G0473800/TraesCS2A03G1019200/TraesCS2A03G1251300/TraesCS2B03G1138900/TraesCS2B03G1431800/TraesCS2D03G1207000/TraesCS3A03G0787100/TraesCS3D03G0017500/TraesCS3D03G0761900
8	GO:0006139	nucleobase-containing compound metabolic process	0.00286279	0.0179215	32/143	236/1691	TraesCS1A03G0172500/TraesCS1A03G0611000/TraesCS1B03G0235500/TraesCS1B03G0669100/TraesCS1B03G1070300/TraesCS1D03G0889300/TraesCS2A03G1019200/TraesCS2A03G1251300/TraesCS2B03G1138900/TraesCS2B03G1431800/TraesCS2D03G1207000/TraesCS3A03G0714000/TraesCS3A03G0787100/TraesCS3B03G0757200/TraesCS3D03G0017500/TraesCS3D03G0761900/TraesCS4D03G0105000/TraesCS5A03G0126700/TraesCS5A03G0954900/TraesCS5B03G0137900/TraesCS5B03G0798700/TraesCS5B03G1003500/TraesCS5B03G1191600/TraesCS5B03G1191800/TraesCS5D03G0453200/TraesCS5D03G0910500/TraesCS5D03G1077900/TraesCS6A03G0645900/TraesCS6B03G0771700/TraesCS6D03G0304200/TraesCS6D03G0536300/TraesCS6D03G0552400
8	GO:1901135	carbohydrate derivative metabolic process	0.0028893	0.0179215	12/143	59/1691	TraesCS1B03G0574900/TraesCS2A03G1019200/TraesCS2A03G1251300/TraesCS2B03G0098400/TraesCS2B03G1138900/TraesCS2B03G1431800/TraesCS2D03G1207000/TraesCS3A03G0714000/TraesCS3A03G0787100/TraesCS3D03G0017500/TraesCS5B03G0798700/TraesCS6B03G0724400
8	GO:0007154	cell communication	0.00426562	0.0257621	26/143	184/1691	TraesCS1D03G0473800/TraesCS2A03G1019200/TraesCS2A03G1040800/TraesCS2A03G1251300/TraesCS2B03G0098400/TraesCS2B03G1138900/TraesCS2B03G1431800/TraesCS2D03G1207000/TraesCS3A03G0787100/TraesCS4A03G0227600/TraesCS4B03G0543100/TraesCS4D03G0481000/TraesCS4D03G0791600/TraesCS5A03G0126700/TraesCS5A03G0954900/TraesCS5A03G1201900/TraesCS5B03G0137900/TraesCS5B03G0177400/TraesCS5B03G0418800/TraesCS5B03G1003500/TraesCS5D03G0814400/TraesCS5D03G0910500/TraesCS6A03G0645900/TraesCS6B03G0771700/TraesCS6D03G0536300/TraesCS6D03G0552400
8	GO:0060255	regulation of macromolecule metabolic process	0.00426562	0.0257621	26/143	184/1691	TraesCS1A03G0172500/TraesCS1B03G0235500/TraesCS1B03G1070300/TraesCS1D03G0889300/TraesCS2A03G1019200/TraesCS2A03G1251300/TraesCS2B03G1138900/TraesCS2B03G1431800/TraesCS2D03G1207000/TraesCS3A03G0787100/TraesCS3B03G0757200/TraesCS3D03G0761900/TraesCS5A03G0126700/TraesCS5A03G0954900/TraesCS5B03G0137900/TraesCS5B03G1003500/TraesCS5B03G1191600/TraesCS5B03G1191800/TraesCS5D03G0453200/TraesCS5D03G0910500/TraesCS5D03G1077900/TraesCS6A03G0645900/TraesCS6B03G0771700/TraesCS6D03G0304200/TraesCS6D03G0536300/TraesCS6D03G0552400
8	GO:0044282	small molecule catabolic process	0.00482206	0.0286751	9/143	40/1691	TraesCS1A03G0552200/TraesCS1D03G0473800/TraesCS2D03G0428000/TraesCS3A03G0875300/TraesCS3B03G0999800/TraesCS3D03G0801200/TraesCS4B03G0798400/TraesCS5B03G0418800/TraesCS5B03G0798700
8	GO:0048519	negative regulation of biological process	0.00487289	0.0286751	17/143	104/1691	TraesCS1A03G0718600/TraesCS1D03G0681300/TraesCS2A03G1019200/TraesCS2A03G1251300/TraesCS2B03G1138900/TraesCS2B03G1431800/TraesCS2D03G1207000/TraesCS3A03G0787100/TraesCS5A03G0954900/TraesCS5A03G1127700/TraesCS5B03G0219400/TraesCS5B03G1003500/TraesCS5B03G1195500/TraesCS5D03G0910500/TraesCS6A03G0869800/TraesCS6B03G1039600/TraesCS6D03G0740700
8	GO:0043436	oxoacid metabolic process	0.00499914	0.0290456	23/143	158/1691	TraesCS1A03G0552200/TraesCS1A03G0611000/TraesCS1B03G0574900/TraesCS1B03G0669100/TraesCS1D03G0061600/TraesCS1D03G0085000/TraesCS1D03G0473800/TraesCS2A03G0847000/TraesCS2A03G1019200/TraesCS2A03G1251300/TraesCS2B03G1138900/TraesCS2B03G1431800/TraesCS2D03G0428000/TraesCS2D03G1207000/TraesCS3A03G0714000/TraesCS3A03G0787100/TraesCS3A03G0875300/TraesCS3B03G0999800/TraesCS3D03G0801200/TraesCS5B03G0177400/TraesCS5B03G0418800/TraesCS7B03G0030900/TraesCS7B03G0900400
8	GO:0006082	organic acid metabolic process	0.00542191	0.0311082	23/143	159/1691	TraesCS1A03G0552200/TraesCS1A03G0611000/TraesCS1B03G0574900/TraesCS1B03G0669100/TraesCS1D03G0061600/TraesCS1D03G0085000/TraesCS1D03G0473800/TraesCS2A03G0847000/TraesCS2A03G1019200/TraesCS2A03G1251300/TraesCS2B03G1138900/TraesCS2B03G1431800/TraesCS2D03G0428000/TraesCS2D03G1207000/TraesCS3A03G0714000/TraesCS3A03G0787100/TraesCS3A03G0875300/TraesCS3B03G0999800/TraesCS3D03G0801200/TraesCS5B03G0177400/TraesCS5B03G0418800/TraesCS7B03G0030900/TraesCS7B03G0900400
8	GO:0010558	negative regulation of macromolecule biosynthetic process	0.00574121	0.0321368	9/143	41/1691	TraesCS2A03G1019200/TraesCS2A03G1251300/TraesCS2B03G1138900/TraesCS2B03G1431800/TraesCS2D03G1207000/TraesCS3A03G0787100/TraesCS5A03G0954900/TraesCS5B03G1003500/TraesCS5D03G0910500
8	GO:0010629	negative regulation of gene expression	0.00574121	0.0321368	9/143	41/1691	TraesCS2A03G1019200/TraesCS2A03G1251300/TraesCS2B03G1138900/TraesCS2B03G1431800/TraesCS2D03G1207000/TraesCS3A03G0787100/TraesCS5A03G0954900/TraesCS5B03G1003500/TraesCS5D03G0910500
8	GO:0010605	negative regulation of macromolecule metabolic process	0.00679045	0.0371559	9/143	42/1691	TraesCS2A03G1019200/TraesCS2A03G1251300/TraesCS2B03G1138900/TraesCS2B03G1431800/TraesCS2D03G1207000/TraesCS3A03G0787100/TraesCS5A03G0954900/TraesCS5B03G1003500/TraesCS5D03G0910500
8	GO:0009074	aromatic amino acid family catabolic process	0.00688072	0.0371559	4/143	10/1691	TraesCS2D03G0428000/TraesCS3A03G0875300/TraesCS3B03G0999800/TraesCS3D03G0801200
8	GO:1902222	erythrose 4-phosphate/phosphoenolpyruvate family amino acid catabolic process	0.00688072	0.0371559	4/143	10/1691	TraesCS2D03G0428000/TraesCS3A03G0875300/TraesCS3B03G0999800/TraesCS3D03G0801200
8	GO:0009063	amino acid catabolic process	0.00851824	0.0454636	7/143	29/1691	TraesCS1A03G0552200/TraesCS1D03G0473800/TraesCS2D03G0428000/TraesCS3A03G0875300/TraesCS3B03G0999800/TraesCS3D03G0801200/TraesCS5B03G0418800
8	GO:0010038	response to metal ion	0.00883942	0.0466355	14/143	84/1691	TraesCS1A03G0718600/TraesCS1B03G0317200/TraesCS1B03G0574900/TraesCS1D03G0681300/TraesCS2B03G0098400/TraesCS3A03G0714000/TraesCS5A03G1127700/TraesCS5B03G0219400/TraesCS5B03G1195500/TraesCS6A03G0869800/TraesCS6B03G1039600/TraesCS6D03G0740700/TraesCS7A03G0555500/TraesCS7B03G0405300
8	GO:0042742	defense response to bacterium	0.00982051	0.0512229	14/143	85/1691	TraesCS1A03G0172500/TraesCS1A03G0718600/TraesCS1B03G0235500/TraesCS1D03G0681300/TraesCS2B03G0583000/TraesCS3D03G0761900/TraesCS5A03G1127700/TraesCS5B03G0219400/TraesCS5B03G1195500/TraesCS6A03G0314000/TraesCS6A03G0869800/TraesCS6B03G1039600/TraesCS6D03G0304200/TraesCS6D03G0740700
8	GO:0009890	negative regulation of biosynthetic process	0.0108343	0.0558757	9/143	45/1691	TraesCS2A03G1019200/TraesCS2A03G1251300/TraesCS2B03G1138900/TraesCS2B03G1431800/TraesCS2D03G1207000/TraesCS3A03G0787100/TraesCS5A03G0954900/TraesCS5B03G1003500/TraesCS5D03G0910500
8	GO:0071396	cellular response to lipid	0.0121143	0.061783	12/143	70/1691	TraesCS1B03G0166700/TraesCS4A03G0227600/TraesCS4B03G0543100/TraesCS4D03G0481000/TraesCS4D03G0791600/TraesCS5A03G0126700/TraesCS5A03G0954900/TraesCS5A03G1201900/TraesCS5B03G0137900/TraesCS5B03G0177400/TraesCS5B03G1003500/TraesCS5D03G0910500
8	GO:0170035	L-amino acid catabolic process	0.0123341	0.0618704	6/143	24/1691	TraesCS1A03G0552200/TraesCS1D03G0473800/TraesCS2D03G0428000/TraesCS3A03G0875300/TraesCS3B03G0999800/TraesCS3D03G0801200
8	GO:0009725	response to hormone	0.012401	0.0618704	32/143	259/1691	TraesCS1B03G0166700/TraesCS1D03G0061600/TraesCS2A03G1019200/TraesCS2A03G1251300/TraesCS2B03G0098400/TraesCS2B03G1138900/TraesCS2B03G1431800/TraesCS2D03G1207000/TraesCS3A03G0787100/TraesCS4A03G0227600/TraesCS4B03G0543100/TraesCS4D03G0481000/TraesCS4D03G0791600/TraesCS5A03G0126700/TraesCS5A03G0954900/TraesCS5A03G1201900/TraesCS5B03G0137900/TraesCS5B03G0177400/TraesCS5B03G1003500/TraesCS5D03G0453200/TraesCS5D03G0814400/TraesCS5D03G0910500/TraesCS6A03G0314000/TraesCS6A03G0645900/TraesCS6B03G0771700/TraesCS6D03G0304200/TraesCS6D03G0536300/TraesCS6D03G0552400/TraesCS7A03G1091000/TraesCS7B03G0900400/TraesCS7B03G0939200/TraesCS7D03G1042900
8	GO:0044281	small molecule metabolic process	0.0132969	0.0656265	28/143	220/1691	TraesCS1A03G0552200/TraesCS1A03G0611000/TraesCS1B03G0574900/TraesCS1B03G0669100/TraesCS1D03G0061600/TraesCS1D03G0085000/TraesCS1D03G0473800/TraesCS2A03G0847000/TraesCS2A03G1019200/TraesCS2A03G1251300/TraesCS2B03G1138900/TraesCS2B03G1431800/TraesCS2D03G0428000/TraesCS2D03G1207000/TraesCS3A03G0714000/TraesCS3A03G0787100/TraesCS3A03G0875300/TraesCS3B03G0999800/TraesCS3D03G0017500/TraesCS3D03G0801200/TraesCS4B03G0798400/TraesCS5B03G0177400/TraesCS5B03G0418800/TraesCS5B03G0798700/TraesCS6D03G0221100/TraesCS7B03G0030900/TraesCS7B03G0624300/TraesCS7B03G0900400
8	GO:0042542	response to hydrogen peroxide	0.0141849	0.0688249	4/143	12/1691	TraesCS1B03G1070300/TraesCS1D03G0889300/TraesCS5B03G0177400/TraesCS5D03G0453200
8	GO:0071215	cellular response to abscisic acid stimulus	0.0143948	0.0688249	9/143	47/1691	TraesCS1B03G0166700/TraesCS4A03G0227600/TraesCS4B03G0543100/TraesCS4D03G0481000/TraesCS5A03G0954900/TraesCS5A03G1201900/TraesCS5B03G0177400/TraesCS5B03G1003500/TraesCS5D03G0910500
8	GO:0097306	cellular response to alcohol	0.0143948	0.0688249	9/143	47/1691	TraesCS1B03G0166700/TraesCS4A03G0227600/TraesCS4B03G0543100/TraesCS4D03G0481000/TraesCS5A03G0954900/TraesCS5A03G1201900/TraesCS5B03G0177400/TraesCS5B03G1003500/TraesCS5D03G0910500
8	GO:0009617	response to bacterium	0.014852	0.070121	16/143	107/1691	TraesCS1A03G0172500/TraesCS1A03G0718600/TraesCS1B03G0235500/TraesCS1B03G0705900/TraesCS1D03G0681300/TraesCS2B03G0583000/TraesCS3D03G0761900/TraesCS5A03G1127700/TraesCS5B03G0219400/TraesCS5B03G1195500/TraesCS6A03G0314000/TraesCS6A03G0869800/TraesCS6B03G0724400/TraesCS6B03G1039600/TraesCS6D03G0304200/TraesCS6D03G0740700
8	GO:0170040	proteinogenic amino acid catabolic process	0.0151241	0.070121	6/143	25/1691	TraesCS1A03G0552200/TraesCS1D03G0473800/TraesCS2D03G0428000/TraesCS3A03G0875300/TraesCS3B03G0999800/TraesCS3D03G0801200
8	GO:1901606	alpha-amino acid catabolic process	0.0151241	0.070121	6/143	25/1691	TraesCS1A03G0552200/TraesCS1D03G0473800/TraesCS2D03G0428000/TraesCS3A03G0875300/TraesCS3B03G0999800/TraesCS3D03G0801200
8	GO:0009719	response to endogenous stimulus	0.0154935	0.071115	32/143	263/1691	TraesCS1B03G0166700/TraesCS1D03G0061600/TraesCS2A03G1019200/TraesCS2A03G1251300/TraesCS2B03G0098400/TraesCS2B03G1138900/TraesCS2B03G1431800/TraesCS2D03G1207000/TraesCS3A03G0787100/TraesCS4A03G0227600/TraesCS4B03G0543100/TraesCS4D03G0481000/TraesCS4D03G0791600/TraesCS5A03G0126700/TraesCS5A03G0954900/TraesCS5A03G1201900/TraesCS5B03G0137900/TraesCS5B03G0177400/TraesCS5B03G1003500/TraesCS5D03G0453200/TraesCS5D03G0814400/TraesCS5D03G0910500/TraesCS6A03G0314000/TraesCS6A03G0645900/TraesCS6B03G0771700/TraesCS6D03G0304200/TraesCS6D03G0536300/TraesCS6D03G0552400/TraesCS7A03G1091000/TraesCS7B03G0900400/TraesCS7B03G0939200/TraesCS7D03G1042900
8	GO:0045087	innate immune response	0.0183917	0.0827627	10/143	57/1691	TraesCS1A03G0172500/TraesCS1B03G0235500/TraesCS1B03G0574900/TraesCS2B03G0098400/TraesCS3D03G0761900/TraesCS4D03G0791600/TraesCS6B03G0724400/TraesCS7A03G0555500/TraesCS7B03G0405300/TraesCS7B03G0900400
8	GO:0140546	defense response to symbiont	0.0183917	0.0827627	10/143	57/1691	TraesCS1A03G0172500/TraesCS1B03G0235500/TraesCS1B03G0574900/TraesCS2B03G0098400/TraesCS3D03G0761900/TraesCS4D03G0791600/TraesCS6B03G0724400/TraesCS7A03G0555500/TraesCS7B03G0405300/TraesCS7B03G0900400
8	GO:0009627	systemic acquired resistance	0.0191672	0.0845936	4/143	13/1691	TraesCS1A03G0172500/TraesCS1B03G0235500/TraesCS3D03G0761900/TraesCS7B03G0900400
8	GO:0044272	sulfur compound biosynthetic process	0.0191672	0.0845936	4/143	13/1691	TraesCS1A03G0172500/TraesCS1B03G0235500/TraesCS3D03G0017500/TraesCS3D03G0761900
8	GO:0050789	regulation of biological process	0.0198701	0.0868609	45/143	405/1691	TraesCS1A03G0172500/TraesCS1A03G0718600/TraesCS1B03G0235500/TraesCS1B03G1070300/TraesCS1D03G0681300/TraesCS1D03G0889300/TraesCS2A03G1019200/TraesCS2A03G1040800/TraesCS2A03G1251300/TraesCS2B03G0098400/TraesCS2B03G1138900/TraesCS2B03G1431800/TraesCS2D03G0497000/TraesCS2D03G1207000/TraesCS3A03G0787100/TraesCS3B03G0757200/TraesCS3D03G0761900/TraesCS4A03G0227600/TraesCS4B03G0543100/TraesCS4D03G0481000/TraesCS4D03G0791600/TraesCS5A03G0126700/TraesCS5A03G0954900/TraesCS5A03G1127700/TraesCS5A03G1201900/TraesCS5B03G0137900/TraesCS5B03G0219400/TraesCS5B03G1003500/TraesCS5B03G1191600/TraesCS5B03G1191800/TraesCS5B03G1195500/TraesCS5D03G0453200/TraesCS5D03G0814400/TraesCS5D03G0910500/TraesCS5D03G1077900/TraesCS6A03G0645900/TraesCS6A03G0869800/TraesCS6B03G0771700/TraesCS6B03G1039600/TraesCS6D03G0113500/TraesCS6D03G0304200/TraesCS6D03G0536300/TraesCS6D03G0552400/TraesCS6D03G0740700/TraesCS7B03G0900400
8	GO:0009892	negative regulation of metabolic process	0.0212667	0.0920888	9/143	50/1691	TraesCS2A03G1019200/TraesCS2A03G1251300/TraesCS2B03G1138900/TraesCS2B03G1431800/TraesCS2D03G1207000/TraesCS3A03G0787100/TraesCS5A03G0954900/TraesCS5B03G1003500/TraesCS5D03G0910500
8	GO:0009409	response to cold	0.0218862	0.0938856	17/143	121/1691	TraesCS1A03G0172500/TraesCS1A03G0718600/TraesCS1B03G0235500/TraesCS1D03G0085000/TraesCS1D03G0681300/TraesCS2A03G1040800/TraesCS3D03G0761900/TraesCS5A03G0954900/TraesCS5A03G1127700/TraesCS5B03G0219400/TraesCS5B03G1003500/TraesCS5B03G1195500/TraesCS5D03G0910500/TraesCS6A03G0869800/TraesCS6B03G1039600/TraesCS6D03G0740700/TraesCS7B03G0094300
8	GO:0016054	organic acid catabolic process	0.0238903	0.100054	7/143	35/1691	TraesCS1A03G0552200/TraesCS1D03G0473800/TraesCS2D03G0428000/TraesCS3A03G0875300/TraesCS3B03G0999800/TraesCS3D03G0801200/TraesCS5B03G0418800
8	GO:0046395	carboxylic acid catabolic process	0.0238903	0.100054	7/143	35/1691	TraesCS1A03G0552200/TraesCS1D03G0473800/TraesCS2D03G0428000/TraesCS3A03G0875300/TraesCS3B03G0999800/TraesCS3D03G0801200/TraesCS5B03G0418800
8	GO:1901701	cellular response to oxygen-containing compound	0.0250505	0.100054	14/143	95/1691	TraesCS1B03G0166700/TraesCS1D03G0473800/TraesCS4A03G0227600/TraesCS4B03G0543100/TraesCS4B03G0798400/TraesCS4D03G0481000/TraesCS4D03G0791600/TraesCS5A03G0126700/TraesCS5A03G0954900/TraesCS5A03G1201900/TraesCS5B03G0137900/TraesCS5B03G0177400/TraesCS5B03G1003500/TraesCS5D03G0910500
8	GO:0009072	aromatic amino acid metabolic process	0.0251076	0.100054	4/143	14/1691	TraesCS2D03G0428000/TraesCS3A03G0875300/TraesCS3B03G0999800/TraesCS3D03G0801200
8	GO:0009404	toxin metabolic process	0.0251076	0.100054	4/143	14/1691	TraesCS1A03G0172500/TraesCS1B03G0235500/TraesCS1B03G0574900/TraesCS3D03G0761900
8	GO:0042537	benzene-containing compound metabolic process	0.0251076	0.100054	4/143	14/1691	TraesCS2D03G0428000/TraesCS3A03G0875300/TraesCS3B03G0999800/TraesCS3D03G0801200
8	GO:1902221	erythrose 4-phosphate/phosphoenolpyruvate family amino acid metabolic process	0.0251076	0.100054	4/143	14/1691	TraesCS2D03G0428000/TraesCS3A03G0875300/TraesCS3B03G0999800/TraesCS3D03G0801200
8	GO:0009889	regulation of biosynthetic process	0.0251367	0.100054	27/143	221/1691	TraesCS1A03G0172500/TraesCS1B03G0235500/TraesCS1B03G1070300/TraesCS1D03G0889300/TraesCS2A03G1019200/TraesCS2A03G1251300/TraesCS2B03G1138900/TraesCS2B03G1431800/TraesCS2D03G1207000/TraesCS3A03G0787100/TraesCS3B03G0757200/TraesCS3D03G0761900/TraesCS5A03G0126700/TraesCS5A03G0954900/TraesCS5B03G0137900/TraesCS5B03G1003500/TraesCS5B03G1191600/TraesCS5B03G1191800/TraesCS5D03G0453200/TraesCS5D03G0910500/TraesCS5D03G1077900/TraesCS6A03G0645900/TraesCS6B03G0771700/TraesCS6D03G0113500/TraesCS6D03G0304200/TraesCS6D03G0536300/TraesCS6D03G0552400
8	GO:0080090	regulation of primary metabolic process	0.025286	0.100054	26/143	211/1691	TraesCS1A03G0172500/TraesCS1B03G0235500/TraesCS1B03G1070300/TraesCS1D03G0889300/TraesCS2A03G1019200/TraesCS2A03G1251300/TraesCS2B03G1138900/TraesCS2B03G1431800/TraesCS2D03G1207000/TraesCS3A03G0787100/TraesCS3B03G0757200/TraesCS3D03G0761900/TraesCS5A03G0126700/TraesCS5A03G0954900/TraesCS5B03G0137900/TraesCS5B03G1003500/TraesCS5B03G1191600/TraesCS5B03G1191800/TraesCS5D03G0453200/TraesCS5D03G0910500/TraesCS5D03G1077900/TraesCS6A03G0645900/TraesCS6B03G0771700/TraesCS6D03G0304200/TraesCS6D03G0536300/TraesCS6D03G0552400
8	GO:0006955	immune response	0.0257702	0.101098	10/143	60/1691	TraesCS1A03G0172500/TraesCS1B03G0235500/TraesCS1B03G0574900/TraesCS2B03G0098400/TraesCS3D03G0761900/TraesCS4D03G0791600/TraesCS6B03G0724400/TraesCS7A03G0555500/TraesCS7B03G0405300/TraesCS7B03G0900400
8	GO:0006970	response to osmotic stress	0.0298859	0.116251	13/143	88/1691	TraesCS1A03G0172500/TraesCS1A03G0552200/TraesCS1B03G0166700/TraesCS1B03G0235500/TraesCS3D03G0761900/TraesCS5A03G0954900/TraesCS5A03G1201900/TraesCS5B03G0177400/TraesCS5B03G1003500/TraesCS5D03G0910500/TraesCS6A03G0645900/TraesCS6B03G0771700/TraesCS6D03G0536300
8	GO:0048580	regulation of post-embryonic development	0.0313898	0.121075	8/143	45/1691	TraesCS1A03G0718600/TraesCS1D03G0681300/TraesCS5A03G1127700/TraesCS5B03G0219400/TraesCS5B03G1195500/TraesCS6A03G0869800/TraesCS6B03G1039600/TraesCS6D03G0740700
8	GO:0009636	response to toxic substance	0.0353623	0.135261	8/143	46/1691	TraesCS1B03G0574900/TraesCS1B03G1070300/TraesCS1D03G0889300/TraesCS3A03G0704900/TraesCS3B03G0804900/TraesCS4B03G0798400/TraesCS5B03G0177400/TraesCS5D03G0453200
8	GO:0002376	immune system process	0.0386438	0.144348	10/143	64/1691	TraesCS1A03G0172500/TraesCS1B03G0235500/TraesCS1B03G0574900/TraesCS2B03G0098400/TraesCS3D03G0761900/TraesCS4D03G0791600/TraesCS6B03G0724400/TraesCS7A03G0555500/TraesCS7B03G0405300/TraesCS7B03G0900400
8	GO:0071229	cellular response to acid chemical	0.0387983	0.144348	12/143	82/1691	TraesCS1B03G0166700/TraesCS1D03G0473800/TraesCS4A03G0227600/TraesCS4B03G0543100/TraesCS4D03G0481000/TraesCS5A03G0126700/TraesCS5A03G0954900/TraesCS5A03G1201900/TraesCS5B03G0137900/TraesCS5B03G0177400/TraesCS5B03G1003500/TraesCS5D03G0910500
8	GO:0009651	response to salt stress	0.0389959	0.144348	11/143	73/1691	TraesCS1A03G0172500/TraesCS1B03G0235500/TraesCS3D03G0761900/TraesCS5A03G0954900/TraesCS5A03G1201900/TraesCS5B03G0177400/TraesCS5B03G1003500/TraesCS5D03G0910500/TraesCS6A03G0645900/TraesCS6B03G0771700/TraesCS6D03G0536300
8	GO:0046686	response to cadmium ion	0.0389959	0.144348	11/143	73/1691	TraesCS1A03G0718600/TraesCS1B03G0574900/TraesCS1D03G0681300/TraesCS2B03G0098400/TraesCS3A03G0714000/TraesCS5A03G1127700/TraesCS5B03G0219400/TraesCS5B03G1195500/TraesCS6A03G0869800/TraesCS6B03G1039600/TraesCS6D03G0740700
8	GO:0042538	hyperosmotic salinity response	0.0399901	0.146844	4/143	16/1691	TraesCS5A03G0954900/TraesCS5B03G0177400/TraesCS5B03G1003500/TraesCS5D03G0910500
8	GO:0042435	indole-containing compound biosynthetic process	0.0456658	0.166354	3/143	10/1691	TraesCS1A03G0172500/TraesCS1B03G0235500/TraesCS3D03G0761900
9	GO:0061024	membrane organization	2.8465e-05	0.0130939	8/155	16/1691	TraesCS3A03G0900500/TraesCS3B03G1024800/TraesCS3D03G0826800/TraesCS4A03G0733600/TraesCS4B03G0060700/TraesCS4D03G0040500/TraesCS7A03G1188500/TraesCS7B03G1059600
9	GO:0009657	plastid organization	0.00125029	0.274979	9/155	31/1691	TraesCS3A03G0900500/TraesCS3B03G1024800/TraesCS3D03G0826800/TraesCS4A03G0733600/TraesCS4B03G0060700/TraesCS4D03G0040500/TraesCS7A03G1366100/TraesCS7B03G1307200/TraesCS7D03G1294100
9	GO:0015979	photosynthesis	0.00179334	0.274979	20/155	111/1691	TraesCS1A03G0461300/TraesCS1A03G0809500/TraesCS1B03G0931500/TraesCS2A03G0433700/TraesCS2B03G0560500/TraesCS2D03G0438600/TraesCS2D03G0743200/TraesCS3A03G0900500/TraesCS3B03G0876000/TraesCS3B03G0980700/TraesCS3B03G1024800/TraesCS3D03G0826800/TraesCS5A03G1079500/TraesCS5B03G1028600/TraesCS5B03G1143000/TraesCS5D03G0608700/TraesCS5D03G0931600/TraesCS7A03G1366100/TraesCS7B03G1307200/TraesCS7D03G1294100
9	GO:0006414	translational elongation	0.00912993	0.704668	6/155	21/1691	TraesCS1A03G0076000/TraesCS1A03G0833200/TraesCS1D03G0066300/TraesCS4A03G0229200/TraesCS4B03G0542300/TraesCS4D03G0479700
9	GO:0042548	regulation of photosynthesis, light reaction	0.00919132	0.704668	4/155	10/1691	TraesCS1A03G0809500/TraesCS1B03G0931500/TraesCS3B03G0876000/TraesCS5D03G0608700
9	GO:0043467	regulation of generation of precursor metabolites and energy	0.00919132	0.704668	4/155	10/1691	TraesCS1A03G0809500/TraesCS1B03G0931500/TraesCS3B03G0876000/TraesCS5D03G0608700
9	GO:0010109	regulation of photosynthesis	0.0134271	0.882354	4/155	11/1691	TraesCS1A03G0809500/TraesCS1B03G0931500/TraesCS3B03G0876000/TraesCS5D03G0608700
9	GO:0006605	protein targeting	0.0327691	0.999996	4/155	14/1691	TraesCS1A03G0076000/TraesCS1D03G0066300/TraesCS4A03G0815800/TraesCS5D03G1188700
9	GO:0072594	establishment of protein localization to organelle	0.0415816	0.999996	4/155	15/1691	TraesCS1A03G0076000/TraesCS1D03G0066300/TraesCS4A03G0815800/TraesCS5D03G1188700
10	GO:0006996	organelle organization	2.17472e-07	0.000102647	18/89	88/1691	TraesCS1A03G0385800/TraesCS1A03G0773400/TraesCS1B03G0467300/TraesCS1B03G0885100/TraesCS1D03G0740000/TraesCS2A03G0939200/TraesCS2B03G0381400/TraesCS2B03G1561700/TraesCS2D03G0283400/TraesCS2D03G0880300/TraesCS2D03G1179300/TraesCS3A03G0543100/TraesCS3B03G0625500/TraesCS3D03G0505600/TraesCS5A03G0439400/TraesCS5B03G0235200/TraesCS5B03G0968800/TraesCS6D03G0045300
10	GO:0000902	cell morphogenesis	1.77189e-05	0.00355764	10/89	39/1691	TraesCS2D03G1110700/TraesCS3A03G0543100/TraesCS3A03G0812800/TraesCS3A03G1277400/TraesCS3B03G0625500/TraesCS3B03G0708400/TraesCS3D03G0505600/TraesCS5B03G0968800/TraesCS6B03G0019700/TraesCS6B03G1301100
10	GO:0032989	cellular anatomical entity morphogenesis	2.26121e-05	0.00355764	10/89	40/1691	TraesCS2D03G1110700/TraesCS3A03G0543100/TraesCS3A03G0812800/TraesCS3A03G1277400/TraesCS3B03G0625500/TraesCS3B03G0708400/TraesCS3D03G0505600/TraesCS5B03G0968800/TraesCS6B03G0019700/TraesCS6B03G1301100
10	GO:0006259	DNA metabolic process	0.000213438	0.0196184	5/89	12/1691	TraesCS2B03G1561700/TraesCS2D03G0247700/TraesCS2D03G1179300/TraesCS4A03G0112000/TraesCS6B03G0019700
10	GO:0016043	cellular component organization	0.000313116	0.0196184	24/89	225/1691	TraesCS1A03G0385800/TraesCS1A03G0773400/TraesCS1B03G0467300/TraesCS1B03G0885100/TraesCS1D03G0740000/TraesCS2A03G0939200/TraesCS2B03G0381400/TraesCS2B03G1561700/TraesCS2D03G0283400/TraesCS2D03G0880300/TraesCS2D03G1110700/TraesCS2D03G1179300/TraesCS3A03G0543100/TraesCS3A03G0812800/TraesCS3A03G1277400/TraesCS3B03G0625500/TraesCS3B03G0708400/TraesCS3D03G0505600/TraesCS5A03G0439400/TraesCS5B03G0235200/TraesCS5B03G0968800/TraesCS6B03G0019700/TraesCS6B03G1301100/TraesCS6D03G0045300
10	GO:0007015	actin filament organization	0.000332515	0.0196184	5/89	13/1691	TraesCS2A03G0939200/TraesCS2D03G0880300/TraesCS3A03G0543100/TraesCS3B03G0625500/TraesCS3D03G0505600
10	GO:0030029	actin filament-based process	0.000332515	0.0196184	5/89	13/1691	TraesCS2A03G0939200/TraesCS2D03G0880300/TraesCS3A03G0543100/TraesCS3B03G0625500/TraesCS3D03G0505600
10	GO:0030036	actin cytoskeleton organization	0.000332515	0.0196184	5/89	13/1691	TraesCS2A03G0939200/TraesCS2D03G0880300/TraesCS3A03G0543100/TraesCS3B03G0625500/TraesCS3D03G0505600
10	GO:0051641	cellular localization	0.000546637	0.0286127	10/89	57/1691	TraesCS1A03G0583300/TraesCS2B03G0381400/TraesCS2D03G0283400/TraesCS3A03G0543100/TraesCS3B03G0625500/TraesCS3B03G0708400/TraesCS3D03G0505600/TraesCS5A03G0439400/TraesCS5B03G0968800/TraesCS6D03G0045300
10	GO:0006396	RNA processing	0.000666822	0.0286127	7/89	30/1691	TraesCS1A03G0385800/TraesCS1A03G0773400/TraesCS1B03G0467300/TraesCS1B03G0885100/TraesCS1D03G0740000/TraesCS4A03G0112000/TraesCS7A03G0382300
10	GO:0048229	gametophyte development	0.000666822	0.0286127	7/89	30/1691	TraesCS1A03G0385800/TraesCS1B03G0467300/TraesCS2A03G0939200/TraesCS2D03G0880300/TraesCS2D03G1110700/TraesCS3A03G1277400/TraesCS3B03G0708400
10	GO:0016071	mRNA metabolic process	0.000877731	0.0345241	6/89	23/1691	TraesCS1A03G0773400/TraesCS1B03G0885100/TraesCS1D03G0740000/TraesCS2A03G1289700/TraesCS4A03G0112000/TraesCS6A03G0609100
10	GO:0097435	supramolecular fiber organization	0.000994643	0.0348371	5/89	16/1691	TraesCS2A03G0939200/TraesCS2D03G0880300/TraesCS3A03G0543100/TraesCS3B03G0625500/TraesCS3D03G0505600
10	GO:0032446	protein modification by small protein conjugation	0.0011213	0.0348371	6/89	24/1691	TraesCS3A03G1277400/TraesCS5A03G0339000/TraesCS5D03G0282500/TraesCS6B03G0019700/TraesCS7B03G0642700/TraesCS7D03G0880700
10	GO:0051128	regulation of cellular component organization	0.00118092	0.0348371	4/89	10/1691	TraesCS2D03G1110700/TraesCS3A03G0812800/TraesCS3B03G0708400/TraesCS6B03G1301100
10	GO:0051276	chromosome organization	0.00118092	0.0348371	4/89	10/1691	TraesCS1A03G0773400/TraesCS1B03G0885100/TraesCS1D03G0740000/TraesCS2B03G1561700
10	GO:0043687	post-translational protein modification	0.00141365	0.0370691	6/89	25/1691	TraesCS3A03G1277400/TraesCS5A03G0339000/TraesCS5D03G0282500/TraesCS6B03G0019700/TraesCS7B03G0642700/TraesCS7D03G0880700
10	GO:0070647	protein modification by small protein conjugation or removal	0.00141365	0.0370691	6/89	25/1691	TraesCS3A03G1277400/TraesCS5A03G0339000/TraesCS5D03G0282500/TraesCS6B03G0019700/TraesCS7B03G0642700/TraesCS7D03G0880700
10	GO:0048467	gynoecium development	0.00178152	0.0413045	4/89	11/1691	TraesCS3A03G0543100/TraesCS3A03G1277400/TraesCS3B03G0625500/TraesCS3D03G0505600
10	GO:0051049	regulation of transport	0.00178152	0.0413045	4/89	11/1691	TraesCS2A03G1365500/TraesCS3D03G0265700/TraesCS5B03G0968800/TraesCS6D03G0045300
10	GO:0071840	cellular component organization or biogenesis	0.0018377	0.0413045	24/89	253/1691	TraesCS1A03G0385800/TraesCS1A03G0773400/TraesCS1B03G0467300/TraesCS1B03G0885100/TraesCS1D03G0740000/TraesCS2A03G0939200/TraesCS2B03G0381400/TraesCS2B03G1561700/TraesCS2D03G0283400/TraesCS2D03G0880300/TraesCS2D03G1110700/TraesCS2D03G1179300/TraesCS3A03G0543100/TraesCS3A03G0812800/TraesCS3A03G1277400/TraesCS3B03G0625500/TraesCS3B03G0708400/TraesCS3D03G0505600/TraesCS5A03G0439400/TraesCS5B03G0235200/TraesCS5B03G0968800/TraesCS6B03G0019700/TraesCS6B03G1301100/TraesCS6D03G0045300
10	GO:0010154	fruit development	0.00216823	0.0465183	12/89	91/1691	TraesCS1A03G0773400/TraesCS1B03G0885100/TraesCS1D03G0740000/TraesCS3A03G0533900/TraesCS3A03G0543100/TraesCS3B03G0625500/TraesCS3D03G0251900/TraesCS3D03G0505600/TraesCS5B03G0235200/TraesCS5B03G0968800/TraesCS7A03G0382100/TraesCS7D03G0367000
10	GO:0009790	embryo development	0.00254309	0.0504559	10/89	69/1691	TraesCS1A03G0773400/TraesCS1B03G0885100/TraesCS1D03G0740000/TraesCS2A03G1365500/TraesCS2D03G1110700/TraesCS3A03G0533900/TraesCS3D03G0251900/TraesCS5B03G0235200/TraesCS7A03G0382100/TraesCS7D03G0367000
10	GO:0006338	chromatin remodeling	0.00256556	0.0504559	4/89	12/1691	TraesCS1A03G0773400/TraesCS1B03G0885100/TraesCS1D03G0740000/TraesCS2B03G1561700
10	GO:0048869	cellular developmental process	0.00287636	0.0543057	12/89	94/1691	TraesCS2A03G0939200/TraesCS2D03G0880300/TraesCS2D03G1110700/TraesCS3A03G0543100/TraesCS3A03G0812800/TraesCS3A03G1277400/TraesCS3B03G0625500/TraesCS3B03G0708400/TraesCS3D03G0505600/TraesCS5B03G0968800/TraesCS6B03G0019700/TraesCS6B03G1301100
10	GO:0007010	cytoskeleton organization	0.00319657	0.0577946	6/89	29/1691	TraesCS2A03G0939200/TraesCS2D03G0880300/TraesCS3A03G0543100/TraesCS3B03G0625500/TraesCS3D03G0505600/TraesCS5A03G0439400
10	GO:0033036	macromolecule localization	0.00330605	0.0577946	9/89	60/1691	TraesCS1A03G0583300/TraesCS2B03G0381400/TraesCS2D03G0283400/TraesCS3B03G0649000/TraesCS3B03G0708400/TraesCS3D03G0524600/TraesCS5B03G0968800/TraesCS5D03G0452900/TraesCS6D03G0045300
10	GO:0006325	chromatin organization	0.00355802	0.0579098	4/89	13/1691	TraesCS1A03G0773400/TraesCS1B03G0885100/TraesCS1D03G0740000/TraesCS2B03G1561700
10	GO:0032879	regulation of localization	0.00355802	0.0579098	4/89	13/1691	TraesCS2A03G1365500/TraesCS3D03G0265700/TraesCS5B03G0968800/TraesCS6D03G0045300
10	GO:0006414	translational elongation	0.00375705	0.0582997	5/89	21/1691	TraesCS1A03G0773400/TraesCS1B03G0885100/TraesCS1D03G0740000/TraesCS2A03G1289700/TraesCS5B03G0235200
10	GO:0048468	cell development	0.003829	0.0582997	6/89	30/1691	TraesCS3A03G0543100/TraesCS3A03G0812800/TraesCS3B03G0625500/TraesCS3D03G0505600/TraesCS5B03G0968800/TraesCS6B03G0019700
10	GO:0009826	unidimensional cell growth	0.00455	0.0661861	6/89	31/1691	TraesCS2D03G1110700/TraesCS3A03G0543100/TraesCS3A03G0812800/TraesCS3A03G1277400/TraesCS3B03G0625500/TraesCS3D03G0505600
10	GO:0003006	developmental process involved in reproduction	0.00462742	0.0661861	15/89	139/1691	TraesCS1A03G0773400/TraesCS1B03G0885100/TraesCS1D03G0740000/TraesCS2A03G0939200/TraesCS2D03G0880300/TraesCS3A03G0533900/TraesCS3A03G0543100/TraesCS3A03G1277400/TraesCS3B03G0625500/TraesCS3D03G0251900/TraesCS3D03G0505600/TraesCS5B03G0235200/TraesCS5B03G0968800/TraesCS7A03G0382100/TraesCS7D03G0367000
10	GO:0046907	intracellular transport	0.00536668	0.0745021	6/89	32/1691	TraesCS1A03G0583300/TraesCS2B03G0381400/TraesCS2D03G0283400/TraesCS5A03G0439400/TraesCS5B03G0968800/TraesCS6D03G0045300
10	GO:0016567	protein ubiquitination	0.00571435	0.0770621	5/89	23/1691	TraesCS5A03G0339000/TraesCS5D03G0282500/TraesCS6B03G0019700/TraesCS7B03G0642700/TraesCS7D03G0880700
10	GO:0051301	cell division	0.006022	0.0789552	7/89	43/1691	TraesCS2A03G1365500/TraesCS2D03G1110700/TraesCS3A03G0543100/TraesCS3A03G1277400/TraesCS3B03G0625500/TraesCS3D03G0505600/TraesCS5B03G0609000
10	GO:0051649	establishment of localization in cell	0.00628616	0.080191	6/89	33/1691	TraesCS1A03G0583300/TraesCS2B03G0381400/TraesCS2D03G0283400/TraesCS5A03G0439400/TraesCS5B03G0968800/TraesCS6D03G0045300
10	GO:0090558	plant epidermis development	0.00692304	0.0822796	5/89	24/1691	TraesCS3A03G0543100/TraesCS3B03G0625500/TraesCS3D03G0505600/TraesCS5B03G0968800/TraesCS6B03G0019700
10	GO:0043933	protein-containing complex organization	0.00704402	0.0822796	9/89	67/1691	TraesCS1A03G0385800/TraesCS1A03G0773400/TraesCS1B03G0467300/TraesCS1B03G0885100/TraesCS1D03G0740000/TraesCS2B03G0381400/TraesCS2D03G0283400/TraesCS5B03G0968800/TraesCS6D03G0045300
10	GO:0009793	embryo development ending in seed dormancy	0.00758629	0.0822796	8/89	56/1691	TraesCS1A03G0773400/TraesCS1B03G0885100/TraesCS1D03G0740000/TraesCS3A03G0533900/TraesCS3D03G0251900/TraesCS5B03G0235200/TraesCS7A03G0382100/TraesCS7D03G0367000
10	GO:0006511	ubiquitin-dependent protein catabolic process	0.00801878	0.0822796	4/89	16/1691	TraesCS5A03G0339000/TraesCS5B03G0235200/TraesCS5D03G0282500/TraesCS7D03G0880700
10	GO:0019941	modification-dependent protein catabolic process	0.00801878	0.0822796	4/89	16/1691	TraesCS5A03G0339000/TraesCS5B03G0235200/TraesCS5D03G0282500/TraesCS7D03G0880700
10	GO:0022603	regulation of anatomical structure morphogenesis	0.00801878	0.0822796	4/89	16/1691	TraesCS2D03G1110700/TraesCS3A03G0812800/TraesCS3B03G0708400/TraesCS6B03G1301100
10	GO:0043632	modification-dependent macromolecule catabolic process	0.00801878	0.0822796	4/89	16/1691	TraesCS5A03G0339000/TraesCS5B03G0235200/TraesCS5D03G0282500/TraesCS7D03G0880700
10	GO:0045944	positive regulation of transcription by RNA polymerase II	0.00801878	0.0822796	4/89	16/1691	TraesCS1A03G0773400/TraesCS1B03G0885100/TraesCS1D03G0740000/TraesCS5B03G0548200
10	GO:0061024	membrane organization	0.00801878	0.0822796	4/89	16/1691	TraesCS2B03G0381400/TraesCS2D03G0283400/TraesCS2D03G1110700/TraesCS6D03G0045300
10	GO:0048608	reproductive structure development	0.010756	0.105768	13/89	124/1691	TraesCS1A03G0773400/TraesCS1B03G0885100/TraesCS1D03G0740000/TraesCS3A03G0533900/TraesCS3A03G0543100/TraesCS3A03G1277400/TraesCS3B03G0625500/TraesCS3D03G0251900/TraesCS3D03G0505600/TraesCS5B03G0235200/TraesCS5B03G0968800/TraesCS7A03G0382100/TraesCS7D03G0367000
10	GO:0061458	reproductive system development	0.010756	0.105768	13/89	124/1691	TraesCS1A03G0773400/TraesCS1B03G0885100/TraesCS1D03G0740000/TraesCS3A03G0533900/TraesCS3A03G0543100/TraesCS3A03G1277400/TraesCS3B03G0625500/TraesCS3D03G0251900/TraesCS3D03G0505600/TraesCS5B03G0235200/TraesCS5B03G0968800/TraesCS7A03G0382100/TraesCS7D03G0367000
10	GO:0010604	positive regulation of macromolecule metabolic process	0.0124041	0.112935	7/89	49/1691	TraesCS1A03G0773400/TraesCS1B03G0885100/TraesCS1D03G0740000/TraesCS2D03G1110700/TraesCS3A03G0754500/TraesCS5B03G0548200/TraesCS6A03G0266900
10	GO:0006397	mRNA processing	0.0124351	0.112935	4/89	18/1691	TraesCS1A03G0773400/TraesCS1B03G0885100/TraesCS1D03G0740000/TraesCS4A03G0112000
10	GO:0045088	regulation of innate immune response	0.0129205	0.112935	3/89	10/1691	TraesCS2A03G1365500/TraesCS3A03G1277400/TraesCS3B03G0708400
10	GO:0050776	regulation of immune response	0.0129205	0.112935	3/89	10/1691	TraesCS2A03G1365500/TraesCS3A03G1277400/TraesCS3B03G0708400
10	GO:0070925	organelle assembly	0.0129205	0.112935	3/89	10/1691	TraesCS1A03G0385800/TraesCS1B03G0467300/TraesCS5B03G0968800
10	GO:0140694	membraneless organelle assembly	0.0129205	0.112935	3/89	10/1691	TraesCS1A03G0385800/TraesCS1B03G0467300/TraesCS5B03G0968800
10	GO:0022607	cellular component assembly	0.0134192	0.115161	9/89	74/1691	TraesCS1A03G0385800/TraesCS1B03G0467300/TraesCS2A03G0939200/TraesCS2B03G0381400/TraesCS2D03G0283400/TraesCS2D03G0880300/TraesCS5A03G0439400/TraesCS5B03G0968800/TraesCS6D03G0045300
10	GO:0090304	nucleic acid metabolic process	0.0139054	0.117202	18/89	201/1691	TraesCS1A03G0385800/TraesCS1A03G0773400/TraesCS1B03G0467300/TraesCS1B03G0885100/TraesCS1D03G0740000/TraesCS2A03G1289700/TraesCS2B03G1561700/TraesCS2D03G0247700/TraesCS2D03G1179300/TraesCS3A03G0533900/TraesCS3A03G0754500/TraesCS4A03G0112000/TraesCS5B03G0548200/TraesCS6A03G0266900/TraesCS6A03G0609100/TraesCS6B03G0019700/TraesCS7A03G0382300/TraesCS7B03G0642700
10	GO:0022414	reproductive process	0.0142801	0.117244	15/89	157/1691	TraesCS1A03G0773400/TraesCS1B03G0885100/TraesCS1D03G0740000/TraesCS2A03G0939200/TraesCS2D03G0880300/TraesCS3A03G0533900/TraesCS3A03G0543100/TraesCS3A03G1277400/TraesCS3B03G0625500/TraesCS3D03G0251900/TraesCS3D03G0505600/TraesCS5B03G0235200/TraesCS5B03G0968800/TraesCS7A03G0382100/TraesCS7D03G0367000
10	GO:0048856	anatomical structure development	0.0145986	0.117244	25/89	312/1691	TraesCS1A03G0385800/TraesCS1A03G0773400/TraesCS1B03G0467300/TraesCS1B03G0885100/TraesCS1D03G0171100/TraesCS1D03G0740000/TraesCS2A03G0939200/TraesCS2A03G1365500/TraesCS2D03G0880300/TraesCS2D03G1110700/TraesCS3A03G0533900/TraesCS3A03G0543100/TraesCS3A03G0812800/TraesCS3A03G1277400/TraesCS3B03G0625500/TraesCS3B03G0708400/TraesCS3D03G0251900/TraesCS3D03G0505600/TraesCS5B03G0235200/TraesCS5B03G0968800/TraesCS6A03G0266900/TraesCS6B03G0019700/TraesCS6B03G1301100/TraesCS7A03G0382100/TraesCS7D03G0367000
10	GO:0043412	macromolecule modification	0.0146555	0.117244	17/89	187/1691	TraesCS2A03G1365500/TraesCS2B03G1561700/TraesCS2D03G1110700/TraesCS2D03G1195800/TraesCS3A03G0385200/TraesCS3A03G0812800/TraesCS3A03G1277400/TraesCS3D03G0609200/TraesCS4A03G0112000/TraesCS4A03G0811600/TraesCS5A03G0339000/TraesCS5B03G0090700/TraesCS5D03G0282500/TraesCS6B03G0019700/TraesCS6B03G0630900/TraesCS7B03G0642700/TraesCS7D03G0880700
10	GO:0016049	cell growth	0.0153439	0.120705	7/89	51/1691	TraesCS2D03G1110700/TraesCS3A03G0543100/TraesCS3A03G0812800/TraesCS3A03G1277400/TraesCS3B03G0625500/TraesCS3D03G0505600/TraesCS5B03G0968800
10	GO:0045893	positive regulation of DNA-templated transcription	0.0161901	0.123254	6/89	40/1691	TraesCS1A03G0773400/TraesCS1B03G0885100/TraesCS1D03G0740000/TraesCS3A03G0754500/TraesCS5B03G0548200/TraesCS6A03G0266900
10	GO:1902680	positive regulation of RNA biosynthetic process	0.0161901	0.123254	6/89	40/1691	TraesCS1A03G0773400/TraesCS1B03G0885100/TraesCS1D03G0740000/TraesCS3A03G0754500/TraesCS5B03G0548200/TraesCS6A03G0266900
10	GO:0002682	regulation of immune system process	0.0170976	0.128097	3/89	11/1691	TraesCS2A03G1365500/TraesCS3A03G1277400/TraesCS3B03G0708400
10	GO:0048438	floral whorl development	0.0181645	0.133963	4/89	20/1691	TraesCS3A03G0543100/TraesCS3A03G1277400/TraesCS3B03G0625500/TraesCS3D03G0505600
10	GO:0010628	positive regulation of gene expression	0.0203334	0.145415	6/89	42/1691	TraesCS1A03G0773400/TraesCS1B03G0885100/TraesCS1D03G0740000/TraesCS3A03G0754500/TraesCS5B03G0548200/TraesCS6A03G0266900
10	GO:0070727	cellular macromolecule localization	0.0203334	0.145415	6/89	42/1691	TraesCS1A03G0583300/TraesCS2B03G0381400/TraesCS2D03G0283400/TraesCS3B03G0708400/TraesCS5B03G0968800/TraesCS6D03G0045300
10	GO:0048518	positive regulation of biological process	0.0214992	0.145866	12/89	121/1691	TraesCS1A03G0773400/TraesCS1B03G0885100/TraesCS1D03G0740000/TraesCS2A03G1365500/TraesCS2D03G1110700/TraesCS3A03G0754500/TraesCS3A03G0812800/TraesCS3A03G1277400/TraesCS3B03G0708400/TraesCS5B03G0548200/TraesCS6A03G0266900/TraesCS6D03G0045300
10	GO:0040008	regulation of growth	0.0215545	0.145866	4/89	21/1691	TraesCS2D03G1110700/TraesCS3A03G0812800/TraesCS3A03G1277400/TraesCS6A03G0266900
10	GO:0009932	cell tip growth	0.0219417	0.145866	3/89	12/1691	TraesCS3A03G0543100/TraesCS3B03G0625500/TraesCS3D03G0505600
10	GO:0015692	lead ion transport	0.0219417	0.145866	3/89	12/1691	TraesCS3B03G0649000/TraesCS3D03G0524600/TraesCS5D03G0452900
10	GO:0015718	monocarboxylic acid transport	0.0219417	0.145866	3/89	12/1691	TraesCS3B03G0649000/TraesCS3D03G0524600/TraesCS5D03G0452900
10	GO:0010557	positive regulation of macromolecule biosynthetic process	0.0226542	0.145929	6/89	43/1691	TraesCS1A03G0773400/TraesCS1B03G0885100/TraesCS1D03G0740000/TraesCS3A03G0754500/TraesCS5B03G0548200/TraesCS6A03G0266900
10	GO:0051254	positive regulation of RNA metabolic process	0.0226542	0.145929	6/89	43/1691	TraesCS1A03G0773400/TraesCS1B03G0885100/TraesCS1D03G0740000/TraesCS3A03G0754500/TraesCS5B03G0548200/TraesCS6A03G0266900
10	GO:0036211	protein modification process	0.022964	0.145929	16/89	181/1691	TraesCS2A03G1365500/TraesCS2B03G1561700/TraesCS2D03G1110700/TraesCS2D03G1195800/TraesCS3A03G0385200/TraesCS3A03G0812800/TraesCS3A03G1277400/TraesCS3D03G0609200/TraesCS4A03G0811600/TraesCS5A03G0339000/TraesCS5B03G0090700/TraesCS5D03G0282500/TraesCS6B03G0019700/TraesCS6B03G0630900/TraesCS7B03G0642700/TraesCS7D03G0880700
10	GO:0032502	developmental process	0.0239429	0.145929	25/89	325/1691	TraesCS1A03G0385800/TraesCS1A03G0773400/TraesCS1B03G0467300/TraesCS1B03G0885100/TraesCS1D03G0171100/TraesCS1D03G0740000/TraesCS2A03G0939200/TraesCS2A03G1365500/TraesCS2D03G0880300/TraesCS2D03G1110700/TraesCS3A03G0533900/TraesCS3A03G0543100/TraesCS3A03G0812800/TraesCS3A03G1277400/TraesCS3B03G0625500/TraesCS3B03G0708400/TraesCS3D03G0251900/TraesCS3D03G0505600/TraesCS5B03G0235200/TraesCS5B03G0968800/TraesCS6A03G0266900/TraesCS6B03G0019700/TraesCS6B03G1301100/TraesCS7A03G0382100/TraesCS7D03G0367000
10	GO:0048316	seed development	0.0251218	0.145929	9/89	82/1691	TraesCS1A03G0773400/TraesCS1B03G0885100/TraesCS1D03G0740000/TraesCS3A03G0533900/TraesCS3D03G0251900/TraesCS5B03G0235200/TraesCS5B03G0968800/TraesCS7A03G0382100/TraesCS7D03G0367000
10	GO:0045935	positive regulation of nucleobase-containing compound metabolic process	0.0251481	0.145929	6/89	44/1691	TraesCS1A03G0773400/TraesCS1B03G0885100/TraesCS1D03G0740000/TraesCS3A03G0754500/TraesCS5B03G0548200/TraesCS6A03G0266900
10	GO:0060560	developmental growth involved in morphogenesis	0.0251481	0.145929	6/89	44/1691	TraesCS2D03G1110700/TraesCS3A03G0543100/TraesCS3A03G0812800/TraesCS3A03G1277400/TraesCS3B03G0625500/TraesCS3D03G0505600
10	GO:0006357	regulation of transcription by RNA polymerase II	0.0253082	0.145929	4/89	22/1691	TraesCS1A03G0773400/TraesCS1B03G0885100/TraesCS1D03G0740000/TraesCS5B03G0548200
10	GO:0006366	transcription by RNA polymerase II	0.0253082	0.145929	4/89	22/1691	TraesCS1A03G0773400/TraesCS1B03G0885100/TraesCS1D03G0740000/TraesCS5B03G0548200
10	GO:0009653	anatomical structure morphogenesis	0.0259832	0.145929	11/89	110/1691	TraesCS2D03G1110700/TraesCS3A03G0543100/TraesCS3A03G0812800/TraesCS3A03G1277400/TraesCS3B03G0625500/TraesCS3B03G0708400/TraesCS3D03G0505600/TraesCS5B03G0968800/TraesCS6A03G0266900/TraesCS6B03G0019700/TraesCS6B03G1301100
10	GO:0002831	regulation of response to biotic stimulus	0.0274567	0.145929	3/89	13/1691	TraesCS2A03G1365500/TraesCS3A03G1277400/TraesCS3B03G0708400
10	GO:0048193	Golgi vesicle transport	0.0274567	0.145929	3/89	13/1691	TraesCS2B03G0381400/TraesCS2D03G0283400/TraesCS6D03G0045300
10	GO:0048469	cell maturation	0.0274567	0.145929	3/89	13/1691	TraesCS3A03G0543100/TraesCS3B03G0625500/TraesCS3D03G0505600
10	GO:0048764	trichoblast maturation	0.0274567	0.145929	3/89	13/1691	TraesCS3A03G0543100/TraesCS3B03G0625500/TraesCS3D03G0505600
10	GO:0048765	root hair cell differentiation	0.0274567	0.145929	3/89	13/1691	TraesCS3A03G0543100/TraesCS3B03G0625500/TraesCS3D03G0505600
10	GO:0048767	root hair elongation	0.0274567	0.145929	3/89	13/1691	TraesCS3A03G0543100/TraesCS3B03G0625500/TraesCS3D03G0505600
10	GO:0080147	root hair cell development	0.0274567	0.145929	3/89	13/1691	TraesCS3A03G0543100/TraesCS3B03G0625500/TraesCS3D03G0505600
10	GO:0040007	growth	0.0275163	0.145929	8/89	70/1691	TraesCS2D03G1110700/TraesCS3A03G0543100/TraesCS3A03G0812800/TraesCS3A03G1277400/TraesCS3B03G0625500/TraesCS3D03G0505600/TraesCS5B03G0968800/TraesCS6A03G0266900
10	GO:0006886	intracellular protein transport	0.0294332	0.154361	4/89	23/1691	TraesCS1A03G0583300/TraesCS2B03G0381400/TraesCS2D03G0283400/TraesCS6D03G0045300
10	GO:0007275	multicellular organism development	0.0300647	0.15594	22/89	282/1691	TraesCS1A03G0385800/TraesCS1A03G0773400/TraesCS1B03G0467300/TraesCS1B03G0885100/TraesCS1D03G0171100/TraesCS1D03G0740000/TraesCS2A03G0939200/TraesCS2A03G1365500/TraesCS2D03G0880300/TraesCS2D03G1110700/TraesCS3A03G0533900/TraesCS3A03G0543100/TraesCS3A03G1277400/TraesCS3B03G0625500/TraesCS3B03G0708400/TraesCS3D03G0251900/TraesCS3D03G0505600/TraesCS5B03G0235200/TraesCS5B03G0968800/TraesCS6A03G0266900/TraesCS7A03G0382100/TraesCS7D03G0367000
10	GO:0006139	nucleobase-containing compound metabolic process	0.0329444	0.165765	19/89	236/1691	TraesCS1A03G0385800/TraesCS1A03G0773400/TraesCS1B03G0467300/TraesCS1B03G0885100/TraesCS1D03G0740000/TraesCS2A03G1289700/TraesCS2B03G1561700/TraesCS2D03G0247700/TraesCS2D03G1179300/TraesCS3A03G0533900/TraesCS3A03G0754500/TraesCS4A03G0112000/TraesCS5B03G0548200/TraesCS5D03G0395400/TraesCS6A03G0266900/TraesCS6A03G0609100/TraesCS6B03G0019700/TraesCS7A03G0382300/TraesCS7B03G0642700
10	GO:0010054	trichoblast differentiation	0.0336405	0.165765	3/89	14/1691	TraesCS3A03G0543100/TraesCS3B03G0625500/TraesCS3D03G0505600
10	GO:0032101	regulation of response to external stimulus	0.0336405	0.165765	3/89	14/1691	TraesCS2A03G1365500/TraesCS3A03G1277400/TraesCS3B03G0708400
10	GO:0007049	cell cycle	0.0337148	0.165765	6/89	47/1691	TraesCS2A03G0939200/TraesCS2D03G0880300/TraesCS2D03G1110700/TraesCS5A03G0439400/TraesCS5B03G0609000/TraesCS6B03G0019700
10	GO:0048589	developmental growth	0.0337148	0.165765	6/89	47/1691	TraesCS2D03G1110700/TraesCS3A03G0543100/TraesCS3A03G0812800/TraesCS3A03G1277400/TraesCS3B03G0625500/TraesCS3D03G0505600
10	GO:0006869	lipid transport	0.040485	0.191089	3/89	15/1691	TraesCS3B03G0649000/TraesCS3D03G0524600/TraesCS5D03G0452900
10	GO:0010053	root epidermal cell differentiation	0.040485	0.191089	3/89	15/1691	TraesCS3A03G0543100/TraesCS3B03G0625500/TraesCS3D03G0505600
10	GO:0010876	lipid localization	0.040485	0.191089	3/89	15/1691	TraesCS3B03G0649000/TraesCS3D03G0524600/TraesCS5D03G0452900
10	GO:0090627	plant epidermal cell differentiation	0.040485	0.191089	3/89	15/1691	TraesCS3A03G0543100/TraesCS3B03G0625500/TraesCS3D03G0505600
10	GO:0000302	response to reactive oxygen species	0.0457977	0.214025	5/89	38/1691	TraesCS3B03G0649000/TraesCS3D03G0524600/TraesCS5A03G0308200/TraesCS5A03G1011900/TraesCS5D03G0452900
10	GO:0022613	ribonucleoprotein complex biogenesis	0.0479772	0.222012	3/89	16/1691	TraesCS1A03G0385800/TraesCS1B03G0467300/TraesCS5B03G0968800
10	GO:0009791	post-embryonic development	0.0491085	0.225041	14/89	167/1691	TraesCS1A03G0773400/TraesCS1B03G0885100/TraesCS1D03G0740000/TraesCS3A03G0533900/TraesCS3A03G0543100/TraesCS3A03G1277400/TraesCS3B03G0625500/TraesCS3D03G0251900/TraesCS3D03G0505600/TraesCS5B03G0235200/TraesCS5B03G0968800/TraesCS6A03G0266900/TraesCS7A03G0382100/TraesCS7D03G0367000
10	GO:0009555	pollen development	0.0497322	0.225708	4/89	27/1691	TraesCS2A03G0939200/TraesCS2D03G0880300/TraesCS2D03G1110700/TraesCS3B03G0708400
11	GO:0009751	response to salicylic acid	3.32974e-06	0.000802468	8/34	50/1691	TraesCS4A03G0805200/TraesCS4D03G0794300/TraesCS5A03G0488700/TraesCS5A03G1207400/TraesCS5B03G0490600/TraesCS5D03G0453600/TraesCS7B03G0790000/TraesCS7D03G0910600
11	GO:0010193	response to ozone	1.26401e-05	0.00111224	5/34	17/1691	TraesCS5A03G0488700/TraesCS5B03G0490600/TraesCS5D03G0453600/TraesCS7B03G0790000/TraesCS7D03G0910600
11	GO:0098542	defense response to other organism	1.41471e-05	0.00111224	12/34	149/1691	TraesCS1D03G0851300/TraesCS2D03G0221300/TraesCS2D03G0270100/TraesCS3A03G0242800/TraesCS3D03G0235600/TraesCS4A03G0749800/TraesCS4A03G0805200/TraesCS4D03G0794300/TraesCS5A03G1207400/TraesCS6D03G0034400/TraesCS7B03G0790000/TraesCS7D03G0910600
11	GO:0002229	defense response to oomycetes	2.30756e-05	0.00111224	5/34	19/1691	TraesCS2D03G0270100/TraesCS4D03G0794300/TraesCS5A03G1207400/TraesCS7B03G0790000/TraesCS7D03G0910600
11	GO:0002239	response to oomycetes	2.30756e-05	0.00111224	5/34	19/1691	TraesCS2D03G0270100/TraesCS4D03G0794300/TraesCS5A03G1207400/TraesCS7B03G0790000/TraesCS7D03G0910600
11	GO:0046677	response to antibiotic	3.18457e-05	0.00127913	8/34	67/1691	TraesCS4A03G0805200/TraesCS4D03G0794300/TraesCS5A03G0488700/TraesCS5A03G1207400/TraesCS5B03G0490600/TraesCS5D03G0453600/TraesCS7B03G0790000/TraesCS7D03G0910600
11	GO:0009867	jasmonic acid mediated signaling pathway	6.02996e-05	0.00181653	4/34	12/1691	TraesCS1D03G0851300/TraesCS2D03G0221300/TraesCS3A03G0242800/TraesCS3D03G0235600
11	GO:0071395	cellular response to jasmonic acid stimulus	6.02996e-05	0.00181653	4/34	12/1691	TraesCS1D03G0851300/TraesCS2D03G0221300/TraesCS3A03G0242800/TraesCS3D03G0235600
11	GO:0071398	cellular response to fatty acid	8.58616e-05	0.00229918	4/34	13/1691	TraesCS1D03G0851300/TraesCS2D03G0221300/TraesCS3A03G0242800/TraesCS3D03G0235600
11	GO:1901700	response to oxygen-containing compound	0.000166481	0.00399024	15/34	287/1691	TraesCS1D03G0851300/TraesCS2D03G0221300/TraesCS3A03G0242800/TraesCS3D03G0235600/TraesCS4A03G0805200/TraesCS4D03G0794300/TraesCS5A03G0488700/TraesCS5A03G1207400/TraesCS5B03G0490600/TraesCS5D03G0453600/TraesCS6D03G0034400/TraesCS7A03G0628700/TraesCS7B03G0790000/TraesCS7D03G0910600/TraesCS7D03G1261100
11	GO:0042742	defense response to bacterium	0.000182127	0.00399024	8/34	85/1691	TraesCS2D03G0221300/TraesCS2D03G0270100/TraesCS3A03G0242800/TraesCS3D03G0235600/TraesCS4A03G0805200/TraesCS4D03G0794300/TraesCS5A03G1207400/TraesCS6D03G0034400
11	GO:0006952	defense response	0.000207023	0.00405805	12/34	194/1691	TraesCS1D03G0851300/TraesCS2D03G0221300/TraesCS2D03G0270100/TraesCS3A03G0242800/TraesCS3D03G0235600/TraesCS4A03G0749800/TraesCS4A03G0805200/TraesCS4D03G0794300/TraesCS5A03G1207400/TraesCS6D03G0034400/TraesCS7B03G0790000/TraesCS7D03G0910600
11	GO:0043207	response to external biotic stimulus	0.000252576	0.00405805	12/34	198/1691	TraesCS1D03G0851300/TraesCS2D03G0221300/TraesCS2D03G0270100/TraesCS3A03G0242800/TraesCS3D03G0235600/TraesCS4A03G0749800/TraesCS4A03G0805200/TraesCS4D03G0794300/TraesCS5A03G1207400/TraesCS6D03G0034400/TraesCS7B03G0790000/TraesCS7D03G0910600
11	GO:0044419	biological process involved in interspecies interaction between organisms	0.000252576	0.00405805	12/34	198/1691	TraesCS1D03G0851300/TraesCS2D03G0221300/TraesCS2D03G0270100/TraesCS3A03G0242800/TraesCS3D03G0235600/TraesCS4A03G0749800/TraesCS4A03G0805200/TraesCS4D03G0794300/TraesCS5A03G1207400/TraesCS6D03G0034400/TraesCS7B03G0790000/TraesCS7D03G0910600
11	GO:0051707	response to other organism	0.000252576	0.00405805	12/34	198/1691	TraesCS1D03G0851300/TraesCS2D03G0221300/TraesCS2D03G0270100/TraesCS3A03G0242800/TraesCS3D03G0235600/TraesCS4A03G0749800/TraesCS4A03G0805200/TraesCS4D03G0794300/TraesCS5A03G1207400/TraesCS6D03G0034400/TraesCS7B03G0790000/TraesCS7D03G0910600
11	GO:0009607	response to biotic stimulus	0.000278427	0.00419381	12/34	200/1691	TraesCS1D03G0851300/TraesCS2D03G0221300/TraesCS2D03G0270100/TraesCS3A03G0242800/TraesCS3D03G0235600/TraesCS4A03G0749800/TraesCS4A03G0805200/TraesCS4D03G0794300/TraesCS5A03G1207400/TraesCS6D03G0034400/TraesCS7B03G0790000/TraesCS7D03G0910600
11	GO:0010150	leaf senescence	0.000585088	0.00829448	5/34	36/1691	TraesCS4D03G0794300/TraesCS5A03G0488700/TraesCS5A03G1207400/TraesCS5B03G0490600/TraesCS5D03G0453600
11	GO:0090693	plant organ senescence	0.000666792	0.0089276	5/34	37/1691	TraesCS4D03G0794300/TraesCS5A03G0488700/TraesCS5A03G1207400/TraesCS5B03G0490600/TraesCS5D03G0453600
11	GO:0009889	regulation of biosynthetic process	0.000719644	0.00911936	12/34	221/1691	TraesCS1D03G0851300/TraesCS2D03G0221300/TraesCS3A03G0076900/TraesCS3A03G0242800/TraesCS3B03G0103500/TraesCS3D03G0075200/TraesCS3D03G0235600/TraesCS4A03G0749800/TraesCS5A03G0488700/TraesCS5B03G0490600/TraesCS5D03G0453600/TraesCS7A03G0628700
11	GO:0000302	response to reactive oxygen species	0.000756793	0.00911936	5/34	38/1691	TraesCS5A03G0488700/TraesCS5B03G0490600/TraesCS5D03G0453600/TraesCS7B03G0790000/TraesCS7D03G0910600
11	GO:0009753	response to jasmonic acid	0.000876754	0.00987804	6/34	59/1691	TraesCS1D03G0851300/TraesCS2D03G0221300/TraesCS3A03G0242800/TraesCS3D03G0235600/TraesCS7B03G0790000/TraesCS7D03G0910600
11	GO:0009617	response to bacterium	0.00090173	0.00987804	8/34	107/1691	TraesCS2D03G0221300/TraesCS2D03G0270100/TraesCS3A03G0242800/TraesCS3D03G0235600/TraesCS4A03G0805200/TraesCS4D03G0794300/TraesCS5A03G1207400/TraesCS6D03G0034400
11	GO:0070542	response to fatty acid	0.00096016	0.00988524	6/34	60/1691	TraesCS1D03G0851300/TraesCS2D03G0221300/TraesCS3A03G0242800/TraesCS3D03G0235600/TraesCS7B03G0790000/TraesCS7D03G0910600
11	GO:0042221	response to chemical	0.000984422	0.00988524	18/34	454/1691	TraesCS1A03G0502600/TraesCS1B03G0574600/TraesCS1D03G0851300/TraesCS2D03G0221300/TraesCS3A03G0242800/TraesCS3D03G0235600/TraesCS4A03G0749800/TraesCS4A03G0805200/TraesCS4D03G0794300/TraesCS5A03G0488700/TraesCS5A03G1207400/TraesCS5B03G0490600/TraesCS5D03G0453600/TraesCS6D03G0034400/TraesCS7A03G0628700/TraesCS7B03G0790000/TraesCS7D03G0910600/TraesCS7D03G1261100
11	GO:0048366	leaf development	0.00124767	0.0120275	6/34	63/1691	TraesCS4D03G0794300/TraesCS5A03G0488700/TraesCS5A03G1207400/TraesCS5B03G0490600/TraesCS5D03G0453600/TraesCS7D03G1261100
11	GO:0042542	response to hydrogen peroxide	0.00144477	0.0133919	3/34	12/1691	TraesCS5A03G0488700/TraesCS5B03G0490600/TraesCS5D03G0453600
11	GO:0001101	response to acid chemical	0.00178091	0.0158444	12/34	244/1691	TraesCS1D03G0851300/TraesCS2D03G0221300/TraesCS3A03G0242800/TraesCS3D03G0235600/TraesCS4A03G0805200/TraesCS4D03G0794300/TraesCS5A03G0488700/TraesCS5A03G1207400/TraesCS5B03G0490600/TraesCS5D03G0453600/TraesCS7B03G0790000/TraesCS7D03G0910600
11	GO:0009636	response to toxic substance	0.00184084	0.0158444	5/34	46/1691	TraesCS1A03G0502600/TraesCS1B03G0574600/TraesCS5A03G0488700/TraesCS5B03G0490600/TraesCS5D03G0453600
11	GO:0009605	response to external stimulus	0.00191583	0.0159212	12/34	246/1691	TraesCS1D03G0851300/TraesCS2D03G0221300/TraesCS2D03G0270100/TraesCS3A03G0242800/TraesCS3D03G0235600/TraesCS4A03G0749800/TraesCS4A03G0805200/TraesCS4D03G0794300/TraesCS5A03G1207400/TraesCS6D03G0034400/TraesCS7B03G0790000/TraesCS7D03G0910600
11	GO:0042537	benzene-containing compound metabolic process	0.00232533	0.0186801	3/34	14/1691	TraesCS3A03G0076900/TraesCS3B03G0103500/TraesCS3D03G0075200
11	GO:0009725	response to hormone	0.00301786	0.0233978	12/34	259/1691	TraesCS1D03G0851300/TraesCS2D03G0221300/TraesCS3A03G0242800/TraesCS3D03G0235600/TraesCS4A03G0805200/TraesCS4D03G0794300/TraesCS5A03G0488700/TraesCS5A03G1207400/TraesCS5B03G0490600/TraesCS5D03G0453600/TraesCS7B03G0790000/TraesCS7D03G0910600
11	GO:0048827	phyllome development	0.00310676	0.0233978	6/34	75/1691	TraesCS4D03G0794300/TraesCS5A03G0488700/TraesCS5A03G1207400/TraesCS5B03G0490600/TraesCS5D03G0453600/TraesCS7D03G1261100
11	GO:0009719	response to endogenous stimulus	0.00344746	0.0244364	12/34	263/1691	TraesCS1D03G0851300/TraesCS2D03G0221300/TraesCS3A03G0242800/TraesCS3D03G0235600/TraesCS4A03G0805200/TraesCS4D03G0794300/TraesCS5A03G0488700/TraesCS5A03G1207400/TraesCS5B03G0490600/TraesCS5D03G0453600/TraesCS7B03G0790000/TraesCS7D03G0910600
11	GO:0019222	regulation of metabolic process	0.00344746	0.0244364	12/34	263/1691	TraesCS1D03G0851300/TraesCS2D03G0221300/TraesCS3A03G0076900/TraesCS3A03G0242800/TraesCS3B03G0103500/TraesCS3D03G0075200/TraesCS3D03G0235600/TraesCS4A03G0749800/TraesCS5A03G0488700/TraesCS5B03G0490600/TraesCS5D03G0453600/TraesCS7A03G0628700
11	GO:0010565	regulation of ketone metabolic process	0.004168	0.0286997	3/34	17/1691	TraesCS3A03G0076900/TraesCS3B03G0103500/TraesCS3D03G0075200
11	GO:0062012	regulation of small molecule metabolic process	0.00493318	0.0330249	3/34	18/1691	TraesCS3A03G0076900/TraesCS3B03G0103500/TraesCS3D03G0075200
11	GO:0006820	monoatomic anion transport	0.00598959	0.0383255	5/34	60/1691	TraesCS3A03G0439600/TraesCS3D03G0408700/TraesCS6D03G0034400/TraesCS7B03G0790000/TraesCS7D03G0910600
11	GO:0015849	organic acid transport	0.00620206	0.0383255	4/34	38/1691	TraesCS3A03G0439600/TraesCS3D03G0408700/TraesCS7B03G0790000/TraesCS7D03G0910600
11	GO:0046942	carboxylic acid transport	0.00620206	0.0383255	4/34	38/1691	TraesCS3A03G0439600/TraesCS3D03G0408700/TraesCS7B03G0790000/TraesCS7D03G0910600
11	GO:0010200	response to chitin	0.00670483	0.0403966	3/34	20/1691	TraesCS2D03G0221300/TraesCS7A03G0628700/TraesCS7D03G1261100
11	GO:0006355	regulation of DNA-templated transcription	0.00848609	0.048694	8/34	152/1691	TraesCS1D03G0851300/TraesCS2D03G0221300/TraesCS3A03G0242800/TraesCS3D03G0235600/TraesCS5A03G0488700/TraesCS5B03G0490600/TraesCS5D03G0453600/TraesCS7A03G0628700
11	GO:2001141	regulation of RNA biosynthetic process	0.00848609	0.048694	8/34	152/1691	TraesCS1D03G0851300/TraesCS2D03G0221300/TraesCS3A03G0242800/TraesCS3D03G0235600/TraesCS5A03G0488700/TraesCS5B03G0490600/TraesCS5D03G0453600/TraesCS7A03G0628700
11	GO:0015711	organic anion transport	0.0096563	0.0541202	4/34	43/1691	TraesCS3A03G0439600/TraesCS3D03G0408700/TraesCS7B03G0790000/TraesCS7D03G0910600
11	GO:0006351	DNA-templated transcription	0.00990659	0.0542611	8/34	156/1691	TraesCS1D03G0851300/TraesCS2D03G0221300/TraesCS3A03G0242800/TraesCS3D03G0235600/TraesCS5A03G0488700/TraesCS5B03G0490600/TraesCS5D03G0453600/TraesCS7A03G0628700
11	GO:0006468	protein phosphorylation	0.0105409	0.0559599	6/34	96/1691	TraesCS2D03G0270100/TraesCS2D03G0707500/TraesCS2D03G1327700/TraesCS4A03G0805200/TraesCS6B03G0878000/TraesCS6D03G0034400
11	GO:0051252	regulation of RNA metabolic process	0.0106811	0.0559599	8/34	158/1691	TraesCS1D03G0851300/TraesCS2D03G0221300/TraesCS3A03G0242800/TraesCS3D03G0235600/TraesCS5A03G0488700/TraesCS5B03G0490600/TraesCS5D03G0453600/TraesCS7A03G0628700
11	GO:0019219	regulation of nucleobase-containing compound metabolic process	0.0115007	0.0589715	8/34	160/1691	TraesCS1D03G0851300/TraesCS2D03G0221300/TraesCS3A03G0242800/TraesCS3D03G0235600/TraesCS5A03G0488700/TraesCS5B03G0490600/TraesCS5D03G0453600/TraesCS7A03G0628700
11	GO:0065007	biological regulation	0.0129271	0.0649046	16/34	473/1691	TraesCS1D03G0851300/TraesCS2D03G0221300/TraesCS3A03G0076900/TraesCS3A03G0242800/TraesCS3A03G0439600/TraesCS3B03G0103500/TraesCS3D03G0075200/TraesCS3D03G0235600/TraesCS3D03G0408700/TraesCS4A03G0749800/TraesCS5A03G0488700/TraesCS5B03G0490600/TraesCS5D03G0453600/TraesCS6D03G0034400/TraesCS7A03G0628700/TraesCS7D03G1261100
11	GO:0009620	response to fungus	0.0152365	0.0749386	5/34	75/1691	TraesCS1D03G0851300/TraesCS3A03G0242800/TraesCS3D03G0235600/TraesCS4D03G0794300/TraesCS5A03G1207400
11	GO:0010468	regulation of gene expression	0.0180312	0.0869105	8/34	173/1691	TraesCS1D03G0851300/TraesCS2D03G0221300/TraesCS3A03G0242800/TraesCS3D03G0235600/TraesCS5A03G0488700/TraesCS5B03G0490600/TraesCS5D03G0453600/TraesCS7A03G0628700
11	GO:0009813	flavonoid biosynthetic process	0.0189942	0.0870374	3/34	29/1691	TraesCS4A03G0749800/TraesCS4D03G0794300/TraesCS5A03G1207400
11	GO:0006749	glutathione metabolic process	0.0192698	0.0870374	2/34	11/1691	TraesCS1A03G0502600/TraesCS1B03G0574600
11	GO:0080090	regulation of primary metabolic process	0.0195683	0.0870374	9/34	211/1691	TraesCS1D03G0851300/TraesCS2D03G0221300/TraesCS3A03G0242800/TraesCS3D03G0235600/TraesCS4A03G0749800/TraesCS5A03G0488700/TraesCS5B03G0490600/TraesCS5D03G0453600/TraesCS7A03G0628700
11	GO:0010556	regulation of macromolecule biosynthetic process	0.0198625	0.0870374	8/34	176/1691	TraesCS1D03G0851300/TraesCS2D03G0221300/TraesCS3A03G0242800/TraesCS3D03G0235600/TraesCS5A03G0488700/TraesCS5B03G0490600/TraesCS5D03G0453600/TraesCS7A03G0628700
11	GO:0048367	shoot system development	0.0198633	0.0870374	6/34	110/1691	TraesCS4D03G0794300/TraesCS5A03G0488700/TraesCS5A03G1207400/TraesCS5B03G0490600/TraesCS5D03G0453600/TraesCS7D03G1261100
11	GO:0050794	regulation of cellular process	0.0223839	0.0917196	13/34	372/1691	TraesCS1D03G0851300/TraesCS2D03G0221300/TraesCS3A03G0076900/TraesCS3A03G0242800/TraesCS3B03G0103500/TraesCS3D03G0075200/TraesCS3D03G0235600/TraesCS4A03G0749800/TraesCS5A03G0488700/TraesCS5B03G0490600/TraesCS5D03G0453600/TraesCS6D03G0034400/TraesCS7A03G0628700
11	GO:0009812	flavonoid metabolic process	0.0227354	0.0917196	3/34	31/1691	TraesCS4A03G0749800/TraesCS4D03G0794300/TraesCS5A03G1207400
11	GO:0006575	modified amino acid metabolic process	0.0228348	0.0917196	2/34	12/1691	TraesCS1A03G0502600/TraesCS1B03G0574600
11	GO:0015692	lead ion transport	0.0228348	0.0917196	2/34	12/1691	TraesCS7B03G0790000/TraesCS7D03G0910600
11	GO:0015718	monocarboxylic acid transport	0.0228348	0.0917196	2/34	12/1691	TraesCS7B03G0790000/TraesCS7D03G0910600
11	GO:0032774	RNA biosynthetic process	0.0239273	0.0945324	8/34	182/1691	TraesCS1D03G0851300/TraesCS2D03G0221300/TraesCS3A03G0242800/TraesCS3D03G0235600/TraesCS5A03G0488700/TraesCS5B03G0490600/TraesCS5D03G0453600/TraesCS7A03G0628700
11	GO:0141187	nucleic acid biosynthetic process	0.024659	0.0958521	8/34	183/1691	TraesCS1D03G0851300/TraesCS2D03G0221300/TraesCS3A03G0242800/TraesCS3D03G0235600/TraesCS5A03G0488700/TraesCS5B03G0490600/TraesCS5D03G0453600/TraesCS7A03G0628700
11	GO:0060255	regulation of macromolecule metabolic process	0.0254068	0.097191	8/34	184/1691	TraesCS1D03G0851300/TraesCS2D03G0221300/TraesCS3A03G0242800/TraesCS3D03G0235600/TraesCS5A03G0488700/TraesCS5B03G0490600/TraesCS5D03G0453600/TraesCS7A03G0628700
11	GO:0006811	monoatomic ion transport	0.028227	0.106292	6/34	119/1691	TraesCS2A03G1244200/TraesCS3A03G0439600/TraesCS3D03G0408700/TraesCS6D03G0034400/TraesCS7B03G0790000/TraesCS7D03G0910600
11	GO:0016070	RNA metabolic process	0.0302385	0.11109	8/34	190/1691	TraesCS1D03G0851300/TraesCS2D03G0221300/TraesCS3A03G0242800/TraesCS3D03G0235600/TraesCS5A03G0488700/TraesCS5B03G0490600/TraesCS5D03G0453600/TraesCS7A03G0628700
11	GO:0009404	toxin metabolic process	0.0307038	0.11109	2/34	14/1691	TraesCS1A03G0502600/TraesCS1B03G0574600
11	GO:0016999	antibiotic metabolic process	0.0313449	0.11109	3/34	35/1691	TraesCS3A03G0076900/TraesCS3B03G0103500/TraesCS3D03G0075200
11	GO:1901698	response to nitrogen compound	0.0313449	0.11109	3/34	35/1691	TraesCS2D03G0221300/TraesCS7A03G0628700/TraesCS7D03G1261100
11	GO:0042446	hormone biosynthetic process	0.0337315	0.117107	3/34	36/1691	TraesCS3A03G0076900/TraesCS3B03G0103500/TraesCS3D03G0075200
11	GO:0016310	phosphorylation	0.0349608	0.117107	6/34	125/1691	TraesCS2D03G0270100/TraesCS2D03G0707500/TraesCS2D03G1327700/TraesCS4A03G0805200/TraesCS6B03G0878000/TraesCS6D03G0034400
11	GO:0006869	lipid transport	0.0349864	0.117107	2/34	15/1691	TraesCS7B03G0790000/TraesCS7D03G0910600
11	GO:0010876	lipid localization	0.0349864	0.117107	2/34	15/1691	TraesCS7B03G0790000/TraesCS7D03G0910600
11	GO:0034654	nucleobase-containing compound biosynthetic process	0.0356882	0.11782	8/34	196/1691	TraesCS1D03G0851300/TraesCS2D03G0221300/TraesCS3A03G0242800/TraesCS3D03G0235600/TraesCS5A03G0488700/TraesCS5B03G0490600/TraesCS5D03G0453600/TraesCS7A03G0628700
11	GO:0042180	ketone metabolic process	0.0362111	0.117931	3/34	37/1691	TraesCS3A03G0076900/TraesCS3B03G0103500/TraesCS3D03G0075200
11	GO:0006979	response to oxidative stress	0.0383133	0.123113	5/34	95/1691	TraesCS5A03G0488700/TraesCS5B03G0490600/TraesCS5D03G0453600/TraesCS7B03G0790000/TraesCS7D03G0910600
11	GO:0099402	plant organ development	0.039995	0.126826	6/34	129/1691	TraesCS4D03G0794300/TraesCS5A03G0488700/TraesCS5A03G1207400/TraesCS5B03G0490600/TraesCS5D03G0453600/TraesCS7D03G1261100
11	GO:0090304	nucleic acid metabolic process	0.0407259	0.127467	8/34	201/1691	TraesCS1D03G0851300/TraesCS2D03G0221300/TraesCS3A03G0242800/TraesCS3D03G0235600/TraesCS5A03G0488700/TraesCS5B03G0490600/TraesCS5D03G0453600/TraesCS7A03G0628700
11	GO:0050789	regulation of biological process	0.0432075	0.1335	13/34	405/1691	TraesCS1D03G0851300/TraesCS2D03G0221300/TraesCS3A03G0076900/TraesCS3A03G0242800/TraesCS3B03G0103500/TraesCS3D03G0075200/TraesCS3D03G0235600/TraesCS4A03G0749800/TraesCS5A03G0488700/TraesCS5B03G0490600/TraesCS5D03G0453600/TraesCS6D03G0034400/TraesCS7A03G0628700
11	GO:0071396	cellular response to lipid	0.0489152	0.149222	4/34	70/1691	TraesCS1D03G0851300/TraesCS2D03G0221300/TraesCS3A03G0242800/TraesCS3D03G0235600

### Sheet: TDP
Community ID	GO ID	GO Description	p-value	adjusted p-value	Gene Ratio	Background Ratio	Genes
1	GO:0043094	metabolic compound salvage	8.26925e-09	4.7879e-06	11/256	12/1691	TraesCS2A03G0131600/TraesCS2A03G0131700/TraesCS2A03G0131800/TraesCS2B03G0178800/TraesCS2B03G0179100/TraesCS2B03G0179200/TraesCS2D03G0128700/TraesCS2D03G0128900/TraesCS2D03G0129300/TraesCS7A03G1161200/TraesCS7D03G1108200
1	GO:0050790	regulation of catalytic activity	3.42678e-08	9.92054e-06	12/256	15/1691	TraesCS2A03G0179800/TraesCS2B03G0246300/TraesCS2B03G0995800/TraesCS2B03G1168300/TraesCS2D03G0174200/TraesCS2D03G0844800/TraesCS4A03G0124400/TraesCS4D03G0474100/TraesCS5A03G0550000/TraesCS5D03G0513300/TraesCS7A03G0380500/TraesCS7B03G0179500
1	GO:0065003	protein-containing complex assembly	2.57282e-07	4.6497e-05	25/256	59/1691	TraesCS1A03G0487700/TraesCS1B03G0584600/TraesCS1D03G0263600/TraesCS2A03G0131600/TraesCS2A03G0131700/TraesCS2A03G0131800/TraesCS2B03G0178800/TraesCS2B03G0179100/TraesCS2B03G0179200/TraesCS2D03G0128700/TraesCS2D03G0128900/TraesCS2D03G0129300/TraesCS3D03G1122900/TraesCS5A03G0550000/TraesCS5A03G0759200/TraesCS5B03G0106000/TraesCS5D03G0513300/TraesCS6A03G0951000/TraesCS6A03G0966400/TraesCS6B03G1161500/TraesCS6D03G0829200/TraesCS7A03G0380500/TraesCS7A03G0679300/TraesCS7B03G0179500/TraesCS7B03G0560800
1	GO:0009853	photorespiration	3.21223e-07	4.6497e-05	9/256	10/1691	TraesCS2A03G0131600/TraesCS2A03G0131700/TraesCS2A03G0131800/TraesCS2B03G0178800/TraesCS2B03G0179100/TraesCS2B03G0179200/TraesCS2D03G0128700/TraesCS2D03G0128900/TraesCS2D03G0129300
1	GO:0022607	cellular component assembly	8.08848e-07	9.36646e-05	28/256	74/1691	TraesCS1A03G0487700/TraesCS1B03G0584600/TraesCS1D03G0263600/TraesCS2A03G0131600/TraesCS2A03G0131700/TraesCS2A03G0131800/TraesCS2A03G0803600/TraesCS2B03G0178800/TraesCS2B03G0179100/TraesCS2B03G0179200/TraesCS2B03G0889000/TraesCS2D03G0128700/TraesCS2D03G0128900/TraesCS2D03G0129300/TraesCS2D03G0742900/TraesCS3D03G1122900/TraesCS5A03G0550000/TraesCS5A03G0759200/TraesCS5B03G0106000/TraesCS5D03G0513300/TraesCS6A03G0951000/TraesCS6A03G0966400/TraesCS6B03G1161500/TraesCS6D03G0829200/TraesCS7A03G0380500/TraesCS7A03G0679300/TraesCS7B03G0179500/TraesCS7B03G0560800
1	GO:0043933	protein-containing complex organization	1.16949e-06	9.86527e-05	26/256	67/1691	TraesCS1A03G0487700/TraesCS1B03G0584600/TraesCS1D03G0263600/TraesCS2A03G0131600/TraesCS2A03G0131700/TraesCS2A03G0131800/TraesCS2B03G0178800/TraesCS2B03G0179100/TraesCS2B03G0179200/TraesCS2D03G0128700/TraesCS2D03G0128900/TraesCS2D03G0129300/TraesCS3D03G1122900/TraesCS5A03G0272500/TraesCS5A03G0550000/TraesCS5A03G0759200/TraesCS5B03G0106000/TraesCS5D03G0513300/TraesCS6A03G0951000/TraesCS6A03G0966400/TraesCS6B03G1161500/TraesCS6D03G0829200/TraesCS7A03G0380500/TraesCS7A03G0679300/TraesCS7B03G0179500/TraesCS7B03G0560800
1	GO:0015977	carbon fixation	1.53346e-06	9.86527e-05	9/256	11/1691	TraesCS2A03G0131600/TraesCS2A03G0131700/TraesCS2A03G0131800/TraesCS2B03G0178800/TraesCS2B03G0179100/TraesCS2B03G0179200/TraesCS2D03G0128700/TraesCS2D03G0128900/TraesCS2D03G0129300
1	GO:0019253	reductive pentose-phosphate cycle	1.53346e-06	9.86527e-05	9/256	11/1691	TraesCS2A03G0131600/TraesCS2A03G0131700/TraesCS2A03G0131800/TraesCS2B03G0178800/TraesCS2B03G0179100/TraesCS2B03G0179200/TraesCS2D03G0128700/TraesCS2D03G0128900/TraesCS2D03G0129300
1	GO:0019685	photosynthesis, dark reaction	1.53346e-06	9.86527e-05	9/256	11/1691	TraesCS2A03G0131600/TraesCS2A03G0131700/TraesCS2A03G0131800/TraesCS2B03G0178800/TraesCS2B03G0179100/TraesCS2B03G0179200/TraesCS2D03G0128700/TraesCS2D03G0128900/TraesCS2D03G0129300
1	GO:0043085	positive regulation of catalytic activity	8.53805e-06	0.000449412	8/256	10/1691	TraesCS2B03G0995800/TraesCS2B03G1168300/TraesCS2D03G0844800/TraesCS4A03G0124400/TraesCS5A03G0550000/TraesCS5D03G0513300/TraesCS7A03G0380500/TraesCS7B03G0179500
1	GO:0044093	positive regulation of molecular function	8.53805e-06	0.000449412	8/256	10/1691	TraesCS2B03G0995800/TraesCS2B03G1168300/TraesCS2D03G0844800/TraesCS4A03G0124400/TraesCS5A03G0550000/TraesCS5D03G0513300/TraesCS7A03G0380500/TraesCS7B03G0179500
1	GO:0065009	regulation of molecular function	9.3484e-06	0.00045106	12/256	21/1691	TraesCS2A03G0179800/TraesCS2B03G0246300/TraesCS2B03G0995800/TraesCS2B03G1168300/TraesCS2D03G0174200/TraesCS2D03G0844800/TraesCS4A03G0124400/TraesCS4D03G0474100/TraesCS5A03G0550000/TraesCS5D03G0513300/TraesCS7A03G0380500/TraesCS7B03G0179500
1	GO:0044085	cellular component biogenesis	7.40818e-05	0.00328095	36/256	129/1691	TraesCS1A03G0141300/TraesCS1A03G0487700/TraesCS1B03G0584600/TraesCS1D03G0263600/TraesCS2A03G0131600/TraesCS2A03G0131700/TraesCS2A03G0131800/TraesCS2A03G0803600/TraesCS2A03G1319000/TraesCS2B03G0178800/TraesCS2B03G0179100/TraesCS2B03G0179200/TraesCS2B03G0889000/TraesCS2D03G0128700/TraesCS2D03G0128900/TraesCS2D03G0129300/TraesCS2D03G0742900/TraesCS3D03G1122900/TraesCS4A03G0006300/TraesCS4A03G0037000/TraesCS5A03G0011300/TraesCS5A03G0464900/TraesCS5A03G0550000/TraesCS5A03G0759200/TraesCS5A03G0887500/TraesCS5B03G0106000/TraesCS5D03G0513300/TraesCS6A03G0951000/TraesCS6A03G0966400/TraesCS6B03G0342200/TraesCS6B03G1161500/TraesCS6D03G0829200/TraesCS7A03G0380500/TraesCS7A03G0679300/TraesCS7B03G0179500/TraesCS7B03G0560800
1	GO:0110102	ribulose bisphosphate carboxylase complex assembly	7.9332e-05	0.00328095	9/256	15/1691	TraesCS2A03G0131600/TraesCS2A03G0131700/TraesCS2A03G0131800/TraesCS2B03G0178800/TraesCS2B03G0179100/TraesCS2B03G0179200/TraesCS2D03G0128700/TraesCS2D03G0128900/TraesCS2D03G0129300
1	GO:0051259	protein complex oligomerization	0.000160562	0.0061977	8/256	13/1691	TraesCS1A03G0487700/TraesCS1B03G0584600/TraesCS5A03G0550000/TraesCS5B03G0106000/TraesCS5D03G0513300/TraesCS6A03G0966400/TraesCS7A03G0380500/TraesCS7B03G0179500
1	GO:0009409	response to cold	0.000248577	0.00899537	33/256	121/1691	TraesCS1A03G0701000/TraesCS2A03G0131600/TraesCS2A03G0131700/TraesCS2A03G0131800/TraesCS2A03G0430600/TraesCS2B03G0178800/TraesCS2B03G0179100/TraesCS2B03G0179200/TraesCS2B03G0431200/TraesCS2B03G0558400/TraesCS2D03G0128700/TraesCS2D03G0128900/TraesCS2D03G0129300/TraesCS2D03G0442200/TraesCS3A03G0797100/TraesCS3B03G0918900/TraesCS3D03G0736600/TraesCS4B03G0327300/TraesCS5A03G0417900/TraesCS5A03G0464900/TraesCS5A03G0550000/TraesCS5A03G0887500/TraesCS5B03G0028300/TraesCS5B03G0106000/TraesCS5D03G0385900/TraesCS5D03G0513300/TraesCS5D03G0914000/TraesCS5D03G1028600/TraesCS6A03G0317300/TraesCS6D03G0272300/TraesCS7A03G0380500/TraesCS7B03G0179500/TraesCS7B03G0669900
1	GO:0016072	rRNA metabolic process	0.000322629	0.0109884	7/256	11/1691	TraesCS2A03G1319000/TraesCS4D03G0795500/TraesCS5A03G0011300/TraesCS5A03G0464900/TraesCS5A03G0887500/TraesCS5A03G1208500/TraesCS6B03G0342200
1	GO:0071840	cellular component organization or biogenesis	0.000444524	0.0142989	57/256	253/1691	TraesCS1A03G0141300/TraesCS1A03G0447700/TraesCS1A03G0487700/TraesCS1B03G0584600/TraesCS1B03G0621200/TraesCS1D03G0263600/TraesCS1D03G0417700/TraesCS1D03G0531500/TraesCS2A03G0131600/TraesCS2A03G0131700/TraesCS2A03G0131800/TraesCS2A03G0587100/TraesCS2A03G0803600/TraesCS2A03G1319000/TraesCS2B03G0178800/TraesCS2B03G0179100/TraesCS2B03G0179200/TraesCS2B03G0612400/TraesCS2B03G0889000/TraesCS2D03G0128700/TraesCS2D03G0128900/TraesCS2D03G0129300/TraesCS2D03G0742900/TraesCS3A03G0441700/TraesCS3A03G0797100/TraesCS3B03G0918900/TraesCS3D03G0736600/TraesCS3D03G1122900/TraesCS4A03G0006300/TraesCS4A03G0037000/TraesCS4B03G0123900/TraesCS4B03G0527600/TraesCS4B03G0847900/TraesCS4D03G0105300/TraesCS4D03G0467000/TraesCS4D03G0795500/TraesCS5A03G0011300/TraesCS5A03G0272500/TraesCS5A03G0464900/TraesCS5A03G0550000/TraesCS5A03G0759200/TraesCS5A03G0887500/TraesCS5A03G1169800/TraesCS5A03G1208500/TraesCS5B03G0106000/TraesCS5B03G0150800/TraesCS5D03G0513300/TraesCS6A03G0951000/TraesCS6A03G0966400/TraesCS6B03G0342200/TraesCS6B03G1161500/TraesCS6D03G0829200/TraesCS7A03G0380500/TraesCS7A03G0679300/TraesCS7A03G0886800/TraesCS7B03G0179500/TraesCS7B03G0560800
1	GO:0000226	microtubule cytoskeleton organization	0.000607759	0.0185207	8/256	15/1691	TraesCS2A03G0803600/TraesCS2B03G0889000/TraesCS2D03G0742900/TraesCS3A03G0797100/TraesCS3B03G0918900/TraesCS3D03G0736600/TraesCS4B03G0123900/TraesCS4D03G0105300
1	GO:0016043	cellular component organization	0.000820756	0.0237609	51/256	225/1691	TraesCS1A03G0447700/TraesCS1A03G0487700/TraesCS1B03G0584600/TraesCS1B03G0621200/TraesCS1D03G0263600/TraesCS1D03G0417700/TraesCS1D03G0531500/TraesCS2A03G0131600/TraesCS2A03G0131700/TraesCS2A03G0131800/TraesCS2A03G0587100/TraesCS2A03G0803600/TraesCS2B03G0178800/TraesCS2B03G0179100/TraesCS2B03G0179200/TraesCS2B03G0612400/TraesCS2B03G0889000/TraesCS2D03G0128700/TraesCS2D03G0128900/TraesCS2D03G0129300/TraesCS2D03G0742900/TraesCS3A03G0441700/TraesCS3A03G0797100/TraesCS3B03G0918900/TraesCS3D03G0736600/TraesCS3D03G1122900/TraesCS4A03G0006300/TraesCS4B03G0123900/TraesCS4B03G0527600/TraesCS4B03G0847900/TraesCS4D03G0105300/TraesCS4D03G0467000/TraesCS4D03G0795500/TraesCS5A03G0011300/TraesCS5A03G0272500/TraesCS5A03G0550000/TraesCS5A03G0759200/TraesCS5A03G1169800/TraesCS5A03G1208500/TraesCS5B03G0106000/TraesCS5B03G0150800/TraesCS5D03G0513300/TraesCS6A03G0951000/TraesCS6A03G0966400/TraesCS6B03G1161500/TraesCS6D03G0829200/TraesCS7A03G0380500/TraesCS7A03G0679300/TraesCS7A03G0886800/TraesCS7B03G0179500/TraesCS7B03G0560800
1	GO:0007017	microtubule-based process	0.00105799	0.0278445	8/256	16/1691	TraesCS2A03G0803600/TraesCS2B03G0889000/TraesCS2D03G0742900/TraesCS3A03G0797100/TraesCS3B03G0918900/TraesCS3D03G0736600/TraesCS4B03G0123900/TraesCS4D03G0105300
1	GO:0022613	ribonucleoprotein complex biogenesis	0.00105799	0.0278445	8/256	16/1691	TraesCS1A03G0141300/TraesCS1D03G0263600/TraesCS2A03G1319000/TraesCS5A03G0011300/TraesCS5A03G0464900/TraesCS5A03G0759200/TraesCS5A03G0887500/TraesCS6B03G0342200
1	GO:0097237	cellular response to toxic substance	0.00139868	0.0352103	6/256	10/1691	TraesCS5A03G0550000/TraesCS5D03G0513300/TraesCS7A03G0380500/TraesCS7B03G0179500/TraesCS7B03G0253000/TraesCS7D03G0429000
1	GO:0010114	response to red light	0.00211265	0.0509676	11/256	29/1691	TraesCS2A03G0131600/TraesCS2A03G0131700/TraesCS2A03G0131800/TraesCS2B03G0178800/TraesCS2B03G0179100/TraesCS2B03G0179200/TraesCS2D03G0128700/TraesCS2D03G0128900/TraesCS2D03G0129300/TraesCS5B03G0150800/TraesCS5B03G0558600
1	GO:0042254	ribosome biogenesis	0.00222402	0.0515084	7/256	14/1691	TraesCS1A03G0141300/TraesCS2A03G1319000/TraesCS5A03G0011300/TraesCS5A03G0464900/TraesCS5A03G0759200/TraesCS5A03G0887500/TraesCS6B03G0342200
1	GO:0006396	RNA processing	0.00289606	0.064493	11/256	30/1691	TraesCS1D03G0263600/TraesCS2A03G1319000/TraesCS3D03G1040300/TraesCS4D03G0795500/TraesCS5A03G0011300/TraesCS5A03G0464900/TraesCS5A03G0887500/TraesCS5A03G1208500/TraesCS5B03G0028300/TraesCS6B03G0342200/TraesCS6D03G0016000
1	GO:0009639	response to red or far red light	0.00373197	0.0800301	14/256	44/1691	TraesCS2A03G0131600/TraesCS2A03G0131700/TraesCS2A03G0131800/TraesCS2A03G1294300/TraesCS2B03G0178800/TraesCS2B03G0179100/TraesCS2B03G0179200/TraesCS2B03G1485200/TraesCS2D03G0128700/TraesCS2D03G0128900/TraesCS2D03G0129300/TraesCS5B03G0150800/TraesCS5B03G0558600/TraesCS5B03G0607100
1	GO:0010218	response to far red light	0.00389784	0.0806018	11/256	31/1691	TraesCS2A03G0131600/TraesCS2A03G0131700/TraesCS2A03G0131800/TraesCS2B03G0178800/TraesCS2B03G0179100/TraesCS2B03G0179200/TraesCS2D03G0128700/TraesCS2D03G0128900/TraesCS2D03G0129300/TraesCS5B03G0558600/TraesCS5B03G0607100
1	GO:0015979	photosynthesis	0.00578686	0.115538	27/256	111/1691	TraesCS1A03G0233400/TraesCS1D03G0515200/TraesCS2A03G0131600/TraesCS2A03G0131700/TraesCS2A03G0131800/TraesCS2A03G1294300/TraesCS2B03G0178800/TraesCS2B03G0179100/TraesCS2B03G0179200/TraesCS2B03G1485200/TraesCS2D03G0128700/TraesCS2D03G0128900/TraesCS2D03G0129300/TraesCS4B03G0566500/TraesCS4D03G0499800/TraesCS5A03G0417900/TraesCS5A03G0944800/TraesCS5B03G0558600/TraesCS5D03G0385900/TraesCS6A03G0190500/TraesCS6A03G0951000/TraesCS6B03G1161500/TraesCS6D03G0829200/TraesCS7A03G0679300/TraesCS7B03G0015200/TraesCS7B03G0560800/TraesCS7D03G0283400
1	GO:0009266	response to temperature stimulus	0.00602876	0.116355	34/256	149/1691	TraesCS1A03G0701000/TraesCS2A03G0131600/TraesCS2A03G0131700/TraesCS2A03G0131800/TraesCS2A03G0430600/TraesCS2B03G0178800/TraesCS2B03G0179100/TraesCS2B03G0179200/TraesCS2B03G0431200/TraesCS2B03G0558400/TraesCS2D03G0128700/TraesCS2D03G0128900/TraesCS2D03G0129300/TraesCS2D03G0442200/TraesCS3A03G0797100/TraesCS3B03G0918900/TraesCS3D03G0736600/TraesCS4B03G0327300/TraesCS5A03G0417900/TraesCS5A03G0464900/TraesCS5A03G0550000/TraesCS5A03G0887500/TraesCS5B03G0028300/TraesCS5B03G0106000/TraesCS5D03G0385900/TraesCS5D03G0513300/TraesCS5D03G0914000/TraesCS5D03G1028600/TraesCS6A03G0317300/TraesCS6B03G0853600/TraesCS6D03G0272300/TraesCS7A03G0380500/TraesCS7B03G0179500/TraesCS7B03G0669900
1	GO:0006163	purine nucleotide metabolic process	0.00800149	0.144777	9/256	25/1691	TraesCS2A03G0806800/TraesCS3A03G0904900/TraesCS3B03G1028000/TraesCS4B03G0020500/TraesCS5A03G0871800/TraesCS5A03G0987900/TraesCS5B03G1034200/TraesCS5D03G0834700/TraesCS5D03G0935700
1	GO:0019693	ribose phosphate metabolic process	0.00800149	0.144777	9/256	25/1691	TraesCS2A03G0806800/TraesCS3A03G0904900/TraesCS3B03G1028000/TraesCS4B03G0020500/TraesCS5A03G0871800/TraesCS5A03G0987900/TraesCS5B03G1034200/TraesCS5D03G0834700/TraesCS5D03G0935700
1	GO:0010228	vegetative to reproductive phase transition of meristem	0.00837878	0.14701	7/256	17/1691	TraesCS2A03G0587100/TraesCS2D03G0281700/TraesCS3B03G1160000/TraesCS3D03G0941100/TraesCS4D03G0795500/TraesCS5A03G1208500/TraesCS7A03G0886800
1	GO:0009637	response to blue light	0.00966015	0.164507	10/256	30/1691	TraesCS2A03G0131600/TraesCS2A03G0131700/TraesCS2A03G0131800/TraesCS2B03G0178800/TraesCS2B03G0179100/TraesCS2B03G0179200/TraesCS2D03G0128700/TraesCS2D03G0128900/TraesCS2D03G0129300/TraesCS5B03G0558600
1	GO:0072521	purine-containing compound metabolic process	0.0106547	0.175935	9/256	26/1691	TraesCS2A03G0806800/TraesCS3A03G0904900/TraesCS3B03G1028000/TraesCS4B03G0020500/TraesCS5A03G0871800/TraesCS5A03G0987900/TraesCS5B03G1034200/TraesCS5D03G0834700/TraesCS5D03G0935700
1	GO:0055086	nucleobase-containing small molecule metabolic process	0.0109389	0.175935	11/256	35/1691	TraesCS2A03G0806800/TraesCS3A03G0904900/TraesCS3B03G1028000/TraesCS4B03G0020500/TraesCS5A03G0871800/TraesCS5A03G0987900/TraesCS5B03G1034200/TraesCS5D03G0834700/TraesCS5D03G0935700/TraesCS7A03G1161200/TraesCS7D03G1108200
1	GO:0009965	leaf morphogenesis	0.0119751	0.182463	7/256	18/1691	TraesCS1A03G0447700/TraesCS1D03G0417700/TraesCS2A03G0587100/TraesCS4A03G0624000/TraesCS4B03G0179000/TraesCS4D03G0146800/TraesCS7D03G0507300
1	GO:0051246	regulation of protein metabolic process	0.0119751	0.182463	7/256	18/1691	TraesCS2A03G0179800/TraesCS2B03G0246300/TraesCS2B03G1168300/TraesCS2D03G0174200/TraesCS4A03G0124400/TraesCS4D03G0474100/TraesCS5A03G0272500
1	GO:0098754	detoxification	0.0165667	0.245952	7/256	19/1691	TraesCS5A03G0550000/TraesCS5B03G0629700/TraesCS5D03G0513300/TraesCS7A03G0380500/TraesCS7B03G0179500/TraesCS7B03G0253000/TraesCS7D03G0429000
1	GO:0009908	flower development	0.0183797	0.266046	14/256	52/1691	TraesCS1A03G0447700/TraesCS1D03G0417700/TraesCS2A03G0587100/TraesCS2D03G0281700/TraesCS3B03G1160000/TraesCS3D03G0941100/TraesCS4D03G0795500/TraesCS5A03G0417900/TraesCS5A03G1208500/TraesCS5D03G0136400/TraesCS5D03G0385900/TraesCS6B03G0041900/TraesCS6B03G0148600/TraesCS7A03G0886800
1	GO:0090567	reproductive shoot system development	0.0216752	0.306096	14/256	53/1691	TraesCS1A03G0447700/TraesCS1D03G0417700/TraesCS2A03G0587100/TraesCS2D03G0281700/TraesCS3B03G1160000/TraesCS3D03G0941100/TraesCS4D03G0795500/TraesCS5A03G0417900/TraesCS5A03G1208500/TraesCS5D03G0136400/TraesCS5D03G0385900/TraesCS6B03G0041900/TraesCS6B03G0148600/TraesCS7A03G0886800
1	GO:0009117	nucleotide metabolic process	0.0345385	0.468927	9/256	31/1691	TraesCS2A03G0806800/TraesCS3A03G0904900/TraesCS3B03G1028000/TraesCS4B03G0020500/TraesCS5A03G0871800/TraesCS5A03G0987900/TraesCS5B03G1034200/TraesCS5D03G0834700/TraesCS5D03G0935700
1	GO:0000041	transition metal ion transport	0.0348253	0.468927	5/256	13/1691	TraesCS3A03G0856600/TraesCS3B03G0980500/TraesCS3D03G0784500/TraesCS5A03G0417900/TraesCS5D03G0385900
1	GO:2000241	regulation of reproductive process	0.0374928	0.48697	7/256	22/1691	TraesCS1A03G0447700/TraesCS1D03G0417700/TraesCS2A03G0587100/TraesCS2D03G0281700/TraesCS4D03G0795500/TraesCS5A03G1208500/TraesCS7A03G0886800
1	GO:0006091	generation of precursor metabolites and energy	0.0378474	0.48697	18/256	78/1691	TraesCS1A03G0233400/TraesCS1D03G0515200/TraesCS2A03G0468000/TraesCS2A03G0806800/TraesCS2B03G0590100/TraesCS5A03G0944800/TraesCS5A03G0987900/TraesCS5B03G0558600/TraesCS5B03G1034200/TraesCS5D03G0935700/TraesCS6A03G0951000/TraesCS6B03G1161500/TraesCS6D03G0829200/TraesCS7A03G0679300/TraesCS7B03G0015200/TraesCS7B03G0560800/TraesCS7D03G0283400/TraesCS7D03G0765200
1	GO:0005975	carbohydrate metabolic process	0.0397355	0.494491	29/256	140/1691	TraesCS1A03G0447700/TraesCS1D03G0417700/TraesCS2A03G0131600/TraesCS2A03G0131700/TraesCS2A03G0131800/TraesCS2A03G0468000/TraesCS2A03G1141500/TraesCS2B03G0178800/TraesCS2B03G0179100/TraesCS2B03G0179200/TraesCS2B03G0590100/TraesCS2B03G0995800/TraesCS2B03G1298000/TraesCS2D03G0128700/TraesCS2D03G0128900/TraesCS2D03G0129300/TraesCS2D03G0844800/TraesCS2D03G1092400/TraesCS4A03G0006300/TraesCS4A03G0110500/TraesCS4B03G0527600/TraesCS4B03G0671500/TraesCS4D03G0467000/TraesCS5A03G0527400/TraesCS5B03G0407400/TraesCS5B03G0980800/TraesCS5D03G0889900/TraesCS5D03G0890100/TraesCS7B03G0725500
1	GO:0048522	positive regulation of cellular process	0.0403088	0.494491	21/256	95/1691	TraesCS2A03G0999000/TraesCS2B03G1168300/TraesCS2D03G0229100/TraesCS3B03G1160000/TraesCS3D03G0694500/TraesCS3D03G0941100/TraesCS4A03G0124400/TraesCS4D03G0795500/TraesCS4D03G0840000/TraesCS5A03G0011300/TraesCS5A03G0272500/TraesCS5A03G0550000/TraesCS5A03G1208500/TraesCS5D03G0513300/TraesCS6A03G0190500/TraesCS6B03G0041900/TraesCS6B03G0148600/TraesCS7A03G0380500/TraesCS7A03G0886800/TraesCS7B03G0179500/TraesCS7B03G0669900
1	GO:0006470	protein dephosphorylation	0.0427022	0.494491	6/256	18/1691	TraesCS2A03G0179800/TraesCS2A03G1078000/TraesCS2B03G0246300/TraesCS2D03G0174200/TraesCS4D03G0474100/TraesCS5B03G0407400
1	GO:0009150	purine ribonucleotide metabolic process	0.0427022	0.494491	6/256	18/1691	TraesCS2A03G0806800/TraesCS3A03G0904900/TraesCS3B03G1028000/TraesCS4B03G0020500/TraesCS5A03G0871800/TraesCS5D03G0834700
1	GO:0010087	phloem or xylem histogenesis	0.0427022	0.494491	6/256	18/1691	TraesCS2D03G0229100/TraesCS4A03G0037000/TraesCS5A03G0143600/TraesCS5A03G0272500/TraesCS6B03G0148600/TraesCS7D03G0507300
1	GO:0016071	mRNA metabolic process	0.0471691	0.499911	7/256	23/1691	TraesCS1D03G0263600/TraesCS2A03G1319000/TraesCS4D03G0795500/TraesCS5A03G0887500/TraesCS5A03G1208500/TraesCS5B03G0028300/TraesCS6D03G0016000
2	GO:0010051	xylem and phloem pattern formation	0.000283978	0.0883966	8/230	15/1691	TraesCS1B03G0515400/TraesCS1D03G0402600/TraesCS2D03G0233400/TraesCS3B03G1435600/TraesCS3D03G1136300/TraesCS5B03G0955200/TraesCS5B03G1068700/TraesCS5D03G0866700
2	GO:0003002	regionalization	0.000366502	0.0883966	9/230	19/1691	TraesCS1B03G0515400/TraesCS1D03G0402600/TraesCS2B03G1119500/TraesCS2D03G0233400/TraesCS3B03G1435600/TraesCS3D03G1136300/TraesCS5B03G0955200/TraesCS5B03G1068700/TraesCS5D03G0866700
2	GO:0042538	hyperosmotic salinity response	0.000501948	0.0883966	8/230	16/1691	TraesCS1D03G0278400/TraesCS3A03G0864700/TraesCS3B03G0987700/TraesCS3D03G0793300/TraesCS4A03G0653600/TraesCS4B03G0146200/TraesCS4D03G0123200/TraesCS5D03G0926700
2	GO:0071365	cellular response to auxin stimulus	0.00058833	0.0883966	9/230	20/1691	TraesCS1A03G0966800/TraesCS2A03G1089700/TraesCS3A03G0992300/TraesCS3D03G0602100/TraesCS3D03G0923500/TraesCS5B03G0955200/TraesCS5D03G0866700/TraesCS6A03G0266900/TraesCS7A03G1158100
2	GO:0010817	regulation of hormone levels	0.00139232	0.126182	18/230	64/1691	TraesCS1A03G0966800/TraesCS2A03G0917400/TraesCS2A03G1308400/TraesCS2B03G0101800/TraesCS2B03G1008100/TraesCS2D03G0858900/TraesCS3A03G0659700/TraesCS3A03G0992300/TraesCS3D03G0602100/TraesCS3D03G0923500/TraesCS5B03G0609400/TraesCS5B03G0872400/TraesCS5B03G1059200/TraesCS5D03G0957800/TraesCS6D03G0392500/TraesCS7A03G0361000/TraesCS7A03G1158100/TraesCS7B03G0855500
2	GO:0036293	response to decreased oxygen levels	0.00192217	0.126182	7/230	15/1691	TraesCS3A03G0253500/TraesCS3D03G0246000/TraesCS4A03G0229400/TraesCS5D03G0821100/TraesCS7A03G0835900/TraesCS7B03G0171900/TraesCS7D03G0820000
2	GO:0070482	response to oxygen levels	0.00192217	0.126182	7/230	15/1691	TraesCS3A03G0253500/TraesCS3D03G0246000/TraesCS4A03G0229400/TraesCS5D03G0821100/TraesCS7A03G0835900/TraesCS7B03G0171900/TraesCS7D03G0820000
2	GO:0006066	alcohol metabolic process	0.00197185	0.126182	9/230	23/1691	TraesCS1A03G0657000/TraesCS2B03G1119500/TraesCS3A03G0205100/TraesCS3B03G0828300/TraesCS3D03G0183600/TraesCS3D03G1150200/TraesCS5B03G1059200/TraesCS5D03G0957800/TraesCS6D03G0624200
2	GO:0009734	auxin-activated signaling pathway	0.00203721	0.126182	8/230	19/1691	TraesCS1A03G0966800/TraesCS2A03G1089700/TraesCS3A03G0992300/TraesCS3D03G0602100/TraesCS3D03G0923500/TraesCS5B03G0955200/TraesCS5D03G0866700/TraesCS6A03G0266900
2	GO:0008610	lipid biosynthetic process	0.002638	0.126182	20/230	78/1691	TraesCS1A03G0405100/TraesCS1A03G0657000/TraesCS1D03G0178000/TraesCS2B03G1008100/TraesCS2D03G0858900/TraesCS3B03G0828300/TraesCS3B03G1325100/TraesCS4A03G0696700/TraesCS5A03G0386600/TraesCS5A03G0453700/TraesCS5A03G0973100/TraesCS5B03G0153600/TraesCS5B03G1059200/TraesCS5D03G0545200/TraesCS5D03G0925700/TraesCS5D03G0957800/TraesCS6D03G0392500/TraesCS6D03G0624200/TraesCS7B03G0855500/TraesCS7B03G1102100
2	GO:0001666	response to hypoxia	0.0026862	0.126182	6/230	12/1691	TraesCS3A03G0253500/TraesCS3D03G0246000/TraesCS5D03G0821100/TraesCS7A03G0835900/TraesCS7B03G0171900/TraesCS7D03G0820000
2	GO:0015718	monocarboxylic acid transport	0.0026862	0.126182	6/230	12/1691	TraesCS2D03G0233400/TraesCS3A03G0566300/TraesCS3B03G0649000/TraesCS3D03G0524600/TraesCS5D03G0865700/TraesCS7A03G0945700
2	GO:0006972	hyperosmotic response	0.00300313	0.126182	8/230	20/1691	TraesCS1D03G0278400/TraesCS3A03G0864700/TraesCS3B03G0987700/TraesCS3D03G0793300/TraesCS4A03G0653600/TraesCS4B03G0146200/TraesCS4D03G0123200/TraesCS5D03G0926700
2	GO:0044283	small molecule biosynthetic process	0.00306733	0.126182	24/230	101/1691	TraesCS1A03G0657000/TraesCS2A03G0922600/TraesCS2B03G0101800/TraesCS2B03G1008100/TraesCS2B03G1014000/TraesCS2B03G1119500/TraesCS2D03G0858900/TraesCS2D03G0862600/TraesCS3A03G0205100/TraesCS3A03G0609400/TraesCS3A03G0864700/TraesCS3B03G0690200/TraesCS3B03G0828300/TraesCS3B03G0987700/TraesCS3B03G1325100/TraesCS3D03G0183600/TraesCS3D03G0793300/TraesCS5A03G0386600/TraesCS5A03G0973100/TraesCS5B03G1059200/TraesCS5B03G1306200/TraesCS5D03G0925700/TraesCS5D03G0926700/TraesCS5D03G0957800
2	GO:0019752	carboxylic acid metabolic process	0.00326985	0.126182	30/230	136/1691	TraesCS1A03G0652400/TraesCS1A03G0657000/TraesCS1B03G0741000/TraesCS1D03G0178000/TraesCS1D03G0610200/TraesCS2A03G0922600/TraesCS2B03G1008100/TraesCS2B03G1014000/TraesCS2B03G1042000/TraesCS2B03G1119500/TraesCS2D03G0858900/TraesCS2D03G0862600/TraesCS3A03G0864700/TraesCS3B03G0828300/TraesCS3B03G0987700/TraesCS3B03G1325100/TraesCS3D03G0793300/TraesCS3D03G1150200/TraesCS3D03G1158300/TraesCS4D03G0561600/TraesCS5A03G0386600/TraesCS5A03G0973100/TraesCS5B03G1059200/TraesCS5B03G1306200/TraesCS5D03G0327700/TraesCS5D03G0925700/TraesCS5D03G0926700/TraesCS5D03G0957800/TraesCS6B03G0499600/TraesCS6B03G0866600
2	GO:0044248	cellular catabolic process	0.00335926	0.126182	33/230	154/1691	TraesCS1A03G0405100/TraesCS1B03G0212900/TraesCS1B03G0764500/TraesCS1D03G0148300/TraesCS1D03G0429900/TraesCS1D03G0636200/TraesCS2A03G0209100/TraesCS2A03G0922600/TraesCS2B03G0287600/TraesCS2B03G1014000/TraesCS2B03G1119500/TraesCS2D03G0214000/TraesCS2D03G0862600/TraesCS3B03G0757500/TraesCS3B03G1445400/TraesCS3D03G0606700/TraesCS3D03G1158300/TraesCS4A03G0653600/TraesCS4B03G0146200/TraesCS4B03G0213700/TraesCS4D03G0123200/TraesCS4D03G0561600/TraesCS5A03G0386600/TraesCS5D03G0370300/TraesCS5D03G0821100/TraesCS6B03G0499600/TraesCS6B03G0866600/TraesCS7A03G0833000/TraesCS7A03G0835900/TraesCS7A03G0846500/TraesCS7D03G0817400/TraesCS7D03G0820000/TraesCS7D03G0880700
2	GO:0009926	auxin polar transport	0.00429173	0.129236	8/230	21/1691	TraesCS2A03G1308400/TraesCS2B03G0101800/TraesCS3A03G0659700/TraesCS3A03G0992300/TraesCS3D03G0602100/TraesCS3D03G0923500/TraesCS6D03G0392500/TraesCS7A03G1158100
2	GO:0006629	lipid metabolic process	0.00433959	0.129236	26/230	115/1691	TraesCS1A03G0405100/TraesCS1A03G0657000/TraesCS1A03G0888500/TraesCS1D03G0178000/TraesCS2B03G1008100/TraesCS2D03G0858900/TraesCS3B03G0828300/TraesCS3B03G1325100/TraesCS3B03G1435600/TraesCS3D03G1136300/TraesCS4A03G0696700/TraesCS5A03G0386600/TraesCS5A03G0453700/TraesCS5A03G0973100/TraesCS5B03G0153600/TraesCS5B03G1059200/TraesCS5B03G1068700/TraesCS5B03G1306200/TraesCS5D03G0327700/TraesCS5D03G0545200/TraesCS5D03G0925700/TraesCS5D03G0957800/TraesCS6D03G0392500/TraesCS6D03G0624200/TraesCS7B03G0855500/TraesCS7B03G1102100
2	GO:0030244	cellulose biosynthetic process	0.00443691	0.129236	10/230	30/1691	TraesCS1D03G0278400/TraesCS2A03G0133500/TraesCS2A03G0211700/TraesCS2B03G0291100/TraesCS2D03G0217000/TraesCS3B03G0828300/TraesCS4A03G0653600/TraesCS4B03G0146200/TraesCS4D03G0123200/TraesCS5B03G0582100
2	GO:1901570	fatty acid derivative biosynthetic process	0.00455889	0.129236	7/230	17/1691	TraesCS1A03G0405100/TraesCS1D03G0178000/TraesCS5A03G0386600/TraesCS5A03G0973100/TraesCS5D03G0545200/TraesCS5D03G0925700/TraesCS7B03G1102100
2	GO:1905393	plant organ formation	0.00455889	0.129236	7/230	17/1691	TraesCS2D03G0415900/TraesCS3A03G0635500/TraesCS5A03G0973100/TraesCS5D03G0925700/TraesCS6A03G0266900/TraesCS6D03G0392500/TraesCS7B03G0855500
2	GO:0007389	pattern specification process	0.00520168	0.129236	9/230	26/1691	TraesCS1B03G0515400/TraesCS1D03G0402600/TraesCS2B03G1119500/TraesCS2D03G0233400/TraesCS3B03G1435600/TraesCS3D03G1136300/TraesCS5B03G0955200/TraesCS5B03G1068700/TraesCS5D03G0866700
2	GO:0009914	hormone transport	0.00596768	0.129236	8/230	22/1691	TraesCS2A03G1308400/TraesCS2B03G0101800/TraesCS3A03G0659700/TraesCS3A03G0992300/TraesCS3D03G0602100/TraesCS3D03G0923500/TraesCS6D03G0392500/TraesCS7A03G1158100
2	GO:0060918	auxin transport	0.00596768	0.129236	8/230	22/1691	TraesCS2A03G1308400/TraesCS2B03G0101800/TraesCS3A03G0659700/TraesCS3A03G0992300/TraesCS3D03G0602100/TraesCS3D03G0923500/TraesCS6D03G0392500/TraesCS7A03G1158100
2	GO:0009933	meristem structural organization	0.00628936	0.129236	5/230	10/1691	TraesCS1B03G0515400/TraesCS1D03G0402600/TraesCS2A03G1089700/TraesCS3B03G1325100/TraesCS6D03G0392500
2	GO:0048532	anatomical structure arrangement	0.00628936	0.129236	5/230	10/1691	TraesCS1B03G0515400/TraesCS1D03G0402600/TraesCS2A03G1089700/TraesCS3B03G1325100/TraesCS6D03G0392500
2	GO:0071456	cellular response to hypoxia	0.00628936	0.129236	5/230	10/1691	TraesCS3A03G0253500/TraesCS3D03G0246000/TraesCS5D03G0821100/TraesCS7A03G0835900/TraesCS7D03G0820000
2	GO:0006979	response to oxidative stress	0.00636392	0.129236	22/230	95/1691	TraesCS1A03G0888500/TraesCS2A03G0922600/TraesCS2B03G0101800/TraesCS2B03G1014000/TraesCS2B03G1119500/TraesCS2D03G0862600/TraesCS3A03G0205100/TraesCS3A03G0566300/TraesCS3B03G0649000/TraesCS3B03G1445400/TraesCS3D03G0183600/TraesCS3D03G0524600/TraesCS5A03G0453700/TraesCS5B03G0609400/TraesCS5B03G1059200/TraesCS5D03G0370300/TraesCS5D03G0821100/TraesCS5D03G0957800/TraesCS7A03G0835900/TraesCS7A03G0846500/TraesCS7A03G0945700/TraesCS7D03G0820000
2	GO:0046686	response to cadmium ion	0.00672542	0.129236	18/230	73/1691	TraesCS1B03G0145400/TraesCS2B03G1042000/TraesCS2B03G1119500/TraesCS2B03G1411600/TraesCS2D03G0772300/TraesCS3A03G0609400/TraesCS3B03G0690200/TraesCS3B03G0757500/TraesCS3D03G0606700/TraesCS3D03G1158300/TraesCS4D03G0561600/TraesCS5B03G1271000/TraesCS5D03G0545200/TraesCS5D03G0877500/TraesCS5D03G1140800/TraesCS6B03G0866600/TraesCS7B03G0171900/TraesCS7B03G1118400
2	GO:0010025	wax biosynthetic process	0.00688113	0.129236	6/230	14/1691	TraesCS1A03G0405100/TraesCS1D03G0178000/TraesCS5A03G0973100/TraesCS5D03G0545200/TraesCS5D03G0925700/TraesCS7B03G1102100
2	GO:0010166	wax metabolic process	0.00688113	0.129236	6/230	14/1691	TraesCS1A03G0405100/TraesCS1D03G0178000/TraesCS5A03G0973100/TraesCS5D03G0545200/TraesCS5D03G0925700/TraesCS7B03G1102100
2	GO:0090697	post-embryonic plant organ morphogenesis	0.00688113	0.129236	6/230	14/1691	TraesCS2A03G1308400/TraesCS2D03G0415900/TraesCS3A03G0635500/TraesCS5A03G0973100/TraesCS5D03G0925700/TraesCS6A03G0266900
2	GO:0051274	beta-glucan biosynthetic process	0.00742994	0.135315	10/230	32/1691	TraesCS1D03G0278400/TraesCS2A03G0133500/TraesCS2A03G0211700/TraesCS2B03G0291100/TraesCS2D03G0217000/TraesCS3B03G0828300/TraesCS4A03G0653600/TraesCS4B03G0146200/TraesCS4D03G0123200/TraesCS5B03G0582100
2	GO:0044281	small molecule metabolic process	0.00907699	0.14051	42/230	220/1691	TraesCS1A03G0652400/TraesCS1A03G0657000/TraesCS1B03G0741000/TraesCS1D03G0178000/TraesCS1D03G0610200/TraesCS2A03G0922600/TraesCS2B03G0101800/TraesCS2B03G1008100/TraesCS2B03G1014000/TraesCS2B03G1042000/TraesCS2B03G1119500/TraesCS2D03G0858900/TraesCS2D03G0862600/TraesCS3A03G0205100/TraesCS3A03G0609400/TraesCS3A03G0864700/TraesCS3A03G0869700/TraesCS3B03G0690200/TraesCS3B03G0828300/TraesCS3B03G0987700/TraesCS3B03G0992900/TraesCS3B03G1325100/TraesCS3D03G0183600/TraesCS3D03G0793300/TraesCS3D03G0796600/TraesCS3D03G1150200/TraesCS3D03G1158300/TraesCS4D03G0561600/TraesCS5A03G0386600/TraesCS5A03G0973100/TraesCS5B03G1059200/TraesCS5B03G1306200/TraesCS5D03G0327700/TraesCS5D03G0925700/TraesCS5D03G0926700/TraesCS5D03G0957800/TraesCS6A03G0617600/TraesCS6B03G0499600/TraesCS6B03G0866600/TraesCS6D03G0524500/TraesCS6D03G0624200/TraesCS6D03G0714900
2	GO:0030243	cellulose metabolic process	0.00941663	0.14051	10/230	33/1691	TraesCS1D03G0278400/TraesCS2A03G0133500/TraesCS2A03G0211700/TraesCS2B03G0291100/TraesCS2D03G0217000/TraesCS3B03G0828300/TraesCS4A03G0653600/TraesCS4B03G0146200/TraesCS4D03G0123200/TraesCS5B03G0582100
2	GO:0032501	multicellular organismal process	0.00956966	0.14051	55/230	305/1691	TraesCS1A03G0405100/TraesCS1A03G0489000/TraesCS1A03G0888500/TraesCS1A03G0966800/TraesCS1B03G0515400/TraesCS1D03G0402600/TraesCS1D03G0528000/TraesCS2A03G0209100/TraesCS2A03G0210200/TraesCS2A03G0210300/TraesCS2A03G1089700/TraesCS2A03G1242600/TraesCS2A03G1308400/TraesCS2B03G0287600/TraesCS2B03G1119500/TraesCS2B03G1411600/TraesCS2D03G0214000/TraesCS2D03G0233400/TraesCS2D03G0415900/TraesCS3A03G0609400/TraesCS3A03G0635500/TraesCS3A03G0864700/TraesCS3A03G0992300/TraesCS3B03G0690200/TraesCS3B03G0987700/TraesCS3B03G1325100/TraesCS3B03G1435600/TraesCS3D03G0142800/TraesCS3D03G0251900/TraesCS3D03G0602100/TraesCS3D03G0793300/TraesCS3D03G0923500/TraesCS3D03G1136300/TraesCS3D03G1150200/TraesCS4A03G0503700/TraesCS4A03G0653600/TraesCS4B03G0146200/TraesCS4D03G0123200/TraesCS4D03G0731800/TraesCS5A03G0973100/TraesCS5B03G0609400/TraesCS5B03G0955200/TraesCS5B03G1068700/TraesCS5D03G0866700/TraesCS5D03G0925700/TraesCS5D03G0926700/TraesCS6A03G0266900/TraesCS6A03G0617600/TraesCS6B03G1046500/TraesCS6D03G0392500/TraesCS6D03G0524500/TraesCS6D03G0770100/TraesCS7A03G1158100/TraesCS7B03G0855500/TraesCS7B03G1102100
2	GO:0032502	developmental process	0.00967207	0.14051	58/230	325/1691	TraesCS1A03G0405100/TraesCS1A03G0489000/TraesCS1A03G0888500/TraesCS1A03G0966800/TraesCS1B03G0515400/TraesCS1D03G0178000/TraesCS1D03G0402600/TraesCS1D03G0528000/TraesCS2A03G0209100/TraesCS2A03G0210200/TraesCS2A03G0210300/TraesCS2A03G1089700/TraesCS2A03G1308400/TraesCS2B03G0287600/TraesCS2B03G1119500/TraesCS2B03G1411600/TraesCS2D03G0214000/TraesCS2D03G0233400/TraesCS2D03G0415900/TraesCS3A03G0609400/TraesCS3A03G0635500/TraesCS3A03G0864700/TraesCS3A03G0992300/TraesCS3B03G0690200/TraesCS3B03G0768800/TraesCS3B03G0971200/TraesCS3B03G0987700/TraesCS3B03G1325100/TraesCS3B03G1435600/TraesCS3D03G0251900/TraesCS3D03G0602100/TraesCS3D03G0793300/TraesCS3D03G0923500/TraesCS3D03G1136300/TraesCS3D03G1150200/TraesCS4A03G0503700/TraesCS4A03G0653600/TraesCS4B03G0146200/TraesCS4D03G0123200/TraesCS4D03G0731800/TraesCS5A03G0973100/TraesCS5B03G0609400/TraesCS5B03G0955200/TraesCS5B03G1068700/TraesCS5D03G0545200/TraesCS5D03G0866700/TraesCS5D03G0925700/TraesCS5D03G0926700/TraesCS6A03G0266900/TraesCS6A03G0617600/TraesCS6B03G1046500/TraesCS6D03G0392500/TraesCS6D03G0524500/TraesCS6D03G0770100/TraesCS7A03G0846500/TraesCS7A03G1158100/TraesCS7B03G0855500/TraesCS7B03G1102100
2	GO:0005984	disaccharide metabolic process	0.0101871	0.14051	6/230	15/1691	TraesCS2B03G1119500/TraesCS3A03G0205100/TraesCS3D03G0183600/TraesCS4B03G0213700/TraesCS5D03G0926700/TraesCS7B03G0171900
2	GO:0006869	lipid transport	0.0101871	0.14051	6/230	15/1691	TraesCS2D03G0233400/TraesCS3A03G0566300/TraesCS3B03G0649000/TraesCS3D03G0524600/TraesCS7A03G0945700/TraesCS7B03G0354000
2	GO:0009311	oligosaccharide metabolic process	0.0101871	0.14051	6/230	15/1691	TraesCS2B03G1119500/TraesCS3A03G0205100/TraesCS3D03G0183600/TraesCS4B03G0213700/TraesCS5D03G0926700/TraesCS7B03G0171900
2	GO:0010876	lipid localization	0.0101871	0.14051	6/230	15/1691	TraesCS2D03G0233400/TraesCS3A03G0566300/TraesCS3B03G0649000/TraesCS3D03G0524600/TraesCS7A03G0945700/TraesCS7B03G0354000
2	GO:0036294	cellular response to decreased oxygen levels	0.0102692	0.14051	5/230	11/1691	TraesCS3A03G0253500/TraesCS3D03G0246000/TraesCS5D03G0821100/TraesCS7A03G0835900/TraesCS7D03G0820000
2	GO:0071453	cellular response to oxygen levels	0.0102692	0.14051	5/230	11/1691	TraesCS3A03G0253500/TraesCS3D03G0246000/TraesCS5D03G0821100/TraesCS7A03G0835900/TraesCS7D03G0820000
2	GO:0120254	olefinic compound metabolic process	0.0107545	0.14051	8/230	24/1691	TraesCS2A03G0922600/TraesCS2B03G0101800/TraesCS2B03G1014000/TraesCS2D03G0862600/TraesCS3B03G0828300/TraesCS5B03G0609400/TraesCS5B03G1059200/TraesCS5D03G0957800
2	GO:0120255	olefinic compound biosynthetic process	0.0107545	0.14051	8/230	24/1691	TraesCS2A03G0922600/TraesCS2B03G0101800/TraesCS2B03G1014000/TraesCS2D03G0862600/TraesCS3B03G0828300/TraesCS5B03G0609400/TraesCS5B03G1059200/TraesCS5D03G0957800
2	GO:0170035	L-amino acid catabolic process	0.0107545	0.14051	8/230	24/1691	TraesCS2A03G0922600/TraesCS2B03G1014000/TraesCS2B03G1119500/TraesCS2D03G0862600/TraesCS3D03G1158300/TraesCS4D03G0561600/TraesCS5A03G0386600/TraesCS6B03G0499600
2	GO:0007275	multicellular organism development	0.0121079	0.151099	51/230	282/1691	TraesCS1A03G0405100/TraesCS1A03G0489000/TraesCS1A03G0888500/TraesCS1A03G0966800/TraesCS1B03G0515400/TraesCS1D03G0402600/TraesCS2A03G0209100/TraesCS2A03G0210200/TraesCS2A03G0210300/TraesCS2A03G1089700/TraesCS2A03G1308400/TraesCS2B03G0287600/TraesCS2B03G1119500/TraesCS2D03G0214000/TraesCS2D03G0233400/TraesCS2D03G0415900/TraesCS3A03G0609400/TraesCS3A03G0635500/TraesCS3A03G0864700/TraesCS3A03G0992300/TraesCS3B03G0690200/TraesCS3B03G0987700/TraesCS3B03G1325100/TraesCS3B03G1435600/TraesCS3D03G0251900/TraesCS3D03G0602100/TraesCS3D03G0793300/TraesCS3D03G0923500/TraesCS3D03G1136300/TraesCS3D03G1150200/TraesCS4A03G0503700/TraesCS4A03G0653600/TraesCS4B03G0146200/TraesCS4D03G0123200/TraesCS4D03G0731800/TraesCS5A03G0973100/TraesCS5B03G0609400/TraesCS5B03G0955200/TraesCS5B03G1068700/TraesCS5D03G0866700/TraesCS5D03G0925700/TraesCS5D03G0926700/TraesCS6A03G0266900/TraesCS6A03G0617600/TraesCS6B03G1046500/TraesCS6D03G0392500/TraesCS6D03G0524500/TraesCS6D03G0770100/TraesCS7A03G1158100/TraesCS7B03G0855500/TraesCS7B03G1102100
2	GO:0006810	transport	0.0136477	0.151099	44/230	238/1691	TraesCS1A03G0489000/TraesCS1B03G0145400/TraesCS1B03G0816700/TraesCS2A03G1088600/TraesCS2A03G1308400/TraesCS2B03G0101800/TraesCS2B03G0789800/TraesCS2D03G0233400/TraesCS2D03G0614200/TraesCS2D03G0657000/TraesCS3A03G0566300/TraesCS3A03G0659700/TraesCS3A03G0992300/TraesCS3B03G0649000/TraesCS3B03G0981700/TraesCS3D03G0524600/TraesCS3D03G0602100/TraesCS3D03G0785400/TraesCS3D03G0791000/TraesCS3D03G0923500/TraesCS4B03G0884900/TraesCS4D03G0787500/TraesCS5B03G0955200/TraesCS5D03G0865700/TraesCS5D03G0866700/TraesCS5D03G0992800/TraesCS6A03G0705400/TraesCS6B03G0845400/TraesCS6B03G0922700/TraesCS6D03G0045300/TraesCS6D03G0284400/TraesCS6D03G0392500/TraesCS6D03G0592200/TraesCS6D03G0656800/TraesCS6D03G0770100/TraesCS7A03G0874900/TraesCS7A03G0945700/TraesCS7A03G1158100/TraesCS7B03G0354000/TraesCS7B03G0598800/TraesCS7B03G0737600/TraesCS7D03G0736900/TraesCS7D03G0860100/TraesCS7D03G0912400
2	GO:0051234	establishment of localization	0.0136477	0.151099	44/230	238/1691	TraesCS1A03G0489000/TraesCS1B03G0145400/TraesCS1B03G0816700/TraesCS2A03G1088600/TraesCS2A03G1308400/TraesCS2B03G0101800/TraesCS2B03G0789800/TraesCS2D03G0233400/TraesCS2D03G0614200/TraesCS2D03G0657000/TraesCS3A03G0566300/TraesCS3A03G0659700/TraesCS3A03G0992300/TraesCS3B03G0649000/TraesCS3B03G0981700/TraesCS3D03G0524600/TraesCS3D03G0602100/TraesCS3D03G0785400/TraesCS3D03G0791000/TraesCS3D03G0923500/TraesCS4B03G0884900/TraesCS4D03G0787500/TraesCS5B03G0955200/TraesCS5D03G0865700/TraesCS5D03G0866700/TraesCS5D03G0992800/TraesCS6A03G0705400/TraesCS6B03G0845400/TraesCS6B03G0922700/TraesCS6D03G0045300/TraesCS6D03G0284400/TraesCS6D03G0392500/TraesCS6D03G0592200/TraesCS6D03G0656800/TraesCS6D03G0770100/TraesCS7A03G0874900/TraesCS7A03G0945700/TraesCS7A03G1158100/TraesCS7B03G0354000/TraesCS7B03G0598800/TraesCS7B03G0737600/TraesCS7D03G0736900/TraesCS7D03G0860100/TraesCS7D03G0912400
2	GO:0016310	phosphorylation	0.0136559	0.151099	26/230	125/1691	TraesCS1A03G0652400/TraesCS1B03G0741000/TraesCS1D03G0610200/TraesCS2A03G0133500/TraesCS2A03G1088600/TraesCS2A03G1234800/TraesCS2A03G1242600/TraesCS2B03G0419600/TraesCS2B03G1410400/TraesCS2B03G1411600/TraesCS3A03G0734700/TraesCS3A03G0864700/TraesCS3B03G0987700/TraesCS3D03G0142800/TraesCS3D03G0609200/TraesCS3D03G0793300/TraesCS4A03G0503700/TraesCS4A03G0696700/TraesCS4B03G0501400/TraesCS4D03G0729600/TraesCS4D03G0731800/TraesCS5B03G1293500/TraesCS5B03G1306200/TraesCS6A03G0979900/TraesCS6B03G0013900/TraesCS7D03G1058600
2	GO:0016114	terpenoid biosynthetic process	0.0140045	0.151099	8/230	25/1691	TraesCS1A03G0657000/TraesCS2B03G1008100/TraesCS2D03G0858900/TraesCS3B03G0828300/TraesCS5B03G1059200/TraesCS5D03G0957800/TraesCS6D03G0392500/TraesCS7B03G0855500
2	GO:0170040	proteinogenic amino acid catabolic process	0.0140045	0.151099	8/230	25/1691	TraesCS2A03G0922600/TraesCS2B03G1014000/TraesCS2B03G1119500/TraesCS2D03G0862600/TraesCS3D03G1158300/TraesCS4D03G0561600/TraesCS5A03G0386600/TraesCS6B03G0499600
2	GO:1901606	alpha-amino acid catabolic process	0.0140045	0.151099	8/230	25/1691	TraesCS2A03G0922600/TraesCS2B03G1014000/TraesCS2B03G1119500/TraesCS2D03G0862600/TraesCS3D03G1158300/TraesCS4D03G0561600/TraesCS5A03G0386600/TraesCS6B03G0499600
2	GO:0010038	response to metal ion	0.0142312	0.151099	19/230	84/1691	TraesCS1A03G0888500/TraesCS1B03G0145400/TraesCS2B03G1042000/TraesCS2B03G1119500/TraesCS2B03G1411600/TraesCS2D03G0772300/TraesCS3A03G0609400/TraesCS3B03G0690200/TraesCS3B03G0757500/TraesCS3D03G0606700/TraesCS3D03G1158300/TraesCS4D03G0561600/TraesCS5B03G1271000/TraesCS5D03G0545200/TraesCS5D03G0877500/TraesCS5D03G1140800/TraesCS6B03G0866600/TraesCS7B03G0171900/TraesCS7B03G1118400
2	GO:0046165	alcohol biosynthetic process	0.0144833	0.151099	6/230	16/1691	TraesCS1A03G0657000/TraesCS3A03G0205100/TraesCS3B03G0828300/TraesCS3D03G0183600/TraesCS5B03G1059200/TraesCS5D03G0957800
2	GO:0009250	glucan biosynthetic process	0.0145802	0.151099	10/230	35/1691	TraesCS1D03G0278400/TraesCS2A03G0133500/TraesCS2A03G0211700/TraesCS2B03G0291100/TraesCS2D03G0217000/TraesCS3B03G0828300/TraesCS4A03G0653600/TraesCS4B03G0146200/TraesCS4D03G0123200/TraesCS5B03G0582100
2	GO:0051273	beta-glucan metabolic process	0.0145802	0.151099	10/230	35/1691	TraesCS1D03G0278400/TraesCS2A03G0133500/TraesCS2A03G0211700/TraesCS2B03G0291100/TraesCS2D03G0217000/TraesCS3B03G0828300/TraesCS4A03G0653600/TraesCS4B03G0146200/TraesCS4D03G0123200/TraesCS5B03G0582100
2	GO:0032787	monocarboxylic acid metabolic process	0.015055	0.151099	17/230	73/1691	TraesCS1A03G0652400/TraesCS1A03G0657000/TraesCS1B03G0741000/TraesCS1D03G0178000/TraesCS1D03G0610200/TraesCS2A03G0922600/TraesCS2B03G1014000/TraesCS2B03G1119500/TraesCS2D03G0862600/TraesCS3B03G0828300/TraesCS3B03G1325100/TraesCS5A03G0973100/TraesCS5B03G1059200/TraesCS5D03G0327700/TraesCS5D03G0925700/TraesCS5D03G0957800/TraesCS6B03G0866600
2	GO:0170033	L-amino acid metabolic process	0.0153918	0.151099	13/230	51/1691	TraesCS2A03G0922600/TraesCS2B03G1014000/TraesCS2B03G1119500/TraesCS2D03G0862600/TraesCS3A03G0864700/TraesCS3B03G0987700/TraesCS3D03G0793300/TraesCS3D03G1158300/TraesCS4D03G0561600/TraesCS5A03G0386600/TraesCS5B03G1306200/TraesCS5D03G0926700/TraesCS6B03G0499600
2	GO:0048856	anatomical structure development	0.015417	0.151099	55/230	312/1691	TraesCS1A03G0405100/TraesCS1A03G0489000/TraesCS1A03G0888500/TraesCS1A03G0966800/TraesCS1B03G0515400/TraesCS1D03G0178000/TraesCS1D03G0402600/TraesCS1D03G0528000/TraesCS2A03G0209100/TraesCS2A03G0210200/TraesCS2A03G0210300/TraesCS2A03G1089700/TraesCS2A03G1308400/TraesCS2B03G0287600/TraesCS2B03G1119500/TraesCS2B03G1411600/TraesCS2D03G0214000/TraesCS2D03G0233400/TraesCS2D03G0415900/TraesCS3A03G0609400/TraesCS3A03G0635500/TraesCS3A03G0864700/TraesCS3A03G0992300/TraesCS3B03G0690200/TraesCS3B03G0987700/TraesCS3B03G1325100/TraesCS3B03G1435600/TraesCS3D03G0251900/TraesCS3D03G0602100/TraesCS3D03G0793300/TraesCS3D03G0923500/TraesCS3D03G1136300/TraesCS3D03G1150200/TraesCS4A03G0503700/TraesCS4A03G0653600/TraesCS4B03G0146200/TraesCS4D03G0123200/TraesCS4D03G0731800/TraesCS5A03G0973100/TraesCS5B03G0609400/TraesCS5B03G0955200/TraesCS5B03G1068700/TraesCS5D03G0866700/TraesCS5D03G0925700/TraesCS5D03G0926700/TraesCS6A03G0266900/TraesCS6A03G0617600/TraesCS6B03G1046500/TraesCS6D03G0392500/TraesCS6D03G0524500/TraesCS6D03G0770100/TraesCS7A03G0846500/TraesCS7A03G1158100/TraesCS7B03G0855500/TraesCS7B03G1102100
2	GO:0010101	post-embryonic root morphogenesis	0.0156856	0.151099	5/230	12/1691	TraesCS2A03G1308400/TraesCS2D03G0415900/TraesCS5A03G0973100/TraesCS5D03G0925700/TraesCS6A03G0266900
2	GO:0010102	lateral root morphogenesis	0.0156856	0.151099	5/230	12/1691	TraesCS2A03G1308400/TraesCS2D03G0415900/TraesCS5A03G0973100/TraesCS5D03G0925700/TraesCS6A03G0266900
2	GO:0055085	transmembrane transport	0.0158389	0.151099	30/230	151/1691	TraesCS1B03G0145400/TraesCS2A03G1088600/TraesCS2B03G0789800/TraesCS2D03G0233400/TraesCS2D03G0614200/TraesCS2D03G0657000/TraesCS3A03G0566300/TraesCS3A03G0659700/TraesCS3A03G0992300/TraesCS3B03G0649000/TraesCS3D03G0524600/TraesCS3D03G0602100/TraesCS3D03G0791000/TraesCS3D03G0923500/TraesCS4B03G0884900/TraesCS4D03G0787500/TraesCS5D03G0865700/TraesCS5D03G0992800/TraesCS6B03G0922700/TraesCS6D03G0284400/TraesCS6D03G0656800/TraesCS6D03G0770100/TraesCS7A03G0874900/TraesCS7A03G0945700/TraesCS7A03G1158100/TraesCS7B03G0598800/TraesCS7B03G0737600/TraesCS7D03G0736900/TraesCS7D03G0860100/TraesCS7D03G0912400
2	GO:0048646	anatomical structure formation involved in morphogenesis	0.0168426	0.157192	7/230	21/1691	TraesCS2D03G0415900/TraesCS3A03G0635500/TraesCS5A03G0973100/TraesCS5D03G0925700/TraesCS6A03G0266900/TraesCS6D03G0392500/TraesCS7B03G0855500
2	GO:0043436	oxoacid metabolic process	0.0170008	0.157192	31/230	158/1691	TraesCS1A03G0652400/TraesCS1A03G0657000/TraesCS1B03G0741000/TraesCS1D03G0178000/TraesCS1D03G0610200/TraesCS2A03G0922600/TraesCS2B03G1008100/TraesCS2B03G1014000/TraesCS2B03G1042000/TraesCS2B03G1119500/TraesCS2D03G0858900/TraesCS2D03G0862600/TraesCS3A03G0864700/TraesCS3B03G0828300/TraesCS3B03G0987700/TraesCS3B03G1325100/TraesCS3D03G0793300/TraesCS3D03G1150200/TraesCS3D03G1158300/TraesCS4D03G0561600/TraesCS5A03G0386600/TraesCS5A03G0973100/TraesCS5B03G1059200/TraesCS5B03G1306200/TraesCS5D03G0327700/TraesCS5D03G0925700/TraesCS5D03G0926700/TraesCS5D03G0957800/TraesCS6B03G0499600/TraesCS6B03G0866600/TraesCS6D03G0714900
2	GO:0170039	proteinogenic amino acid metabolic process	0.0181013	0.162371	13/230	52/1691	TraesCS2A03G0922600/TraesCS2B03G1014000/TraesCS2B03G1119500/TraesCS2D03G0862600/TraesCS3A03G0864700/TraesCS3B03G0987700/TraesCS3D03G0793300/TraesCS3D03G1158300/TraesCS4D03G0561600/TraesCS5A03G0386600/TraesCS5B03G1306200/TraesCS5D03G0926700/TraesCS6B03G0499600
2	GO:1901605	alpha-amino acid metabolic process	0.0181013	0.162371	13/230	52/1691	TraesCS2A03G0922600/TraesCS2B03G1014000/TraesCS2B03G1119500/TraesCS2D03G0862600/TraesCS3A03G0864700/TraesCS3B03G0987700/TraesCS3D03G0793300/TraesCS3D03G1158300/TraesCS4D03G0561600/TraesCS5A03G0386600/TraesCS5B03G1306200/TraesCS5D03G0926700/TraesCS6B03G0499600
2	GO:0006082	organic acid metabolic process	0.0185662	0.163623	31/230	159/1691	TraesCS1A03G0652400/TraesCS1A03G0657000/TraesCS1B03G0741000/TraesCS1D03G0178000/TraesCS1D03G0610200/TraesCS2A03G0922600/TraesCS2B03G1008100/TraesCS2B03G1014000/TraesCS2B03G1042000/TraesCS2B03G1119500/TraesCS2D03G0858900/TraesCS2D03G0862600/TraesCS3A03G0864700/TraesCS3B03G0828300/TraesCS3B03G0987700/TraesCS3B03G1325100/TraesCS3D03G0793300/TraesCS3D03G1150200/TraesCS3D03G1158300/TraesCS4D03G0561600/TraesCS5A03G0386600/TraesCS5A03G0973100/TraesCS5B03G1059200/TraesCS5B03G1306200/TraesCS5D03G0327700/TraesCS5D03G0925700/TraesCS5D03G0926700/TraesCS5D03G0957800/TraesCS6B03G0499600/TraesCS6B03G0866600/TraesCS6D03G0714900
2	GO:0009653	anatomical structure morphogenesis	0.0188303	0.163623	23/230	110/1691	TraesCS1A03G0489000/TraesCS1B03G0515400/TraesCS1D03G0402600/TraesCS2A03G0210200/TraesCS2A03G1089700/TraesCS2A03G1308400/TraesCS2B03G1119500/TraesCS2B03G1411600/TraesCS2D03G0233400/TraesCS2D03G0415900/TraesCS3A03G0635500/TraesCS3B03G1325100/TraesCS3D03G0602100/TraesCS4A03G0653600/TraesCS4B03G0146200/TraesCS4D03G0123200/TraesCS5A03G0973100/TraesCS5D03G0925700/TraesCS6A03G0266900/TraesCS6A03G0617600/TraesCS6D03G0392500/TraesCS6D03G0524500/TraesCS7B03G0855500
2	GO:0006520	amino acid metabolic process	0.0195305	0.163623	14/230	58/1691	TraesCS2A03G0922600/TraesCS2B03G1014000/TraesCS2B03G1042000/TraesCS2B03G1119500/TraesCS2D03G0862600/TraesCS3A03G0864700/TraesCS3B03G0987700/TraesCS3D03G0793300/TraesCS3D03G1158300/TraesCS4D03G0561600/TraesCS5A03G0386600/TraesCS5B03G1306200/TraesCS5D03G0926700/TraesCS6B03G0499600
2	GO:0016053	organic acid biosynthetic process	0.019602	0.163623	17/230	75/1691	TraesCS2A03G0922600/TraesCS2B03G1008100/TraesCS2B03G1014000/TraesCS2B03G1119500/TraesCS2D03G0858900/TraesCS2D03G0862600/TraesCS3A03G0864700/TraesCS3B03G0828300/TraesCS3B03G0987700/TraesCS3B03G1325100/TraesCS3D03G0793300/TraesCS5A03G0973100/TraesCS5B03G1059200/TraesCS5B03G1306200/TraesCS5D03G0925700/TraesCS5D03G0926700/TraesCS5D03G0957800
2	GO:0046394	carboxylic acid biosynthetic process	0.019602	0.163623	17/230	75/1691	TraesCS2A03G0922600/TraesCS2B03G1008100/TraesCS2B03G1014000/TraesCS2B03G1119500/TraesCS2D03G0858900/TraesCS2D03G0862600/TraesCS3A03G0864700/TraesCS3B03G0828300/TraesCS3B03G0987700/TraesCS3B03G1325100/TraesCS3D03G0793300/TraesCS5A03G0973100/TraesCS5B03G1059200/TraesCS5B03G1306200/TraesCS5D03G0925700/TraesCS5D03G0926700/TraesCS5D03G0957800
2	GO:0009056	catabolic process	0.0214045	0.176221	35/230	186/1691	TraesCS1A03G0405100/TraesCS1A03G0888500/TraesCS1B03G0212900/TraesCS1B03G0764500/TraesCS1D03G0148300/TraesCS1D03G0429900/TraesCS1D03G0636200/TraesCS2A03G0209100/TraesCS2A03G0917400/TraesCS2A03G0922600/TraesCS2B03G0287600/TraesCS2B03G1014000/TraesCS2B03G1119500/TraesCS2D03G0214000/TraesCS2D03G0862600/TraesCS3B03G0757500/TraesCS3B03G1445400/TraesCS3D03G0606700/TraesCS3D03G1158300/TraesCS4A03G0653600/TraesCS4B03G0146200/TraesCS4B03G0213700/TraesCS4D03G0123200/TraesCS4D03G0561600/TraesCS5A03G0386600/TraesCS5D03G0370300/TraesCS5D03G0821100/TraesCS6B03G0499600/TraesCS6B03G0866600/TraesCS7A03G0833000/TraesCS7A03G0835900/TraesCS7A03G0846500/TraesCS7D03G0817400/TraesCS7D03G0820000/TraesCS7D03G0880700
2	GO:0048731	system development	0.0219017	0.177345	39/230	212/1691	TraesCS1A03G0489000/TraesCS1A03G0888500/TraesCS1A03G0966800/TraesCS2A03G0209100/TraesCS2A03G0210200/TraesCS2A03G0210300/TraesCS2A03G1089700/TraesCS2A03G1308400/TraesCS2B03G0287600/TraesCS2B03G1119500/TraesCS2D03G0214000/TraesCS2D03G0233400/TraesCS2D03G0415900/TraesCS3A03G0609400/TraesCS3A03G0635500/TraesCS3A03G0864700/TraesCS3B03G0690200/TraesCS3B03G0987700/TraesCS3B03G1325100/TraesCS3D03G0251900/TraesCS3D03G0602100/TraesCS3D03G0793300/TraesCS3D03G1150200/TraesCS4A03G0503700/TraesCS4A03G0653600/TraesCS4B03G0146200/TraesCS4D03G0123200/TraesCS5A03G0973100/TraesCS5B03G0609400/TraesCS5D03G0925700/TraesCS5D03G0926700/TraesCS6A03G0266900/TraesCS6A03G0617600/TraesCS6B03G1046500/TraesCS6D03G0392500/TraesCS6D03G0524500/TraesCS6D03G0770100/TraesCS7A03G1158100/TraesCS7B03G0855500
2	GO:0008299	isoprenoid biosynthetic process	0.0225568	0.177345	8/230	27/1691	TraesCS1A03G0657000/TraesCS2B03G1008100/TraesCS2D03G0858900/TraesCS3B03G0828300/TraesCS5B03G1059200/TraesCS5D03G0957800/TraesCS6D03G0392500/TraesCS7B03G0855500
2	GO:0005985	sucrose metabolic process	0.0227215	0.177345	5/230	13/1691	TraesCS2B03G1119500/TraesCS3A03G0205100/TraesCS3D03G0183600/TraesCS4B03G0213700/TraesCS7B03G0171900
2	GO:0044272	sulfur compound biosynthetic process	0.0227215	0.177345	5/230	13/1691	TraesCS1A03G0657000/TraesCS2B03G1119500/TraesCS3B03G1325100/TraesCS5D03G0877500/TraesCS5D03G0926700
2	GO:0006793	phosphorus metabolic process	0.0257998	0.195105	34/230	182/1691	TraesCS1A03G0652400/TraesCS1A03G0657000/TraesCS1A03G0888500/TraesCS1B03G0741000/TraesCS1D03G0610200/TraesCS2A03G0133500/TraesCS2A03G1088600/TraesCS2A03G1234800/TraesCS2A03G1242600/TraesCS2B03G0419600/TraesCS2B03G1410400/TraesCS2B03G1411600/TraesCS3A03G0609400/TraesCS3A03G0734700/TraesCS3A03G0864700/TraesCS3B03G0690200/TraesCS3B03G0987700/TraesCS3B03G1325100/TraesCS3D03G0142800/TraesCS3D03G0609200/TraesCS3D03G0793300/TraesCS4A03G0503700/TraesCS4A03G0696700/TraesCS4B03G0501400/TraesCS4D03G0729600/TraesCS4D03G0731800/TraesCS5B03G1068700/TraesCS5B03G1293500/TraesCS5B03G1306200/TraesCS6A03G0617600/TraesCS6A03G0979900/TraesCS6B03G0013900/TraesCS6D03G0524500/TraesCS7D03G1058600
2	GO:0006796	phosphate-containing compound metabolic process	0.0257998	0.195105	34/230	182/1691	TraesCS1A03G0652400/TraesCS1A03G0657000/TraesCS1A03G0888500/TraesCS1B03G0741000/TraesCS1D03G0610200/TraesCS2A03G0133500/TraesCS2A03G1088600/TraesCS2A03G1234800/TraesCS2A03G1242600/TraesCS2B03G0419600/TraesCS2B03G1410400/TraesCS2B03G1411600/TraesCS3A03G0609400/TraesCS3A03G0734700/TraesCS3A03G0864700/TraesCS3B03G0690200/TraesCS3B03G0987700/TraesCS3B03G1325100/TraesCS3D03G0142800/TraesCS3D03G0609200/TraesCS3D03G0793300/TraesCS4A03G0503700/TraesCS4A03G0696700/TraesCS4B03G0501400/TraesCS4D03G0729600/TraesCS4D03G0731800/TraesCS5B03G1068700/TraesCS5B03G1293500/TraesCS5B03G1306200/TraesCS6A03G0617600/TraesCS6A03G0979900/TraesCS6B03G0013900/TraesCS6D03G0524500/TraesCS7D03G1058600
2	GO:0006820	monoatomic anion transport	0.0259707	0.195105	14/230	60/1691	TraesCS2A03G1088600/TraesCS2D03G0233400/TraesCS3A03G0566300/TraesCS3B03G0649000/TraesCS3B03G0981700/TraesCS3D03G0524600/TraesCS3D03G0785400/TraesCS4B03G0884900/TraesCS5D03G0865700/TraesCS7A03G0945700/TraesCS7B03G0354000/TraesCS7B03G0598800/TraesCS7D03G0736900/TraesCS7D03G0912400
2	GO:0009723	response to ethylene	0.0266649	0.195435	12/230	49/1691	TraesCS2B03G0000200/TraesCS3A03G0566300/TraesCS3B03G0649000/TraesCS3B03G0757500/TraesCS3D03G0524600/TraesCS3D03G0606700/TraesCS5A03G0657600/TraesCS5B03G0609400/TraesCS5D03G0545200/TraesCS6A03G0266900/TraesCS7A03G0945700/TraesCS7D03G0880700
2	GO:0035556	intracellular signal transduction	0.0266649	0.195435	12/230	49/1691	TraesCS2B03G0000200/TraesCS2B03G0419600/TraesCS3B03G0757500/TraesCS3D03G0606700/TraesCS4A03G0696700/TraesCS4B03G0501400/TraesCS5A03G0657600/TraesCS6A03G0266900/TraesCS6A03G0617600/TraesCS6D03G0524500/TraesCS6D03G0770100/TraesCS7D03G0880700
2	GO:0065008	regulation of biological quality	0.0305592	0.221278	28/230	146/1691	TraesCS1A03G0966800/TraesCS1B03G0145400/TraesCS2A03G0917400/TraesCS2A03G1308400/TraesCS2B03G0101800/TraesCS2B03G1008100/TraesCS2B03G1119500/TraesCS2D03G0858900/TraesCS3A03G0635500/TraesCS3A03G0659700/TraesCS3A03G0992300/TraesCS3D03G0602100/TraesCS3D03G0923500/TraesCS4D03G0787500/TraesCS5A03G0453700/TraesCS5B03G0609400/TraesCS5B03G0872400/TraesCS5B03G1059200/TraesCS5D03G0957800/TraesCS6A03G0617600/TraesCS6D03G0392500/TraesCS6D03G0524500/TraesCS6D03G0714900/TraesCS6D03G0770100/TraesCS7A03G0361000/TraesCS7A03G1158100/TraesCS7B03G0354000/TraesCS7B03G0855500
2	GO:0042221	response to chemical	0.0314106	0.222379	74/230	454/1691	TraesCS1A03G0405100/TraesCS1A03G0888500/TraesCS1A03G0966800/TraesCS1B03G0145400/TraesCS1B03G1209500/TraesCS1D03G0429900/TraesCS2A03G0149000/TraesCS2A03G0210200/TraesCS2A03G1088600/TraesCS2A03G1089700/TraesCS2B03G0000200/TraesCS2B03G0101800/TraesCS2B03G1042000/TraesCS2B03G1119500/TraesCS2B03G1411600/TraesCS2D03G0233400/TraesCS2D03G0772300/TraesCS3A03G0205100/TraesCS3A03G0253500/TraesCS3A03G0566300/TraesCS3A03G0609400/TraesCS3A03G0704500/TraesCS3A03G0864700/TraesCS3A03G0992300/TraesCS3B03G0649000/TraesCS3B03G0690200/TraesCS3B03G0757500/TraesCS3B03G0803300/TraesCS3B03G0828300/TraesCS3B03G0987700/TraesCS3B03G1325100/TraesCS3D03G0183600/TraesCS3D03G0246000/TraesCS3D03G0524600/TraesCS3D03G0602100/TraesCS3D03G0606700/TraesCS3D03G0793300/TraesCS3D03G0923500/TraesCS3D03G1158300/TraesCS4A03G0653600/TraesCS4B03G0146200/TraesCS4B03G0501400/TraesCS4D03G0123200/TraesCS4D03G0561600/TraesCS4D03G0729600/TraesCS4D03G0787500/TraesCS5A03G0453700/TraesCS5A03G0657600/TraesCS5B03G0609400/TraesCS5B03G0955200/TraesCS5B03G1059200/TraesCS5B03G1068700/TraesCS5B03G1271000/TraesCS5D03G0370300/TraesCS5D03G0545200/TraesCS5D03G0821100/TraesCS5D03G0865700/TraesCS5D03G0866700/TraesCS5D03G0877500/TraesCS5D03G0957800/TraesCS5D03G1140800/TraesCS6A03G0266900/TraesCS6A03G0617600/TraesCS6B03G0866600/TraesCS6D03G0524500/TraesCS6D03G0714900/TraesCS6D03G0770100/TraesCS7A03G0835900/TraesCS7A03G0945700/TraesCS7A03G1158100/TraesCS7B03G0171900/TraesCS7B03G1118400/TraesCS7D03G0820000/TraesCS7D03G0880700
2	GO:0009793	embryo development ending in seed dormancy	0.0326467	0.222379	13/230	56/1691	TraesCS1A03G0888500/TraesCS2A03G0210200/TraesCS2A03G0210300/TraesCS2A03G1089700/TraesCS2D03G0233400/TraesCS3A03G0609400/TraesCS3A03G0864700/TraesCS3B03G0690200/TraesCS3B03G0987700/TraesCS3B03G1325100/TraesCS3D03G0251900/TraesCS3D03G0793300/TraesCS3D03G1150200
2	GO:0051179	localization	0.0335608	0.222379	44/230	251/1691	TraesCS1A03G0489000/TraesCS1B03G0145400/TraesCS1B03G0816700/TraesCS2A03G1088600/TraesCS2A03G1308400/TraesCS2B03G0101800/TraesCS2B03G0789800/TraesCS2D03G0233400/TraesCS2D03G0614200/TraesCS2D03G0657000/TraesCS3A03G0566300/TraesCS3A03G0659700/TraesCS3A03G0992300/TraesCS3B03G0649000/TraesCS3B03G0981700/TraesCS3D03G0524600/TraesCS3D03G0602100/TraesCS3D03G0785400/TraesCS3D03G0791000/TraesCS3D03G0923500/TraesCS4B03G0884900/TraesCS4D03G0787500/TraesCS5B03G0955200/TraesCS5D03G0865700/TraesCS5D03G0866700/TraesCS5D03G0992800/TraesCS6A03G0705400/TraesCS6B03G0845400/TraesCS6B03G0922700/TraesCS6D03G0045300/TraesCS6D03G0284400/TraesCS6D03G0392500/TraesCS6D03G0592200/TraesCS6D03G0656800/TraesCS6D03G0770100/TraesCS7A03G0874900/TraesCS7A03G0945700/TraesCS7A03G1158100/TraesCS7B03G0354000/TraesCS7B03G0598800/TraesCS7B03G0737600/TraesCS7D03G0736900/TraesCS7D03G0860100/TraesCS7D03G0912400
2	GO:0009733	response to auxin	0.0336545	0.222379	11/230	45/1691	TraesCS1A03G0966800/TraesCS2A03G1089700/TraesCS2B03G0101800/TraesCS3A03G0992300/TraesCS3D03G0602100/TraesCS3D03G0923500/TraesCS5B03G0955200/TraesCS5D03G0545200/TraesCS5D03G0866700/TraesCS6A03G0266900/TraesCS7A03G1158100
2	GO:0006721	terpenoid metabolic process	0.0342565	0.222379	8/230	29/1691	TraesCS1A03G0657000/TraesCS2B03G1008100/TraesCS2D03G0858900/TraesCS3B03G0828300/TraesCS5B03G1059200/TraesCS5D03G0957800/TraesCS6D03G0392500/TraesCS7B03G0855500
2	GO:0009063	amino acid catabolic process	0.0342565	0.222379	8/230	29/1691	TraesCS2A03G0922600/TraesCS2B03G1014000/TraesCS2B03G1119500/TraesCS2D03G0862600/TraesCS3D03G1158300/TraesCS4D03G0561600/TraesCS5A03G0386600/TraesCS6B03G0499600
2	GO:0090698	post-embryonic plant morphogenesis	0.0342565	0.222379	8/230	29/1691	TraesCS2A03G0210200/TraesCS2A03G1308400/TraesCS2D03G0233400/TraesCS2D03G0415900/TraesCS3A03G0635500/TraesCS5A03G0973100/TraesCS5D03G0925700/TraesCS6A03G0266900
2	GO:1901568	fatty acid derivative metabolic process	0.0342565	0.222379	8/230	29/1691	TraesCS1A03G0405100/TraesCS1D03G0178000/TraesCS5A03G0386600/TraesCS5A03G0973100/TraesCS5B03G1306200/TraesCS5D03G0545200/TraesCS5D03G0925700/TraesCS7B03G1102100
2	GO:0090696	post-embryonic plant organ development	0.0350492	0.222379	7/230	24/1691	TraesCS2A03G1089700/TraesCS2A03G1308400/TraesCS2D03G0415900/TraesCS3A03G0635500/TraesCS5A03G0973100/TraesCS5D03G0925700/TraesCS6A03G0266900
2	GO:0006714	sesquiterpenoid metabolic process	0.0358915	0.222379	4/230	10/1691	TraesCS3B03G0828300/TraesCS5B03G1059200/TraesCS5D03G0957800/TraesCS7B03G0855500
2	GO:0009074	aromatic amino acid family catabolic process	0.0358915	0.222379	4/230	10/1691	TraesCS2A03G0922600/TraesCS2B03G1014000/TraesCS2D03G0862600/TraesCS6B03G0499600
2	GO:0009084	glutamine family amino acid biosynthetic process	0.0358915	0.222379	4/230	10/1691	TraesCS3A03G0864700/TraesCS3B03G0987700/TraesCS3D03G0793300/TraesCS5D03G0926700
2	GO:0016106	sesquiterpenoid biosynthetic process	0.0358915	0.222379	4/230	10/1691	TraesCS3B03G0828300/TraesCS5B03G1059200/TraesCS5D03G0957800/TraesCS7B03G0855500
2	GO:1902222	erythrose 4-phosphate/phosphoenolpyruvate family amino acid catabolic process	0.0358915	0.222379	4/230	10/1691	TraesCS2A03G0922600/TraesCS2B03G1014000/TraesCS2D03G0862600/TraesCS6B03G0499600
2	GO:0016054	organic acid catabolic process	0.0390222	0.236892	9/230	35/1691	TraesCS2A03G0922600/TraesCS2B03G1014000/TraesCS2B03G1119500/TraesCS2D03G0862600/TraesCS3D03G1158300/TraesCS4D03G0561600/TraesCS5A03G0386600/TraesCS6B03G0499600/TraesCS6B03G0866600
2	GO:0046395	carboxylic acid catabolic process	0.0390222	0.236892	9/230	35/1691	TraesCS2A03G0922600/TraesCS2B03G1014000/TraesCS2B03G1119500/TraesCS2D03G0862600/TraesCS3D03G1158300/TraesCS4D03G0561600/TraesCS5A03G0386600/TraesCS6B03G0499600/TraesCS6B03G0866600
2	GO:0000272	polysaccharide catabolic process	0.0432333	0.259832	7/230	25/1691	TraesCS1B03G0764500/TraesCS1D03G0636200/TraesCS3B03G0757500/TraesCS3D03G0606700/TraesCS4A03G0653600/TraesCS4B03G0146200/TraesCS4D03G0123200
2	GO:0048527	lateral root development	0.0438681	0.261037	6/230	20/1691	TraesCS2A03G1089700/TraesCS2A03G1308400/TraesCS2D03G0415900/TraesCS5A03G0973100/TraesCS5D03G0925700/TraesCS6A03G0266900
2	GO:0009698	phenylpropanoid metabolic process	0.0451165	0.265834	11/230	47/1691	TraesCS2A03G0211700/TraesCS2A03G0922600/TraesCS2B03G0101800/TraesCS2B03G0291100/TraesCS2B03G1014000/TraesCS2D03G0217000/TraesCS2D03G0862600/TraesCS3D03G0734000/TraesCS6B03G0520600/TraesCS6D03G0598800/TraesCS7A03G0846500
2	GO:0044550	secondary metabolite biosynthetic process	0.0469073	0.273702	12/230	53/1691	TraesCS2A03G0211700/TraesCS2A03G0922600/TraesCS2B03G0101800/TraesCS2B03G0291100/TraesCS2B03G1014000/TraesCS2D03G0217000/TraesCS2D03G0862600/TraesCS3D03G0734000/TraesCS5D03G0877500/TraesCS5D03G0926700/TraesCS6B03G0520600/TraesCS7A03G0846500
2	GO:0006720	isoprenoid metabolic process	0.0495131	0.283404	8/230	31/1691	TraesCS1A03G0657000/TraesCS2B03G1008100/TraesCS2D03G0858900/TraesCS3B03G0828300/TraesCS5B03G1059200/TraesCS5D03G0957800/TraesCS6D03G0392500/TraesCS7B03G0855500
2	GO:0016052	carbohydrate catabolic process	0.0495131	0.283404	8/230	31/1691	TraesCS1B03G0764500/TraesCS1D03G0636200/TraesCS3B03G0757500/TraesCS3D03G0606700/TraesCS4A03G0653600/TraesCS4B03G0146200/TraesCS4B03G0213700/TraesCS4D03G0123200
3	GO:0009611	response to wounding	0.000102309	0.0561679	22/190	86/1691	TraesCS1B03G0235600/TraesCS1B03G0763900/TraesCS1D03G0028400/TraesCS2A03G0226700/TraesCS2A03G1215300/TraesCS3A03G0172700/TraesCS3A03G0663900/TraesCS3A03G1198300/TraesCS3B03G0217600/TraesCS3D03G0155100/TraesCS3D03G0819100/TraesCS4B03G0082500/TraesCS5A03G0760400/TraesCS5A03G1101500/TraesCS5A03G1193900/TraesCS5B03G0795300/TraesCS6B03G0384800/TraesCS6B03G0724400/TraesCS6D03G0251500/TraesCS6D03G0343800/TraesCS6D03G0615600/TraesCS6D03G0769300
3	GO:0008643	carbohydrate transport	0.000530756	0.145692	6/190	11/1691	TraesCS3A03G0225200/TraesCS3B03G0277400/TraesCS3D03G0216400/TraesCS4A03G0132000/TraesCS4B03G0663100/TraesCS4B03G0918900
3	GO:0048527	lateral root development	0.000838506	0.153447	8/190	20/1691	TraesCS2A03G1211600/TraesCS2B03G0030300/TraesCS4A03G0081700/TraesCS4B03G0082500/TraesCS4B03G0700400/TraesCS4D03G0626400/TraesCS7B03G0980500/TraesCS7B03G0981600
3	GO:0048528	post-embryonic root development	0.00174342	0.188187	8/190	22/1691	TraesCS2A03G1211600/TraesCS2B03G0030300/TraesCS4A03G0081700/TraesCS4B03G0082500/TraesCS4B03G0700400/TraesCS4D03G0626400/TraesCS7B03G0980500/TraesCS7B03G0981600
3	GO:0048507	meristem development	0.00177544	0.188187	10/190	32/1691	TraesCS3A03G0331600/TraesCS3B03G0387400/TraesCS3B03G0797400/TraesCS3D03G0308000/TraesCS3D03G0641800/TraesCS4D03G0727500/TraesCS5A03G0935400/TraesCS5B03G0986000/TraesCS7B03G0980500/TraesCS7B03G0981600
3	GO:0010073	meristem maintenance	0.00218621	0.188187	7/190	18/1691	TraesCS3A03G0331600/TraesCS3B03G0387400/TraesCS3B03G0797400/TraesCS3D03G0308000/TraesCS3D03G0641800/TraesCS5A03G0935400/TraesCS5B03G0986000
3	GO:0090696	post-embryonic plant organ development	0.00328604	0.188187	8/190	24/1691	TraesCS2A03G1211600/TraesCS2B03G0030300/TraesCS4A03G0081700/TraesCS4B03G0082500/TraesCS4B03G0700400/TraesCS4D03G0626400/TraesCS7B03G0980500/TraesCS7B03G0981600
3	GO:0006468	protein phosphorylation	0.00354947	0.188187	20/190	96/1691	TraesCS1B03G0963200/TraesCS1D03G0809100/TraesCS2A03G1326000/TraesCS2B03G0534100/TraesCS2B03G1512400/TraesCS2D03G0072400/TraesCS2D03G0270100/TraesCS2D03G0707500/TraesCS2D03G1292700/TraesCS3A03G0043600/TraesCS3B03G0691300/TraesCS3D03G0560700/TraesCS4A03G0811600/TraesCS4D03G0694600/TraesCS5B03G0148700/TraesCS5B03G1281400/TraesCS5D03G1150400/TraesCS6B03G0384800/TraesCS6D03G0251500/TraesCS7A03G0298500
3	GO:0009908	flower development	0.00360476	0.188187	13/190	52/1691	TraesCS2A03G1211600/TraesCS3A03G0172700/TraesCS3A03G0331600/TraesCS3B03G0217600/TraesCS3B03G0387400/TraesCS3D03G0155100/TraesCS3D03G0308000/TraesCS4B03G0489100/TraesCS4D03G0435100/TraesCS5A03G0397800/TraesCS5A03G0935400/TraesCS5B03G0986000/TraesCS5D03G0234700
3	GO:0055085	transmembrane transport	0.00361336	0.188187	28/190	151/1691	TraesCS1A03G0846100/TraesCS1D03G0742100/TraesCS2A03G0226700/TraesCS2A03G0915200/TraesCS2A03G1211600/TraesCS2A03G1306200/TraesCS2B03G1281300/TraesCS2B03G1506600/TraesCS3A03G0225200/TraesCS3A03G0902200/TraesCS3B03G0277400/TraesCS3B03G0747500/TraesCS3B03G1026200/TraesCS3D03G0216400/TraesCS3D03G0628400/TraesCS4A03G0132000/TraesCS4A03G0737400/TraesCS4B03G0663100/TraesCS4B03G0918900/TraesCS5A03G1101500/TraesCS6A03G0757900/TraesCS6A03G0775300/TraesCS6B03G0901100/TraesCS6D03G0593500/TraesCS6D03G0769300/TraesCS7A03G0769100/TraesCS7D03G0424500/TraesCS7D03G0608500
3	GO:0090567	reproductive shoot system development	0.00431219	0.188187	13/190	53/1691	TraesCS2A03G1211600/TraesCS3A03G0172700/TraesCS3A03G0331600/TraesCS3B03G0217600/TraesCS3B03G0387400/TraesCS3D03G0155100/TraesCS3D03G0308000/TraesCS4B03G0489100/TraesCS4D03G0435100/TraesCS5A03G0397800/TraesCS5A03G0935400/TraesCS5B03G0986000/TraesCS5D03G0234700
3	GO:0009888	tissue development	0.004375	0.188187	17/190	78/1691	TraesCS2B03G0030300/TraesCS2D03G0455300/TraesCS3A03G0172700/TraesCS3A03G0331600/TraesCS3B03G0217600/TraesCS3B03G0387400/TraesCS3B03G0747500/TraesCS3B03G0797400/TraesCS3D03G0155100/TraesCS3D03G0308000/TraesCS3D03G0641800/TraesCS3D03G0819100/TraesCS4D03G0727500/TraesCS5A03G0935400/TraesCS5B03G0986000/TraesCS7B03G0980500/TraesCS7B03G0981600
3	GO:0016101	diterpenoid metabolic process	0.00445615	0.188187	5/190	11/1691	TraesCS2A03G1015600/TraesCS3D03G0675100/TraesCS5A03G0713100/TraesCS5B03G0752100/TraesCS5D03G0682000
3	GO:0016310	phosphorylation	0.00920759	0.307738	23/190	125/1691	TraesCS1B03G0963200/TraesCS1D03G0809100/TraesCS2A03G1326000/TraesCS2B03G0534100/TraesCS2B03G1512400/TraesCS2D03G0072400/TraesCS2D03G0270100/TraesCS2D03G0707500/TraesCS2D03G1292700/TraesCS3A03G0043600/TraesCS3A03G0101200/TraesCS3B03G0691300/TraesCS3D03G0560700/TraesCS4A03G0132000/TraesCS4A03G0811600/TraesCS4B03G0663100/TraesCS4D03G0694600/TraesCS5B03G0148700/TraesCS5B03G1281400/TraesCS5D03G1150400/TraesCS6B03G0384800/TraesCS6D03G0251500/TraesCS7A03G0298500
3	GO:0009911	positive regulation of flower development	0.0102815	0.307738	5/190	13/1691	TraesCS3A03G0331600/TraesCS3B03G0387400/TraesCS3D03G0308000/TraesCS5A03G0935400/TraesCS5B03G0986000
3	GO:2000243	positive regulation of reproductive process	0.0102815	0.307738	5/190	13/1691	TraesCS3A03G0331600/TraesCS3B03G0387400/TraesCS3D03G0308000/TraesCS5A03G0935400/TraesCS5B03G0986000
3	GO:0090698	post-embryonic plant morphogenesis	0.0116862	0.307738	8/190	29/1691	TraesCS2A03G0226700/TraesCS3A03G0172700/TraesCS3B03G0217600/TraesCS3D03G0155100/TraesCS4A03G0081700/TraesCS4B03G0082500/TraesCS4B03G0700400/TraesCS4D03G0626400
3	GO:0006820	monoatomic anion transport	0.0129669	0.307738	13/190	60/1691	TraesCS2A03G0226700/TraesCS2A03G1306200/TraesCS2B03G0030300/TraesCS2B03G1506600/TraesCS3A03G0902200/TraesCS3B03G1026200/TraesCS3D03G0522700/TraesCS3D03G0628400/TraesCS6A03G0757900/TraesCS6B03G0901100/TraesCS6D03G0593500/TraesCS7A03G0769100/TraesCS7D03G0424500
3	GO:0006865	amino acid transport	0.0132096	0.307738	7/190	24/1691	TraesCS2A03G1306200/TraesCS2B03G1506600/TraesCS3D03G0522700/TraesCS6A03G0757900/TraesCS6B03G0901100/TraesCS7A03G0769100/TraesCS7D03G0424500
3	GO:0006355	regulation of DNA-templated transcription	0.0149315	0.307738	26/190	152/1691	TraesCS1A03G0990900/TraesCS1B03G0763900/TraesCS1B03G1172800/TraesCS2A03G0764100/TraesCS2B03G0030300/TraesCS2D03G0221300/TraesCS3A03G0172700/TraesCS3A03G0835800/TraesCS3A03G1148500/TraesCS3A03G1267300/TraesCS3B03G0217600/TraesCS3B03G1368800/TraesCS3B03G1510900/TraesCS3D03G0155100/TraesCS3D03G1094600/TraesCS3D03G1192100/TraesCS4B03G0489100/TraesCS4D03G0435100/TraesCS5A03G0397800/TraesCS5A03G0935400/TraesCS5B03G0190300/TraesCS5B03G0986000/TraesCS6D03G0210500/TraesCS7A03G0752600/TraesCS7B03G0980500/TraesCS7B03G0981600
3	GO:2001141	regulation of RNA biosynthetic process	0.0149315	0.307738	26/190	152/1691	TraesCS1A03G0990900/TraesCS1B03G0763900/TraesCS1B03G1172800/TraesCS2A03G0764100/TraesCS2B03G0030300/TraesCS2D03G0221300/TraesCS3A03G0172700/TraesCS3A03G0835800/TraesCS3A03G1148500/TraesCS3A03G1267300/TraesCS3B03G0217600/TraesCS3B03G1368800/TraesCS3B03G1510900/TraesCS3D03G0155100/TraesCS3D03G1094600/TraesCS3D03G1192100/TraesCS4B03G0489100/TraesCS4D03G0435100/TraesCS5A03G0397800/TraesCS5A03G0935400/TraesCS5B03G0190300/TraesCS5B03G0986000/TraesCS6D03G0210500/TraesCS7A03G0752600/TraesCS7B03G0980500/TraesCS7B03G0981600
3	GO:0009653	anatomical structure morphogenesis	0.0169786	0.307738	20/190	110/1691	TraesCS2A03G0226700/TraesCS2A03G1211600/TraesCS2B03G0030300/TraesCS2D03G0455300/TraesCS3A03G0172700/TraesCS3B03G0217600/TraesCS3B03G0747500/TraesCS3D03G0155100/TraesCS3D03G0819100/TraesCS4A03G0081700/TraesCS4B03G0082500/TraesCS4B03G0700400/TraesCS4D03G0626400/TraesCS4D03G0727500/TraesCS5A03G0935400/TraesCS5B03G0986000/TraesCS6B03G0384800/TraesCS6D03G0251500/TraesCS7B03G0980500/TraesCS7B03G0981600
3	GO:0022622	root system development	0.0170123	0.307738	13/190	62/1691	TraesCS2A03G1211600/TraesCS2B03G0030300/TraesCS2D03G0455300/TraesCS3B03G0747500/TraesCS3D03G0819100/TraesCS4A03G0081700/TraesCS4B03G0082500/TraesCS4B03G0700400/TraesCS4D03G0626400/TraesCS5B03G0190300/TraesCS5B03G1134600/TraesCS7B03G0980500/TraesCS7B03G0981600
3	GO:0048364	root development	0.0170123	0.307738	13/190	62/1691	TraesCS2A03G1211600/TraesCS2B03G0030300/TraesCS2D03G0455300/TraesCS3B03G0747500/TraesCS3D03G0819100/TraesCS4A03G0081700/TraesCS4B03G0082500/TraesCS4B03G0700400/TraesCS4D03G0626400/TraesCS5B03G0190300/TraesCS5B03G1134600/TraesCS7B03G0980500/TraesCS7B03G0981600
3	GO:0009605	response to external stimulus	0.0182298	0.307738	38/190	246/1691	TraesCS1A03G0869900/TraesCS1B03G0620900/TraesCS1B03G0963200/TraesCS1D03G0511600/TraesCS1D03G0742100/TraesCS1D03G0809100/TraesCS1D03G0835000/TraesCS2A03G1211600/TraesCS2B03G0030300/TraesCS2B03G0534100/TraesCS2B03G1281300/TraesCS2B03G1512400/TraesCS2D03G0072400/TraesCS2D03G0221300/TraesCS2D03G0270100/TraesCS3A03G0043600/TraesCS3A03G0663900/TraesCS3A03G1134200/TraesCS3A03G1148500/TraesCS3A03G1217600/TraesCS3B03G0200400/TraesCS3B03G0747500/TraesCS3B03G1368800/TraesCS3D03G0628400/TraesCS3D03G1094600/TraesCS4A03G0737400/TraesCS4B03G0082500/TraesCS4B03G0683300/TraesCS4D03G0694600/TraesCS5A03G1101500/TraesCS5A03G1193900/TraesCS5D03G0234700/TraesCS6B03G0173100/TraesCS6B03G0724400/TraesCS6D03G0343800/TraesCS6D03G0769300/TraesCS7D03G0424500/TraesCS7D03G0513200
3	GO:0001906	cell killing	0.0187975	0.307738	4/190	10/1691	TraesCS1A03G0869900/TraesCS1D03G0835000/TraesCS3A03G0663900/TraesCS3A03G1217600
3	GO:0006879	intracellular iron ion homeostasis	0.0187975	0.307738	4/190	10/1691	TraesCS3A03G1148500/TraesCS3B03G1368800/TraesCS3D03G1094600/TraesCS4B03G0683300
3	GO:0031640	killing of cells of another organism	0.0187975	0.307738	4/190	10/1691	TraesCS1A03G0869900/TraesCS1D03G0835000/TraesCS3A03G0663900/TraesCS3A03G1217600
3	GO:0141060	disruption of anatomical structure in another organism	0.0187975	0.307738	4/190	10/1691	TraesCS1A03G0869900/TraesCS1D03G0835000/TraesCS3A03G0663900/TraesCS3A03G1217600
3	GO:0141061	disruption of cell in another organism	0.0187975	0.307738	4/190	10/1691	TraesCS1A03G0869900/TraesCS1D03G0835000/TraesCS3A03G0663900/TraesCS3A03G1217600
3	GO:0006351	DNA-templated transcription	0.020613	0.307738	26/190	156/1691	TraesCS1A03G0990900/TraesCS1B03G0763900/TraesCS1B03G1172800/TraesCS2A03G0764100/TraesCS2B03G0030300/TraesCS2D03G0221300/TraesCS3A03G0172700/TraesCS3A03G0835800/TraesCS3A03G1148500/TraesCS3A03G1267300/TraesCS3B03G0217600/TraesCS3B03G1368800/TraesCS3B03G1510900/TraesCS3D03G0155100/TraesCS3D03G1094600/TraesCS3D03G1192100/TraesCS4B03G0489100/TraesCS4D03G0435100/TraesCS5A03G0397800/TraesCS5A03G0935400/TraesCS5B03G0190300/TraesCS5B03G0986000/TraesCS6D03G0210500/TraesCS7A03G0752600/TraesCS7B03G0980500/TraesCS7B03G0981600
3	GO:0015849	organic acid transport	0.0211208	0.307738	9/190	38/1691	TraesCS2A03G0226700/TraesCS2A03G1306200/TraesCS2B03G1506600/TraesCS3D03G0522700/TraesCS3D03G0628400/TraesCS6A03G0757900/TraesCS6B03G0901100/TraesCS7A03G0769100/TraesCS7D03G0424500
3	GO:0046942	carboxylic acid transport	0.0211208	0.307738	9/190	38/1691	TraesCS2A03G0226700/TraesCS2A03G1306200/TraesCS2B03G1506600/TraesCS3D03G0522700/TraesCS3D03G0628400/TraesCS6A03G0757900/TraesCS6B03G0901100/TraesCS7A03G0769100/TraesCS7D03G0424500
3	GO:0010015	root morphogenesis	0.0213135	0.307738	8/190	32/1691	TraesCS2B03G0030300/TraesCS2D03G0455300/TraesCS3B03G0747500/TraesCS3D03G0819100/TraesCS4A03G0081700/TraesCS4B03G0082500/TraesCS4B03G0700400/TraesCS4D03G0626400
3	GO:0048646	anatomical structure formation involved in morphogenesis	0.0237642	0.307738	6/190	21/1691	TraesCS2A03G1211600/TraesCS4A03G0081700/TraesCS4B03G0082500/TraesCS4B03G0700400/TraesCS4D03G0626400/TraesCS4D03G0727500
3	GO:0051252	regulation of RNA metabolic process	0.0240328	0.307738	26/190	158/1691	TraesCS1A03G0990900/TraesCS1B03G0763900/TraesCS1B03G1172800/TraesCS2A03G0764100/TraesCS2B03G0030300/TraesCS2D03G0221300/TraesCS3A03G0172700/TraesCS3A03G0835800/TraesCS3A03G1148500/TraesCS3A03G1267300/TraesCS3B03G0217600/TraesCS3B03G1368800/TraesCS3B03G1510900/TraesCS3D03G0155100/TraesCS3D03G1094600/TraesCS3D03G1192100/TraesCS4B03G0489100/TraesCS4D03G0435100/TraesCS5A03G0397800/TraesCS5A03G0935400/TraesCS5B03G0190300/TraesCS5B03G0986000/TraesCS6D03G0210500/TraesCS7A03G0752600/TraesCS7B03G0980500/TraesCS7B03G0981600
3	GO:0051179	localization	0.0248518	0.307738	38/190	251/1691	TraesCS1A03G0846100/TraesCS1D03G0742100/TraesCS2A03G0226700/TraesCS2A03G0915200/TraesCS2A03G1211600/TraesCS2A03G1306200/TraesCS2B03G0030300/TraesCS2B03G1281300/TraesCS2B03G1506600/TraesCS2D03G1200900/TraesCS3A03G0225200/TraesCS3A03G0902200/TraesCS3B03G0277400/TraesCS3B03G0747500/TraesCS3B03G1026200/TraesCS3D03G0216400/TraesCS3D03G0522700/TraesCS3D03G0628400/TraesCS4A03G0132000/TraesCS4A03G0737400/TraesCS4B03G0663100/TraesCS4B03G0683300/TraesCS4B03G0918900/TraesCS4D03G0727500/TraesCS5A03G1101500/TraesCS5A03G1193900/TraesCS5B03G1134600/TraesCS6A03G0757900/TraesCS6A03G0775300/TraesCS6B03G0901100/TraesCS6B03G1024400/TraesCS6B03G1296900/TraesCS6D03G0593500/TraesCS6D03G0769300/TraesCS6D03G0924500/TraesCS7A03G0769100/TraesCS7D03G0424500/TraesCS7D03G0608500
3	GO:0099402	plant organ development	0.0254564	0.307738	22/190	129/1691	TraesCS2A03G0226700/TraesCS2A03G1211600/TraesCS2B03G0030300/TraesCS2D03G0455300/TraesCS3A03G0172700/TraesCS3B03G0217600/TraesCS3B03G0747500/TraesCS3D03G0155100/TraesCS3D03G0819100/TraesCS4A03G0081700/TraesCS4B03G0082500/TraesCS4B03G0489100/TraesCS4B03G0700400/TraesCS4D03G0435100/TraesCS4D03G0626400/TraesCS5A03G0397800/TraesCS5B03G0190300/TraesCS5B03G1134600/TraesCS5D03G0234700/TraesCS6D03G0593500/TraesCS7B03G0980500/TraesCS7B03G0981600
3	GO:0009267	cellular response to starvation	0.0263597	0.307738	5/190	16/1691	TraesCS1B03G0620900/TraesCS1D03G0511600/TraesCS3A03G1148500/TraesCS3B03G1368800/TraesCS3D03G1094600
3	GO:0048437	floral organ development	0.0263597	0.307738	5/190	16/1691	TraesCS2A03G1211600/TraesCS3A03G0172700/TraesCS3B03G0217600/TraesCS3D03G0155100/TraesCS5D03G0234700
3	GO:0006637	acyl-CoA metabolic process	0.0269925	0.307738	4/190	11/1691	TraesCS4A03G0764700/TraesCS4B03G0019500/TraesCS4D03G0014500/TraesCS6A03G0888100
3	GO:0010311	lateral root formation	0.0269925	0.307738	4/190	11/1691	TraesCS4A03G0081700/TraesCS4B03G0082500/TraesCS4B03G0700400/TraesCS4D03G0626400
3	GO:0015698	inorganic anion transport	0.0269925	0.307738	4/190	11/1691	TraesCS2B03G0030300/TraesCS3A03G0902200/TraesCS3B03G1026200/TraesCS6D03G0593500
3	GO:0035383	thioester metabolic process	0.0269925	0.307738	4/190	11/1691	TraesCS4A03G0764700/TraesCS4B03G0019500/TraesCS4D03G0014500/TraesCS6A03G0888100
3	GO:0080027	response to herbivore	0.0269925	0.307738	4/190	11/1691	TraesCS1A03G0869900/TraesCS1D03G0835000/TraesCS3A03G1217600/TraesCS6D03G0343800
3	GO:0019219	regulation of nucleobase-containing compound metabolic process	0.0278816	0.307738	26/190	160/1691	TraesCS1A03G0990900/TraesCS1B03G0763900/TraesCS1B03G1172800/TraesCS2A03G0764100/TraesCS2B03G0030300/TraesCS2D03G0221300/TraesCS3A03G0172700/TraesCS3A03G0835800/TraesCS3A03G1148500/TraesCS3A03G1267300/TraesCS3B03G0217600/TraesCS3B03G1368800/TraesCS3B03G1510900/TraesCS3D03G0155100/TraesCS3D03G1094600/TraesCS3D03G1192100/TraesCS4B03G0489100/TraesCS4D03G0435100/TraesCS5A03G0397800/TraesCS5A03G0935400/TraesCS5B03G0190300/TraesCS5B03G0986000/TraesCS6D03G0210500/TraesCS7A03G0752600/TraesCS7B03G0980500/TraesCS7B03G0981600
3	GO:0006810	transport	0.0293145	0.307738	36/190	238/1691	TraesCS1A03G0846100/TraesCS1D03G0742100/TraesCS2A03G0226700/TraesCS2A03G0915200/TraesCS2A03G1211600/TraesCS2A03G1306200/TraesCS2B03G0030300/TraesCS2B03G1281300/TraesCS2B03G1506600/TraesCS2D03G1200900/TraesCS3A03G0225200/TraesCS3A03G0902200/TraesCS3B03G0277400/TraesCS3B03G0747500/TraesCS3B03G1026200/TraesCS3D03G0216400/TraesCS3D03G0522700/TraesCS3D03G0628400/TraesCS4A03G0132000/TraesCS4A03G0737400/TraesCS4B03G0663100/TraesCS4B03G0683300/TraesCS4B03G0918900/TraesCS4D03G0727500/TraesCS5A03G1101500/TraesCS5A03G1193900/TraesCS5B03G1134600/TraesCS6A03G0757900/TraesCS6A03G0775300/TraesCS6B03G0901100/TraesCS6B03G1024400/TraesCS6D03G0593500/TraesCS6D03G0769300/TraesCS7A03G0769100/TraesCS7D03G0424500/TraesCS7D03G0608500
3	GO:0051234	establishment of localization	0.0293145	0.307738	36/190	238/1691	TraesCS1A03G0846100/TraesCS1D03G0742100/TraesCS2A03G0226700/TraesCS2A03G0915200/TraesCS2A03G1211600/TraesCS2A03G1306200/TraesCS2B03G0030300/TraesCS2B03G1281300/TraesCS2B03G1506600/TraesCS2D03G1200900/TraesCS3A03G0225200/TraesCS3A03G0902200/TraesCS3B03G0277400/TraesCS3B03G0747500/TraesCS3B03G1026200/TraesCS3D03G0216400/TraesCS3D03G0522700/TraesCS3D03G0628400/TraesCS4A03G0132000/TraesCS4A03G0737400/TraesCS4B03G0663100/TraesCS4B03G0683300/TraesCS4B03G0918900/TraesCS4D03G0727500/TraesCS5A03G1101500/TraesCS5A03G1193900/TraesCS5B03G1134600/TraesCS6A03G0757900/TraesCS6A03G0775300/TraesCS6B03G0901100/TraesCS6B03G1024400/TraesCS6D03G0593500/TraesCS6D03G0769300/TraesCS7A03G0769100/TraesCS7D03G0424500/TraesCS7D03G0608500
3	GO:0003333	amino acid transmembrane transport	0.0297087	0.307738	6/190	22/1691	TraesCS2A03G1306200/TraesCS2B03G1506600/TraesCS6A03G0757900/TraesCS6B03G0901100/TraesCS7A03G0769100/TraesCS7D03G0424500
3	GO:0006357	regulation of transcription by RNA polymerase II	0.0297087	0.307738	6/190	22/1691	TraesCS2B03G0030300/TraesCS3A03G1148500/TraesCS3B03G1368800/TraesCS3D03G1094600/TraesCS5A03G0935400/TraesCS5B03G0986000
3	GO:0006366	transcription by RNA polymerase II	0.0297087	0.307738	6/190	22/1691	TraesCS2B03G0030300/TraesCS3A03G1148500/TraesCS3B03G1368800/TraesCS3D03G1094600/TraesCS5A03G0935400/TraesCS5B03G0986000
3	GO:1903825	organic acid transmembrane transport	0.0297087	0.307738	6/190	22/1691	TraesCS2A03G1306200/TraesCS2B03G1506600/TraesCS6A03G0757900/TraesCS6B03G0901100/TraesCS7A03G0769100/TraesCS7D03G0424500
3	GO:1905039	carboxylic acid transmembrane transport	0.0297087	0.307738	6/190	22/1691	TraesCS2A03G1306200/TraesCS2B03G1506600/TraesCS6A03G0757900/TraesCS6B03G0901100/TraesCS7A03G0769100/TraesCS7D03G0424500
3	GO:0071496	cellular response to external stimulus	0.0306532	0.311641	7/190	28/1691	TraesCS1B03G0620900/TraesCS1D03G0511600/TraesCS2B03G1281300/TraesCS3A03G1148500/TraesCS3B03G1368800/TraesCS3D03G1094600/TraesCS6D03G0769300
3	GO:0050801	monoatomic ion homeostasis	0.0315857	0.311893	10/190	47/1691	TraesCS1D03G0742100/TraesCS3A03G1148500/TraesCS3B03G1368800/TraesCS3D03G1094600/TraesCS4B03G0683300/TraesCS5B03G0190300/TraesCS6B03G0384800/TraesCS6D03G0251500/TraesCS6D03G0593500/TraesCS6D03G0769300
3	GO:0048367	shoot system development	0.0326983	0.311893	19/190	110/1691	TraesCS2A03G0226700/TraesCS2A03G1211600/TraesCS2D03G0455300/TraesCS3A03G0172700/TraesCS3A03G0331600/TraesCS3B03G0217600/TraesCS3B03G0387400/TraesCS3D03G0155100/TraesCS3D03G0308000/TraesCS4B03G0489100/TraesCS4D03G0435100/TraesCS4D03G0727500/TraesCS5A03G0397800/TraesCS5A03G0935400/TraesCS5B03G0986000/TraesCS5D03G0234700/TraesCS6D03G0593500/TraesCS7B03G0980500/TraesCS7B03G0981600
3	GO:0031669	cellular response to nutrient levels	0.0340302	0.311893	5/190	17/1691	TraesCS1B03G0620900/TraesCS1D03G0511600/TraesCS3A03G1148500/TraesCS3B03G1368800/TraesCS3D03G1094600
3	GO:1905393	plant organ formation	0.0340302	0.311893	5/190	17/1691	TraesCS4A03G0081700/TraesCS4B03G0082500/TraesCS4B03G0700400/TraesCS4D03G0626400/TraesCS4D03G0727500
3	GO:0006721	terpenoid metabolic process	0.0366882	0.311893	7/190	29/1691	TraesCS2A03G1015600/TraesCS3B03G0429500/TraesCS3D03G0675100/TraesCS4D03G0727500/TraesCS5A03G0713100/TraesCS5B03G0752100/TraesCS5D03G0682000
3	GO:1901568	fatty acid derivative metabolic process	0.0366882	0.311893	7/190	29/1691	TraesCS4A03G0764700/TraesCS4B03G0019500/TraesCS4D03G0014500/TraesCS5A03G0713100/TraesCS5B03G0752100/TraesCS5D03G0682000/TraesCS6D03G0343800
3	GO:0010101	post-embryonic root morphogenesis	0.0370132	0.311893	4/190	12/1691	TraesCS4A03G0081700/TraesCS4B03G0082500/TraesCS4B03G0700400/TraesCS4D03G0626400
3	GO:0010102	lateral root morphogenesis	0.0370132	0.311893	4/190	12/1691	TraesCS4A03G0081700/TraesCS4B03G0082500/TraesCS4B03G0700400/TraesCS4D03G0626400
3	GO:0033865	nucleoside bisphosphate metabolic process	0.0370132	0.311893	4/190	12/1691	TraesCS4A03G0764700/TraesCS4B03G0019500/TraesCS4D03G0014500/TraesCS6A03G0888100
3	GO:0033875	ribonucleoside bisphosphate metabolic process	0.0370132	0.311893	4/190	12/1691	TraesCS4A03G0764700/TraesCS4B03G0019500/TraesCS4D03G0014500/TraesCS6A03G0888100
3	GO:0034032	purine nucleoside bisphosphate metabolic process	0.0370132	0.311893	4/190	12/1691	TraesCS4A03G0764700/TraesCS4B03G0019500/TraesCS4D03G0014500/TraesCS6A03G0888100
3	GO:0006811	monoatomic ion transport	0.0374953	0.311893	20/190	119/1691	TraesCS1D03G0742100/TraesCS2A03G0226700/TraesCS2A03G1306200/TraesCS2B03G0030300/TraesCS2B03G1281300/TraesCS2B03G1506600/TraesCS2D03G1200900/TraesCS3A03G0902200/TraesCS3B03G1026200/TraesCS3D03G0522700/TraesCS3D03G0628400/TraesCS4B03G0683300/TraesCS6A03G0757900/TraesCS6A03G0775300/TraesCS6B03G0901100/TraesCS6B03G1024400/TraesCS6D03G0593500/TraesCS6D03G0769300/TraesCS7A03G0769100/TraesCS7D03G0424500
3	GO:0042594	response to starvation	0.0429524	0.351953	5/190	18/1691	TraesCS1B03G0620900/TraesCS1D03G0511600/TraesCS3A03G1148500/TraesCS3B03G1368800/TraesCS3D03G1094600
3	GO:0015711	organic anion transport	0.0445758	0.359884	9/190	43/1691	TraesCS2A03G0226700/TraesCS2A03G1306200/TraesCS2B03G1506600/TraesCS3D03G0522700/TraesCS3D03G0628400/TraesCS6A03G0757900/TraesCS6B03G0901100/TraesCS7A03G0769100/TraesCS7D03G0424500
4	GO:0042546	cell wall biogenesis	1.38928e-13	6.98807e-11	28/201	53/1691	TraesCS1A03G0155800/TraesCS1A03G0402200/TraesCS1B03G0493300/TraesCS1D03G0143400/TraesCS1D03G0371000/TraesCS2A03G0447100/TraesCS2A03G0922100/TraesCS2B03G0570300/TraesCS2B03G0570500/TraesCS2B03G1104900/TraesCS2D03G0455400/TraesCS2D03G0861600/TraesCS2D03G0931100/TraesCS3A03G0225800/TraesCS3A03G0722200/TraesCS3D03G0666000/TraesCS4A03G0227500/TraesCS5A03G0240400/TraesCS5A03G0570800/TraesCS5B03G0257900/TraesCS5B03G0414200/TraesCS5B03G0675400/TraesCS5D03G0536900/TraesCS5D03G0616800/TraesCS6B03G0877600/TraesCS7A03G0733400/TraesCS7B03G0538200/TraesCS7D03G0700000
4	GO:0009832	plant-type cell wall biogenesis	2.6348e-12	6.62651e-10	25/201	47/1691	TraesCS1A03G0155800/TraesCS1A03G0402200/TraesCS1B03G0493300/TraesCS1D03G0143400/TraesCS1D03G0371000/TraesCS2A03G0447100/TraesCS2A03G0922100/TraesCS2B03G0570300/TraesCS2B03G0570500/TraesCS2B03G1104900/TraesCS2D03G0455400/TraesCS2D03G0861600/TraesCS2D03G0931100/TraesCS3A03G0225800/TraesCS3A03G0722200/TraesCS3D03G0666000/TraesCS5A03G0240400/TraesCS5A03G0570800/TraesCS5B03G0257900/TraesCS5B03G0675400/TraesCS5D03G0536900/TraesCS5D03G0616800/TraesCS7A03G0733400/TraesCS7B03G0538200/TraesCS7D03G0700000
4	GO:0071669	plant-type cell wall organization or biogenesis	1.62324e-11	2.72164e-09	25/201	50/1691	TraesCS1A03G0155800/TraesCS1A03G0402200/TraesCS1B03G0493300/TraesCS1D03G0143400/TraesCS1D03G0371000/TraesCS2A03G0447100/TraesCS2A03G0922100/TraesCS2B03G0570300/TraesCS2B03G0570500/TraesCS2B03G1104900/TraesCS2D03G0455400/TraesCS2D03G0861600/TraesCS2D03G0931100/TraesCS3A03G0225800/TraesCS3A03G0722200/TraesCS3D03G0666000/TraesCS5A03G0240400/TraesCS5A03G0570800/TraesCS5B03G0257900/TraesCS5B03G0675400/TraesCS5D03G0536900/TraesCS5D03G0616800/TraesCS7A03G0733400/TraesCS7B03G0538200/TraesCS7D03G0700000
4	GO:0009768	photosynthesis, light harvesting in photosystem I	1.02849e-10	1.29333e-08	19/201	32/1691	TraesCS1A03G0988100/TraesCS1B03G1170500/TraesCS1D03G0954900/TraesCS2A03G0800200/TraesCS2B03G0885800/TraesCS2D03G0738900/TraesCS4A03G0603000/TraesCS4B03G0203200/TraesCS4D03G0168000/TraesCS5A03G0783800/TraesCS5D03G0741600/TraesCS6A03G0215300/TraesCS6A03G0387900/TraesCS6B03G0305400/TraesCS6B03G0493800/TraesCS6D03G0175200/TraesCS7B03G0270500/TraesCS7D03G0445500/TraesCS7D03G0505500
4	GO:0009834	plant-type secondary cell wall biogenesis	2.17277e-10	2.18581e-08	19/201	33/1691	TraesCS1A03G0155800/TraesCS1A03G0402200/TraesCS1B03G0493300/TraesCS1D03G0143400/TraesCS1D03G0371000/TraesCS2A03G0922100/TraesCS2B03G0570500/TraesCS2B03G1104900/TraesCS2D03G0861600/TraesCS2D03G0931100/TraesCS3A03G0225800/TraesCS3A03G0722200/TraesCS3D03G0666000/TraesCS5A03G0240400/TraesCS5A03G0570800/TraesCS5B03G0257900/TraesCS5B03G0675400/TraesCS5D03G0536900/TraesCS5D03G0616800
4	GO:0009765	photosynthesis, light harvesting	4.41384e-10	3.70027e-08	19/201	34/1691	TraesCS1A03G0988100/TraesCS1B03G1170500/TraesCS1D03G0954900/TraesCS2A03G0800200/TraesCS2B03G0885800/TraesCS2D03G0738900/TraesCS4A03G0603000/TraesCS4B03G0203200/TraesCS4D03G0168000/TraesCS5A03G0783800/TraesCS5D03G0741600/TraesCS6A03G0215300/TraesCS6A03G0387900/TraesCS6B03G0305400/TraesCS6B03G0493800/TraesCS6D03G0175200/TraesCS7B03G0270500/TraesCS7D03G0445500/TraesCS7D03G0505500
4	GO:0030243	cellulose metabolic process	2.24771e-09	1.61514e-07	18/201	33/1691	TraesCS1A03G0402200/TraesCS1B03G0493300/TraesCS1D03G0371000/TraesCS2A03G0447100/TraesCS2B03G0570300/TraesCS2B03G0570500/TraesCS2D03G0455400/TraesCS3A03G0722200/TraesCS3A03G0933300/TraesCS3D03G0666000/TraesCS5A03G0240400/TraesCS5A03G0570800/TraesCS5A03G0784200/TraesCS5B03G0257900/TraesCS5D03G0536900/TraesCS7A03G0733400/TraesCS7B03G0538200/TraesCS7D03G0700000
4	GO:0000271	polysaccharide biosynthetic process	6.28572e-09	3.95214e-07	23/201	54/1691	TraesCS1A03G0155800/TraesCS1A03G0402200/TraesCS1B03G0493300/TraesCS1D03G0143400/TraesCS1D03G0371000/TraesCS2A03G0447100/TraesCS2A03G0922100/TraesCS2B03G0570300/TraesCS2B03G0570500/TraesCS2D03G0455400/TraesCS2D03G0861600/TraesCS3A03G0722200/TraesCS3D03G0666000/TraesCS4A03G0227500/TraesCS5A03G0240400/TraesCS5A03G0570800/TraesCS5B03G0257900/TraesCS5B03G0414200/TraesCS5D03G0536900/TraesCS6B03G0877600/TraesCS7A03G0733400/TraesCS7B03G0538200/TraesCS7D03G0700000
4	GO:0051273	beta-glucan metabolic process	7.89522e-09	4.41255e-07	18/201	35/1691	TraesCS1A03G0402200/TraesCS1B03G0493300/TraesCS1D03G0371000/TraesCS2A03G0447100/TraesCS2B03G0570300/TraesCS2B03G0570500/TraesCS2D03G0455400/TraesCS3A03G0722200/TraesCS3A03G0933300/TraesCS3D03G0666000/TraesCS5A03G0240400/TraesCS5A03G0570800/TraesCS5A03G0784200/TraesCS5B03G0257900/TraesCS5D03G0536900/TraesCS7A03G0733400/TraesCS7B03G0538200/TraesCS7D03G0700000
4	GO:0009769	photosynthesis, light harvesting in photosystem II	2.44439e-08	1.22953e-06	10/201	12/1691	TraesCS1A03G0988100/TraesCS1B03G1170500/TraesCS1D03G0954900/TraesCS5A03G0783800/TraesCS5D03G0741600/TraesCS6A03G0215300/TraesCS6B03G0305400/TraesCS6D03G0175200/TraesCS7B03G0270500/TraesCS7D03G0445500
4	GO:0030244	cellulose biosynthetic process	2.88535e-08	1.31939e-06	16/201	30/1691	TraesCS1A03G0402200/TraesCS1B03G0493300/TraesCS1D03G0371000/TraesCS2A03G0447100/TraesCS2B03G0570300/TraesCS2B03G0570500/TraesCS2D03G0455400/TraesCS3A03G0722200/TraesCS3D03G0666000/TraesCS5A03G0240400/TraesCS5A03G0570800/TraesCS5B03G0257900/TraesCS5D03G0536900/TraesCS7A03G0733400/TraesCS7B03G0538200/TraesCS7D03G0700000
4	GO:0009833	plant-type primary cell wall biogenesis	4.87764e-08	2.04454e-06	14/201	24/1691	TraesCS1A03G0402200/TraesCS1B03G0493300/TraesCS1D03G0371000/TraesCS2A03G0447100/TraesCS2B03G0570300/TraesCS2B03G0570500/TraesCS2D03G0455400/TraesCS3A03G0722200/TraesCS3D03G0666000/TraesCS5A03G0570800/TraesCS5D03G0536900/TraesCS7A03G0733400/TraesCS7B03G0538200/TraesCS7D03G0700000
4	GO:0051274	beta-glucan biosynthetic process	9.57172e-08	3.70352e-06	16/201	32/1691	TraesCS1A03G0402200/TraesCS1B03G0493300/TraesCS1D03G0371000/TraesCS2A03G0447100/TraesCS2B03G0570300/TraesCS2B03G0570500/TraesCS2D03G0455400/TraesCS3A03G0722200/TraesCS3D03G0666000/TraesCS5A03G0240400/TraesCS5A03G0570800/TraesCS5B03G0257900/TraesCS5D03G0536900/TraesCS7A03G0733400/TraesCS7B03G0538200/TraesCS7D03G0700000
4	GO:0000281	mitotic cytokinesis	1.92795e-07	6.46505e-06	14/201	26/1691	TraesCS1A03G0402200/TraesCS1B03G0493300/TraesCS1D03G0371000/TraesCS2A03G0447100/TraesCS2B03G0570300/TraesCS2B03G0570500/TraesCS2D03G0455400/TraesCS3A03G0722200/TraesCS3D03G0666000/TraesCS5A03G0570800/TraesCS5D03G0536900/TraesCS7A03G0733400/TraesCS7B03G0538200/TraesCS7D03G0700000
4	GO:0061640	cytoskeleton-dependent cytokinesis	1.92795e-07	6.46505e-06	14/201	26/1691	TraesCS1A03G0402200/TraesCS1B03G0493300/TraesCS1D03G0371000/TraesCS2A03G0447100/TraesCS2B03G0570300/TraesCS2B03G0570500/TraesCS2D03G0455400/TraesCS3A03G0722200/TraesCS3D03G0666000/TraesCS5A03G0570800/TraesCS5D03G0536900/TraesCS7A03G0733400/TraesCS7B03G0538200/TraesCS7D03G0700000
4	GO:0000278	mitotic cell cycle	2.81669e-07	8.85498e-06	16/201	34/1691	TraesCS1A03G0402200/TraesCS1B03G0493300/TraesCS1B03G0753200/TraesCS1D03G0371000/TraesCS1D03G0624600/TraesCS2A03G0447100/TraesCS2B03G0570300/TraesCS2B03G0570500/TraesCS2D03G0455400/TraesCS3A03G0722200/TraesCS3D03G0666000/TraesCS5A03G0570800/TraesCS5D03G0536900/TraesCS7A03G0733400/TraesCS7B03G0538200/TraesCS7D03G0700000
4	GO:1903047	mitotic cell cycle process	3.58751e-07	1.03616e-05	14/201	27/1691	TraesCS1A03G0402200/TraesCS1B03G0493300/TraesCS1D03G0371000/TraesCS2A03G0447100/TraesCS2B03G0570300/TraesCS2B03G0570500/TraesCS2D03G0455400/TraesCS3A03G0722200/TraesCS3D03G0666000/TraesCS5A03G0570800/TraesCS5D03G0536900/TraesCS7A03G0733400/TraesCS7B03G0538200/TraesCS7D03G0700000
4	GO:0071554	cell wall organization or biogenesis	3.70791e-07	1.03616e-05	31/201	105/1691	TraesCS1A03G0155800/TraesCS1A03G0402200/TraesCS1B03G0493300/TraesCS1D03G0143400/TraesCS1D03G0371000/TraesCS2A03G0447100/TraesCS2A03G0922100/TraesCS2A03G1016500/TraesCS2B03G0442700/TraesCS2B03G0570300/TraesCS2B03G0570500/TraesCS2B03G1104900/TraesCS2D03G0455400/TraesCS2D03G0861600/TraesCS2D03G0931100/TraesCS3A03G0225800/TraesCS3A03G0722200/TraesCS3D03G0666000/TraesCS4A03G0227500/TraesCS5A03G0240400/TraesCS5A03G0570800/TraesCS5A03G0784200/TraesCS5B03G0257900/TraesCS5B03G0414200/TraesCS5B03G0675400/TraesCS5D03G0536900/TraesCS5D03G0616800/TraesCS6B03G0877600/TraesCS7A03G0733400/TraesCS7B03G0538200/TraesCS7D03G0700000
4	GO:0009250	glucan biosynthetic process	4.64824e-07	1.23056e-05	16/201	35/1691	TraesCS1A03G0402200/TraesCS1B03G0493300/TraesCS1D03G0371000/TraesCS2A03G0447100/TraesCS2B03G0570300/TraesCS2B03G0570500/TraesCS2D03G0455400/TraesCS3A03G0722200/TraesCS3D03G0666000/TraesCS5A03G0240400/TraesCS5A03G0570800/TraesCS5B03G0257900/TraesCS5D03G0536900/TraesCS7A03G0733400/TraesCS7B03G0538200/TraesCS7D03G0700000
4	GO:0044085	cellular component biogenesis	5.9321e-07	1.45054e-05	35/201	129/1691	TraesCS1A03G0155800/TraesCS1A03G0402200/TraesCS1B03G0493300/TraesCS1D03G0143400/TraesCS1D03G0371000/TraesCS2A03G0447100/TraesCS2A03G0922100/TraesCS2B03G0570300/TraesCS2B03G0570500/TraesCS2B03G1104900/TraesCS2D03G0455400/TraesCS2D03G0861600/TraesCS2D03G0931100/TraesCS3A03G0225800/TraesCS3A03G0660900/TraesCS3A03G0722200/TraesCS3D03G0666000/TraesCS4A03G0227500/TraesCS4A03G0400400/TraesCS4A03G0603000/TraesCS4B03G0203200/TraesCS4D03G0168000/TraesCS5A03G0240400/TraesCS5A03G0570800/TraesCS5B03G0219000/TraesCS5B03G0257900/TraesCS5B03G0273400/TraesCS5B03G0414200/TraesCS5B03G0675400/TraesCS5D03G0536900/TraesCS5D03G0616800/TraesCS6B03G0877600/TraesCS7A03G0733400/TraesCS7B03G0538200/TraesCS7D03G0700000
4	GO:0019684	photosynthesis, light reaction	6.05592e-07	1.45054e-05	21/201	57/1691	TraesCS1A03G0988100/TraesCS1B03G1170500/TraesCS1D03G0778500/TraesCS1D03G0954900/TraesCS2A03G0800200/TraesCS2B03G0885800/TraesCS2D03G0738900/TraesCS4A03G0603000/TraesCS4B03G0203200/TraesCS4D03G0168000/TraesCS5A03G0783800/TraesCS5D03G0741600/TraesCS6A03G0215300/TraesCS6A03G0387900/TraesCS6A03G0569400/TraesCS6B03G0305400/TraesCS6B03G0493800/TraesCS6D03G0175200/TraesCS7B03G0270500/TraesCS7D03G0445500/TraesCS7D03G0505500
4	GO:0044042	glucan metabolic process	9.9489e-07	2.27468e-05	18/201	45/1691	TraesCS1A03G0402200/TraesCS1B03G0493300/TraesCS1D03G0371000/TraesCS2A03G0447100/TraesCS2B03G0570300/TraesCS2B03G0570500/TraesCS2D03G0455400/TraesCS3A03G0722200/TraesCS3A03G0933300/TraesCS3D03G0666000/TraesCS5A03G0240400/TraesCS5A03G0570800/TraesCS5A03G0784200/TraesCS5B03G0257900/TraesCS5D03G0536900/TraesCS7A03G0733400/TraesCS7B03G0538200/TraesCS7D03G0700000
4	GO:0000910	cytokinesis	1.11351e-06	2.4352e-05	14/201	29/1691	TraesCS1A03G0402200/TraesCS1B03G0493300/TraesCS1D03G0371000/TraesCS2A03G0447100/TraesCS2B03G0570300/TraesCS2B03G0570500/TraesCS2D03G0455400/TraesCS3A03G0722200/TraesCS3D03G0666000/TraesCS5A03G0570800/TraesCS5D03G0536900/TraesCS7A03G0733400/TraesCS7B03G0538200/TraesCS7D03G0700000
4	GO:0005976	polysaccharide metabolic process	1.36863e-06	2.86842e-05	25/201	79/1691	TraesCS1A03G0155800/TraesCS1A03G0402200/TraesCS1B03G0493300/TraesCS1D03G0143400/TraesCS1D03G0371000/TraesCS2A03G0447100/TraesCS2A03G0922100/TraesCS2B03G0570300/TraesCS2B03G0570500/TraesCS2D03G0455400/TraesCS2D03G0861600/TraesCS3A03G0722200/TraesCS3A03G0933300/TraesCS3D03G0666000/TraesCS4A03G0227500/TraesCS5A03G0240400/TraesCS5A03G0570800/TraesCS5A03G0784200/TraesCS5B03G0257900/TraesCS5B03G0414200/TraesCS5D03G0536900/TraesCS6B03G0877600/TraesCS7A03G0733400/TraesCS7B03G0538200/TraesCS7D03G0700000
4	GO:0016051	carbohydrate biosynthetic process	3.14703e-06	6.33183e-05	23/201	72/1691	TraesCS1A03G0155800/TraesCS1A03G0402200/TraesCS1B03G0493300/TraesCS1D03G0143400/TraesCS1D03G0371000/TraesCS2A03G0447100/TraesCS2A03G0922100/TraesCS2B03G0570300/TraesCS2B03G0570500/TraesCS2D03G0455400/TraesCS2D03G0861600/TraesCS3A03G0722200/TraesCS3D03G0666000/TraesCS4A03G0227500/TraesCS5A03G0240400/TraesCS5A03G0570800/TraesCS5B03G0257900/TraesCS5B03G0414200/TraesCS5D03G0536900/TraesCS6B03G0877600/TraesCS7A03G0733400/TraesCS7B03G0538200/TraesCS7D03G0700000
4	GO:0022402	cell cycle process	3.64228e-05	0.00070464	14/201	37/1691	TraesCS1A03G0402200/TraesCS1B03G0493300/TraesCS1D03G0371000/TraesCS2A03G0447100/TraesCS2B03G0570300/TraesCS2B03G0570500/TraesCS2D03G0455400/TraesCS3A03G0722200/TraesCS3D03G0666000/TraesCS5A03G0570800/TraesCS5D03G0536900/TraesCS7A03G0733400/TraesCS7B03G0538200/TraesCS7D03G0700000
4	GO:0007049	cell cycle	4.59785e-05	0.000856562	16/201	47/1691	TraesCS1A03G0402200/TraesCS1B03G0493300/TraesCS1B03G0753200/TraesCS1D03G0371000/TraesCS1D03G0624600/TraesCS2A03G0447100/TraesCS2B03G0570300/TraesCS2B03G0570500/TraesCS2D03G0455400/TraesCS3A03G0722200/TraesCS3D03G0666000/TraesCS5A03G0570800/TraesCS5D03G0536900/TraesCS7A03G0733400/TraesCS7B03G0538200/TraesCS7D03G0700000
4	GO:0009314	response to radiation	5.15643e-05	0.000894375	32/201	136/1691	TraesCS1A03G0139500/TraesCS1A03G0465800/TraesCS1A03G0988100/TraesCS1B03G0190500/TraesCS1B03G1170500/TraesCS1D03G0127000/TraesCS1D03G0954900/TraesCS2A03G0800200/TraesCS2A03G0968400/TraesCS2A03G1112500/TraesCS2B03G0885800/TraesCS2B03G1250400/TraesCS2D03G0738900/TraesCS2D03G0795400/TraesCS2D03G1058400/TraesCS4A03G0603000/TraesCS4B03G0203200/TraesCS4D03G0168000/TraesCS5A03G0783800/TraesCS5D03G0741600/TraesCS6A03G0215300/TraesCS6A03G0343400/TraesCS6A03G0387900/TraesCS6A03G0842800/TraesCS6B03G0305400/TraesCS6B03G0493800/TraesCS6B03G0559300/TraesCS6D03G0175200/TraesCS7B03G0270500/TraesCS7B03G0834400/TraesCS7D03G0445500/TraesCS7D03G0505500
4	GO:0009416	response to light stimulus	5.15643e-05	0.000894375	32/201	136/1691	TraesCS1A03G0139500/TraesCS1A03G0465800/TraesCS1A03G0988100/TraesCS1B03G0190500/TraesCS1B03G1170500/TraesCS1D03G0127000/TraesCS1D03G0954900/TraesCS2A03G0800200/TraesCS2A03G0968400/TraesCS2A03G1112500/TraesCS2B03G0885800/TraesCS2B03G1250400/TraesCS2D03G0738900/TraesCS2D03G0795400/TraesCS2D03G1058400/TraesCS4A03G0603000/TraesCS4B03G0203200/TraesCS4D03G0168000/TraesCS5A03G0783800/TraesCS5D03G0741600/TraesCS6A03G0215300/TraesCS6A03G0343400/TraesCS6A03G0387900/TraesCS6A03G0842800/TraesCS6B03G0305400/TraesCS6B03G0493800/TraesCS6B03G0559300/TraesCS6D03G0175200/TraesCS7B03G0270500/TraesCS7B03G0834400/TraesCS7D03G0445500/TraesCS7D03G0505500
4	GO:0009631	cold acclimation	0.000106914	0.00179259	8/201	15/1691	TraesCS1D03G0953700/TraesCS5A03G0757300/TraesCS5B03G0790000/TraesCS5B03G0791700/TraesCS5D03G0717600/TraesCS6A03G0899800/TraesCS6B03G1082300/TraesCS6D03G0772100
4	GO:0071840	cellular component organization or biogenesis	0.000118034	0.00191519	49/201	253/1691	TraesCS1A03G0155800/TraesCS1A03G0402200/TraesCS1A03G0896800/TraesCS1B03G0493300/TraesCS1B03G0753200/TraesCS1B03G1053700/TraesCS1D03G0143400/TraesCS1D03G0371000/TraesCS1D03G0624600/TraesCS2A03G0447100/TraesCS2A03G0922100/TraesCS2A03G0968400/TraesCS2A03G1016500/TraesCS2B03G0442700/TraesCS2B03G0570300/TraesCS2B03G0570500/TraesCS2B03G1104900/TraesCS2D03G0317100/TraesCS2D03G0455400/TraesCS2D03G0861600/TraesCS2D03G0931100/TraesCS3A03G0225800/TraesCS3A03G0660900/TraesCS3A03G0722200/TraesCS3D03G0666000/TraesCS4A03G0227500/TraesCS4A03G0400400/TraesCS4A03G0603000/TraesCS4B03G0203200/TraesCS4D03G0168000/TraesCS5A03G0240400/TraesCS5A03G0570800/TraesCS5A03G0784200/TraesCS5A03G1126300/TraesCS5B03G0219000/TraesCS5B03G0257900/TraesCS5B03G0273400/TraesCS5B03G0414200/TraesCS5B03G0675400/TraesCS5B03G1193100/TraesCS5D03G0536900/TraesCS5D03G0616800/TraesCS5D03G1079100/TraesCS6B03G0717400/TraesCS6B03G0877600/TraesCS7A03G0446200/TraesCS7A03G0733400/TraesCS7B03G0538200/TraesCS7D03G0700000
4	GO:0006091	generation of precursor metabolites and energy	0.00015435	0.00242619	21/201	78/1691	TraesCS1A03G0988100/TraesCS1B03G1170500/TraesCS1D03G0778500/TraesCS1D03G0954900/TraesCS2A03G0800200/TraesCS2B03G0885800/TraesCS2D03G0738900/TraesCS4A03G0603000/TraesCS4B03G0203200/TraesCS4D03G0168000/TraesCS5A03G0783800/TraesCS5D03G0741600/TraesCS6A03G0215300/TraesCS6A03G0387900/TraesCS6A03G0569400/TraesCS6B03G0305400/TraesCS6B03G0493800/TraesCS6D03G0175200/TraesCS7B03G0270500/TraesCS7D03G0445500/TraesCS7D03G0505500
4	GO:0005975	carbohydrate metabolic process	0.000234282	0.00357103	31/201	140/1691	TraesCS1A03G0155800/TraesCS1A03G0402200/TraesCS1B03G0493300/TraesCS1D03G0143400/TraesCS1D03G0371000/TraesCS2A03G0447100/TraesCS2A03G0922100/TraesCS2B03G0570300/TraesCS2B03G0570500/TraesCS2D03G0455400/TraesCS2D03G0861600/TraesCS3A03G0722200/TraesCS3A03G0933300/TraesCS3D03G0666000/TraesCS4A03G0227500/TraesCS4A03G0801300/TraesCS5A03G0240400/TraesCS5A03G0570800/TraesCS5A03G0784200/TraesCS5B03G0257900/TraesCS5B03G0414200/TraesCS5B03G1349500/TraesCS5D03G0536900/TraesCS6A03G0051000/TraesCS6B03G0071700/TraesCS6B03G0877600/TraesCS7A03G0733400/TraesCS7B03G0538200/TraesCS7B03G0851000/TraesCS7D03G0700000/TraesCS7D03G0965600
4	GO:0051301	cell division	0.000242073	0.00358125	14/201	43/1691	TraesCS1A03G0402200/TraesCS1B03G0493300/TraesCS1D03G0371000/TraesCS2A03G0447100/TraesCS2B03G0570300/TraesCS2B03G0570500/TraesCS2D03G0455400/TraesCS3A03G0722200/TraesCS3D03G0666000/TraesCS5A03G0570800/TraesCS5D03G0536900/TraesCS7A03G0733400/TraesCS7B03G0538200/TraesCS7D03G0700000
4	GO:0009628	response to abiotic stimulus	0.000296735	0.0042645	65/201	377/1691	TraesCS1A03G0139500/TraesCS1A03G0465800/TraesCS1A03G0988100/TraesCS1B03G0190500/TraesCS1B03G0495300/TraesCS1B03G0753200/TraesCS1B03G1170500/TraesCS1D03G0127000/TraesCS1D03G0373900/TraesCS1D03G0624600/TraesCS1D03G0953700/TraesCS1D03G0954900/TraesCS2A03G0800200/TraesCS2A03G0968400/TraesCS2A03G1112500/TraesCS2B03G0570300/TraesCS2B03G0570500/TraesCS2B03G0885800/TraesCS2B03G1250400/TraesCS2D03G0455400/TraesCS2D03G0738900/TraesCS2D03G0795400/TraesCS2D03G1058400/TraesCS3A03G0722200/TraesCS3D03G0666000/TraesCS4A03G0227500/TraesCS4A03G0603000/TraesCS4B03G0203200/TraesCS4D03G0168000/TraesCS5A03G0149600/TraesCS5A03G0407600/TraesCS5A03G0576100/TraesCS5A03G0757300/TraesCS5A03G0783800/TraesCS5A03G1073800/TraesCS5B03G0790000/TraesCS5B03G0791700/TraesCS5D03G0364800/TraesCS5D03G0540900/TraesCS5D03G0632500/TraesCS5D03G0717600/TraesCS5D03G0741600/TraesCS5D03G1028500/TraesCS6A03G0051000/TraesCS6A03G0215300/TraesCS6A03G0343400/TraesCS6A03G0387900/TraesCS6A03G0842800/TraesCS6A03G0899800/TraesCS6B03G0071700/TraesCS6B03G0305400/TraesCS6B03G0493800/TraesCS6B03G0559300/TraesCS6B03G0717400/TraesCS6B03G1082300/TraesCS6D03G0175200/TraesCS6D03G0772100/TraesCS7A03G0733400/TraesCS7A03G0766800/TraesCS7B03G0270500/TraesCS7B03G0538200/TraesCS7B03G0834400/TraesCS7D03G0445500/TraesCS7D03G0505500/TraesCS7D03G0700000
4	GO:0048588	developmental cell growth	0.000324656	0.00443594	9/201	21/1691	TraesCS1A03G0896800/TraesCS1B03G1053700/TraesCS2B03G0442700/TraesCS5A03G1126300/TraesCS5B03G1193100/TraesCS5D03G1079100/TraesCS7A03G0733400/TraesCS7B03G0538200/TraesCS7D03G0700000
4	GO:0010383	cell wall polysaccharide metabolic process	0.000326301	0.00443594	8/201	17/1691	TraesCS1A03G0155800/TraesCS1D03G0143400/TraesCS4A03G0227500/TraesCS5A03G0240400/TraesCS5A03G0570800/TraesCS5B03G0257900/TraesCS5B03G0414200/TraesCS5D03G0536900
4	GO:0045229	external encapsulating structure organization	0.000482215	0.006383	18/201	67/1691	TraesCS1A03G0155800/TraesCS1D03G0143400/TraesCS2A03G0447100/TraesCS2A03G1016500/TraesCS2B03G0442700/TraesCS2B03G0570300/TraesCS2B03G0570500/TraesCS2D03G0455400/TraesCS5A03G0240400/TraesCS5A03G0570800/TraesCS5A03G0784200/TraesCS5B03G0219000/TraesCS5B03G0257900/TraesCS5D03G0536900/TraesCS6B03G0877600/TraesCS7A03G0733400/TraesCS7B03G0538200/TraesCS7D03G0700000
4	GO:0009414	response to water deprivation	0.000680958	0.00856305	23/201	98/1691	TraesCS1B03G0495300/TraesCS1D03G0373900/TraesCS1D03G0953700/TraesCS2A03G1112500/TraesCS2B03G0570500/TraesCS2B03G1250400/TraesCS2D03G1058400/TraesCS3A03G0722200/TraesCS3D03G0666000/TraesCS5A03G0149600/TraesCS5A03G0757300/TraesCS5A03G0783800/TraesCS5B03G0790000/TraesCS5B03G0791700/TraesCS5D03G0540900/TraesCS5D03G0632500/TraesCS5D03G0717600/TraesCS5D03G0741600/TraesCS6A03G0051000/TraesCS6A03G0899800/TraesCS6B03G0071700/TraesCS6B03G1082300/TraesCS6D03G0772100
4	GO:0009415	response to water	0.000680958	0.00856305	23/201	98/1691	TraesCS1B03G0495300/TraesCS1D03G0373900/TraesCS1D03G0953700/TraesCS2A03G1112500/TraesCS2B03G0570500/TraesCS2B03G1250400/TraesCS2D03G1058400/TraesCS3A03G0722200/TraesCS3D03G0666000/TraesCS5A03G0149600/TraesCS5A03G0757300/TraesCS5A03G0783800/TraesCS5B03G0790000/TraesCS5B03G0791700/TraesCS5D03G0540900/TraesCS5D03G0632500/TraesCS5D03G0717600/TraesCS5D03G0741600/TraesCS6A03G0051000/TraesCS6A03G0899800/TraesCS6B03G0071700/TraesCS6B03G1082300/TraesCS6D03G0772100
4	GO:0044038	cell wall macromolecule biosynthetic process	0.000724664	0.00889039	6/201	11/1691	TraesCS1A03G0155800/TraesCS1D03G0143400/TraesCS4A03G0227500/TraesCS5A03G0240400/TraesCS5B03G0257900/TraesCS5B03G0414200
4	GO:0015979	photosynthesis	0.000765989	0.00917362	25/201	111/1691	TraesCS1A03G0988100/TraesCS1B03G1170500/TraesCS1D03G0778500/TraesCS1D03G0954900/TraesCS2A03G0800200/TraesCS2B03G0885800/TraesCS2D03G0738900/TraesCS3A03G0107800/TraesCS3A03G0433000/TraesCS4A03G0603000/TraesCS4B03G0203200/TraesCS4D03G0168000/TraesCS5A03G0783800/TraesCS5A03G0981000/TraesCS5D03G0741600/TraesCS5D03G1033100/TraesCS6A03G0215300/TraesCS6A03G0387900/TraesCS6A03G0569400/TraesCS6B03G0305400/TraesCS6B03G0493800/TraesCS6D03G0175200/TraesCS7B03G0270500/TraesCS7D03G0445500/TraesCS7D03G0505500
4	GO:0071555	cell wall organization	0.000974054	0.0113942	17/201	65/1691	TraesCS1A03G0155800/TraesCS1D03G0143400/TraesCS2A03G0447100/TraesCS2A03G1016500/TraesCS2B03G0442700/TraesCS2B03G0570300/TraesCS2B03G0570500/TraesCS2D03G0455400/TraesCS5A03G0240400/TraesCS5A03G0570800/TraesCS5A03G0784200/TraesCS5B03G0257900/TraesCS5D03G0536900/TraesCS6B03G0877600/TraesCS7A03G0733400/TraesCS7B03G0538200/TraesCS7D03G0700000
4	GO:0009409	response to cold	0.00127766	0.0142909	26/201	121/1691	TraesCS1B03G0753200/TraesCS1D03G0624600/TraesCS1D03G0953700/TraesCS2B03G0570300/TraesCS2D03G0455400/TraesCS4A03G0227500/TraesCS5A03G0576100/TraesCS5A03G0757300/TraesCS5A03G0783800/TraesCS5A03G1073800/TraesCS5B03G0790000/TraesCS5B03G0791700/TraesCS5D03G0540900/TraesCS5D03G0717600/TraesCS5D03G0741600/TraesCS5D03G1028500/TraesCS6A03G0387900/TraesCS6A03G0899800/TraesCS6B03G0493800/TraesCS6B03G1082300/TraesCS6D03G0772100/TraesCS7A03G0733400/TraesCS7A03G0766800/TraesCS7B03G0538200/TraesCS7D03G0505500/TraesCS7D03G0700000
4	GO:0009932	cell tip growth	0.00130692	0.0142909	6/201	12/1691	TraesCS1A03G0896800/TraesCS1B03G1053700/TraesCS2B03G0442700/TraesCS5A03G1126300/TraesCS5B03G1193100/TraesCS5D03G1079100
4	GO:0048868	pollen tube development	0.00130692	0.0142909	6/201	12/1691	TraesCS1A03G0896800/TraesCS1B03G1053700/TraesCS2B03G0442700/TraesCS5A03G1126300/TraesCS5B03G1193100/TraesCS5D03G1079100
4	GO:0009266	response to temperature stimulus	0.00164969	0.0176552	30/201	149/1691	TraesCS1B03G0753200/TraesCS1D03G0624600/TraesCS1D03G0953700/TraesCS2A03G1112500/TraesCS2B03G0570300/TraesCS2B03G1250400/TraesCS2D03G0455400/TraesCS2D03G1058400/TraesCS4A03G0227500/TraesCS5A03G0576100/TraesCS5A03G0757300/TraesCS5A03G0783800/TraesCS5A03G1073800/TraesCS5B03G0790000/TraesCS5B03G0791700/TraesCS5D03G0540900/TraesCS5D03G0632500/TraesCS5D03G0717600/TraesCS5D03G0741600/TraesCS5D03G1028500/TraesCS6A03G0387900/TraesCS6A03G0899800/TraesCS6B03G0493800/TraesCS6B03G1082300/TraesCS6D03G0772100/TraesCS7A03G0733400/TraesCS7A03G0766800/TraesCS7B03G0538200/TraesCS7D03G0505500/TraesCS7D03G0700000
4	GO:0010565	regulation of ketone metabolic process	0.00206689	0.0200208	7/201	17/1691	TraesCS2A03G1112500/TraesCS2B03G1250400/TraesCS2D03G1058400/TraesCS3A03G0722200/TraesCS3D03G0666000/TraesCS5D03G0107600/TraesCS7A03G0766800
4	GO:0007015	actin filament organization	0.00218915	0.0200208	6/201	13/1691	TraesCS4A03G0400400/TraesCS5A03G1126300/TraesCS5B03G0273400/TraesCS5B03G1193100/TraesCS5D03G1079100/TraesCS7A03G0446200
4	GO:0008202	steroid metabolic process	0.00218915	0.0200208	6/201	13/1691	TraesCS4A03G0581500/TraesCS4B03G0222400/TraesCS4D03G0183200/TraesCS7A03G0571800/TraesCS7D03G0553900/TraesCS7D03G1285000
4	GO:0019216	regulation of lipid metabolic process	0.00218915	0.0200208	6/201	13/1691	TraesCS2A03G1112500/TraesCS2B03G1250400/TraesCS2D03G1058400/TraesCS3A03G0722200/TraesCS3D03G0666000/TraesCS7A03G0766800
4	GO:0030029	actin filament-based process	0.00218915	0.0200208	6/201	13/1691	TraesCS4A03G0400400/TraesCS5A03G1126300/TraesCS5B03G0273400/TraesCS5B03G1193100/TraesCS5D03G1079100/TraesCS7A03G0446200
4	GO:0030036	actin cytoskeleton organization	0.00218915	0.0200208	6/201	13/1691	TraesCS4A03G0400400/TraesCS5A03G1126300/TraesCS5B03G0273400/TraesCS5B03G1193100/TraesCS5D03G1079100/TraesCS7A03G0446200
4	GO:0034440	lipid oxidation	0.00218915	0.0200208	6/201	13/1691	TraesCS2A03G1112500/TraesCS2B03G1250400/TraesCS2D03G1058400/TraesCS4A03G0581500/TraesCS4B03G0222400/TraesCS4D03G0183200
4	GO:0070592	cell wall polysaccharide biosynthetic process	0.00218915	0.0200208	6/201	13/1691	TraesCS1A03G0155800/TraesCS1D03G0143400/TraesCS4A03G0227500/TraesCS5A03G0240400/TraesCS5B03G0257900/TraesCS5B03G0414200
4	GO:0009644	response to high light intensity	0.00252381	0.0226692	8/201	22/1691	TraesCS2A03G1112500/TraesCS2B03G1250400/TraesCS2D03G1058400/TraesCS5A03G0783800/TraesCS5D03G0741600/TraesCS6A03G0387900/TraesCS6B03G0493800/TraesCS7D03G0505500
4	GO:0062012	regulation of small molecule metabolic process	0.00304617	0.0268811	7/201	18/1691	TraesCS2A03G1112500/TraesCS2B03G1250400/TraesCS2D03G1058400/TraesCS3A03G0722200/TraesCS3D03G0666000/TraesCS5D03G0107600/TraesCS7A03G0766800
4	GO:0009645	response to low light intensity stimulus	0.0034469	0.0294653	5/201	10/1691	TraesCS5A03G0783800/TraesCS5D03G0741600/TraesCS6A03G0387900/TraesCS6B03G0493800/TraesCS7D03G0505500
4	GO:0010089	xylem development	0.00345617	0.0294653	6/201	14/1691	TraesCS2A03G0314400/TraesCS2B03G0433600/TraesCS2D03G0331000/TraesCS6A03G0106300/TraesCS6B03G0147800/TraesCS6D03G0112400
4	GO:0048468	cell development	0.00603745	0.0506139	9/201	30/1691	TraesCS1A03G0896800/TraesCS1B03G1053700/TraesCS2B03G0442700/TraesCS5A03G1126300/TraesCS5B03G1193100/TraesCS5D03G1079100/TraesCS7A03G0733400/TraesCS7B03G0538200/TraesCS7D03G0700000
4	GO:0006629	lipid metabolic process	0.00646496	0.0533094	23/201	115/1691	TraesCS1A03G0896800/TraesCS1B03G0495300/TraesCS1B03G1053700/TraesCS1D03G0119600/TraesCS1D03G0373900/TraesCS2A03G1016500/TraesCS2A03G1112500/TraesCS2B03G1250400/TraesCS2D03G1058400/TraesCS3A03G0722200/TraesCS3A03G0832100/TraesCS3D03G0666000/TraesCS3D03G0763300/TraesCS4A03G0581500/TraesCS4B03G0222400/TraesCS4D03G0183200/TraesCS5D03G0532300/TraesCS6A03G0656900/TraesCS6D03G0545500/TraesCS7A03G0571800/TraesCS7A03G0766800/TraesCS7D03G0553900/TraesCS7D03G1285000
4	GO:0097435	supramolecular fiber organization	0.00750655	0.0608999	6/201	16/1691	TraesCS4A03G0400400/TraesCS5A03G1126300/TraesCS5B03G0273400/TraesCS5B03G1193100/TraesCS5D03G1079100/TraesCS7A03G0446200
4	GO:0042180	ketone metabolic process	0.00865316	0.0690879	10/201	37/1691	TraesCS2A03G1112500/TraesCS2B03G1250400/TraesCS2D03G1058400/TraesCS3A03G0722200/TraesCS3D03G0666000/TraesCS5A03G1073800/TraesCS5D03G0107600/TraesCS5D03G1028500/TraesCS6A03G0569400/TraesCS7A03G0766800
4	GO:0030154	cell differentiation	0.0125989	0.0978702	15/201	69/1691	TraesCS1A03G0896800/TraesCS1B03G1053700/TraesCS2A03G0314400/TraesCS2A03G0968400/TraesCS2B03G0433600/TraesCS2B03G0442700/TraesCS2D03G0331000/TraesCS3D03G0312300/TraesCS5A03G1126300/TraesCS5B03G1193100/TraesCS5D03G0532300/TraesCS5D03G1079100/TraesCS7A03G0733400/TraesCS7B03G0538200/TraesCS7D03G0700000
4	GO:0009891	positive regulation of biosynthetic process	0.0130004	0.0978702	14/201	63/1691	TraesCS3A03G0722200/TraesCS3D03G0666000/TraesCS4A03G0227500/TraesCS5A03G0757300/TraesCS5A03G0783800/TraesCS5B03G0790000/TraesCS5B03G0791700/TraesCS5D03G0717600/TraesCS5D03G0741600/TraesCS6A03G0106300/TraesCS6B03G0147800/TraesCS6B03G0559300/TraesCS6D03G0112400/TraesCS7A03G0766800
4	GO:0044036	cell wall macromolecule metabolic process	0.013036	0.0978702	8/201	28/1691	TraesCS1A03G0155800/TraesCS1D03G0143400/TraesCS4A03G0227500/TraesCS5A03G0240400/TraesCS5A03G0570800/TraesCS5B03G0257900/TraesCS5B03G0414200/TraesCS5D03G0536900
4	GO:0010119	regulation of stomatal movement	0.0130364	0.0978702	5/201	13/1691	TraesCS2A03G0314400/TraesCS2B03G0433600/TraesCS2D03G0331000/TraesCS5A03G0783800/TraesCS5D03G0741600
4	GO:0010087	phloem or xylem histogenesis	0.0141874	0.103424	6/201	18/1691	TraesCS2A03G0314400/TraesCS2B03G0433600/TraesCS2D03G0331000/TraesCS6A03G0106300/TraesCS6B03G0147800/TraesCS6D03G0112400
4	GO:0043455	regulation of secondary metabolic process	0.0141874	0.103424	6/201	18/1691	TraesCS3A03G0722200/TraesCS3D03G0666000/TraesCS6A03G0106300/TraesCS6B03G0147800/TraesCS6D03G0112400/TraesCS7A03G0766800
4	GO:0007010	cytoskeleton organization	0.0162113	0.11649	8/201	29/1691	TraesCS1B03G0753200/TraesCS1D03G0624600/TraesCS4A03G0400400/TraesCS5A03G1126300/TraesCS5B03G0273400/TraesCS5B03G1193100/TraesCS5D03G1079100/TraesCS7A03G0446200
4	GO:0030258	lipid modification	0.0187301	0.132694	6/201	19/1691	TraesCS2A03G1112500/TraesCS2B03G1250400/TraesCS2D03G1058400/TraesCS4A03G0581500/TraesCS4B03G0222400/TraesCS4D03G0183200
4	GO:0045491	xylan metabolic process	0.0228043	0.159313	4/201	10/1691	TraesCS1A03G0155800/TraesCS1D03G0143400/TraesCS4A03G0227500/TraesCS5B03G0414200
4	GO:0048869	cellular developmental process	0.0238875	0.16433	18/201	94/1691	TraesCS1A03G0896800/TraesCS1B03G1053700/TraesCS2A03G0314400/TraesCS2A03G0968400/TraesCS2B03G0433600/TraesCS2B03G0442700/TraesCS2D03G0331000/TraesCS3D03G0312300/TraesCS5A03G1126300/TraesCS5B03G0219000/TraesCS5B03G1193100/TraesCS5D03G0532300/TraesCS5D03G1079100/TraesCS7A03G0446200/TraesCS7A03G0733400/TraesCS7A03G0766800/TraesCS7B03G0538200/TraesCS7D03G0700000
4	GO:0010218	response to far red light	0.0241757	0.16433	8/201	31/1691	TraesCS2A03G0968400/TraesCS4A03G0603000/TraesCS4B03G0203200/TraesCS4D03G0168000/TraesCS5A03G0783800/TraesCS5D03G0741600/TraesCS6B03G0559300/TraesCS7D03G0505500
4	GO:0010393	galacturonan metabolic process	0.0249392	0.165058	5/201	15/1691	TraesCS2A03G0922100/TraesCS2D03G0861600/TraesCS5A03G0570800/TraesCS5D03G0536900/TraesCS6B03G0877600
4	GO:0045488	pectin metabolic process	0.0249392	0.165058	5/201	15/1691	TraesCS2A03G0922100/TraesCS2D03G0861600/TraesCS5A03G0570800/TraesCS5D03G0536900/TraesCS6B03G0877600
4	GO:0009639	response to red or far red light	0.0292506	0.191078	10/201	44/1691	TraesCS2A03G0968400/TraesCS2D03G0795400/TraesCS4A03G0603000/TraesCS4B03G0203200/TraesCS4D03G0168000/TraesCS5A03G0783800/TraesCS5D03G0741600/TraesCS6A03G0343400/TraesCS6B03G0559300/TraesCS7D03G0505500
4	GO:0008610	lipid biosynthetic process	0.0364857	0.235286	15/201	78/1691	TraesCS1A03G0896800/TraesCS1B03G0495300/TraesCS1B03G1053700/TraesCS1D03G0373900/TraesCS2A03G1016500/TraesCS3A03G0722200/TraesCS3D03G0666000/TraesCS4A03G0581500/TraesCS4B03G0222400/TraesCS4D03G0183200/TraesCS5D03G0532300/TraesCS7A03G0571800/TraesCS7A03G0766800/TraesCS7D03G0553900/TraesCS7D03G1285000
4	GO:0009856	pollination	0.0402553	0.252903	7/201	28/1691	TraesCS1A03G0794300/TraesCS1A03G0896800/TraesCS1B03G1053700/TraesCS2B03G0442700/TraesCS5A03G1126300/TraesCS5B03G1193100/TraesCS5D03G1079100
4	GO:0044706	multi-multicellular organism process	0.0402553	0.252903	7/201	28/1691	TraesCS1A03G0794300/TraesCS1A03G0896800/TraesCS1B03G1053700/TraesCS2B03G0442700/TraesCS5A03G1126300/TraesCS5B03G1193100/TraesCS5D03G1079100
4	GO:0009642	response to light intensity	0.0407259	0.252903	8/201	34/1691	TraesCS2A03G1112500/TraesCS2B03G1250400/TraesCS2D03G1058400/TraesCS5A03G0783800/TraesCS5D03G0741600/TraesCS6A03G0387900/TraesCS6B03G0493800/TraesCS7D03G0505500
4	GO:0010410	hemicellulose metabolic process	0.0444218	0.269207	4/201	12/1691	TraesCS1A03G0155800/TraesCS1D03G0143400/TraesCS4A03G0227500/TraesCS5B03G0414200
4	GO:0010431	seed maturation	0.0444218	0.269207	4/201	12/1691	TraesCS2A03G1112500/TraesCS2B03G1250400/TraesCS2D03G1058400/TraesCS7A03G0766800
4	GO:0016043	cellular component organization	0.046347	0.27753	35/201	225/1691	TraesCS1A03G0155800/TraesCS1A03G0896800/TraesCS1B03G0753200/TraesCS1B03G1053700/TraesCS1D03G0143400/TraesCS1D03G0624600/TraesCS2A03G0447100/TraesCS2A03G0968400/TraesCS2A03G1016500/TraesCS2B03G0442700/TraesCS2B03G0570300/TraesCS2B03G0570500/TraesCS2D03G0317100/TraesCS2D03G0455400/TraesCS3A03G0660900/TraesCS4A03G0400400/TraesCS4A03G0603000/TraesCS4B03G0203200/TraesCS4D03G0168000/TraesCS5A03G0240400/TraesCS5A03G0570800/TraesCS5A03G0784200/TraesCS5A03G1126300/TraesCS5B03G0219000/TraesCS5B03G0257900/TraesCS5B03G0273400/TraesCS5B03G1193100/TraesCS5D03G0536900/TraesCS5D03G1079100/TraesCS6B03G0717400/TraesCS6B03G0877600/TraesCS7A03G0446200/TraesCS7A03G0733400/TraesCS7B03G0538200/TraesCS7D03G0700000
4	GO:0010114	response to red light	0.0479057	0.283489	7/201	29/1691	TraesCS4A03G0603000/TraesCS4B03G0203200/TraesCS4D03G0168000/TraesCS5A03G0783800/TraesCS5D03G0741600/TraesCS6B03G0559300/TraesCS7D03G0505500
5	GO:0009411	response to UV	1.01431e-05	0.00548739	14/175	38/1691	TraesCS1A03G0781700/TraesCS1B03G0896900/TraesCS1B03G1273800/TraesCS1D03G0748700/TraesCS1D03G1038800/TraesCS2A03G0068700/TraesCS2D03G0064300/TraesCS4A03G0126400/TraesCS4A03G0686600/TraesCS4B03G0109300/TraesCS4B03G0838600/TraesCS4D03G0092400/TraesCS4D03G0545100/TraesCS4D03G0702300
5	GO:0016485	protein processing	2.61206e-05	0.00706562	7/175	11/1691	TraesCS2A03G1188200/TraesCS2B03G1350700/TraesCS2D03G1140700/TraesCS3A03G1250800/TraesCS3B03G1494300/TraesCS3D03G0130300/TraesCS3D03G1180200
5	GO:0010224	response to UV-B	7.0181e-05	0.012656	11/175	29/1691	TraesCS1A03G0781700/TraesCS1B03G0896900/TraesCS1D03G0748700/TraesCS2A03G0068700/TraesCS2D03G0064300/TraesCS4A03G0126400/TraesCS4A03G0686600/TraesCS4B03G0109300/TraesCS4B03G0838600/TraesCS4D03G0092400/TraesCS4D03G0545100
5	GO:0010150	leaf senescence	0.000140721	0.0144688	12/175	36/1691	TraesCS1A03G1005000/TraesCS2B03G0289300/TraesCS2B03G0289400/TraesCS2D03G0215300/TraesCS2D03G0215500/TraesCS3A03G1250800/TraesCS3B03G1494300/TraesCS3D03G0789000/TraesCS3D03G1180200/TraesCS5A03G0486100/TraesCS5B03G0484700/TraesCS5D03G0449300
5	GO:0033993	response to lipid	0.000188839	0.0144688	32/175	166/1691	TraesCS1A03G1005000/TraesCS2A03G0068700/TraesCS2A03G0982700/TraesCS2B03G0289300/TraesCS2D03G0064300/TraesCS2D03G0215300/TraesCS2D03G0880500/TraesCS3A03G0238100/TraesCS3A03G1250800/TraesCS3B03G0093000/TraesCS3B03G0248100/TraesCS3B03G0305500/TraesCS3B03G0953200/TraesCS3B03G1494300/TraesCS3D03G0679800/TraesCS3D03G0789000/TraesCS3D03G0964600/TraesCS3D03G1180200/TraesCS4A03G0015900/TraesCS4B03G0838600/TraesCS5A03G0146000/TraesCS5A03G0162900/TraesCS5A03G0486100/TraesCS5B03G0006900/TraesCS5B03G0169600/TraesCS5B03G0484700/TraesCS5D03G0008900/TraesCS5D03G0168100/TraesCS5D03G0449300/TraesCS7B03G0580100/TraesCS7B03G0608100/TraesCS7D03G0715800
5	GO:0090693	plant organ senescence	0.00018967	0.0144688	12/175	37/1691	TraesCS1A03G1005000/TraesCS2B03G0289300/TraesCS2B03G0289400/TraesCS2D03G0215300/TraesCS2D03G0215500/TraesCS3A03G1250800/TraesCS3B03G1494300/TraesCS3D03G0789000/TraesCS3D03G1180200/TraesCS5A03G0486100/TraesCS5B03G0484700/TraesCS5D03G0449300
5	GO:0071489	cellular response to red or far red light	0.000206857	0.0144688	7/175	14/1691	TraesCS1A03G0781700/TraesCS1B03G0896900/TraesCS1D03G0748700/TraesCS3B03G0992500/TraesCS3D03G0796000/TraesCS4A03G0126400/TraesCS4D03G0545100
5	GO:0001101	response to acid chemical	0.000247193	0.0144688	42/175	244/1691	TraesCS1A03G1005000/TraesCS1B03G0495700/TraesCS1B03G0688300/TraesCS2A03G0068700/TraesCS2A03G0982700/TraesCS2B03G0289300/TraesCS2D03G0064300/TraesCS2D03G0215300/TraesCS2D03G0880500/TraesCS3A03G0238100/TraesCS3A03G1250800/TraesCS3B03G0093000/TraesCS3B03G0248100/TraesCS3B03G0305500/TraesCS3B03G0953200/TraesCS3B03G1494300/TraesCS3D03G0679800/TraesCS3D03G0789000/TraesCS3D03G0964600/TraesCS3D03G1180200/TraesCS4A03G0015900/TraesCS4A03G0686600/TraesCS4B03G0109300/TraesCS4B03G0724000/TraesCS4B03G0838600/TraesCS4D03G0092400/TraesCS4D03G0643900/TraesCS5A03G0146000/TraesCS5A03G0162900/TraesCS5A03G0486100/TraesCS5B03G0006900/TraesCS5B03G0169600/TraesCS5B03G0484700/TraesCS5B03G0789800/TraesCS5D03G0008900/TraesCS5D03G0168100/TraesCS5D03G0449300/TraesCS6B03G1077600/TraesCS7B03G0580100/TraesCS7B03G0608100/TraesCS7D03G0715800/TraesCS7D03G0994900
5	GO:0016311	dephosphorylation	0.000251914	0.0144688	9/175	23/1691	TraesCS1A03G1005000/TraesCS1B03G0688300/TraesCS3B03G0953200/TraesCS3D03G0789000/TraesCS5A03G0486100/TraesCS5A03G1020900/TraesCS5B03G0484700/TraesCS5D03G0449300/TraesCS5D03G0965100
5	GO:0006810	transport	0.00029419	0.0144688	41/175	238/1691	TraesCS2A03G0068700/TraesCS2A03G1068000/TraesCS2A03G1298700/TraesCS2B03G1196000/TraesCS2B03G1488800/TraesCS2D03G0064300/TraesCS2D03G0222600/TraesCS2D03G0901800/TraesCS2D03G1011600/TraesCS2D03G1199800/TraesCS2D03G1262100/TraesCS3A03G0346300/TraesCS3B03G0422900/TraesCS3B03G1026400/TraesCS3B03G1037000/TraesCS3B03G1089700/TraesCS3D03G0013700/TraesCS3D03G0336300/TraesCS3D03G0840700/TraesCS4A03G0007100/TraesCS4A03G0035900/TraesCS4A03G1011800/TraesCS4B03G0724000/TraesCS4B03G0788700/TraesCS4B03G0802700/TraesCS4B03G0855700/TraesCS4D03G0643900/TraesCS4D03G0702300/TraesCS4D03G0707300/TraesCS5A03G0008900/TraesCS5A03G0597200/TraesCS6A03G0457900/TraesCS6B03G0563700/TraesCS6B03G1077600/TraesCS6D03G0382100/TraesCS7A03G0438600/TraesCS7B03G0247300/TraesCS7B03G1041300/TraesCS7D03G0424600/TraesCS7D03G0974200/TraesCS7D03G0994900
5	GO:0051234	establishment of localization	0.00029419	0.0144688	41/175	238/1691	TraesCS2A03G0068700/TraesCS2A03G1068000/TraesCS2A03G1298700/TraesCS2B03G1196000/TraesCS2B03G1488800/TraesCS2D03G0064300/TraesCS2D03G0222600/TraesCS2D03G0901800/TraesCS2D03G1011600/TraesCS2D03G1199800/TraesCS2D03G1262100/TraesCS3A03G0346300/TraesCS3B03G0422900/TraesCS3B03G1026400/TraesCS3B03G1037000/TraesCS3B03G1089700/TraesCS3D03G0013700/TraesCS3D03G0336300/TraesCS3D03G0840700/TraesCS4A03G0007100/TraesCS4A03G0035900/TraesCS4A03G1011800/TraesCS4B03G0724000/TraesCS4B03G0788700/TraesCS4B03G0802700/TraesCS4B03G0855700/TraesCS4D03G0643900/TraesCS4D03G0702300/TraesCS4D03G0707300/TraesCS5A03G0008900/TraesCS5A03G0597200/TraesCS6A03G0457900/TraesCS6B03G0563700/TraesCS6B03G1077600/TraesCS6D03G0382100/TraesCS7A03G0438600/TraesCS7B03G0247300/TraesCS7B03G1041300/TraesCS7D03G0424600/TraesCS7D03G0974200/TraesCS7D03G0994900
5	GO:0071705	nitrogen compound transport	0.000947244	0.0399545	17/175	74/1691	TraesCS2D03G0222600/TraesCS3A03G0346300/TraesCS3B03G0422900/TraesCS3B03G1026400/TraesCS3B03G1037000/TraesCS3B03G1089700/TraesCS3D03G0336300/TraesCS3D03G0840700/TraesCS4A03G1011800/TraesCS4B03G0802700/TraesCS5A03G0008900/TraesCS5A03G0597200/TraesCS7A03G0438600/TraesCS7B03G0247300/TraesCS7B03G1041300/TraesCS7D03G0424600/TraesCS7D03G0994900
5	GO:0051179	localization	0.00096009	0.0399545	41/175	251/1691	TraesCS2A03G0068700/TraesCS2A03G1068000/TraesCS2A03G1298700/TraesCS2B03G1196000/TraesCS2B03G1488800/TraesCS2D03G0064300/TraesCS2D03G0222600/TraesCS2D03G0901800/TraesCS2D03G1011600/TraesCS2D03G1199800/TraesCS2D03G1262100/TraesCS3A03G0346300/TraesCS3B03G0422900/TraesCS3B03G1026400/TraesCS3B03G1037000/TraesCS3B03G1089700/TraesCS3D03G0013700/TraesCS3D03G0336300/TraesCS3D03G0840700/TraesCS4A03G0007100/TraesCS4A03G0035900/TraesCS4A03G1011800/TraesCS4B03G0724000/TraesCS4B03G0788700/TraesCS4B03G0802700/TraesCS4B03G0855700/TraesCS4D03G0643900/TraesCS4D03G0702300/TraesCS4D03G0707300/TraesCS5A03G0008900/TraesCS5A03G0597200/TraesCS6A03G0457900/TraesCS6B03G0563700/TraesCS6B03G1077600/TraesCS6D03G0382100/TraesCS7A03G0438600/TraesCS7B03G0247300/TraesCS7B03G1041300/TraesCS7D03G0424600/TraesCS7D03G0974200/TraesCS7D03G0994900
5	GO:1901700	response to oxygen-containing compound	0.00128831	0.0474637	45/175	287/1691	TraesCS1A03G1005000/TraesCS1B03G0495700/TraesCS1B03G0688300/TraesCS2A03G0068700/TraesCS2A03G0982700/TraesCS2B03G0289300/TraesCS2D03G0064300/TraesCS2D03G0215300/TraesCS2D03G0880500/TraesCS3A03G0238100/TraesCS3A03G1250800/TraesCS3B03G0093000/TraesCS3B03G0248100/TraesCS3B03G0305500/TraesCS3B03G0953200/TraesCS3B03G1494300/TraesCS3D03G0679800/TraesCS3D03G0789000/TraesCS3D03G0964600/TraesCS3D03G1180200/TraesCS4A03G0015900/TraesCS4A03G0686600/TraesCS4B03G0109300/TraesCS4B03G0724000/TraesCS4B03G0802700/TraesCS4B03G0838600/TraesCS4D03G0092400/TraesCS4D03G0643900/TraesCS5A03G0146000/TraesCS5A03G0162900/TraesCS5A03G0486100/TraesCS5B03G0006900/TraesCS5B03G0169600/TraesCS5B03G0484700/TraesCS5B03G0789800/TraesCS5D03G0008900/TraesCS5D03G0168100/TraesCS5D03G0449300/TraesCS6A03G0375500/TraesCS6B03G0464000/TraesCS6B03G1077600/TraesCS7B03G0580100/TraesCS7B03G0608100/TraesCS7D03G0715800/TraesCS7D03G0994900
5	GO:0006470	protein dephosphorylation	0.0013359	0.0474637	7/175	18/1691	TraesCS1A03G1005000/TraesCS1B03G0688300/TraesCS3B03G0953200/TraesCS3D03G0789000/TraesCS5A03G0486100/TraesCS5B03G0484700/TraesCS5D03G0449300
5	GO:0009414	response to water deprivation	0.00166858	0.0474637	20/175	98/1691	TraesCS1A03G1005000/TraesCS1B03G0495700/TraesCS1B03G0688300/TraesCS2D03G0880500/TraesCS3B03G0248100/TraesCS3D03G0679800/TraesCS3D03G0789000/TraesCS3D03G0964600/TraesCS4B03G0724000/TraesCS4D03G0643900/TraesCS5A03G0146000/TraesCS5A03G0162900/TraesCS5A03G0486100/TraesCS5B03G0006900/TraesCS5B03G0169600/TraesCS5B03G0484700/TraesCS5B03G0789800/TraesCS5D03G0008900/TraesCS5D03G0168100/TraesCS5D03G0449300
5	GO:0009415	response to water	0.00166858	0.0474637	20/175	98/1691	TraesCS1A03G1005000/TraesCS1B03G0495700/TraesCS1B03G0688300/TraesCS2D03G0880500/TraesCS3B03G0248100/TraesCS3D03G0679800/TraesCS3D03G0789000/TraesCS3D03G0964600/TraesCS4B03G0724000/TraesCS4D03G0643900/TraesCS5A03G0146000/TraesCS5A03G0162900/TraesCS5A03G0486100/TraesCS5B03G0006900/TraesCS5B03G0169600/TraesCS5B03G0484700/TraesCS5B03G0789800/TraesCS5D03G0008900/TraesCS5D03G0168100/TraesCS5D03G0449300
5	GO:0010030	positive regulation of seed germination	0.00183525	0.0474637	5/175	10/1691	TraesCS1A03G0781700/TraesCS1B03G0896900/TraesCS1D03G0748700/TraesCS4A03G0126400/TraesCS4D03G0545100
5	GO:0034644	cellular response to UV	0.00183525	0.0474637	5/175	10/1691	TraesCS1A03G0781700/TraesCS1B03G0896900/TraesCS1D03G0748700/TraesCS4A03G0126400/TraesCS4D03G0545100
5	GO:0071484	cellular response to light intensity	0.00183525	0.0474637	5/175	10/1691	TraesCS1A03G0781700/TraesCS1B03G0896900/TraesCS1D03G0748700/TraesCS4A03G0126400/TraesCS4D03G0545100
5	GO:0042221	response to chemical	0.0018424	0.0474637	64/175	454/1691	TraesCS1A03G1005000/TraesCS1B03G0495700/TraesCS1B03G0688300/TraesCS1B03G1273800/TraesCS1D03G0007700/TraesCS1D03G0486100/TraesCS1D03G1038800/TraesCS2A03G0068700/TraesCS2A03G0982700/TraesCS2B03G0127000/TraesCS2B03G0289300/TraesCS2D03G0064300/TraesCS2D03G0086500/TraesCS2D03G0215300/TraesCS2D03G0880500/TraesCS3A03G0238100/TraesCS3A03G1250800/TraesCS3B03G0093000/TraesCS3B03G0248100/TraesCS3B03G0305500/TraesCS3B03G0953200/TraesCS3B03G1494300/TraesCS3D03G0013700/TraesCS3D03G0679800/TraesCS3D03G0789000/TraesCS3D03G0964600/TraesCS3D03G1180200/TraesCS4A03G0015900/TraesCS4A03G0078800/TraesCS4A03G0686600/TraesCS4B03G0109300/TraesCS4B03G0724000/TraesCS4B03G0802700/TraesCS4B03G0838600/TraesCS4B03G0855700/TraesCS4D03G0092400/TraesCS4D03G0643900/TraesCS4D03G0702300/TraesCS5A03G0146000/TraesCS5A03G0162900/TraesCS5A03G0486100/TraesCS5A03G1020900/TraesCS5B03G0006900/TraesCS5B03G0169600/TraesCS5B03G0395900/TraesCS5B03G0484700/TraesCS5B03G0789800/TraesCS5D03G0008900/TraesCS5D03G0168100/TraesCS5D03G0418800/TraesCS5D03G0449300/TraesCS5D03G0965100/TraesCS6A03G0375500/TraesCS6B03G0464000/TraesCS6B03G1005400/TraesCS6B03G1077600/TraesCS7B03G0580100/TraesCS7B03G0608100/TraesCS7B03G0808300/TraesCS7B03G1109300/TraesCS7D03G0715800/TraesCS7D03G0974200/TraesCS7D03G0994900/TraesCS7D03G1164100
5	GO:0009628	response to abiotic stimulus	0.00199128	0.0489675	55/175	377/1691	TraesCS1A03G0781700/TraesCS1A03G1005000/TraesCS1B03G0495700/TraesCS1B03G0688300/TraesCS1B03G0896900/TraesCS1B03G1273800/TraesCS1D03G0748700/TraesCS1D03G1038800/TraesCS2A03G0068700/TraesCS2D03G0064300/TraesCS2D03G0880500/TraesCS3A03G0238100/TraesCS3A03G0346300/TraesCS3B03G0246300/TraesCS3B03G0248100/TraesCS3B03G0305500/TraesCS3B03G0422900/TraesCS3B03G0992500/TraesCS3D03G0181500/TraesCS3D03G0336300/TraesCS3D03G0679800/TraesCS3D03G0789000/TraesCS3D03G0796000/TraesCS3D03G0964600/TraesCS4A03G0015900/TraesCS4A03G0126400/TraesCS4A03G0686600/TraesCS4B03G0109300/TraesCS4B03G0724000/TraesCS4B03G0838600/TraesCS4D03G0092400/TraesCS4D03G0545100/TraesCS4D03G0643900/TraesCS4D03G0702300/TraesCS4D03G0823600/TraesCS5A03G0008900/TraesCS5A03G0146000/TraesCS5A03G0162900/TraesCS5A03G0486100/TraesCS5A03G1020900/TraesCS5B03G0006900/TraesCS5B03G0169600/TraesCS5B03G0437300/TraesCS5B03G0484700/TraesCS5B03G0789800/TraesCS5D03G0008900/TraesCS5D03G0168100/TraesCS5D03G0410500/TraesCS5D03G0449300/TraesCS5D03G0965100/TraesCS6B03G1005400/TraesCS6B03G1077600/TraesCS7B03G0215800/TraesCS7B03G1109300/TraesCS7D03G1164100
5	GO:0009408	response to heat	0.00255472	0.0499668	12/175	48/1691	TraesCS1A03G0781700/TraesCS1A03G1005000/TraesCS1B03G0896900/TraesCS1D03G0748700/TraesCS3B03G0246300/TraesCS3D03G0181500/TraesCS3D03G0679800/TraesCS3D03G0964600/TraesCS4A03G0126400/TraesCS4D03G0545100/TraesCS5A03G0146000/TraesCS5D03G0168100
5	GO:0009787	regulation of abscisic acid-activated signaling pathway	0.00258661	0.0499668	8/175	25/1691	TraesCS1A03G1005000/TraesCS3B03G0093000/TraesCS3D03G0789000/TraesCS5A03G0486100/TraesCS5B03G0484700/TraesCS5D03G0449300/TraesCS7B03G0580100/TraesCS7D03G0715800
5	GO:1901419	regulation of response to alcohol	0.00258661	0.0499668	8/175	25/1691	TraesCS1A03G1005000/TraesCS3B03G0093000/TraesCS3D03G0789000/TraesCS5A03G0486100/TraesCS5B03G0484700/TraesCS5D03G0449300/TraesCS7B03G0580100/TraesCS7D03G0715800
5	GO:1905957	regulation of cellular response to alcohol	0.00258661	0.0499668	8/175	25/1691	TraesCS1A03G1005000/TraesCS3B03G0093000/TraesCS3D03G0789000/TraesCS5A03G0486100/TraesCS5B03G0484700/TraesCS5D03G0449300/TraesCS7B03G0580100/TraesCS7D03G0715800
5	GO:0009788	negative regulation of abscisic acid-activated signaling pathway	0.00271769	0.0499668	7/175	20/1691	TraesCS1A03G1005000/TraesCS3D03G0789000/TraesCS5A03G0486100/TraesCS5B03G0484700/TraesCS5D03G0449300/TraesCS7B03G0580100/TraesCS7D03G0715800
5	GO:1901420	negative regulation of response to alcohol	0.00271769	0.0499668	7/175	20/1691	TraesCS1A03G1005000/TraesCS3D03G0789000/TraesCS5A03G0486100/TraesCS5B03G0484700/TraesCS5D03G0449300/TraesCS7B03G0580100/TraesCS7D03G0715800
5	GO:1905958	negative regulation of cellular response to alcohol	0.00271769	0.0499668	7/175	20/1691	TraesCS1A03G1005000/TraesCS3D03G0789000/TraesCS5A03G0486100/TraesCS5B03G0484700/TraesCS5D03G0449300/TraesCS7B03G0580100/TraesCS7D03G0715800
5	GO:0010380	regulation of chlorophyll biosynthetic process	0.00308506	0.0499668	5/175	11/1691	TraesCS1A03G0781700/TraesCS1B03G0896900/TraesCS1D03G0748700/TraesCS4A03G0126400/TraesCS4D03G0545100
5	GO:0071483	cellular response to blue light	0.00308506	0.0499668	5/175	11/1691	TraesCS1A03G0781700/TraesCS1B03G0896900/TraesCS1D03G0748700/TraesCS4A03G0126400/TraesCS4D03G0545100
5	GO:1901463	regulation of tetrapyrrole biosynthetic process	0.00308506	0.0499668	5/175	11/1691	TraesCS1A03G0781700/TraesCS1B03G0896900/TraesCS1D03G0748700/TraesCS4A03G0126400/TraesCS4D03G0545100
5	GO:0009737	response to abscisic acid	0.00314024	0.0499668	20/175	103/1691	TraesCS1A03G1005000/TraesCS2D03G0880500/TraesCS3B03G0093000/TraesCS3B03G0248100/TraesCS3B03G0953200/TraesCS3D03G0679800/TraesCS3D03G0789000/TraesCS3D03G0964600/TraesCS5A03G0146000/TraesCS5A03G0162900/TraesCS5A03G0486100/TraesCS5B03G0006900/TraesCS5B03G0169600/TraesCS5B03G0484700/TraesCS5D03G0008900/TraesCS5D03G0168100/TraesCS5D03G0449300/TraesCS7B03G0580100/TraesCS7B03G0608100/TraesCS7D03G0715800
5	GO:0097305	response to alcohol	0.00314024	0.0499668	20/175	103/1691	TraesCS1A03G1005000/TraesCS2D03G0880500/TraesCS3B03G0093000/TraesCS3B03G0248100/TraesCS3B03G0953200/TraesCS3D03G0679800/TraesCS3D03G0789000/TraesCS3D03G0964600/TraesCS5A03G0146000/TraesCS5A03G0162900/TraesCS5A03G0486100/TraesCS5B03G0006900/TraesCS5B03G0169600/TraesCS5B03G0484700/TraesCS5D03G0008900/TraesCS5D03G0168100/TraesCS5D03G0449300/TraesCS7B03G0580100/TraesCS7B03G0608100/TraesCS7D03G0715800
5	GO:0071478	cellular response to radiation	0.00372614	0.0559956	7/175	21/1691	TraesCS1A03G0781700/TraesCS1B03G0896900/TraesCS1D03G0748700/TraesCS3B03G0992500/TraesCS3D03G0796000/TraesCS4A03G0126400/TraesCS4D03G0545100
5	GO:0071482	cellular response to light stimulus	0.00372614	0.0559956	7/175	21/1691	TraesCS1A03G0781700/TraesCS1B03G0896900/TraesCS1D03G0748700/TraesCS3B03G0992500/TraesCS3D03G0796000/TraesCS4A03G0126400/TraesCS4D03G0545100
5	GO:0009966	regulation of signal transduction	0.00478549	0.0648664	10/175	39/1691	TraesCS1A03G1005000/TraesCS3B03G0093000/TraesCS3D03G0013700/TraesCS3D03G0789000/TraesCS4D03G0702300/TraesCS5A03G0486100/TraesCS5B03G0484700/TraesCS5D03G0449300/TraesCS7B03G0580100/TraesCS7D03G0715800
5	GO:0010646	regulation of cell communication	0.00478549	0.0648664	10/175	39/1691	TraesCS1A03G1005000/TraesCS3B03G0093000/TraesCS3D03G0013700/TraesCS3D03G0789000/TraesCS4D03G0702300/TraesCS5A03G0486100/TraesCS5B03G0484700/TraesCS5D03G0449300/TraesCS7B03G0580100/TraesCS7D03G0715800
5	GO:0023051	regulation of signaling	0.00478549	0.0648664	10/175	39/1691	TraesCS1A03G1005000/TraesCS3B03G0093000/TraesCS3D03G0013700/TraesCS3D03G0789000/TraesCS4D03G0702300/TraesCS5A03G0486100/TraesCS5B03G0484700/TraesCS5D03G0449300/TraesCS7B03G0580100/TraesCS7D03G0715800
5	GO:0009626	plant-type hypersensitive response	0.00527564	0.0648664	6/175	17/1691	TraesCS2A03G0857500/TraesCS2B03G0949900/TraesCS2D03G0798400/TraesCS2D03G0798500/TraesCS7B03G1109300/TraesCS7D03G1164100
5	GO:0009746	response to hexose	0.00527564	0.0648664	6/175	17/1691	TraesCS3D03G0679800/TraesCS3D03G0964600/TraesCS5A03G0146000/TraesCS5D03G0168100/TraesCS6A03G0375500/TraesCS6B03G0464000
5	GO:0009749	response to glucose	0.00527564	0.0648664	6/175	17/1691	TraesCS3D03G0679800/TraesCS3D03G0964600/TraesCS5A03G0146000/TraesCS5D03G0168100/TraesCS6A03G0375500/TraesCS6B03G0464000
5	GO:0034050	symbiont-induced defense-related programmed cell death	0.00527564	0.0648664	6/175	17/1691	TraesCS2A03G0857500/TraesCS2B03G0949900/TraesCS2D03G0798400/TraesCS2D03G0798500/TraesCS7B03G1109300/TraesCS7D03G1164100
5	GO:0034284	response to monosaccharide	0.00527564	0.0648664	6/175	17/1691	TraesCS3D03G0679800/TraesCS3D03G0964600/TraesCS5A03G0146000/TraesCS5D03G0168100/TraesCS6A03G0375500/TraesCS6B03G0464000
5	GO:0009753	response to jasmonic acid	0.00561626	0.0675199	13/175	59/1691	TraesCS2A03G0068700/TraesCS2A03G0982700/TraesCS2B03G0289300/TraesCS2D03G0064300/TraesCS2D03G0215300/TraesCS3A03G0238100/TraesCS3A03G1250800/TraesCS3B03G0093000/TraesCS3B03G0305500/TraesCS3B03G1494300/TraesCS3D03G1180200/TraesCS4A03G0015900/TraesCS4B03G0838600
5	GO:0070542	response to fatty acid	0.00653148	0.0768159	13/175	60/1691	TraesCS2A03G0068700/TraesCS2A03G0982700/TraesCS2B03G0289300/TraesCS2D03G0064300/TraesCS2D03G0215300/TraesCS3A03G0238100/TraesCS3A03G1250800/TraesCS3B03G0093000/TraesCS3B03G0305500/TraesCS3B03G1494300/TraesCS3D03G1180200/TraesCS4A03G0015900/TraesCS4B03G0838600
5	GO:1901136	carbohydrate derivative catabolic process	0.0072301	0.0815062	5/175	13/1691	TraesCS2A03G0857500/TraesCS2B03G0949900/TraesCS2D03G0759700/TraesCS2D03G0798400/TraesCS2D03G0798500
5	GO:0055082	intracellular chemical homeostasis	0.0072316	0.0815062	9/175	35/1691	TraesCS1A03G0994300/TraesCS1D03G0960100/TraesCS3B03G0093000/TraesCS4A03G0007100/TraesCS4B03G0788700/TraesCS4D03G0707300/TraesCS6A03G0375500/TraesCS6B03G0464000/TraesCS6B03G1077600
5	GO:0048827	phyllome development	0.00781292	0.0849235	15/175	75/1691	TraesCS1A03G1005000/TraesCS2B03G0289300/TraesCS2B03G0289400/TraesCS2D03G0215300/TraesCS2D03G0215500/TraesCS3A03G1250800/TraesCS3B03G1494300/TraesCS3D03G0789000/TraesCS3D03G1180200/TraesCS4A03G0015900/TraesCS4D03G0702300/TraesCS5A03G0486100/TraesCS5B03G0484700/TraesCS5D03G0449300/TraesCS6B03G1077600
5	GO:0071214	cellular response to abiotic stimulus	0.00840485	0.0849235	10/175	42/1691	TraesCS1A03G0781700/TraesCS1B03G0896900/TraesCS1D03G0748700/TraesCS3B03G0992500/TraesCS3D03G0796000/TraesCS4A03G0126400/TraesCS4D03G0545100/TraesCS5A03G1020900/TraesCS5D03G0965100/TraesCS6B03G1077600
5	GO:0104004	cellular response to environmental stimulus	0.00840485	0.0849235	10/175	42/1691	TraesCS1A03G0781700/TraesCS1B03G0896900/TraesCS1D03G0748700/TraesCS3B03G0992500/TraesCS3D03G0796000/TraesCS4A03G0126400/TraesCS4D03G0545100/TraesCS5A03G1020900/TraesCS5D03G0965100/TraesCS6B03G1077600
5	GO:0009968	negative regulation of signal transduction	0.00847665	0.0849235	7/175	24/1691	TraesCS1A03G1005000/TraesCS3D03G0789000/TraesCS5A03G0486100/TraesCS5B03G0484700/TraesCS5D03G0449300/TraesCS7B03G0580100/TraesCS7D03G0715800
5	GO:0010648	negative regulation of cell communication	0.00847665	0.0849235	7/175	24/1691	TraesCS1A03G1005000/TraesCS3D03G0789000/TraesCS5A03G0486100/TraesCS5B03G0484700/TraesCS5D03G0449300/TraesCS7B03G0580100/TraesCS7D03G0715800
5	GO:0023057	negative regulation of signaling	0.00847665	0.0849235	7/175	24/1691	TraesCS1A03G1005000/TraesCS3D03G0789000/TraesCS5A03G0486100/TraesCS5B03G0484700/TraesCS5D03G0449300/TraesCS7B03G0580100/TraesCS7D03G0715800
5	GO:0055085	transmembrane transport	0.00913496	0.0898548	25/175	151/1691	TraesCS2A03G1068000/TraesCS2B03G1196000/TraesCS2D03G0901800/TraesCS2D03G1011600/TraesCS3B03G1026400/TraesCS3B03G1037000/TraesCS3B03G1089700/TraesCS3D03G0013700/TraesCS3D03G0840700/TraesCS4A03G0007100/TraesCS4B03G0724000/TraesCS4B03G0788700/TraesCS4B03G0855700/TraesCS4D03G0643900/TraesCS4D03G0702300/TraesCS4D03G0707300/TraesCS5A03G0008900/TraesCS6A03G0457900/TraesCS6B03G0563700/TraesCS6B03G1077600/TraesCS6D03G0382100/TraesCS7A03G0438600/TraesCS7B03G0247300/TraesCS7D03G0424600/TraesCS7D03G0994900
5	GO:0048366	leaf development	0.0100072	0.0966764	13/175	63/1691	TraesCS1A03G1005000/TraesCS2B03G0289300/TraesCS2B03G0289400/TraesCS2D03G0215300/TraesCS2D03G0215500/TraesCS3A03G1250800/TraesCS3B03G1494300/TraesCS3D03G0789000/TraesCS3D03G1180200/TraesCS5A03G0486100/TraesCS5B03G0484700/TraesCS5D03G0449300/TraesCS6B03G1077600
5	GO:0010117	photoprotection	0.0103193	0.0979429	5/175	14/1691	TraesCS1A03G0781700/TraesCS1B03G0896900/TraesCS1D03G0748700/TraesCS4A03G0126400/TraesCS4D03G0545100
5	GO:0016052	carbohydrate catabolic process	0.0109526	0.102162	8/175	31/1691	TraesCS2A03G0857500/TraesCS2A03G1298700/TraesCS2B03G0949900/TraesCS2B03G1488800/TraesCS2D03G0759700/TraesCS2D03G0798400/TraesCS2D03G0798500/TraesCS2D03G1262100
5	GO:0051716	cellular response to stimulus	0.0111953	0.102655	37/175	251/1691	TraesCS1A03G0781700/TraesCS1A03G1005000/TraesCS1B03G0896900/TraesCS1D03G0748700/TraesCS2A03G0857500/TraesCS2A03G0982700/TraesCS2B03G0949900/TraesCS2D03G0798400/TraesCS2D03G0798500/TraesCS3B03G0093000/TraesCS3B03G0953200/TraesCS3B03G0992500/TraesCS3D03G0013700/TraesCS3D03G0679800/TraesCS3D03G0789000/TraesCS3D03G0796000/TraesCS3D03G0964600/TraesCS4A03G0126400/TraesCS4A03G1011800/TraesCS4B03G0855700/TraesCS4D03G0545100/TraesCS4D03G0702300/TraesCS5A03G0146000/TraesCS5A03G0486100/TraesCS5A03G1020900/TraesCS5B03G0484700/TraesCS5D03G0168100/TraesCS5D03G0449300/TraesCS5D03G0965100/TraesCS6A03G0375500/TraesCS6B03G0464000/TraesCS6B03G1077600/TraesCS7B03G0580100/TraesCS7B03G1109300/TraesCS7D03G0715800/TraesCS7D03G0994900/TraesCS7D03G1164100
5	GO:0009611	response to wounding	0.0123556	0.111407	16/175	86/1691	TraesCS1B03G0040200/TraesCS2A03G0068700/TraesCS2A03G0857500/TraesCS2B03G0949900/TraesCS2D03G0064300/TraesCS2D03G0798400/TraesCS2D03G0798500/TraesCS3A03G1250800/TraesCS3B03G1494300/TraesCS3D03G1180200/TraesCS4A03G0015900/TraesCS4A03G0686600/TraesCS4B03G0109300/TraesCS4D03G0092400/TraesCS4D03G0823600/TraesCS6B03G1077600
5	GO:0032501	multicellular organismal process	0.0135889	0.116444	43/175	305/1691	TraesCS1A03G0781700/TraesCS1A03G1005000/TraesCS1B03G0495700/TraesCS1B03G0896900/TraesCS1D03G0007700/TraesCS1D03G0748700/TraesCS2A03G0745400/TraesCS2A03G0857500/TraesCS2A03G0982700/TraesCS2B03G0289300/TraesCS2B03G0289400/TraesCS2B03G0528100/TraesCS2B03G0949900/TraesCS2D03G0215300/TraesCS2D03G0215500/TraesCS2D03G0416100/TraesCS2D03G0798400/TraesCS2D03G0798500/TraesCS2D03G0991900/TraesCS3A03G1207400/TraesCS3A03G1250800/TraesCS3B03G0848000/TraesCS3B03G1089700/TraesCS3B03G1494300/TraesCS3D03G0787600/TraesCS3D03G0789000/TraesCS3D03G1180200/TraesCS4A03G0015900/TraesCS4A03G0078800/TraesCS4A03G0126400/TraesCS4B03G0802700/TraesCS4D03G0545100/TraesCS4D03G0702300/TraesCS5A03G0008900/TraesCS5A03G0486100/TraesCS5A03G1020900/TraesCS5B03G0006900/TraesCS5B03G0484700/TraesCS5D03G0008900/TraesCS5D03G0449300/TraesCS5D03G0965100/TraesCS6B03G1077600/TraesCS7B03G0215800
5	GO:0009719	response to endogenous stimulus	0.0140602	0.116444	38/175	263/1691	TraesCS1A03G1005000/TraesCS1B03G1273800/TraesCS1D03G1038800/TraesCS2A03G0068700/TraesCS2A03G0982700/TraesCS2B03G0289300/TraesCS2D03G0064300/TraesCS2D03G0215300/TraesCS2D03G0880500/TraesCS3A03G0238100/TraesCS3A03G1250800/TraesCS3B03G0093000/TraesCS3B03G0248100/TraesCS3B03G0305500/TraesCS3B03G0953200/TraesCS3B03G1494300/TraesCS3D03G0013700/TraesCS3D03G0679800/TraesCS3D03G0789000/TraesCS3D03G0964600/TraesCS3D03G1180200/TraesCS4A03G0015900/TraesCS4A03G0078800/TraesCS4B03G0838600/TraesCS4D03G0702300/TraesCS5A03G0146000/TraesCS5A03G0162900/TraesCS5A03G0486100/TraesCS5B03G0006900/TraesCS5B03G0169600/TraesCS5B03G0484700/TraesCS5D03G0008900/TraesCS5D03G0168100/TraesCS5D03G0449300/TraesCS6B03G1077600/TraesCS7B03G0580100/TraesCS7B03G0608100/TraesCS7D03G0715800
5	GO:0009835	fruit ripening	0.0141214	0.116444	4/175	10/1691	TraesCS2B03G0289300/TraesCS2B03G0289400/TraesCS2D03G0215300/TraesCS2D03G0215500
5	GO:0009658	chloroplast organization	0.0142058	0.116444	5/175	15/1691	TraesCS1A03G1005000/TraesCS3D03G0789000/TraesCS5A03G0486100/TraesCS5B03G0484700/TraesCS5D03G0449300
5	GO:0090056	regulation of chlorophyll metabolic process	0.0142058	0.116444	5/175	15/1691	TraesCS1A03G0781700/TraesCS1B03G0896900/TraesCS1D03G0748700/TraesCS4A03G0126400/TraesCS4D03G0545100
5	GO:1901401	regulation of tetrapyrrole metabolic process	0.0142058	0.116444	5/175	15/1691	TraesCS1A03G0781700/TraesCS1B03G0896900/TraesCS1D03G0748700/TraesCS4A03G0126400/TraesCS4D03G0545100
5	GO:0051604	protein maturation	0.015075	0.119271	9/175	39/1691	TraesCS2A03G1188200/TraesCS2B03G1350700/TraesCS2D03G1140700/TraesCS3A03G1250800/TraesCS3B03G0246300/TraesCS3B03G1494300/TraesCS3D03G0130300/TraesCS3D03G0181500/TraesCS3D03G1180200
5	GO:0006970	response to osmotic stress	0.0153421	0.119271	16/175	88/1691	TraesCS3A03G0238100/TraesCS3A03G0346300/TraesCS3B03G0305500/TraesCS3B03G0422900/TraesCS3D03G0336300/TraesCS3D03G0679800/TraesCS3D03G0964600/TraesCS4D03G0823600/TraesCS5A03G0146000/TraesCS5A03G0162900/TraesCS5A03G1020900/TraesCS5B03G0006900/TraesCS5B03G0169600/TraesCS5D03G0008900/TraesCS5D03G0168100/TraesCS5D03G0965100
5	GO:0032502	developmental process	0.015875	0.119271	45/175	325/1691	TraesCS1A03G0781700/TraesCS1A03G1005000/TraesCS1B03G0495700/TraesCS1B03G0896900/TraesCS1D03G0007700/TraesCS1D03G0748700/TraesCS2A03G0857500/TraesCS2A03G0982700/TraesCS2B03G0289300/TraesCS2B03G0289400/TraesCS2B03G0528100/TraesCS2B03G0949900/TraesCS2D03G0215300/TraesCS2D03G0215500/TraesCS2D03G0416100/TraesCS2D03G0798400/TraesCS2D03G0798500/TraesCS2D03G0991900/TraesCS3A03G1207400/TraesCS3A03G1250800/TraesCS3B03G0848000/TraesCS3B03G1494300/TraesCS3D03G0013700/TraesCS3D03G0775500/TraesCS3D03G0787600/TraesCS3D03G0789000/TraesCS3D03G1180200/TraesCS4A03G0015900/TraesCS4A03G0078800/TraesCS4A03G0126400/TraesCS4A03G0280400/TraesCS4B03G0486500/TraesCS4B03G0802700/TraesCS4B03G0838600/TraesCS4D03G0545100/TraesCS4D03G0702300/TraesCS5A03G0486100/TraesCS5A03G1020900/TraesCS5B03G0006900/TraesCS5B03G0484700/TraesCS5D03G0008900/TraesCS5D03G0449300/TraesCS5D03G0965100/TraesCS6B03G1077600/TraesCS7B03G0215800
5	GO:0098656	monoatomic anion transmembrane transport	0.016096	0.119271	8/175	33/1691	TraesCS2D03G0901800/TraesCS3B03G1037000/TraesCS3B03G1089700/TraesCS3D03G0840700/TraesCS4B03G0855700/TraesCS7A03G0438600/TraesCS7B03G0247300/TraesCS7D03G0424600
5	GO:0006811	monoatomic ion transport	0.0165407	0.119271	20/175	119/1691	TraesCS2D03G0901800/TraesCS2D03G1199800/TraesCS3A03G0346300/TraesCS3B03G0422900/TraesCS3B03G1026400/TraesCS3B03G1037000/TraesCS3B03G1089700/TraesCS3D03G0336300/TraesCS3D03G0840700/TraesCS4A03G0007100/TraesCS4B03G0788700/TraesCS4B03G0855700/TraesCS4D03G0707300/TraesCS5A03G0008900/TraesCS6B03G1077600/TraesCS7A03G0438600/TraesCS7B03G0247300/TraesCS7D03G0424600/TraesCS7D03G0974200/TraesCS7D03G0994900
5	GO:0019725	cellular homeostasis	0.0177621	0.119271	9/175	40/1691	TraesCS1A03G0994300/TraesCS1D03G0960100/TraesCS3B03G0093000/TraesCS4A03G0007100/TraesCS4B03G0788700/TraesCS4D03G0707300/TraesCS6A03G0375500/TraesCS6B03G0464000/TraesCS6B03G1077600
5	GO:0009725	response to hormone	0.0184252	0.119271	37/175	259/1691	TraesCS1A03G1005000/TraesCS1B03G1273800/TraesCS1D03G1038800/TraesCS2A03G0068700/TraesCS2A03G0982700/TraesCS2B03G0289300/TraesCS2D03G0064300/TraesCS2D03G0215300/TraesCS2D03G0880500/TraesCS3A03G0238100/TraesCS3A03G1250800/TraesCS3B03G0093000/TraesCS3B03G0248100/TraesCS3B03G0305500/TraesCS3B03G0953200/TraesCS3B03G1494300/TraesCS3D03G0013700/TraesCS3D03G0679800/TraesCS3D03G0789000/TraesCS3D03G0964600/TraesCS3D03G1180200/TraesCS4A03G0015900/TraesCS4A03G0078800/TraesCS4B03G0838600/TraesCS4D03G0702300/TraesCS5A03G0146000/TraesCS5A03G0162900/TraesCS5A03G0486100/TraesCS5B03G0006900/TraesCS5B03G0169600/TraesCS5B03G0484700/TraesCS5D03G0008900/TraesCS5D03G0168100/TraesCS5D03G0449300/TraesCS7B03G0580100/TraesCS7B03G0608100/TraesCS7D03G0715800
5	GO:0048856	anatomical structure development	0.020108	0.119271	43/175	312/1691	TraesCS1A03G0781700/TraesCS1A03G1005000/TraesCS1B03G0495700/TraesCS1B03G0896900/TraesCS1D03G0007700/TraesCS1D03G0748700/TraesCS2A03G0857500/TraesCS2A03G0982700/TraesCS2B03G0289300/TraesCS2B03G0289400/TraesCS2B03G0528100/TraesCS2B03G0949900/TraesCS2D03G0215300/TraesCS2D03G0215500/TraesCS2D03G0416100/TraesCS2D03G0798400/TraesCS2D03G0798500/TraesCS2D03G0991900/TraesCS3A03G1207400/TraesCS3A03G1250800/TraesCS3B03G0848000/TraesCS3B03G1494300/TraesCS3D03G0013700/TraesCS3D03G0787600/TraesCS3D03G0789000/TraesCS3D03G1180200/TraesCS4A03G0015900/TraesCS4A03G0078800/TraesCS4A03G0126400/TraesCS4A03G0280400/TraesCS4B03G0486500/TraesCS4B03G0802700/TraesCS4D03G0545100/TraesCS4D03G0702300/TraesCS5A03G0486100/TraesCS5A03G1020900/TraesCS5B03G0006900/TraesCS5B03G0484700/TraesCS5D03G0008900/TraesCS5D03G0449300/TraesCS5D03G0965100/TraesCS6B03G1077600/TraesCS7B03G0215800
5	GO:0006873	intracellular monoatomic ion homeostasis	0.0203061	0.119271	7/175	28/1691	TraesCS1A03G0994300/TraesCS1D03G0960100/TraesCS3B03G0093000/TraesCS4A03G0007100/TraesCS4B03G0788700/TraesCS4D03G0707300/TraesCS6B03G1077600
5	GO:0008219	cell death	0.0203061	0.119271	7/175	28/1691	TraesCS2A03G0857500/TraesCS2B03G0949900/TraesCS2D03G0798400/TraesCS2D03G0798500/TraesCS3D03G0787600/TraesCS7B03G1109300/TraesCS7D03G1164100
5	GO:0012501	programmed cell death	0.0203061	0.119271	7/175	28/1691	TraesCS2A03G0857500/TraesCS2B03G0949900/TraesCS2D03G0798400/TraesCS2D03G0798500/TraesCS3D03G0787600/TraesCS7B03G1109300/TraesCS7D03G1164100
5	GO:0030003	intracellular monoatomic cation homeostasis	0.0203061	0.119271	7/175	28/1691	TraesCS1A03G0994300/TraesCS1D03G0960100/TraesCS3B03G0093000/TraesCS4A03G0007100/TraesCS4B03G0788700/TraesCS4D03G0707300/TraesCS6B03G1077600
5	GO:0006022	aminoglycan metabolic process	0.0204279	0.119271	4/175	11/1691	TraesCS2A03G0857500/TraesCS2B03G0949900/TraesCS2D03G0798400/TraesCS2D03G0798500
5	GO:0006026	aminoglycan catabolic process	0.0204279	0.119271	4/175	11/1691	TraesCS2A03G0857500/TraesCS2B03G0949900/TraesCS2D03G0798400/TraesCS2D03G0798500
5	GO:0006030	chitin metabolic process	0.0204279	0.119271	4/175	11/1691	TraesCS2A03G0857500/TraesCS2B03G0949900/TraesCS2D03G0798400/TraesCS2D03G0798500
5	GO:0006032	chitin catabolic process	0.0204279	0.119271	4/175	11/1691	TraesCS2A03G0857500/TraesCS2B03G0949900/TraesCS2D03G0798400/TraesCS2D03G0798500
5	GO:0006040	amino sugar metabolic process	0.0204279	0.119271	4/175	11/1691	TraesCS2A03G0857500/TraesCS2B03G0949900/TraesCS2D03G0798400/TraesCS2D03G0798500
5	GO:0007034	vacuolar transport	0.0204279	0.119271	4/175	11/1691	TraesCS2D03G0222600/TraesCS2D03G0901800/TraesCS4B03G0802700/TraesCS7B03G1041300
5	GO:0009825	multidimensional cell growth	0.0204279	0.119271	4/175	11/1691	TraesCS2B03G0289300/TraesCS2B03G0289400/TraesCS2D03G0215300/TraesCS2D03G0215500
5	GO:0015698	inorganic anion transport	0.0204279	0.119271	4/175	11/1691	TraesCS2D03G0901800/TraesCS3B03G1026400/TraesCS4B03G0855700/TraesCS7D03G0994900
5	GO:0046348	amino sugar catabolic process	0.0204279	0.119271	4/175	11/1691	TraesCS2A03G0857500/TraesCS2B03G0949900/TraesCS2D03G0798400/TraesCS2D03G0798500
5	GO:1901071	glucosamine-containing compound metabolic process	0.0204279	0.119271	4/175	11/1691	TraesCS2A03G0857500/TraesCS2B03G0949900/TraesCS2D03G0798400/TraesCS2D03G0798500
5	GO:1901072	glucosamine-containing compound catabolic process	0.0204279	0.119271	4/175	11/1691	TraesCS2A03G0857500/TraesCS2B03G0949900/TraesCS2D03G0798400/TraesCS2D03G0798500
5	GO:0003333	amino acid transmembrane transport	0.0205032	0.119271	6/175	22/1691	TraesCS3B03G1037000/TraesCS3B03G1089700/TraesCS3D03G0840700/TraesCS7A03G0438600/TraesCS7B03G0247300/TraesCS7D03G0424600
5	GO:0009644	response to high light intensity	0.0205032	0.119271	6/175	22/1691	TraesCS1A03G0781700/TraesCS1B03G0896900/TraesCS1D03G0748700/TraesCS4A03G0015900/TraesCS4A03G0126400/TraesCS4D03G0545100
5	GO:1903825	organic acid transmembrane transport	0.0205032	0.119271	6/175	22/1691	TraesCS3B03G1037000/TraesCS3B03G1089700/TraesCS3D03G0840700/TraesCS7A03G0438600/TraesCS7B03G0247300/TraesCS7D03G0424600
5	GO:1905039	carboxylic acid transmembrane transport	0.0205032	0.119271	6/175	22/1691	TraesCS3B03G1037000/TraesCS3B03G1089700/TraesCS3D03G0840700/TraesCS7A03G0438600/TraesCS7B03G0247300/TraesCS7D03G0424600
5	GO:0007275	multicellular organism development	0.0257558	0.148233	39/175	282/1691	TraesCS1A03G0781700/TraesCS1A03G1005000/TraesCS1B03G0495700/TraesCS1B03G0896900/TraesCS1D03G0748700/TraesCS2A03G0857500/TraesCS2A03G0982700/TraesCS2B03G0289300/TraesCS2B03G0289400/TraesCS2B03G0528100/TraesCS2B03G0949900/TraesCS2D03G0215300/TraesCS2D03G0215500/TraesCS2D03G0416100/TraesCS2D03G0798400/TraesCS2D03G0798500/TraesCS2D03G0991900/TraesCS3A03G1207400/TraesCS3A03G1250800/TraesCS3B03G0848000/TraesCS3B03G1494300/TraesCS3D03G0787600/TraesCS3D03G0789000/TraesCS3D03G1180200/TraesCS4A03G0015900/TraesCS4A03G0078800/TraesCS4A03G0126400/TraesCS4B03G0802700/TraesCS4D03G0545100/TraesCS4D03G0702300/TraesCS5A03G0486100/TraesCS5A03G1020900/TraesCS5B03G0006900/TraesCS5B03G0484700/TraesCS5D03G0008900/TraesCS5D03G0449300/TraesCS5D03G0965100/TraesCS6B03G1077600/TraesCS7B03G0215800
5	GO:0009738	abscisic acid-activated signaling pathway	0.0279096	0.154194	9/175	43/1691	TraesCS1A03G1005000/TraesCS3B03G0093000/TraesCS3B03G0953200/TraesCS3D03G0789000/TraesCS5A03G0486100/TraesCS5B03G0484700/TraesCS5D03G0449300/TraesCS7B03G0580100/TraesCS7D03G0715800
5	GO:0046148	pigment biosynthetic process	0.0279096	0.154194	9/175	43/1691	TraesCS1A03G0781700/TraesCS1B03G0896900/TraesCS1D03G0748700/TraesCS2A03G0068700/TraesCS2A03G0982700/TraesCS2D03G0064300/TraesCS4A03G0126400/TraesCS4D03G0545100/TraesCS5D03G0821800
5	GO:0016998	cell wall macromolecule catabolic process	0.0282167	0.154194	4/175	12/1691	TraesCS2A03G0857500/TraesCS2B03G0949900/TraesCS2D03G0798400/TraesCS2D03G0798500
5	GO:0031407	oxylipin metabolic process	0.0282167	0.154194	4/175	12/1691	TraesCS1B03G0040200/TraesCS4A03G0015900/TraesCS7B03G1109300/TraesCS7D03G1164100
5	GO:0031408	oxylipin biosynthetic process	0.0282167	0.154194	4/175	12/1691	TraesCS1B03G0040200/TraesCS4A03G0015900/TraesCS7B03G1109300/TraesCS7D03G1164100
5	GO:0048585	negative regulation of response to stimulus	0.0292433	0.158206	7/175	30/1691	TraesCS1A03G1005000/TraesCS3D03G0789000/TraesCS5A03G0486100/TraesCS5B03G0484700/TraesCS5D03G0449300/TraesCS7B03G0580100/TraesCS7D03G0715800
5	GO:0034220	monoatomic ion transmembrane transport	0.0305501	0.163639	12/175	65/1691	TraesCS2D03G0901800/TraesCS3B03G1037000/TraesCS3B03G1089700/TraesCS3D03G0840700/TraesCS4A03G0007100/TraesCS4B03G0788700/TraesCS4B03G0855700/TraesCS4D03G0707300/TraesCS6B03G1077600/TraesCS7A03G0438600/TraesCS7B03G0247300/TraesCS7D03G0424600
5	GO:0006865	amino acid transport	0.0310706	0.164796	6/175	24/1691	TraesCS3B03G1037000/TraesCS3B03G1089700/TraesCS3D03G0840700/TraesCS7A03G0438600/TraesCS7B03G0247300/TraesCS7D03G0424600
5	GO:0006508	proteolysis	0.0314739	0.165314	11/175	58/1691	TraesCS2A03G1188200/TraesCS2B03G1350700/TraesCS2D03G0222600/TraesCS2D03G1140700/TraesCS3A03G1250800/TraesCS3B03G1494300/TraesCS3D03G0130300/TraesCS3D03G0787600/TraesCS3D03G1180200/TraesCS6D03G0143600/TraesCS7B03G1041300
5	GO:0009651	response to salt stress	0.0325983	0.169574	13/175	73/1691	TraesCS3A03G0238100/TraesCS3B03G0305500/TraesCS3D03G0679800/TraesCS3D03G0964600/TraesCS4D03G0823600/TraesCS5A03G0146000/TraesCS5A03G0162900/TraesCS5A03G1020900/TraesCS5B03G0006900/TraesCS5B03G0169600/TraesCS5D03G0008900/TraesCS5D03G0168100/TraesCS5D03G0965100
5	GO:0009743	response to carbohydrate	0.034578	0.176478	7/175	31/1691	TraesCS3D03G0679800/TraesCS3D03G0964600/TraesCS4B03G0802700/TraesCS5A03G0146000/TraesCS5D03G0168100/TraesCS6A03G0375500/TraesCS6B03G0464000
5	GO:0051094	positive regulation of developmental process	0.034578	0.176478	7/175	31/1691	TraesCS1A03G0781700/TraesCS1B03G0896900/TraesCS1D03G0748700/TraesCS4A03G0126400/TraesCS4A03G0280400/TraesCS4B03G0486500/TraesCS4D03G0545100
5	GO:1901135	carbohydrate derivative metabolic process	0.0352996	0.178477	11/175	59/1691	TraesCS2A03G0615500/TraesCS2A03G0857500/TraesCS2B03G0949900/TraesCS2D03G0589200/TraesCS2D03G0759700/TraesCS2D03G0798400/TraesCS2D03G0798500/TraesCS3B03G0848000/TraesCS4D03G0823600/TraesCS7B03G0580100/TraesCS7D03G0715800
5	GO:0009733	response to auxin	0.0366071	0.182752	9/175	45/1691	TraesCS1B03G1273800/TraesCS1D03G1038800/TraesCS2A03G0068700/TraesCS2D03G0064300/TraesCS3A03G0238100/TraesCS3B03G0305500/TraesCS3D03G0013700/TraesCS4A03G0078800/TraesCS4D03G0702300
5	GO:0000041	transition metal ion transport	0.0375441	0.182752	4/175	13/1691	TraesCS4A03G0007100/TraesCS4B03G0788700/TraesCS4D03G0707300/TraesCS7D03G0974200
5	GO:0005985	sucrose metabolic process	0.0375441	0.182752	4/175	13/1691	TraesCS2A03G1298700/TraesCS2B03G1488800/TraesCS2D03G1262100/TraesCS3B03G0248100
5	GO:0048193	Golgi vesicle transport	0.0375441	0.182752	4/175	13/1691	TraesCS2D03G0222600/TraesCS4A03G1011800/TraesCS5A03G0597200/TraesCS7B03G1041300
5	GO:0046677	response to antibiotic	0.0378341	0.182752	12/175	67/1691	TraesCS3A03G0238100/TraesCS3A03G1250800/TraesCS3B03G0093000/TraesCS3B03G0305500/TraesCS3B03G1494300/TraesCS3D03G1180200/TraesCS4A03G0015900/TraesCS4A03G0686600/TraesCS4B03G0109300/TraesCS4B03G0838600/TraesCS4D03G0092400/TraesCS6B03G1077600
5	GO:0006820	monoatomic anion transport	0.0394432	0.188839	11/175	60/1691	TraesCS2D03G0901800/TraesCS3B03G1026400/TraesCS3B03G1037000/TraesCS3B03G1089700/TraesCS3D03G0840700/TraesCS4B03G0855700/TraesCS5A03G0008900/TraesCS7A03G0438600/TraesCS7B03G0247300/TraesCS7D03G0424600/TraesCS7D03G0994900
5	GO:0098660	inorganic ion transmembrane transport	0.0405236	0.19231	7/175	32/1691	TraesCS2D03G0901800/TraesCS3B03G1026400/TraesCS4A03G0007100/TraesCS4B03G0788700/TraesCS4B03G0855700/TraesCS4D03G0707300/TraesCS7D03G0994900
5	GO:0071215	cellular response to abscisic acid stimulus	0.0470072	0.219232	9/175	47/1691	TraesCS1A03G1005000/TraesCS3B03G0093000/TraesCS3B03G0953200/TraesCS3D03G0789000/TraesCS5A03G0486100/TraesCS5B03G0484700/TraesCS5D03G0449300/TraesCS7B03G0580100/TraesCS7D03G0715800
5	GO:0097306	cellular response to alcohol	0.0470072	0.219232	9/175	47/1691	TraesCS1A03G1005000/TraesCS3B03G0093000/TraesCS3B03G0953200/TraesCS3D03G0789000/TraesCS5A03G0486100/TraesCS5B03G0484700/TraesCS5D03G0449300/TraesCS7B03G0580100/TraesCS7D03G0715800
5	GO:0006972	hyperosmotic response	0.0479282	0.219738	5/175	20/1691	TraesCS3A03G0346300/TraesCS3B03G0422900/TraesCS3D03G0336300/TraesCS5A03G0162900/TraesCS5B03G0169600
5	GO:0048438	floral whorl development	0.0479282	0.219738	5/175	20/1691	TraesCS2B03G0289300/TraesCS2D03G0215300/TraesCS4A03G0015900/TraesCS4D03G0702300/TraesCS7B03G0215800
6	GO:0034605	cellular response to heat	2.86407e-13	1.50077e-10	19/177	28/1691	TraesCS1A03G0172500/TraesCS1A03G0718600/TraesCS1B03G0235500/TraesCS1B03G1070300/TraesCS1D03G0681300/TraesCS1D03G0889300/TraesCS3D03G0761900/TraesCS5A03G1127700/TraesCS5B03G0219400/TraesCS5B03G1195500/TraesCS6A03G0645900/TraesCS6A03G0869800/TraesCS6B03G0771700/TraesCS6B03G1039600/TraesCS6D03G0536300/TraesCS6D03G0740700/TraesCS7A03G0555500/TraesCS7A03G0628700/TraesCS7B03G0405300
6	GO:0006952	defense response	8.19886e-13	2.1481e-10	53/177	194/1691	TraesCS1A03G0172500/TraesCS1A03G0718600/TraesCS1B03G0235500/TraesCS1B03G0574900/TraesCS1B03G0888400/TraesCS1D03G0171100/TraesCS1D03G0681300/TraesCS1D03G0851300/TraesCS2A03G0163000/TraesCS2A03G0904700/TraesCS2A03G0930000/TraesCS2A03G1019200/TraesCS2A03G1219200/TraesCS2A03G1251300/TraesCS2B03G0098400/TraesCS2B03G0276600/TraesCS2B03G0583000/TraesCS2B03G1021500/TraesCS2B03G1138900/TraesCS2B03G1431800/TraesCS2D03G0160400/TraesCS2D03G0428000/TraesCS2D03G1207000/TraesCS3A03G0242800/TraesCS3A03G0787100/TraesCS3A03G0875300/TraesCS3B03G0999800/TraesCS3D03G0235600/TraesCS3D03G0761900/TraesCS3D03G0801200/TraesCS4A03G0227600/TraesCS4A03G0749800/TraesCS4A03G0805200/TraesCS4B03G0543100/TraesCS4D03G0481000/TraesCS4D03G0791600/TraesCS4D03G0794300/TraesCS5A03G1127700/TraesCS5A03G1207400/TraesCS5B03G0219400/TraesCS5B03G1195500/TraesCS6A03G0314000/TraesCS6A03G0869800/TraesCS6B03G1039600/TraesCS6D03G0034400/TraesCS6D03G0304200/TraesCS6D03G0552400/TraesCS6D03G0740700/TraesCS7A03G0555500/TraesCS7A03G1223700/TraesCS7B03G0405300/TraesCS7B03G0790000/TraesCS7D03G0910600
6	GO:0006986	response to unfolded protein	1.2515e-10	1.09298e-08	10/177	10/1691	TraesCS1A03G0718600/TraesCS1B03G1070300/TraesCS1D03G0681300/TraesCS1D03G0889300/TraesCS5A03G1127700/TraesCS5B03G0219400/TraesCS5B03G1195500/TraesCS6A03G0869800/TraesCS6B03G1039600/TraesCS6D03G0740700
6	GO:0034620	cellular response to unfolded protein	1.2515e-10	1.09298e-08	10/177	10/1691	TraesCS1A03G0718600/TraesCS1B03G1070300/TraesCS1D03G0681300/TraesCS1D03G0889300/TraesCS5A03G1127700/TraesCS5B03G0219400/TraesCS5B03G1195500/TraesCS6A03G0869800/TraesCS6B03G1039600/TraesCS6D03G0740700
6	GO:0035966	response to topologically incorrect protein	1.2515e-10	1.09298e-08	10/177	10/1691	TraesCS1A03G0718600/TraesCS1B03G1070300/TraesCS1D03G0681300/TraesCS1D03G0889300/TraesCS5A03G1127700/TraesCS5B03G0219400/TraesCS5B03G1195500/TraesCS6A03G0869800/TraesCS6B03G1039600/TraesCS6D03G0740700
6	GO:0035967	cellular response to topologically incorrect protein	1.2515e-10	1.09298e-08	10/177	10/1691	TraesCS1A03G0718600/TraesCS1B03G1070300/TraesCS1D03G0681300/TraesCS1D03G0889300/TraesCS5A03G1127700/TraesCS5B03G0219400/TraesCS5B03G1195500/TraesCS6A03G0869800/TraesCS6B03G1039600/TraesCS6D03G0740700
6	GO:0010200	response to chitin	2.58449e-10	1.93467e-08	14/177	20/1691	TraesCS1A03G0172500/TraesCS1B03G0235500/TraesCS1B03G1070300/TraesCS1D03G0889300/TraesCS3D03G0761900/TraesCS5A03G0954900/TraesCS5B03G1003500/TraesCS5B03G1191600/TraesCS5B03G1191800/TraesCS5D03G0910500/TraesCS5D03G1077900/TraesCS6D03G0552400/TraesCS7A03G0628700/TraesCS7D03G1261100
6	GO:0070887	cellular response to chemical stimulus	9.86601e-09	6.46223e-07	42/177	169/1691	TraesCS1A03G0718600/TraesCS1B03G0166700/TraesCS1B03G1070300/TraesCS1D03G0473800/TraesCS1D03G0681300/TraesCS1D03G0851300/TraesCS1D03G0889300/TraesCS2A03G1019200/TraesCS2A03G1251300/TraesCS2B03G0098400/TraesCS2B03G1138900/TraesCS2B03G1431800/TraesCS2D03G1207000/TraesCS3A03G0242800/TraesCS3A03G0787100/TraesCS3D03G0235600/TraesCS4A03G0227600/TraesCS4B03G0543100/TraesCS4B03G0798400/TraesCS4D03G0481000/TraesCS4D03G0791600/TraesCS5A03G0126700/TraesCS5A03G0954900/TraesCS5A03G1127700/TraesCS5A03G1201900/TraesCS5B03G0137900/TraesCS5B03G0177400/TraesCS5B03G0219400/TraesCS5B03G1003500/TraesCS5B03G1195500/TraesCS5D03G0814400/TraesCS5D03G0910500/TraesCS6A03G0129300/TraesCS6A03G0645900/TraesCS6A03G0869800/TraesCS6B03G0771700/TraesCS6B03G1039600/TraesCS6D03G0536300/TraesCS6D03G0552400/TraesCS6D03G0740700/TraesCS7A03G0555500/TraesCS7B03G0405300
6	GO:0042221	response to chemical	5.19084e-08	3.02222e-06	79/177	454/1691	TraesCS1A03G0172500/TraesCS1A03G0502600/TraesCS1A03G0552200/TraesCS1A03G0718600/TraesCS1B03G0166700/TraesCS1B03G0235500/TraesCS1B03G0317200/TraesCS1B03G0574600/TraesCS1B03G0574900/TraesCS1B03G0971700/TraesCS1B03G1070300/TraesCS1D03G0061600/TraesCS1D03G0473800/TraesCS1D03G0681300/TraesCS1D03G0851300/TraesCS1D03G0889300/TraesCS2A03G1019200/TraesCS2A03G1251300/TraesCS2B03G0098400/TraesCS2B03G1138900/TraesCS2B03G1431800/TraesCS2D03G1207000/TraesCS3A03G0242800/TraesCS3A03G0704900/TraesCS3A03G0714000/TraesCS3A03G0787100/TraesCS3B03G0804900/TraesCS3D03G0235600/TraesCS3D03G0761900/TraesCS4A03G0227600/TraesCS4A03G0749800/TraesCS4A03G0805200/TraesCS4B03G0543100/TraesCS4B03G0798400/TraesCS4D03G0481000/TraesCS4D03G0791600/TraesCS4D03G0794300/TraesCS5A03G0126700/TraesCS5A03G0488700/TraesCS5A03G0954900/TraesCS5A03G1127700/TraesCS5A03G1201900/TraesCS5A03G1207400/TraesCS5B03G0137900/TraesCS5B03G0177400/TraesCS5B03G0219400/TraesCS5B03G0418800/TraesCS5B03G0490600/TraesCS5B03G1003500/TraesCS5B03G1191600/TraesCS5B03G1191800/TraesCS5B03G1195500/TraesCS5D03G0389800/TraesCS5D03G0453200/TraesCS5D03G0453600/TraesCS5D03G0814400/TraesCS5D03G0910500/TraesCS5D03G1077900/TraesCS6A03G0129300/TraesCS6A03G0314000/TraesCS6A03G0645900/TraesCS6A03G0869800/TraesCS6B03G0771700/TraesCS6B03G1039600/TraesCS6D03G0034400/TraesCS6D03G0304200/TraesCS6D03G0536300/TraesCS6D03G0552400/TraesCS6D03G0740700/TraesCS7A03G0555500/TraesCS7A03G0628700/TraesCS7A03G1091000/TraesCS7B03G0094300/TraesCS7B03G0405300/TraesCS7B03G0790000/TraesCS7B03G0939200/TraesCS7D03G0910600/TraesCS7D03G1042900/TraesCS7D03G1261100
6	GO:0009408	response to heat	7.21604e-08	3.55043e-06	19/177	48/1691	TraesCS1A03G0172500/TraesCS1A03G0718600/TraesCS1B03G0235500/TraesCS1B03G1070300/TraesCS1D03G0681300/TraesCS1D03G0889300/TraesCS3D03G0761900/TraesCS5A03G1127700/TraesCS5B03G0219400/TraesCS5B03G1195500/TraesCS6A03G0645900/TraesCS6A03G0869800/TraesCS6B03G0771700/TraesCS6B03G1039600/TraesCS6D03G0536300/TraesCS6D03G0740700/TraesCS7A03G0555500/TraesCS7A03G0628700/TraesCS7B03G0405300
6	GO:0009607	response to biotic stimulus	7.45319e-08	3.55043e-06	45/177	200/1691	TraesCS1A03G0172500/TraesCS1A03G0718600/TraesCS1B03G0235500/TraesCS1B03G0574900/TraesCS1B03G0705900/TraesCS1B03G0888400/TraesCS1D03G0171100/TraesCS1D03G0681300/TraesCS1D03G0851300/TraesCS2A03G0163000/TraesCS2A03G1219200/TraesCS2B03G0098400/TraesCS2B03G0581100/TraesCS2B03G0583000/TraesCS2D03G0160400/TraesCS2D03G0467600/TraesCS2D03G0709100/TraesCS3A03G0242800/TraesCS3A03G0704900/TraesCS3B03G0804900/TraesCS3D03G0235600/TraesCS3D03G0761900/TraesCS4A03G0227600/TraesCS4A03G0749800/TraesCS4A03G0805200/TraesCS4B03G0543100/TraesCS4D03G0481000/TraesCS4D03G0791600/TraesCS4D03G0794300/TraesCS5A03G1127700/TraesCS5A03G1207400/TraesCS5B03G0219400/TraesCS5B03G1195500/TraesCS6A03G0129300/TraesCS6A03G0314000/TraesCS6A03G0869800/TraesCS6B03G1039600/TraesCS6D03G0034400/TraesCS6D03G0304200/TraesCS6D03G0552400/TraesCS6D03G0740700/TraesCS7A03G0555500/TraesCS7B03G0405300/TraesCS7B03G0790000/TraesCS7D03G0910600
6	GO:0050832	defense response to fungus	1.25227e-07	5.46824e-06	21/177	59/1691	TraesCS1A03G0172500/TraesCS1A03G0718600/TraesCS1B03G0235500/TraesCS1B03G0574900/TraesCS1D03G0681300/TraesCS1D03G0851300/TraesCS2B03G0098400/TraesCS3A03G0242800/TraesCS3D03G0235600/TraesCS3D03G0761900/TraesCS4A03G0227600/TraesCS4B03G0543100/TraesCS4D03G0481000/TraesCS4D03G0791600/TraesCS5A03G1127700/TraesCS5B03G0219400/TraesCS5B03G1195500/TraesCS6A03G0869800/TraesCS6B03G1039600/TraesCS6D03G0304200/TraesCS6D03G0740700
6	GO:0009620	response to fungus	1.52992e-07	6.16674e-06	24/177	75/1691	TraesCS1A03G0172500/TraesCS1A03G0718600/TraesCS1B03G0235500/TraesCS1B03G0574900/TraesCS1D03G0681300/TraesCS1D03G0851300/TraesCS2B03G0098400/TraesCS3A03G0242800/TraesCS3D03G0235600/TraesCS3D03G0761900/TraesCS4A03G0227600/TraesCS4B03G0543100/TraesCS4D03G0481000/TraesCS4D03G0791600/TraesCS4D03G0794300/TraesCS5A03G1127700/TraesCS5A03G1207400/TraesCS5B03G0219400/TraesCS5B03G1195500/TraesCS6A03G0129300/TraesCS6A03G0869800/TraesCS6B03G1039600/TraesCS6D03G0304200/TraesCS6D03G0740700
6	GO:0009605	response to external stimulus	3.90797e-07	1.38824e-05	50/177	246/1691	TraesCS1A03G0172500/TraesCS1A03G0718600/TraesCS1B03G0235500/TraesCS1B03G0574900/TraesCS1B03G0705900/TraesCS1B03G0888400/TraesCS1B03G0971700/TraesCS1D03G0171100/TraesCS1D03G0473800/TraesCS1D03G0681300/TraesCS1D03G0851300/TraesCS2A03G1219200/TraesCS2B03G0098400/TraesCS2B03G0581100/TraesCS2B03G0583000/TraesCS2D03G0467600/TraesCS2D03G0709100/TraesCS3A03G0242800/TraesCS3A03G0704900/TraesCS3B03G0804900/TraesCS3D03G0235600/TraesCS3D03G0761900/TraesCS4A03G0227600/TraesCS4A03G0749800/TraesCS4A03G0805200/TraesCS4B03G0543100/TraesCS4D03G0481000/TraesCS4D03G0791600/TraesCS4D03G0794300/TraesCS5A03G0126700/TraesCS5A03G1127700/TraesCS5A03G1207400/TraesCS5B03G0137900/TraesCS5B03G0177400/TraesCS5B03G0219400/TraesCS5B03G0418800/TraesCS5B03G1195500/TraesCS5D03G0389800/TraesCS6A03G0129300/TraesCS6A03G0314000/TraesCS6A03G0869800/TraesCS6B03G1039600/TraesCS6D03G0034400/TraesCS6D03G0304200/TraesCS6D03G0552400/TraesCS6D03G0740700/TraesCS7A03G0555500/TraesCS7B03G0405300/TraesCS7B03G0790000/TraesCS7D03G0910600
6	GO:0090332	stomatal closure	4.65777e-07	1.38824e-05	8/177	10/1691	TraesCS1A03G0718600/TraesCS1D03G0681300/TraesCS5A03G1127700/TraesCS5B03G0219400/TraesCS5B03G1195500/TraesCS6A03G0869800/TraesCS6B03G1039600/TraesCS6D03G0740700
6	GO:0043207	response to external biotic stimulus	4.76876e-07	1.38824e-05	43/177	198/1691	TraesCS1A03G0172500/TraesCS1A03G0718600/TraesCS1B03G0235500/TraesCS1B03G0574900/TraesCS1B03G0705900/TraesCS1B03G0888400/TraesCS1D03G0171100/TraesCS1D03G0681300/TraesCS1D03G0851300/TraesCS2A03G1219200/TraesCS2B03G0098400/TraesCS2B03G0581100/TraesCS2B03G0583000/TraesCS2D03G0467600/TraesCS2D03G0709100/TraesCS3A03G0242800/TraesCS3A03G0704900/TraesCS3B03G0804900/TraesCS3D03G0235600/TraesCS3D03G0761900/TraesCS4A03G0227600/TraesCS4A03G0749800/TraesCS4A03G0805200/TraesCS4B03G0543100/TraesCS4D03G0481000/TraesCS4D03G0791600/TraesCS4D03G0794300/TraesCS5A03G1127700/TraesCS5A03G1207400/TraesCS5B03G0219400/TraesCS5B03G1195500/TraesCS6A03G0129300/TraesCS6A03G0314000/TraesCS6A03G0869800/TraesCS6B03G1039600/TraesCS6D03G0034400/TraesCS6D03G0304200/TraesCS6D03G0552400/TraesCS6D03G0740700/TraesCS7A03G0555500/TraesCS7B03G0405300/TraesCS7B03G0790000/TraesCS7D03G0910600
6	GO:0044419	biological process involved in interspecies interaction between organisms	4.76876e-07	1.38824e-05	43/177	198/1691	TraesCS1A03G0172500/TraesCS1A03G0718600/TraesCS1B03G0235500/TraesCS1B03G0574900/TraesCS1B03G0705900/TraesCS1B03G0888400/TraesCS1D03G0171100/TraesCS1D03G0681300/TraesCS1D03G0851300/TraesCS2A03G1219200/TraesCS2B03G0098400/TraesCS2B03G0581100/TraesCS2B03G0583000/TraesCS2D03G0467600/TraesCS2D03G0709100/TraesCS3A03G0242800/TraesCS3A03G0704900/TraesCS3B03G0804900/TraesCS3D03G0235600/TraesCS3D03G0761900/TraesCS4A03G0227600/TraesCS4A03G0749800/TraesCS4A03G0805200/TraesCS4B03G0543100/TraesCS4D03G0481000/TraesCS4D03G0791600/TraesCS4D03G0794300/TraesCS5A03G1127700/TraesCS5A03G1207400/TraesCS5B03G0219400/TraesCS5B03G1195500/TraesCS6A03G0129300/TraesCS6A03G0314000/TraesCS6A03G0869800/TraesCS6B03G1039600/TraesCS6D03G0034400/TraesCS6D03G0304200/TraesCS6D03G0552400/TraesCS6D03G0740700/TraesCS7A03G0555500/TraesCS7B03G0405300/TraesCS7B03G0790000/TraesCS7D03G0910600
6	GO:0051707	response to other organism	4.76876e-07	1.38824e-05	43/177	198/1691	TraesCS1A03G0172500/TraesCS1A03G0718600/TraesCS1B03G0235500/TraesCS1B03G0574900/TraesCS1B03G0705900/TraesCS1B03G0888400/TraesCS1D03G0171100/TraesCS1D03G0681300/TraesCS1D03G0851300/TraesCS2A03G1219200/TraesCS2B03G0098400/TraesCS2B03G0581100/TraesCS2B03G0583000/TraesCS2D03G0467600/TraesCS2D03G0709100/TraesCS3A03G0242800/TraesCS3A03G0704900/TraesCS3B03G0804900/TraesCS3D03G0235600/TraesCS3D03G0761900/TraesCS4A03G0227600/TraesCS4A03G0749800/TraesCS4A03G0805200/TraesCS4B03G0543100/TraesCS4D03G0481000/TraesCS4D03G0791600/TraesCS4D03G0794300/TraesCS5A03G1127700/TraesCS5A03G1207400/TraesCS5B03G0219400/TraesCS5B03G1195500/TraesCS6A03G0129300/TraesCS6A03G0314000/TraesCS6A03G0869800/TraesCS6B03G1039600/TraesCS6D03G0034400/TraesCS6D03G0304200/TraesCS6D03G0552400/TraesCS6D03G0740700/TraesCS7A03G0555500/TraesCS7B03G0405300/TraesCS7B03G0790000/TraesCS7D03G0910600
6	GO:0051716	cellular response to stimulus	7.68812e-07	2.1203e-05	50/177	251/1691	TraesCS1A03G0172500/TraesCS1A03G0718600/TraesCS1B03G0166700/TraesCS1B03G0235500/TraesCS1B03G1070300/TraesCS1D03G0473800/TraesCS1D03G0681300/TraesCS1D03G0851300/TraesCS1D03G0889300/TraesCS2A03G1019200/TraesCS2A03G1040800/TraesCS2A03G1251300/TraesCS2B03G0098400/TraesCS2B03G1138900/TraesCS2B03G1431800/TraesCS2D03G1207000/TraesCS3A03G0242800/TraesCS3A03G0787100/TraesCS3D03G0235600/TraesCS3D03G0761900/TraesCS4A03G0227600/TraesCS4B03G0543100/TraesCS4B03G0798400/TraesCS4D03G0481000/TraesCS4D03G0791600/TraesCS5A03G0126700/TraesCS5A03G0954900/TraesCS5A03G1127700/TraesCS5A03G1201900/TraesCS5B03G0137900/TraesCS5B03G0177400/TraesCS5B03G0219400/TraesCS5B03G0418800/TraesCS5B03G1003500/TraesCS5B03G1195500/TraesCS5D03G0389800/TraesCS5D03G0814400/TraesCS5D03G0910500/TraesCS6A03G0129300/TraesCS6A03G0645900/TraesCS6A03G0869800/TraesCS6B03G0771700/TraesCS6B03G1039600/TraesCS6D03G0034400/TraesCS6D03G0536300/TraesCS6D03G0552400/TraesCS6D03G0740700/TraesCS7A03G0555500/TraesCS7A03G0628700/TraesCS7B03G0405300
6	GO:0098542	defense response to other organism	1.00706e-06	2.6385e-05	35/177	149/1691	TraesCS1A03G0172500/TraesCS1A03G0718600/TraesCS1B03G0235500/TraesCS1B03G0574900/TraesCS1B03G0888400/TraesCS1D03G0171100/TraesCS1D03G0681300/TraesCS1D03G0851300/TraesCS2A03G1219200/TraesCS2B03G0098400/TraesCS2B03G0583000/TraesCS3A03G0242800/TraesCS3D03G0235600/TraesCS3D03G0761900/TraesCS4A03G0227600/TraesCS4A03G0749800/TraesCS4A03G0805200/TraesCS4B03G0543100/TraesCS4D03G0481000/TraesCS4D03G0791600/TraesCS4D03G0794300/TraesCS5A03G1127700/TraesCS5A03G1207400/TraesCS5B03G0219400/TraesCS5B03G1195500/TraesCS6A03G0314000/TraesCS6A03G0869800/TraesCS6B03G1039600/TraesCS6D03G0034400/TraesCS6D03G0304200/TraesCS6D03G0740700/TraesCS7A03G0555500/TraesCS7B03G0405300/TraesCS7B03G0790000/TraesCS7D03G0910600
6	GO:0006458	'de novo' protein folding	1.25553e-06	2.86042e-05	10/177	17/1691	TraesCS1A03G0718600/TraesCS1A03G0962200/TraesCS1D03G0681300/TraesCS1D03G0936700/TraesCS5A03G1127700/TraesCS5B03G0219400/TraesCS5B03G1195500/TraesCS6A03G0869800/TraesCS6B03G1039600/TraesCS6D03G0740700
6	GO:0051084	'de novo' post-translational protein folding	1.25553e-06	2.86042e-05	10/177	17/1691	TraesCS1A03G0718600/TraesCS1A03G0962200/TraesCS1D03G0681300/TraesCS1D03G0936700/TraesCS5A03G1127700/TraesCS5B03G0219400/TraesCS5B03G1195500/TraesCS6A03G0869800/TraesCS6B03G1039600/TraesCS6D03G0740700
6	GO:0051085	chaperone cofactor-dependent protein refolding	1.25553e-06	2.86042e-05	10/177	17/1691	TraesCS1A03G0718600/TraesCS1A03G0962200/TraesCS1D03G0681300/TraesCS1D03G0936700/TraesCS5A03G1127700/TraesCS5B03G0219400/TraesCS5B03G1195500/TraesCS6A03G0869800/TraesCS6B03G1039600/TraesCS6D03G0740700
6	GO:1901698	response to nitrogen compound	3.71001e-06	8.10019e-05	14/177	35/1691	TraesCS1A03G0172500/TraesCS1B03G0235500/TraesCS1B03G1070300/TraesCS1D03G0889300/TraesCS3D03G0761900/TraesCS5A03G0954900/TraesCS5B03G1003500/TraesCS5B03G1191600/TraesCS5B03G1191800/TraesCS5D03G0910500/TraesCS5D03G1077900/TraesCS6D03G0552400/TraesCS7A03G0628700/TraesCS7D03G1261100
6	GO:1901700	response to oxygen-containing compound	4.12855e-06	8.65343e-05	53/177	287/1691	TraesCS1A03G0172500/TraesCS1A03G0552200/TraesCS1B03G0166700/TraesCS1B03G0235500/TraesCS1B03G0574900/TraesCS1B03G1070300/TraesCS1D03G0061600/TraesCS1D03G0473800/TraesCS1D03G0851300/TraesCS1D03G0889300/TraesCS2A03G1251300/TraesCS2B03G1431800/TraesCS2D03G1207000/TraesCS3A03G0242800/TraesCS3D03G0235600/TraesCS3D03G0761900/TraesCS4A03G0227600/TraesCS4A03G0805200/TraesCS4B03G0543100/TraesCS4B03G0798400/TraesCS4D03G0481000/TraesCS4D03G0791600/TraesCS4D03G0794300/TraesCS5A03G0126700/TraesCS5A03G0488700/TraesCS5A03G0954900/TraesCS5A03G1201900/TraesCS5A03G1207400/TraesCS5B03G0137900/TraesCS5B03G0177400/TraesCS5B03G0418800/TraesCS5B03G0490600/TraesCS5B03G1003500/TraesCS5B03G1191600/TraesCS5B03G1191800/TraesCS5D03G0389800/TraesCS5D03G0453200/TraesCS5D03G0453600/TraesCS5D03G0910500/TraesCS5D03G1077900/TraesCS6A03G0129300/TraesCS6A03G0314000/TraesCS6A03G0645900/TraesCS6B03G0771700/TraesCS6D03G0034400/TraesCS6D03G0304200/TraesCS6D03G0536300/TraesCS6D03G0552400/TraesCS7A03G0628700/TraesCS7B03G0094300/TraesCS7B03G0790000/TraesCS7D03G0910600/TraesCS7D03G1261100
6	GO:0006457	protein folding	8.17016e-06	0.000162495	12/177	28/1691	TraesCS1A03G0718600/TraesCS1A03G0962200/TraesCS1D03G0681300/TraesCS1D03G0936700/TraesCS5A03G1127700/TraesCS5B03G0219400/TraesCS5B03G1195500/TraesCS6A03G0869800/TraesCS6B03G1039600/TraesCS6D03G0740700/TraesCS7A03G0555500/TraesCS7B03G0405300
6	GO:0032870	cellular response to hormone stimulus	8.37283e-06	0.000162495	28/177	116/1691	TraesCS1B03G0166700/TraesCS1D03G0851300/TraesCS2A03G1019200/TraesCS2A03G1251300/TraesCS2B03G0098400/TraesCS2B03G1138900/TraesCS2B03G1431800/TraesCS2D03G1207000/TraesCS3A03G0242800/TraesCS3A03G0787100/TraesCS3D03G0235600/TraesCS4A03G0227600/TraesCS4B03G0543100/TraesCS4D03G0481000/TraesCS4D03G0791600/TraesCS5A03G0126700/TraesCS5A03G0954900/TraesCS5A03G1201900/TraesCS5B03G0137900/TraesCS5B03G0177400/TraesCS5B03G1003500/TraesCS5D03G0814400/TraesCS5D03G0910500/TraesCS6A03G0129300/TraesCS6A03G0645900/TraesCS6B03G0771700/TraesCS6D03G0536300/TraesCS6D03G0552400
6	GO:0051252	regulation of RNA metabolic process	1.25339e-05	0.000234562	34/177	158/1691	TraesCS1A03G0172500/TraesCS1B03G0235500/TraesCS1B03G1070300/TraesCS1D03G0851300/TraesCS1D03G0889300/TraesCS2A03G1019200/TraesCS2A03G1251300/TraesCS2B03G1138900/TraesCS2B03G1431800/TraesCS2D03G1207000/TraesCS3A03G0242800/TraesCS3A03G0787100/TraesCS3B03G0757200/TraesCS3D03G0235600/TraesCS3D03G0761900/TraesCS5A03G0126700/TraesCS5A03G0488700/TraesCS5A03G0954900/TraesCS5B03G0137900/TraesCS5B03G0490600/TraesCS5B03G1003500/TraesCS5B03G1191600/TraesCS5B03G1191800/TraesCS5D03G0453200/TraesCS5D03G0453600/TraesCS5D03G0910500/TraesCS5D03G1077900/TraesCS6A03G0129300/TraesCS6A03G0645900/TraesCS6B03G0771700/TraesCS6D03G0304200/TraesCS6D03G0536300/TraesCS6D03G0552400/TraesCS7A03G0628700
6	GO:0006355	regulation of DNA-templated transcription	1.41227e-05	0.00024063	33/177	152/1691	TraesCS1A03G0172500/TraesCS1B03G0235500/TraesCS1B03G1070300/TraesCS1D03G0851300/TraesCS1D03G0889300/TraesCS2A03G1019200/TraesCS2A03G1251300/TraesCS2B03G1138900/TraesCS2B03G1431800/TraesCS2D03G1207000/TraesCS3A03G0242800/TraesCS3A03G0787100/TraesCS3D03G0235600/TraesCS3D03G0761900/TraesCS5A03G0126700/TraesCS5A03G0488700/TraesCS5A03G0954900/TraesCS5B03G0137900/TraesCS5B03G0490600/TraesCS5B03G1003500/TraesCS5B03G1191600/TraesCS5B03G1191800/TraesCS5D03G0453200/TraesCS5D03G0453600/TraesCS5D03G0910500/TraesCS5D03G1077900/TraesCS6A03G0129300/TraesCS6A03G0645900/TraesCS6B03G0771700/TraesCS6D03G0304200/TraesCS6D03G0536300/TraesCS6D03G0552400/TraesCS7A03G0628700
6	GO:2001141	regulation of RNA biosynthetic process	1.41227e-05	0.00024063	33/177	152/1691	TraesCS1A03G0172500/TraesCS1B03G0235500/TraesCS1B03G1070300/TraesCS1D03G0851300/TraesCS1D03G0889300/TraesCS2A03G1019200/TraesCS2A03G1251300/TraesCS2B03G1138900/TraesCS2B03G1431800/TraesCS2D03G1207000/TraesCS3A03G0242800/TraesCS3A03G0787100/TraesCS3D03G0235600/TraesCS3D03G0761900/TraesCS5A03G0126700/TraesCS5A03G0488700/TraesCS5A03G0954900/TraesCS5B03G0137900/TraesCS5B03G0490600/TraesCS5B03G1003500/TraesCS5B03G1191600/TraesCS5B03G1191800/TraesCS5D03G0453200/TraesCS5D03G0453600/TraesCS5D03G0910500/TraesCS5D03G1077900/TraesCS6A03G0129300/TraesCS6A03G0645900/TraesCS6B03G0771700/TraesCS6D03G0304200/TraesCS6D03G0536300/TraesCS6D03G0552400/TraesCS7A03G0628700
6	GO:0009873	ethylene-activated signaling pathway	1.4695e-05	0.00024063	11/177	25/1691	TraesCS2A03G1019200/TraesCS2A03G1251300/TraesCS2B03G0098400/TraesCS2B03G1138900/TraesCS2B03G1431800/TraesCS2D03G1207000/TraesCS3A03G0787100/TraesCS6A03G0645900/TraesCS6B03G0771700/TraesCS6D03G0536300/TraesCS6D03G0552400
6	GO:0071369	cellular response to ethylene stimulus	1.4695e-05	0.00024063	11/177	25/1691	TraesCS2A03G1019200/TraesCS2A03G1251300/TraesCS2B03G0098400/TraesCS2B03G1138900/TraesCS2B03G1431800/TraesCS2D03G1207000/TraesCS3A03G0787100/TraesCS6A03G0645900/TraesCS6B03G0771700/TraesCS6D03G0536300/TraesCS6D03G0552400
6	GO:0019219	regulation of nucleobase-containing compound metabolic process	1.68019e-05	0.000260331	34/177	160/1691	TraesCS1A03G0172500/TraesCS1B03G0235500/TraesCS1B03G1070300/TraesCS1D03G0851300/TraesCS1D03G0889300/TraesCS2A03G1019200/TraesCS2A03G1251300/TraesCS2B03G1138900/TraesCS2B03G1431800/TraesCS2D03G1207000/TraesCS3A03G0242800/TraesCS3A03G0787100/TraesCS3B03G0757200/TraesCS3D03G0235600/TraesCS3D03G0761900/TraesCS5A03G0126700/TraesCS5A03G0488700/TraesCS5A03G0954900/TraesCS5B03G0137900/TraesCS5B03G0490600/TraesCS5B03G1003500/TraesCS5B03G1191600/TraesCS5B03G1191800/TraesCS5D03G0453200/TraesCS5D03G0453600/TraesCS5D03G0910500/TraesCS5D03G1077900/TraesCS6A03G0129300/TraesCS6A03G0645900/TraesCS6B03G0771700/TraesCS6D03G0304200/TraesCS6D03G0536300/TraesCS6D03G0552400/TraesCS7A03G0628700
6	GO:0071495	cellular response to endogenous stimulus	1.68917e-05	0.000260331	28/177	120/1691	TraesCS1B03G0166700/TraesCS1D03G0851300/TraesCS2A03G1019200/TraesCS2A03G1251300/TraesCS2B03G0098400/TraesCS2B03G1138900/TraesCS2B03G1431800/TraesCS2D03G1207000/TraesCS3A03G0242800/TraesCS3A03G0787100/TraesCS3D03G0235600/TraesCS4A03G0227600/TraesCS4B03G0543100/TraesCS4D03G0481000/TraesCS4D03G0791600/TraesCS5A03G0126700/TraesCS5A03G0954900/TraesCS5A03G1201900/TraesCS5B03G0137900/TraesCS5B03G0177400/TraesCS5B03G1003500/TraesCS5D03G0814400/TraesCS5D03G0910500/TraesCS6A03G0129300/TraesCS6A03G0645900/TraesCS6B03G0771700/TraesCS6D03G0536300/TraesCS6D03G0552400
6	GO:0009755	hormone-mediated signaling pathway	1.94005e-05	0.000290454	26/177	108/1691	TraesCS1D03G0851300/TraesCS2A03G1019200/TraesCS2A03G1251300/TraesCS2B03G0098400/TraesCS2B03G1138900/TraesCS2B03G1431800/TraesCS2D03G1207000/TraesCS3A03G0242800/TraesCS3A03G0787100/TraesCS3D03G0235600/TraesCS4A03G0227600/TraesCS4B03G0543100/TraesCS4D03G0481000/TraesCS4D03G0791600/TraesCS5A03G0126700/TraesCS5A03G0954900/TraesCS5A03G1201900/TraesCS5B03G0137900/TraesCS5B03G1003500/TraesCS5D03G0814400/TraesCS5D03G0910500/TraesCS6A03G0129300/TraesCS6A03G0645900/TraesCS6B03G0771700/TraesCS6D03G0536300/TraesCS6D03G0552400
6	GO:0048581	negative regulation of post-embryonic development	2.1406e-05	0.00031133	8/177	14/1691	TraesCS1A03G0718600/TraesCS1D03G0681300/TraesCS5A03G1127700/TraesCS5B03G0219400/TraesCS5B03G1195500/TraesCS6A03G0869800/TraesCS6B03G1039600/TraesCS6D03G0740700
6	GO:0000160	phosphorelay signal transduction system	2.31715e-05	0.00031133	11/177	26/1691	TraesCS2A03G1019200/TraesCS2A03G1251300/TraesCS2B03G0098400/TraesCS2B03G1138900/TraesCS2B03G1431800/TraesCS2D03G1207000/TraesCS3A03G0787100/TraesCS6A03G0645900/TraesCS6B03G0771700/TraesCS6D03G0536300/TraesCS6D03G0552400
6	GO:0045892	negative regulation of DNA-templated transcription	2.31715e-05	0.00031133	11/177	26/1691	TraesCS2A03G1019200/TraesCS2A03G1251300/TraesCS2B03G1138900/TraesCS2B03G1431800/TraesCS2D03G1207000/TraesCS3A03G0787100/TraesCS5A03G0954900/TraesCS5B03G1003500/TraesCS5D03G0910500/TraesCS6A03G0129300/TraesCS7A03G0628700
6	GO:1902679	negative regulation of RNA biosynthetic process	2.31715e-05	0.00031133	11/177	26/1691	TraesCS2A03G1019200/TraesCS2A03G1251300/TraesCS2B03G1138900/TraesCS2B03G1431800/TraesCS2D03G1207000/TraesCS3A03G0787100/TraesCS5A03G0954900/TraesCS5B03G1003500/TraesCS5D03G0910500/TraesCS6A03G0129300/TraesCS7A03G0628700
6	GO:0006351	DNA-templated transcription	2.54101e-05	0.000332872	33/177	156/1691	TraesCS1A03G0172500/TraesCS1B03G0235500/TraesCS1B03G1070300/TraesCS1D03G0851300/TraesCS1D03G0889300/TraesCS2A03G1019200/TraesCS2A03G1251300/TraesCS2B03G1138900/TraesCS2B03G1431800/TraesCS2D03G1207000/TraesCS3A03G0242800/TraesCS3A03G0787100/TraesCS3D03G0235600/TraesCS3D03G0761900/TraesCS5A03G0126700/TraesCS5A03G0488700/TraesCS5A03G0954900/TraesCS5B03G0137900/TraesCS5B03G0490600/TraesCS5B03G1003500/TraesCS5B03G1191600/TraesCS5B03G1191800/TraesCS5D03G0453200/TraesCS5D03G0453600/TraesCS5D03G0910500/TraesCS5D03G1077900/TraesCS6A03G0129300/TraesCS6A03G0645900/TraesCS6B03G0771700/TraesCS6D03G0304200/TraesCS6D03G0536300/TraesCS6D03G0552400/TraesCS7A03G0628700
6	GO:0061077	chaperone-mediated protein folding	2.60462e-05	0.000332883	10/177	22/1691	TraesCS1A03G0718600/TraesCS1A03G0962200/TraesCS1D03G0681300/TraesCS1D03G0936700/TraesCS5A03G1127700/TraesCS5B03G0219400/TraesCS5B03G1195500/TraesCS6A03G0869800/TraesCS6B03G1039600/TraesCS6D03G0740700
6	GO:0042742	defense response to bacterium	2.70442e-05	0.000336526	22/177	85/1691	TraesCS1A03G0172500/TraesCS1A03G0718600/TraesCS1B03G0235500/TraesCS1B03G0888400/TraesCS1D03G0171100/TraesCS1D03G0681300/TraesCS2B03G0583000/TraesCS3A03G0242800/TraesCS3D03G0235600/TraesCS3D03G0761900/TraesCS4A03G0805200/TraesCS4D03G0794300/TraesCS5A03G1127700/TraesCS5A03G1207400/TraesCS5B03G0219400/TraesCS5B03G1195500/TraesCS6A03G0314000/TraesCS6A03G0869800/TraesCS6B03G1039600/TraesCS6D03G0034400/TraesCS6D03G0304200/TraesCS6D03G0740700
6	GO:0033554	cellular response to stress	2.76157e-05	0.000336526	26/177	110/1691	TraesCS1A03G0172500/TraesCS1A03G0718600/TraesCS1B03G0166700/TraesCS1B03G0235500/TraesCS1B03G1070300/TraesCS1D03G0473800/TraesCS1D03G0681300/TraesCS1D03G0889300/TraesCS2B03G0098400/TraesCS3D03G0761900/TraesCS5A03G1127700/TraesCS5B03G0177400/TraesCS5B03G0219400/TraesCS5B03G0418800/TraesCS5B03G1195500/TraesCS5D03G0389800/TraesCS6A03G0645900/TraesCS6A03G0869800/TraesCS6B03G0771700/TraesCS6B03G1039600/TraesCS6D03G0034400/TraesCS6D03G0536300/TraesCS6D03G0740700/TraesCS7A03G0555500/TraesCS7A03G0628700/TraesCS7B03G0405300
6	GO:0045934	negative regulation of nucleobase-containing compound metabolic process	3.55725e-05	0.000414223	11/177	27/1691	TraesCS2A03G1019200/TraesCS2A03G1251300/TraesCS2B03G1138900/TraesCS2B03G1431800/TraesCS2D03G1207000/TraesCS3A03G0787100/TraesCS5A03G0954900/TraesCS5B03G1003500/TraesCS5D03G0910500/TraesCS6A03G0129300/TraesCS7A03G0628700
6	GO:0051253	negative regulation of RNA metabolic process	3.55725e-05	0.000414223	11/177	27/1691	TraesCS2A03G1019200/TraesCS2A03G1251300/TraesCS2B03G1138900/TraesCS2B03G1431800/TraesCS2D03G1207000/TraesCS3A03G0787100/TraesCS5A03G0954900/TraesCS5B03G1003500/TraesCS5D03G0910500/TraesCS6A03G0129300/TraesCS7A03G0628700
6	GO:0051093	negative regulation of developmental process	4.17942e-05	0.000465961	8/177	15/1691	TraesCS1A03G0718600/TraesCS1D03G0681300/TraesCS5A03G1127700/TraesCS5B03G0219400/TraesCS5B03G1195500/TraesCS6A03G0869800/TraesCS6B03G1039600/TraesCS6D03G0740700
6	GO:0051241	negative regulation of multicellular organismal process	4.17942e-05	0.000465961	8/177	15/1691	TraesCS1A03G0718600/TraesCS1D03G0681300/TraesCS5A03G1127700/TraesCS5B03G0219400/TraesCS5B03G1195500/TraesCS6A03G0869800/TraesCS6B03G1039600/TraesCS6D03G0740700
6	GO:0010467	gene expression	4.56456e-05	0.000498298	51/177	294/1691	TraesCS1A03G0172500/TraesCS1A03G0611000/TraesCS1A03G0718600/TraesCS1A03G0962200/TraesCS1B03G0235500/TraesCS1B03G0669100/TraesCS1B03G1070300/TraesCS1D03G0681300/TraesCS1D03G0851300/TraesCS1D03G0889300/TraesCS1D03G0936700/TraesCS2A03G1019200/TraesCS2A03G1251300/TraesCS2B03G1138900/TraesCS2B03G1431800/TraesCS2D03G1207000/TraesCS3A03G0242800/TraesCS3A03G0787100/TraesCS3B03G0757200/TraesCS3D03G0235600/TraesCS3D03G0761900/TraesCS4A03G0040100/TraesCS4D03G0105000/TraesCS5A03G0126700/TraesCS5A03G0488700/TraesCS5A03G0954900/TraesCS5A03G1127700/TraesCS5B03G0137900/TraesCS5B03G0219400/TraesCS5B03G0490600/TraesCS5B03G1003500/TraesCS5B03G1191600/TraesCS5B03G1191800/TraesCS5B03G1195500/TraesCS5D03G0453200/TraesCS5D03G0453600/TraesCS5D03G0481900/TraesCS5D03G0910500/TraesCS5D03G1077900/TraesCS6A03G0129300/TraesCS6A03G0645900/TraesCS6A03G0869800/TraesCS6B03G0771700/TraesCS6B03G1039600/TraesCS6D03G0304200/TraesCS6D03G0536300/TraesCS6D03G0552400/TraesCS6D03G0740700/TraesCS7A03G0555500/TraesCS7A03G0628700/TraesCS7B03G0405300
6	GO:0016070	RNA metabolic process	5.45579e-05	0.000583435	37/177	190/1691	TraesCS1A03G0172500/TraesCS1A03G0611000/TraesCS1B03G0235500/TraesCS1B03G0669100/TraesCS1B03G1070300/TraesCS1D03G0851300/TraesCS1D03G0889300/TraesCS2A03G1019200/TraesCS2A03G1251300/TraesCS2B03G1138900/TraesCS2B03G1431800/TraesCS2D03G1207000/TraesCS3A03G0242800/TraesCS3A03G0787100/TraesCS3B03G0757200/TraesCS3D03G0235600/TraesCS3D03G0761900/TraesCS4D03G0105000/TraesCS5A03G0126700/TraesCS5A03G0488700/TraesCS5A03G0954900/TraesCS5B03G0137900/TraesCS5B03G0490600/TraesCS5B03G1003500/TraesCS5B03G1191600/TraesCS5B03G1191800/TraesCS5D03G0453200/TraesCS5D03G0453600/TraesCS5D03G0910500/TraesCS5D03G1077900/TraesCS6A03G0129300/TraesCS6A03G0645900/TraesCS6B03G0771700/TraesCS6D03G0304200/TraesCS6D03G0536300/TraesCS6D03G0552400/TraesCS7A03G0628700
6	GO:0042542	response to hydrogen peroxide	6.17148e-05	0.000646771	7/177	12/1691	TraesCS1B03G1070300/TraesCS1D03G0889300/TraesCS5A03G0488700/TraesCS5B03G0177400/TraesCS5B03G0490600/TraesCS5D03G0453200/TraesCS5D03G0453600
6	GO:0010468	regulation of gene expression	9.62564e-05	0.000988987	34/177	173/1691	TraesCS1A03G0172500/TraesCS1B03G0235500/TraesCS1B03G1070300/TraesCS1D03G0851300/TraesCS1D03G0889300/TraesCS2A03G1019200/TraesCS2A03G1251300/TraesCS2B03G1138900/TraesCS2B03G1431800/TraesCS2D03G1207000/TraesCS3A03G0242800/TraesCS3A03G0787100/TraesCS3B03G0757200/TraesCS3D03G0235600/TraesCS3D03G0761900/TraesCS5A03G0126700/TraesCS5A03G0488700/TraesCS5A03G0954900/TraesCS5B03G0137900/TraesCS5B03G0490600/TraesCS5B03G1003500/TraesCS5B03G1191600/TraesCS5B03G1191800/TraesCS5D03G0453200/TraesCS5D03G0453600/TraesCS5D03G0910500/TraesCS5D03G1077900/TraesCS6A03G0129300/TraesCS6A03G0645900/TraesCS6B03G0771700/TraesCS6D03G0304200/TraesCS6D03G0536300/TraesCS6D03G0552400/TraesCS7A03G0628700
6	GO:0034654	nucleobase-containing compound biosynthetic process	0.000111404	0.00112261	37/177	196/1691	TraesCS1A03G0172500/TraesCS1B03G0235500/TraesCS1B03G1070300/TraesCS1D03G0851300/TraesCS1D03G0889300/TraesCS2A03G1019200/TraesCS2A03G1251300/TraesCS2B03G1138900/TraesCS2B03G1431800/TraesCS2D03G1207000/TraesCS3A03G0242800/TraesCS3A03G0787100/TraesCS3B03G0757200/TraesCS3D03G0017500/TraesCS3D03G0235600/TraesCS3D03G0761900/TraesCS4D03G0105000/TraesCS5A03G0126700/TraesCS5A03G0488700/TraesCS5A03G0954900/TraesCS5B03G0137900/TraesCS5B03G0490600/TraesCS5B03G0798700/TraesCS5B03G1003500/TraesCS5B03G1191600/TraesCS5B03G1191800/TraesCS5D03G0453200/TraesCS5D03G0453600/TraesCS5D03G0910500/TraesCS5D03G1077900/TraesCS6A03G0129300/TraesCS6A03G0645900/TraesCS6B03G0771700/TraesCS6D03G0304200/TraesCS6D03G0536300/TraesCS6D03G0552400/TraesCS7A03G0628700
6	GO:0032774	RNA biosynthetic process	0.000119654	0.00118299	35/177	182/1691	TraesCS1A03G0172500/TraesCS1B03G0235500/TraesCS1B03G1070300/TraesCS1D03G0851300/TraesCS1D03G0889300/TraesCS2A03G1019200/TraesCS2A03G1251300/TraesCS2B03G1138900/TraesCS2B03G1431800/TraesCS2D03G1207000/TraesCS3A03G0242800/TraesCS3A03G0787100/TraesCS3B03G0757200/TraesCS3D03G0235600/TraesCS3D03G0761900/TraesCS4D03G0105000/TraesCS5A03G0126700/TraesCS5A03G0488700/TraesCS5A03G0954900/TraesCS5B03G0137900/TraesCS5B03G0490600/TraesCS5B03G1003500/TraesCS5B03G1191600/TraesCS5B03G1191800/TraesCS5D03G0453200/TraesCS5D03G0453600/TraesCS5D03G0910500/TraesCS5D03G1077900/TraesCS6A03G0129300/TraesCS6A03G0645900/TraesCS6B03G0771700/TraesCS6D03G0304200/TraesCS6D03G0536300/TraesCS6D03G0552400/TraesCS7A03G0628700
6	GO:0141187	nucleic acid biosynthetic process	0.000134714	0.00130722	35/177	183/1691	TraesCS1A03G0172500/TraesCS1B03G0235500/TraesCS1B03G1070300/TraesCS1D03G0851300/TraesCS1D03G0889300/TraesCS2A03G1019200/TraesCS2A03G1251300/TraesCS2B03G1138900/TraesCS2B03G1431800/TraesCS2D03G1207000/TraesCS3A03G0242800/TraesCS3A03G0787100/TraesCS3B03G0757200/TraesCS3D03G0235600/TraesCS3D03G0761900/TraesCS4D03G0105000/TraesCS5A03G0126700/TraesCS5A03G0488700/TraesCS5A03G0954900/TraesCS5B03G0137900/TraesCS5B03G0490600/TraesCS5B03G1003500/TraesCS5B03G1191600/TraesCS5B03G1191800/TraesCS5D03G0453200/TraesCS5D03G0453600/TraesCS5D03G0910500/TraesCS5D03G1077900/TraesCS6A03G0129300/TraesCS6A03G0645900/TraesCS6B03G0771700/TraesCS6D03G0304200/TraesCS6D03G0536300/TraesCS6D03G0552400/TraesCS7A03G0628700
6	GO:0010556	regulation of macromolecule biosynthetic process	0.000138879	0.00132314	34/177	176/1691	TraesCS1A03G0172500/TraesCS1B03G0235500/TraesCS1B03G1070300/TraesCS1D03G0851300/TraesCS1D03G0889300/TraesCS2A03G1019200/TraesCS2A03G1251300/TraesCS2B03G1138900/TraesCS2B03G1431800/TraesCS2D03G1207000/TraesCS3A03G0242800/TraesCS3A03G0787100/TraesCS3B03G0757200/TraesCS3D03G0235600/TraesCS3D03G0761900/TraesCS5A03G0126700/TraesCS5A03G0488700/TraesCS5A03G0954900/TraesCS5B03G0137900/TraesCS5B03G0490600/TraesCS5B03G1003500/TraesCS5B03G1191600/TraesCS5B03G1191800/TraesCS5D03G0453200/TraesCS5D03G0453600/TraesCS5D03G0910500/TraesCS5D03G1077900/TraesCS6A03G0129300/TraesCS6A03G0645900/TraesCS6B03G0771700/TraesCS6D03G0304200/TraesCS6D03G0536300/TraesCS6D03G0552400/TraesCS7A03G0628700
6	GO:0090304	nucleic acid metabolic process	0.00019526	0.00182707	37/177	201/1691	TraesCS1A03G0172500/TraesCS1A03G0611000/TraesCS1B03G0235500/TraesCS1B03G0669100/TraesCS1B03G1070300/TraesCS1D03G0851300/TraesCS1D03G0889300/TraesCS2A03G1019200/TraesCS2A03G1251300/TraesCS2B03G1138900/TraesCS2B03G1431800/TraesCS2D03G1207000/TraesCS3A03G0242800/TraesCS3A03G0787100/TraesCS3B03G0757200/TraesCS3D03G0235600/TraesCS3D03G0761900/TraesCS4D03G0105000/TraesCS5A03G0126700/TraesCS5A03G0488700/TraesCS5A03G0954900/TraesCS5B03G0137900/TraesCS5B03G0490600/TraesCS5B03G1003500/TraesCS5B03G1191600/TraesCS5B03G1191800/TraesCS5D03G0453200/TraesCS5D03G0453600/TraesCS5D03G0910500/TraesCS5D03G1077900/TraesCS6A03G0129300/TraesCS6A03G0645900/TraesCS6B03G0771700/TraesCS6D03G0304200/TraesCS6D03G0536300/TraesCS6D03G0552400/TraesCS7A03G0628700
6	GO:0042430	indole-containing compound metabolic process	0.000215082	0.00197725	8/177	18/1691	TraesCS1A03G0172500/TraesCS1B03G0235500/TraesCS1B03G0574900/TraesCS3A03G0875300/TraesCS3B03G0999800/TraesCS3D03G0761900/TraesCS3D03G0801200/TraesCS5B03G0177400
6	GO:0042537	benzene-containing compound metabolic process	0.00022253	0.00201044	7/177	14/1691	TraesCS2D03G0428000/TraesCS3A03G0076900/TraesCS3A03G0875300/TraesCS3B03G0103500/TraesCS3B03G0999800/TraesCS3D03G0075200/TraesCS3D03G0801200
6	GO:0009059	macromolecule biosynthetic process	0.000271017	0.002407	56/177	354/1691	TraesCS1A03G0172500/TraesCS1A03G0611000/TraesCS1A03G0718600/TraesCS1A03G0962200/TraesCS1B03G0235500/TraesCS1B03G0669100/TraesCS1B03G1070300/TraesCS1D03G0681300/TraesCS1D03G0851300/TraesCS1D03G0889300/TraesCS1D03G0936700/TraesCS2A03G1019200/TraesCS2A03G1251300/TraesCS2B03G1138900/TraesCS2B03G1431800/TraesCS2D03G1207000/TraesCS3A03G0242800/TraesCS3A03G0787100/TraesCS3B03G0757200/TraesCS3D03G0235600/TraesCS3D03G0761900/TraesCS4A03G0040100/TraesCS4D03G0105000/TraesCS5A03G0126700/TraesCS5A03G0488700/TraesCS5A03G0954900/TraesCS5A03G1127700/TraesCS5B03G0137900/TraesCS5B03G0219400/TraesCS5B03G0490600/TraesCS5B03G0798700/TraesCS5B03G1003500/TraesCS5B03G1191600/TraesCS5B03G1191800/TraesCS5B03G1195500/TraesCS5D03G0453200/TraesCS5D03G0453600/TraesCS5D03G0481900/TraesCS5D03G0910500/TraesCS5D03G1077900/TraesCS6A03G0129300/TraesCS6A03G0645900/TraesCS6A03G0869800/TraesCS6B03G0771700/TraesCS6B03G1039600/TraesCS6D03G0304200/TraesCS6D03G0536300/TraesCS6D03G0552400/TraesCS6D03G0740700/TraesCS7A03G0467700/TraesCS7A03G0555500/TraesCS7A03G0628700/TraesCS7B03G0272200/TraesCS7B03G0405300/TraesCS7B03G0624300/TraesCS7D03G0448200
6	GO:0009889	regulation of biosynthetic process	0.000326717	0.00285333	39/177	221/1691	TraesCS1A03G0172500/TraesCS1B03G0235500/TraesCS1B03G1070300/TraesCS1D03G0851300/TraesCS1D03G0889300/TraesCS2A03G1019200/TraesCS2A03G1251300/TraesCS2B03G1138900/TraesCS2B03G1431800/TraesCS2D03G1207000/TraesCS3A03G0076900/TraesCS3A03G0242800/TraesCS3A03G0787100/TraesCS3B03G0103500/TraesCS3B03G0757200/TraesCS3D03G0075200/TraesCS3D03G0235600/TraesCS3D03G0761900/TraesCS4A03G0749800/TraesCS5A03G0126700/TraesCS5A03G0488700/TraesCS5A03G0954900/TraesCS5B03G0137900/TraesCS5B03G0490600/TraesCS5B03G1003500/TraesCS5B03G1191600/TraesCS5B03G1191800/TraesCS5D03G0453200/TraesCS5D03G0453600/TraesCS5D03G0910500/TraesCS5D03G1077900/TraesCS6A03G0129300/TraesCS6A03G0645900/TraesCS6B03G0771700/TraesCS6D03G0113500/TraesCS6D03G0304200/TraesCS6D03G0536300/TraesCS6D03G0552400/TraesCS7A03G0628700
6	GO:0060255	regulation of macromolecule metabolic process	0.000347652	0.00298639	34/177	184/1691	TraesCS1A03G0172500/TraesCS1B03G0235500/TraesCS1B03G1070300/TraesCS1D03G0851300/TraesCS1D03G0889300/TraesCS2A03G1019200/TraesCS2A03G1251300/TraesCS2B03G1138900/TraesCS2B03G1431800/TraesCS2D03G1207000/TraesCS3A03G0242800/TraesCS3A03G0787100/TraesCS3B03G0757200/TraesCS3D03G0235600/TraesCS3D03G0761900/TraesCS5A03G0126700/TraesCS5A03G0488700/TraesCS5A03G0954900/TraesCS5B03G0137900/TraesCS5B03G0490600/TraesCS5B03G1003500/TraesCS5B03G1191600/TraesCS5B03G1191800/TraesCS5D03G0453200/TraesCS5D03G0453600/TraesCS5D03G0910500/TraesCS5D03G1077900/TraesCS6A03G0129300/TraesCS6A03G0645900/TraesCS6B03G0771700/TraesCS6D03G0304200/TraesCS6D03G0536300/TraesCS6D03G0552400/TraesCS7A03G0628700
6	GO:0051604	protein maturation	0.000370221	0.00312897	12/177	39/1691	TraesCS1A03G0718600/TraesCS1A03G0962200/TraesCS1D03G0681300/TraesCS1D03G0936700/TraesCS5A03G1127700/TraesCS5B03G0219400/TraesCS5B03G1195500/TraesCS6A03G0869800/TraesCS6B03G1039600/TraesCS6D03G0740700/TraesCS7A03G0555500/TraesCS7B03G0405300
6	GO:0009617	response to bacterium	0.000394394	0.00328035	23/177	107/1691	TraesCS1A03G0172500/TraesCS1A03G0718600/TraesCS1B03G0235500/TraesCS1B03G0705900/TraesCS1B03G0888400/TraesCS1D03G0171100/TraesCS1D03G0681300/TraesCS2B03G0583000/TraesCS3A03G0242800/TraesCS3D03G0235600/TraesCS3D03G0761900/TraesCS4A03G0805200/TraesCS4D03G0794300/TraesCS5A03G1127700/TraesCS5A03G1207400/TraesCS5B03G0219400/TraesCS5B03G1195500/TraesCS6A03G0314000/TraesCS6A03G0869800/TraesCS6B03G1039600/TraesCS6D03G0034400/TraesCS6D03G0304200/TraesCS6D03G0740700
6	GO:0009636	response to toxic substance	0.000533163	0.00436528	13/177	46/1691	TraesCS1A03G0502600/TraesCS1B03G0574600/TraesCS1B03G0574900/TraesCS1B03G1070300/TraesCS1D03G0889300/TraesCS3A03G0704900/TraesCS3B03G0804900/TraesCS4B03G0798400/TraesCS5A03G0488700/TraesCS5B03G0177400/TraesCS5B03G0490600/TraesCS5D03G0453200/TraesCS5D03G0453600
6	GO:0009725	response to hormone	0.000625063	0.00503897	43/177	259/1691	TraesCS1B03G0166700/TraesCS1D03G0061600/TraesCS1D03G0851300/TraesCS2A03G1019200/TraesCS2A03G1251300/TraesCS2B03G0098400/TraesCS2B03G1138900/TraesCS2B03G1431800/TraesCS2D03G1207000/TraesCS3A03G0242800/TraesCS3A03G0787100/TraesCS3D03G0235600/TraesCS4A03G0227600/TraesCS4A03G0805200/TraesCS4B03G0543100/TraesCS4D03G0481000/TraesCS4D03G0791600/TraesCS4D03G0794300/TraesCS5A03G0126700/TraesCS5A03G0488700/TraesCS5A03G0954900/TraesCS5A03G1201900/TraesCS5A03G1207400/TraesCS5B03G0137900/TraesCS5B03G0177400/TraesCS5B03G0490600/TraesCS5B03G1003500/TraesCS5D03G0453200/TraesCS5D03G0453600/TraesCS5D03G0814400/TraesCS5D03G0910500/TraesCS6A03G0129300/TraesCS6A03G0314000/TraesCS6A03G0645900/TraesCS6B03G0771700/TraesCS6D03G0304200/TraesCS6D03G0536300/TraesCS6D03G0552400/TraesCS7A03G1091000/TraesCS7B03G0790000/TraesCS7B03G0939200/TraesCS7D03G0910600/TraesCS7D03G1042900
6	GO:0006139	nucleobase-containing compound metabolic process	0.000656652	0.00521342	40/177	236/1691	TraesCS1A03G0172500/TraesCS1A03G0611000/TraesCS1B03G0235500/TraesCS1B03G0669100/TraesCS1B03G1070300/TraesCS1D03G0851300/TraesCS1D03G0889300/TraesCS2A03G1019200/TraesCS2A03G1251300/TraesCS2B03G1138900/TraesCS2B03G1431800/TraesCS2D03G1207000/TraesCS3A03G0242800/TraesCS3A03G0714000/TraesCS3A03G0787100/TraesCS3B03G0757200/TraesCS3D03G0017500/TraesCS3D03G0235600/TraesCS3D03G0761900/TraesCS4D03G0105000/TraesCS5A03G0126700/TraesCS5A03G0488700/TraesCS5A03G0954900/TraesCS5B03G0137900/TraesCS5B03G0490600/TraesCS5B03G0798700/TraesCS5B03G1003500/TraesCS5B03G1191600/TraesCS5B03G1191800/TraesCS5D03G0453200/TraesCS5D03G0453600/TraesCS5D03G0910500/TraesCS5D03G1077900/TraesCS6A03G0129300/TraesCS6A03G0645900/TraesCS6B03G0771700/TraesCS6D03G0304200/TraesCS6D03G0536300/TraesCS6D03G0552400/TraesCS7A03G0628700
6	GO:0009719	response to endogenous stimulus	0.000882756	0.00690395	43/177	263/1691	TraesCS1B03G0166700/TraesCS1D03G0061600/TraesCS1D03G0851300/TraesCS2A03G1019200/TraesCS2A03G1251300/TraesCS2B03G0098400/TraesCS2B03G1138900/TraesCS2B03G1431800/TraesCS2D03G1207000/TraesCS3A03G0242800/TraesCS3A03G0787100/TraesCS3D03G0235600/TraesCS4A03G0227600/TraesCS4A03G0805200/TraesCS4B03G0543100/TraesCS4D03G0481000/TraesCS4D03G0791600/TraesCS4D03G0794300/TraesCS5A03G0126700/TraesCS5A03G0488700/TraesCS5A03G0954900/TraesCS5A03G1201900/TraesCS5A03G1207400/TraesCS5B03G0137900/TraesCS5B03G0177400/TraesCS5B03G0490600/TraesCS5B03G1003500/TraesCS5D03G0453200/TraesCS5D03G0453600/TraesCS5D03G0814400/TraesCS5D03G0910500/TraesCS6A03G0129300/TraesCS6A03G0314000/TraesCS6A03G0645900/TraesCS6B03G0771700/TraesCS6D03G0304200/TraesCS6D03G0536300/TraesCS6D03G0552400/TraesCS7A03G1091000/TraesCS7B03G0790000/TraesCS7B03G0939200/TraesCS7D03G0910600/TraesCS7D03G1042900
6	GO:0046677	response to antibiotic	0.000972201	0.00749167	16/177	67/1691	TraesCS1B03G0166700/TraesCS1B03G1070300/TraesCS1D03G0889300/TraesCS4A03G0805200/TraesCS4D03G0794300/TraesCS5A03G0488700/TraesCS5A03G1207400/TraesCS5B03G0177400/TraesCS5B03G0490600/TraesCS5D03G0453200/TraesCS5D03G0453600/TraesCS6A03G0129300/TraesCS6A03G0314000/TraesCS6D03G0304200/TraesCS7B03G0790000/TraesCS7D03G0910600
6	GO:0050789	regulation of biological process	0.00100459	0.00762909	60/177	405/1691	TraesCS1A03G0172500/TraesCS1A03G0718600/TraesCS1B03G0235500/TraesCS1B03G0888400/TraesCS1B03G1070300/TraesCS1D03G0681300/TraesCS1D03G0851300/TraesCS1D03G0889300/TraesCS2A03G1019200/TraesCS2A03G1040800/TraesCS2A03G1219200/TraesCS2A03G1251300/TraesCS2B03G0098400/TraesCS2B03G1138900/TraesCS2B03G1431800/TraesCS2D03G0497000/TraesCS2D03G1207000/TraesCS3A03G0076900/TraesCS3A03G0242800/TraesCS3A03G0787100/TraesCS3B03G0103500/TraesCS3B03G0757200/TraesCS3D03G0075200/TraesCS3D03G0235600/TraesCS3D03G0761900/TraesCS4A03G0227600/TraesCS4A03G0749800/TraesCS4B03G0543100/TraesCS4D03G0481000/TraesCS4D03G0791600/TraesCS5A03G0126700/TraesCS5A03G0488700/TraesCS5A03G0954900/TraesCS5A03G1127700/TraesCS5A03G1201900/TraesCS5B03G0137900/TraesCS5B03G0219400/TraesCS5B03G0490600/TraesCS5B03G0760800/TraesCS5B03G1003500/TraesCS5B03G1191600/TraesCS5B03G1191800/TraesCS5B03G1195500/TraesCS5D03G0453200/TraesCS5D03G0453600/TraesCS5D03G0814400/TraesCS5D03G0910500/TraesCS5D03G1077900/TraesCS6A03G0129300/TraesCS6A03G0645900/TraesCS6A03G0869800/TraesCS6B03G0771700/TraesCS6B03G1039600/TraesCS6D03G0034400/TraesCS6D03G0113500/TraesCS6D03G0304200/TraesCS6D03G0536300/TraesCS6D03G0552400/TraesCS6D03G0740700/TraesCS7A03G0628700
6	GO:0009723	response to ethylene	0.00103521	0.00774931	13/177	49/1691	TraesCS2A03G1019200/TraesCS2A03G1251300/TraesCS2B03G0098400/TraesCS2B03G1138900/TraesCS2B03G1431800/TraesCS2D03G1207000/TraesCS3A03G0787100/TraesCS6A03G0645900/TraesCS6B03G0771700/TraesCS6D03G0536300/TraesCS6D03G0552400/TraesCS7B03G0790000/TraesCS7D03G0910600
6	GO:0010029	regulation of seed germination	0.00108535	0.00789897	8/177	22/1691	TraesCS1A03G0718600/TraesCS1D03G0681300/TraesCS5A03G1127700/TraesCS5B03G0219400/TraesCS5B03G1195500/TraesCS6A03G0869800/TraesCS6B03G1039600/TraesCS6D03G0740700
6	GO:1900140	regulation of seedling development	0.00108535	0.00789897	8/177	22/1691	TraesCS1A03G0718600/TraesCS1D03G0681300/TraesCS5A03G1127700/TraesCS5B03G0219400/TraesCS5B03G1195500/TraesCS6A03G0869800/TraesCS6B03G1039600/TraesCS6D03G0740700
6	GO:0043436	oxoacid metabolic process	0.00113908	0.0081764	29/177	158/1691	TraesCS1A03G0552200/TraesCS1A03G0611000/TraesCS1B03G0574900/TraesCS1B03G0669100/TraesCS1D03G0061600/TraesCS1D03G0085000/TraesCS1D03G0171100/TraesCS1D03G0473800/TraesCS2A03G0847000/TraesCS2A03G1019200/TraesCS2A03G1219200/TraesCS2A03G1251300/TraesCS2B03G1138900/TraesCS2B03G1431800/TraesCS2D03G0428000/TraesCS2D03G1207000/TraesCS3A03G0076900/TraesCS3A03G0714000/TraesCS3A03G0787100/TraesCS3A03G0875300/TraesCS3B03G0103500/TraesCS3B03G0999800/TraesCS3D03G0075200/TraesCS3D03G0801200/TraesCS4D03G0572200/TraesCS5B03G0177400/TraesCS5B03G0418800/TraesCS5D03G0389800/TraesCS7B03G0030900
6	GO:0006082	organic acid metabolic process	0.00126682	0.00889039	29/177	159/1691	TraesCS1A03G0552200/TraesCS1A03G0611000/TraesCS1B03G0574900/TraesCS1B03G0669100/TraesCS1D03G0061600/TraesCS1D03G0085000/TraesCS1D03G0171100/TraesCS1D03G0473800/TraesCS2A03G0847000/TraesCS2A03G1019200/TraesCS2A03G1219200/TraesCS2A03G1251300/TraesCS2B03G1138900/TraesCS2B03G1431800/TraesCS2D03G0428000/TraesCS2D03G1207000/TraesCS3A03G0076900/TraesCS3A03G0714000/TraesCS3A03G0787100/TraesCS3A03G0875300/TraesCS3B03G0103500/TraesCS3B03G0999800/TraesCS3D03G0075200/TraesCS3D03G0801200/TraesCS4D03G0572200/TraesCS5B03G0177400/TraesCS5B03G0418800/TraesCS5D03G0389800/TraesCS7B03G0030900
6	GO:0009751	response to salicylic acid	0.00127248	0.00889039	13/177	50/1691	TraesCS1B03G0166700/TraesCS4A03G0805200/TraesCS4D03G0794300/TraesCS5A03G0488700/TraesCS5A03G1207400/TraesCS5B03G0490600/TraesCS5D03G0453200/TraesCS5D03G0453600/TraesCS6A03G0129300/TraesCS6A03G0314000/TraesCS6D03G0304200/TraesCS7B03G0790000/TraesCS7D03G0910600
6	GO:0016143	S-glycoside metabolic process	0.00143075	0.00973655	7/177	18/1691	TraesCS1B03G0574900/TraesCS2A03G1019200/TraesCS2A03G1251300/TraesCS2B03G1138900/TraesCS2B03G1431800/TraesCS2D03G1207000/TraesCS3A03G0787100
6	GO:0019760	glucosinolate metabolic process	0.00143075	0.00973655	7/177	18/1691	TraesCS1B03G0574900/TraesCS2A03G1019200/TraesCS2A03G1251300/TraesCS2B03G1138900/TraesCS2B03G1431800/TraesCS2D03G1207000/TraesCS3A03G0787100
6	GO:0009615	response to virus	0.0014593	0.00980351	9/177	28/1691	TraesCS1A03G0718600/TraesCS1D03G0681300/TraesCS4A03G0749800/TraesCS5A03G1127700/TraesCS5B03G0219400/TraesCS5B03G1195500/TraesCS6A03G0869800/TraesCS6B03G1039600/TraesCS6D03G0740700
6	GO:0071396	cellular response to lipid	0.00161236	0.0106946	16/177	70/1691	TraesCS1B03G0166700/TraesCS1D03G0851300/TraesCS3A03G0242800/TraesCS3D03G0235600/TraesCS4A03G0227600/TraesCS4B03G0543100/TraesCS4D03G0481000/TraesCS4D03G0791600/TraesCS5A03G0126700/TraesCS5A03G0954900/TraesCS5A03G1201900/TraesCS5B03G0137900/TraesCS5B03G0177400/TraesCS5B03G1003500/TraesCS5D03G0910500/TraesCS6A03G0129300
6	GO:0007165	signal transduction	0.00170092	0.0109014	27/177	147/1691	TraesCS1D03G0851300/TraesCS2A03G1019200/TraesCS2A03G1040800/TraesCS2A03G1251300/TraesCS2B03G0098400/TraesCS2B03G1138900/TraesCS2B03G1431800/TraesCS2D03G1207000/TraesCS3A03G0242800/TraesCS3A03G0787100/TraesCS3D03G0235600/TraesCS4A03G0227600/TraesCS4B03G0543100/TraesCS4D03G0481000/TraesCS4D03G0791600/TraesCS5A03G0126700/TraesCS5A03G0954900/TraesCS5A03G1201900/TraesCS5B03G0137900/TraesCS5B03G1003500/TraesCS5D03G0814400/TraesCS5D03G0910500/TraesCS6A03G0129300/TraesCS6A03G0645900/TraesCS6B03G0771700/TraesCS6D03G0536300/TraesCS6D03G0552400
6	GO:0023052	signaling	0.00170092	0.0109014	27/177	147/1691	TraesCS1D03G0851300/TraesCS2A03G1019200/TraesCS2A03G1040800/TraesCS2A03G1251300/TraesCS2B03G0098400/TraesCS2B03G1138900/TraesCS2B03G1431800/TraesCS2D03G1207000/TraesCS3A03G0242800/TraesCS3A03G0787100/TraesCS3D03G0235600/TraesCS4A03G0227600/TraesCS4B03G0543100/TraesCS4D03G0481000/TraesCS4D03G0791600/TraesCS5A03G0126700/TraesCS5A03G0954900/TraesCS5A03G1201900/TraesCS5B03G0137900/TraesCS5B03G1003500/TraesCS5D03G0814400/TraesCS5D03G0910500/TraesCS6A03G0129300/TraesCS6A03G0645900/TraesCS6B03G0771700/TraesCS6D03G0536300/TraesCS6D03G0552400
6	GO:0048519	negative regulation of biological process	0.00170594	0.0109014	21/177	104/1691	TraesCS1A03G0718600/TraesCS1B03G0888400/TraesCS1D03G0681300/TraesCS2A03G1019200/TraesCS2A03G1219200/TraesCS2A03G1251300/TraesCS2B03G1138900/TraesCS2B03G1431800/TraesCS2D03G1207000/TraesCS3A03G0787100/TraesCS5A03G0954900/TraesCS5A03G1127700/TraesCS5B03G0219400/TraesCS5B03G1003500/TraesCS5B03G1195500/TraesCS5D03G0910500/TraesCS6A03G0129300/TraesCS6A03G0869800/TraesCS6B03G1039600/TraesCS6D03G0740700/TraesCS7A03G0628700
6	GO:0009404	toxin metabolic process	0.00177345	0.0111962	6/177	14/1691	TraesCS1A03G0172500/TraesCS1A03G0502600/TraesCS1B03G0235500/TraesCS1B03G0574600/TraesCS1B03G0574900/TraesCS3D03G0761900
6	GO:0006790	sulfur compound metabolic process	0.00182064	0.0113573	14/177	58/1691	TraesCS1A03G0172500/TraesCS1A03G0502600/TraesCS1B03G0235500/TraesCS1B03G0574600/TraesCS1B03G0574900/TraesCS1D03G0473800/TraesCS2A03G1019200/TraesCS2A03G1251300/TraesCS2B03G1138900/TraesCS2B03G1431800/TraesCS2D03G1207000/TraesCS3A03G0787100/TraesCS3D03G0017500/TraesCS3D03G0761900
6	GO:0080090	regulation of primary metabolic process	0.00229012	0.0138668	35/177	211/1691	TraesCS1A03G0172500/TraesCS1B03G0235500/TraesCS1B03G1070300/TraesCS1D03G0851300/TraesCS1D03G0889300/TraesCS2A03G1019200/TraesCS2A03G1251300/TraesCS2B03G1138900/TraesCS2B03G1431800/TraesCS2D03G1207000/TraesCS3A03G0242800/TraesCS3A03G0787100/TraesCS3B03G0757200/TraesCS3D03G0235600/TraesCS3D03G0761900/TraesCS4A03G0749800/TraesCS5A03G0126700/TraesCS5A03G0488700/TraesCS5A03G0954900/TraesCS5B03G0137900/TraesCS5B03G0490600/TraesCS5B03G1003500/TraesCS5B03G1191600/TraesCS5B03G1191800/TraesCS5D03G0453200/TraesCS5D03G0453600/TraesCS5D03G0910500/TraesCS5D03G1077900/TraesCS6A03G0129300/TraesCS6A03G0645900/TraesCS6B03G0771700/TraesCS6D03G0304200/TraesCS6D03G0536300/TraesCS6D03G0552400/TraesCS7A03G0628700
6	GO:0010558	negative regulation of macromolecule biosynthetic process	0.00230231	0.0138668	11/177	41/1691	TraesCS2A03G1019200/TraesCS2A03G1251300/TraesCS2B03G1138900/TraesCS2B03G1431800/TraesCS2D03G1207000/TraesCS3A03G0787100/TraesCS5A03G0954900/TraesCS5B03G1003500/TraesCS5D03G0910500/TraesCS6A03G0129300/TraesCS7A03G0628700
6	GO:0010629	negative regulation of gene expression	0.00230231	0.0138668	11/177	41/1691	TraesCS2A03G1019200/TraesCS2A03G1251300/TraesCS2B03G1138900/TraesCS2B03G1431800/TraesCS2D03G1207000/TraesCS3A03G0787100/TraesCS5A03G0954900/TraesCS5B03G1003500/TraesCS5D03G0910500/TraesCS6A03G0129300/TraesCS7A03G0628700
6	GO:0065007	biological regulation	0.00280244	0.0166873	66/177	473/1691	TraesCS1A03G0172500/TraesCS1A03G0718600/TraesCS1B03G0235500/TraesCS1B03G0888400/TraesCS1B03G1070300/TraesCS1D03G0681300/TraesCS1D03G0851300/TraesCS1D03G0889300/TraesCS2A03G1019200/TraesCS2A03G1040800/TraesCS2A03G1219200/TraesCS2A03G1251300/TraesCS2B03G0098400/TraesCS2B03G1138900/TraesCS2B03G1431800/TraesCS2D03G0497000/TraesCS2D03G1207000/TraesCS3A03G0076900/TraesCS3A03G0242800/TraesCS3A03G0439600/TraesCS3A03G0787100/TraesCS3B03G0103500/TraesCS3B03G0757200/TraesCS3D03G0075200/TraesCS3D03G0235600/TraesCS3D03G0408700/TraesCS3D03G0761900/TraesCS4A03G0227600/TraesCS4A03G0749800/TraesCS4B03G0543100/TraesCS4D03G0481000/TraesCS4D03G0791600/TraesCS5A03G0126700/TraesCS5A03G0488700/TraesCS5A03G0954900/TraesCS5A03G1127700/TraesCS5A03G1201900/TraesCS5B03G0137900/TraesCS5B03G0177400/TraesCS5B03G0219400/TraesCS5B03G0490600/TraesCS5B03G0760800/TraesCS5B03G1003500/TraesCS5B03G1191600/TraesCS5B03G1191800/TraesCS5B03G1195500/TraesCS5D03G0453200/TraesCS5D03G0453600/TraesCS5D03G0814400/TraesCS5D03G0910500/TraesCS5D03G1077900/TraesCS6A03G0129300/TraesCS6A03G0645900/TraesCS6A03G0869800/TraesCS6B03G0771700/TraesCS6B03G1039600/TraesCS6D03G0034400/TraesCS6D03G0113500/TraesCS6D03G0304200/TraesCS6D03G0536300/TraesCS6D03G0552400/TraesCS6D03G0740700/TraesCS7A03G0555500/TraesCS7A03G0628700/TraesCS7B03G0405300/TraesCS7D03G1261100
6	GO:0010605	negative regulation of macromolecule metabolic process	0.00283958	0.0167184	11/177	42/1691	TraesCS2A03G1019200/TraesCS2A03G1251300/TraesCS2B03G1138900/TraesCS2B03G1431800/TraesCS2D03G1207000/TraesCS3A03G0787100/TraesCS5A03G0954900/TraesCS5B03G1003500/TraesCS5D03G0910500/TraesCS6A03G0129300/TraesCS7A03G0628700
6	GO:0010118	stomatal movement	0.00322322	0.0187663	9/177	31/1691	TraesCS1A03G0718600/TraesCS1D03G0681300/TraesCS5A03G1127700/TraesCS5A03G1201900/TraesCS5B03G0219400/TraesCS5B03G1195500/TraesCS6A03G0869800/TraesCS6B03G1039600/TraesCS6D03G0740700
6	GO:0007154	cell communication	0.00328608	0.018922	31/177	184/1691	TraesCS1D03G0473800/TraesCS1D03G0851300/TraesCS2A03G1019200/TraesCS2A03G1040800/TraesCS2A03G1251300/TraesCS2B03G0098400/TraesCS2B03G1138900/TraesCS2B03G1431800/TraesCS2D03G1207000/TraesCS3A03G0242800/TraesCS3A03G0787100/TraesCS3D03G0235600/TraesCS4A03G0227600/TraesCS4B03G0543100/TraesCS4D03G0481000/TraesCS4D03G0791600/TraesCS5A03G0126700/TraesCS5A03G0954900/TraesCS5A03G1201900/TraesCS5B03G0137900/TraesCS5B03G0177400/TraesCS5B03G0418800/TraesCS5B03G1003500/TraesCS5D03G0389800/TraesCS5D03G0814400/TraesCS5D03G0910500/TraesCS6A03G0129300/TraesCS6A03G0645900/TraesCS6B03G0771700/TraesCS6D03G0536300/TraesCS6D03G0552400
6	GO:0035556	intracellular signal transduction	0.00339637	0.0193446	12/177	49/1691	TraesCS2A03G1019200/TraesCS2A03G1040800/TraesCS2A03G1251300/TraesCS2B03G0098400/TraesCS2B03G1138900/TraesCS2B03G1431800/TraesCS2D03G1207000/TraesCS3A03G0787100/TraesCS6A03G0645900/TraesCS6B03G0771700/TraesCS6D03G0536300/TraesCS6D03G0552400
6	GO:0009845	seed germination	0.00366752	0.0206643	8/177	26/1691	TraesCS1A03G0718600/TraesCS1D03G0681300/TraesCS5A03G1127700/TraesCS5B03G0219400/TraesCS5B03G1195500/TraesCS6A03G0869800/TraesCS6B03G1039600/TraesCS6D03G0740700
6	GO:0001101	response to acid chemical	0.00473398	0.0262227	38/177	244/1691	TraesCS1A03G0172500/TraesCS1A03G0552200/TraesCS1B03G0166700/TraesCS1B03G0235500/TraesCS1D03G0061600/TraesCS1D03G0473800/TraesCS1D03G0851300/TraesCS2A03G1251300/TraesCS2B03G1431800/TraesCS2D03G1207000/TraesCS3A03G0242800/TraesCS3D03G0235600/TraesCS3D03G0761900/TraesCS4A03G0227600/TraesCS4A03G0805200/TraesCS4B03G0543100/TraesCS4D03G0481000/TraesCS4D03G0794300/TraesCS5A03G0126700/TraesCS5A03G0488700/TraesCS5A03G0954900/TraesCS5A03G1201900/TraesCS5A03G1207400/TraesCS5B03G0137900/TraesCS5B03G0177400/TraesCS5B03G0490600/TraesCS5B03G1003500/TraesCS5D03G0453200/TraesCS5D03G0453600/TraesCS5D03G0910500/TraesCS6A03G0129300/TraesCS6A03G0314000/TraesCS6A03G0645900/TraesCS6B03G0771700/TraesCS6D03G0304200/TraesCS6D03G0536300/TraesCS7B03G0790000/TraesCS7D03G0910600
6	GO:0090351	seedling development	0.00475411	0.0262227	8/177	27/1691	TraesCS1A03G0718600/TraesCS1D03G0681300/TraesCS5A03G1127700/TraesCS5B03G0219400/TraesCS5B03G1195500/TraesCS6A03G0869800/TraesCS6B03G1039600/TraesCS6D03G0740700
6	GO:0009890	negative regulation of biosynthetic process	0.00508161	0.0277371	11/177	45/1691	TraesCS2A03G1019200/TraesCS2A03G1251300/TraesCS2B03G1138900/TraesCS2B03G1431800/TraesCS2D03G1207000/TraesCS3A03G0787100/TraesCS5A03G0954900/TraesCS5B03G1003500/TraesCS5D03G0910500/TraesCS6A03G0129300/TraesCS7A03G0628700
6	GO:0010193	response to ozone	0.00558607	0.0301763	6/177	17/1691	TraesCS5A03G0488700/TraesCS5B03G0490600/TraesCS5D03G0453200/TraesCS5D03G0453600/TraesCS7B03G0790000/TraesCS7D03G0910600
6	GO:0044282	small molecule catabolic process	0.00631591	0.0337708	10/177	40/1691	TraesCS1A03G0552200/TraesCS1D03G0473800/TraesCS2D03G0428000/TraesCS3A03G0875300/TraesCS3B03G0999800/TraesCS3D03G0801200/TraesCS4B03G0798400/TraesCS5B03G0418800/TraesCS5B03G0798700/TraesCS5D03G0389800
6	GO:1901657	glycosyl compound metabolic process	0.00699423	0.03702	7/177	23/1691	TraesCS1B03G0574900/TraesCS2A03G1019200/TraesCS2A03G1251300/TraesCS2B03G1138900/TraesCS2B03G1431800/TraesCS2D03G1207000/TraesCS3A03G0787100
6	GO:1901701	cellular response to oxygen-containing compound	0.00748652	0.0392294	18/177	95/1691	TraesCS1B03G0166700/TraesCS1D03G0473800/TraesCS1D03G0851300/TraesCS3A03G0242800/TraesCS3D03G0235600/TraesCS4A03G0227600/TraesCS4B03G0543100/TraesCS4B03G0798400/TraesCS4D03G0481000/TraesCS4D03G0791600/TraesCS5A03G0126700/TraesCS5A03G0954900/TraesCS5A03G1201900/TraesCS5B03G0137900/TraesCS5B03G0177400/TraesCS5B03G1003500/TraesCS5D03G0910500/TraesCS6A03G0129300
6	GO:0009063	amino acid catabolic process	0.0076507	0.0396927	8/177	29/1691	TraesCS1A03G0552200/TraesCS1D03G0473800/TraesCS2D03G0428000/TraesCS3A03G0875300/TraesCS3B03G0999800/TraesCS3D03G0801200/TraesCS5B03G0418800/TraesCS5D03G0389800
6	GO:0071229	cellular response to acid chemical	0.00866563	0.0444797	16/177	82/1691	TraesCS1B03G0166700/TraesCS1D03G0473800/TraesCS1D03G0851300/TraesCS3A03G0242800/TraesCS3D03G0235600/TraesCS4A03G0227600/TraesCS4B03G0543100/TraesCS4D03G0481000/TraesCS5A03G0126700/TraesCS5A03G0954900/TraesCS5A03G1201900/TraesCS5B03G0137900/TraesCS5B03G0177400/TraesCS5B03G1003500/TraesCS5D03G0910500/TraesCS6A03G0129300
6	GO:0044281	small molecule metabolic process	0.00874314	0.0444797	34/177	220/1691	TraesCS1A03G0552200/TraesCS1A03G0611000/TraesCS1B03G0574900/TraesCS1B03G0669100/TraesCS1D03G0061600/TraesCS1D03G0085000/TraesCS1D03G0171100/TraesCS1D03G0473800/TraesCS2A03G0847000/TraesCS2A03G1019200/TraesCS2A03G1219200/TraesCS2A03G1251300/TraesCS2B03G1138900/TraesCS2B03G1431800/TraesCS2D03G0428000/TraesCS2D03G1207000/TraesCS3A03G0076900/TraesCS3A03G0714000/TraesCS3A03G0787100/TraesCS3A03G0875300/TraesCS3B03G0103500/TraesCS3B03G0999800/TraesCS3D03G0017500/TraesCS3D03G0075200/TraesCS3D03G0801200/TraesCS4B03G0798400/TraesCS4D03G0572200/TraesCS5B03G0177400/TraesCS5B03G0418800/TraesCS5B03G0798700/TraesCS5D03G0389800/TraesCS6D03G0221100/TraesCS7B03G0030900/TraesCS7B03G0624300
6	GO:0009266	response to temperature stimulus	0.00889706	0.0448275	25/177	149/1691	TraesCS1A03G0172500/TraesCS1A03G0718600/TraesCS1B03G0235500/TraesCS1B03G1070300/TraesCS1D03G0085000/TraesCS1D03G0681300/TraesCS1D03G0889300/TraesCS2A03G1040800/TraesCS3D03G0761900/TraesCS5A03G0954900/TraesCS5A03G1127700/TraesCS5B03G0219400/TraesCS5B03G1003500/TraesCS5B03G1195500/TraesCS5D03G0910500/TraesCS6A03G0645900/TraesCS6A03G0869800/TraesCS6B03G0771700/TraesCS6B03G1039600/TraesCS6D03G0536300/TraesCS6D03G0740700/TraesCS7A03G0555500/TraesCS7A03G0628700/TraesCS7B03G0094300/TraesCS7B03G0405300
6	GO:0019222	regulation of metabolic process	0.0100242	0.0500256	39/177	263/1691	TraesCS1A03G0172500/TraesCS1B03G0235500/TraesCS1B03G1070300/TraesCS1D03G0851300/TraesCS1D03G0889300/TraesCS2A03G1019200/TraesCS2A03G1251300/TraesCS2B03G1138900/TraesCS2B03G1431800/TraesCS2D03G1207000/TraesCS3A03G0076900/TraesCS3A03G0242800/TraesCS3A03G0787100/TraesCS3B03G0103500/TraesCS3B03G0757200/TraesCS3D03G0075200/TraesCS3D03G0235600/TraesCS3D03G0761900/TraesCS4A03G0749800/TraesCS5A03G0126700/TraesCS5A03G0488700/TraesCS5A03G0954900/TraesCS5B03G0137900/TraesCS5B03G0490600/TraesCS5B03G1003500/TraesCS5B03G1191600/TraesCS5B03G1191800/TraesCS5D03G0453200/TraesCS5D03G0453600/TraesCS5D03G0910500/TraesCS5D03G1077900/TraesCS6A03G0129300/TraesCS6A03G0645900/TraesCS6B03G0771700/TraesCS6D03G0113500/TraesCS6D03G0304200/TraesCS6D03G0536300/TraesCS6D03G0552400/TraesCS7A03G0628700
6	GO:0009892	negative regulation of metabolic process	0.0117127	0.0579006	11/177	50/1691	TraesCS2A03G1019200/TraesCS2A03G1251300/TraesCS2B03G1138900/TraesCS2B03G1431800/TraesCS2D03G1207000/TraesCS3A03G0787100/TraesCS5A03G0954900/TraesCS5B03G1003500/TraesCS5D03G0910500/TraesCS6A03G0129300/TraesCS7A03G0628700
6	GO:0000302	response to reactive oxygen species	0.0136435	0.066815	9/177	38/1691	TraesCS1B03G1070300/TraesCS1D03G0889300/TraesCS5A03G0488700/TraesCS5B03G0177400/TraesCS5B03G0490600/TraesCS5D03G0453200/TraesCS5D03G0453600/TraesCS7B03G0790000/TraesCS7D03G0910600
6	GO:0006520	amino acid metabolic process	0.0140863	0.0683449	12/177	58/1691	TraesCS1A03G0552200/TraesCS1A03G0611000/TraesCS1B03G0669100/TraesCS1D03G0171100/TraesCS1D03G0473800/TraesCS2D03G0428000/TraesCS3A03G0875300/TraesCS3B03G0999800/TraesCS3D03G0801200/TraesCS4D03G0572200/TraesCS5B03G0418800/TraesCS5D03G0389800
6	GO:0009074	aromatic amino acid family catabolic process	0.0146944	0.0699988	4/177	10/1691	TraesCS2D03G0428000/TraesCS3A03G0875300/TraesCS3B03G0999800/TraesCS3D03G0801200
6	GO:1902222	erythrose 4-phosphate/phosphoenolpyruvate family amino acid catabolic process	0.0146944	0.0699988	4/177	10/1691	TraesCS2D03G0428000/TraesCS3A03G0875300/TraesCS3B03G0999800/TraesCS3D03G0801200
6	GO:0048580	regulation of post-embryonic development	0.0149348	0.0705032	10/177	45/1691	TraesCS1A03G0718600/TraesCS1D03G0681300/TraesCS5A03G1127700/TraesCS5B03G0219400/TraesCS5B03G0760800/TraesCS5B03G1195500/TraesCS6A03G0129300/TraesCS6A03G0869800/TraesCS6B03G1039600/TraesCS6D03G0740700
6	GO:0071215	cellular response to abscisic acid stimulus	0.0201413	0.0933985	10/177	47/1691	TraesCS1B03G0166700/TraesCS4A03G0227600/TraesCS4B03G0543100/TraesCS4D03G0481000/TraesCS5A03G0954900/TraesCS5A03G1201900/TraesCS5B03G0177400/TraesCS5B03G1003500/TraesCS5D03G0910500/TraesCS6A03G0129300
6	GO:0097306	cellular response to alcohol	0.0201413	0.0933985	10/177	47/1691	TraesCS1B03G0166700/TraesCS4A03G0227600/TraesCS4B03G0543100/TraesCS4D03G0481000/TraesCS5A03G0954900/TraesCS5A03G1201900/TraesCS5B03G0177400/TraesCS5B03G1003500/TraesCS5D03G0910500/TraesCS6A03G0129300
6	GO:0050794	regulation of cellular process	0.023439	0.107737	50/177	372/1691	TraesCS1A03G0172500/TraesCS1B03G0235500/TraesCS1B03G0888400/TraesCS1B03G1070300/TraesCS1D03G0851300/TraesCS1D03G0889300/TraesCS2A03G1019200/TraesCS2A03G1040800/TraesCS2A03G1251300/TraesCS2B03G0098400/TraesCS2B03G1138900/TraesCS2B03G1431800/TraesCS2D03G0497000/TraesCS2D03G1207000/TraesCS3A03G0076900/TraesCS3A03G0242800/TraesCS3A03G0787100/TraesCS3B03G0103500/TraesCS3B03G0757200/TraesCS3D03G0075200/TraesCS3D03G0235600/TraesCS3D03G0761900/TraesCS4A03G0227600/TraesCS4A03G0749800/TraesCS4B03G0543100/TraesCS4D03G0481000/TraesCS4D03G0791600/TraesCS5A03G0126700/TraesCS5A03G0488700/TraesCS5A03G0954900/TraesCS5A03G1201900/TraesCS5B03G0137900/TraesCS5B03G0490600/TraesCS5B03G1003500/TraesCS5B03G1191600/TraesCS5B03G1191800/TraesCS5D03G0453200/TraesCS5D03G0453600/TraesCS5D03G0814400/TraesCS5D03G0910500/TraesCS5D03G1077900/TraesCS6A03G0129300/TraesCS6A03G0645900/TraesCS6B03G0771700/TraesCS6D03G0034400/TraesCS6D03G0113500/TraesCS6D03G0304200/TraesCS6D03G0536300/TraesCS6D03G0552400/TraesCS7A03G0628700
6	GO:0010038	response to metal ion	0.0240555	0.108685	15/177	84/1691	TraesCS1A03G0718600/TraesCS1B03G0317200/TraesCS1B03G0574900/TraesCS1D03G0681300/TraesCS2B03G0098400/TraesCS3A03G0714000/TraesCS4A03G0749800/TraesCS5A03G1127700/TraesCS5B03G0219400/TraesCS5B03G1195500/TraesCS6A03G0869800/TraesCS6B03G1039600/TraesCS6D03G0740700/TraesCS7A03G0555500/TraesCS7B03G0405300
6	GO:0016054	organic acid catabolic process	0.0242674	0.108685	8/177	35/1691	TraesCS1A03G0552200/TraesCS1D03G0473800/TraesCS2D03G0428000/TraesCS3A03G0875300/TraesCS3B03G0999800/TraesCS3D03G0801200/TraesCS5B03G0418800/TraesCS5D03G0389800
6	GO:0046395	carboxylic acid catabolic process	0.0242674	0.108685	8/177	35/1691	TraesCS1A03G0552200/TraesCS1D03G0473800/TraesCS2D03G0428000/TraesCS3A03G0875300/TraesCS3B03G0999800/TraesCS3D03G0801200/TraesCS5B03G0418800/TraesCS5D03G0389800
6	GO:0048366	leaf development	0.0263977	0.117224	12/177	63/1691	TraesCS1B03G0166700/TraesCS2A03G0404400/TraesCS2D03G0403000/TraesCS4A03G0040100/TraesCS4D03G0794300/TraesCS5A03G0488700/TraesCS5A03G1207400/TraesCS5B03G0490600/TraesCS5D03G0453200/TraesCS5D03G0453600/TraesCS6A03G0129300/TraesCS7D03G1261100
6	GO:0010150	leaf senescence	0.0284937	0.125468	8/177	36/1691	TraesCS1B03G0166700/TraesCS4D03G0794300/TraesCS5A03G0488700/TraesCS5A03G1207400/TraesCS5B03G0490600/TraesCS5D03G0453200/TraesCS5D03G0453600/TraesCS6A03G0129300
6	GO:0170035	L-amino acid catabolic process	0.03266	0.142615	6/177	24/1691	TraesCS1A03G0552200/TraesCS1D03G0473800/TraesCS2D03G0428000/TraesCS3A03G0875300/TraesCS3B03G0999800/TraesCS3D03G0801200
6	GO:0090693	plant organ senescence	0.0332044	0.143794	8/177	37/1691	TraesCS1B03G0166700/TraesCS4D03G0794300/TraesCS5A03G0488700/TraesCS5A03G1207400/TraesCS5B03G0490600/TraesCS5D03G0453200/TraesCS5D03G0453600/TraesCS6A03G0129300
6	GO:0170033	L-amino acid metabolic process	0.0343516	0.147543	10/177	51/1691	TraesCS1A03G0552200/TraesCS1D03G0171100/TraesCS1D03G0473800/TraesCS2D03G0428000/TraesCS3A03G0875300/TraesCS3B03G0999800/TraesCS3D03G0801200/TraesCS4D03G0572200/TraesCS5B03G0418800/TraesCS5D03G0389800
6	GO:1901135	carbohydrate derivative metabolic process	0.0379843	0.156246	11/177	59/1691	TraesCS1B03G0574900/TraesCS2A03G1019200/TraesCS2A03G1251300/TraesCS2B03G0098400/TraesCS2B03G1138900/TraesCS2B03G1431800/TraesCS2D03G1207000/TraesCS3A03G0714000/TraesCS3A03G0787100/TraesCS3D03G0017500/TraesCS5B03G0798700
6	GO:0019752	carboxylic acid metabolic process	0.0384978	0.156246	21/177	136/1691	TraesCS1A03G0552200/TraesCS1A03G0611000/TraesCS1B03G0669100/TraesCS1D03G0085000/TraesCS1D03G0171100/TraesCS1D03G0473800/TraesCS2A03G0847000/TraesCS2A03G1219200/TraesCS2D03G0428000/TraesCS3A03G0076900/TraesCS3A03G0714000/TraesCS3A03G0875300/TraesCS3B03G0103500/TraesCS3B03G0999800/TraesCS3D03G0075200/TraesCS3D03G0801200/TraesCS4D03G0572200/TraesCS5B03G0177400/TraesCS5B03G0418800/TraesCS5D03G0389800/TraesCS7B03G0030900
6	GO:0170039	proteinogenic amino acid metabolic process	0.0387888	0.156246	10/177	52/1691	TraesCS1A03G0552200/TraesCS1D03G0171100/TraesCS1D03G0473800/TraesCS2D03G0428000/TraesCS3A03G0875300/TraesCS3B03G0999800/TraesCS3D03G0801200/TraesCS4D03G0572200/TraesCS5B03G0418800/TraesCS5D03G0389800
6	GO:1901605	alpha-amino acid metabolic process	0.0387888	0.156246	10/177	52/1691	TraesCS1A03G0552200/TraesCS1D03G0171100/TraesCS1D03G0473800/TraesCS2D03G0428000/TraesCS3A03G0875300/TraesCS3B03G0999800/TraesCS3D03G0801200/TraesCS4D03G0572200/TraesCS5B03G0418800/TraesCS5D03G0389800
6	GO:0009627	systemic acquired resistance	0.0389536	0.156246	4/177	13/1691	TraesCS1A03G0172500/TraesCS1B03G0235500/TraesCS3D03G0761900/TraesCS4A03G0749800
6	GO:0009744	response to sucrose	0.0389536	0.156246	4/177	13/1691	TraesCS5B03G0418800/TraesCS5D03G0389800/TraesCS6A03G0129300/TraesCS7B03G0094300
6	GO:0034285	response to disaccharide	0.0389536	0.156246	4/177	13/1691	TraesCS5B03G0418800/TraesCS5D03G0389800/TraesCS6A03G0129300/TraesCS7B03G0094300
6	GO:0044272	sulfur compound biosynthetic process	0.0389536	0.156246	4/177	13/1691	TraesCS1A03G0172500/TraesCS1B03G0235500/TraesCS3D03G0017500/TraesCS3D03G0761900
6	GO:0170040	proteinogenic amino acid catabolic process	0.0393596	0.156246	6/177	25/1691	TraesCS1A03G0552200/TraesCS1D03G0473800/TraesCS2D03G0428000/TraesCS3A03G0875300/TraesCS3B03G0999800/TraesCS3D03G0801200
6	GO:1901606	alpha-amino acid catabolic process	0.0393596	0.156246	6/177	25/1691	TraesCS1A03G0552200/TraesCS1D03G0473800/TraesCS2D03G0428000/TraesCS3A03G0875300/TraesCS3B03G0999800/TraesCS3D03G0801200
6	GO:0002229	defense response to oomycetes	0.0408347	0.159682	5/177	19/1691	TraesCS4D03G0794300/TraesCS5A03G1207400/TraesCS6A03G0314000/TraesCS7B03G0790000/TraesCS7D03G0910600
6	GO:0002239	response to oomycetes	0.0408347	0.159682	5/177	19/1691	TraesCS4D03G0794300/TraesCS5A03G1207400/TraesCS6A03G0314000/TraesCS7B03G0790000/TraesCS7D03G0910600
7	GO:0061024	membrane organization	3.77925e-05	0.0173846	8/161	16/1691	TraesCS3A03G0900500/TraesCS3B03G1024800/TraesCS3D03G0826800/TraesCS4A03G0733600/TraesCS4B03G0060700/TraesCS4D03G0040500/TraesCS7A03G1188500/TraesCS7B03G1059600
7	GO:0009657	plastid organization	0.00164664	0.378726	9/161	31/1691	TraesCS3A03G0900500/TraesCS3B03G1024800/TraesCS3D03G0826800/TraesCS4A03G0733600/TraesCS4B03G0060700/TraesCS4D03G0040500/TraesCS7A03G1366100/TraesCS7B03G1307200/TraesCS7D03G1294100
7	GO:0015979	photosynthesis	0.00287598	0.440983	20/161	111/1691	TraesCS1A03G0461300/TraesCS1A03G0809500/TraesCS1B03G0931500/TraesCS2A03G0433700/TraesCS2B03G0560500/TraesCS2D03G0438600/TraesCS2D03G0743200/TraesCS3A03G0900500/TraesCS3B03G0876000/TraesCS3B03G0980700/TraesCS3B03G1024800/TraesCS3D03G0826800/TraesCS5A03G1079500/TraesCS5B03G1028600/TraesCS5B03G1143000/TraesCS5D03G0608700/TraesCS5D03G0931600/TraesCS7A03G1366100/TraesCS7B03G1307200/TraesCS7D03G1294100
7	GO:0042548	regulation of photosynthesis, light reaction	0.0105227	0.840715	4/161	10/1691	TraesCS1A03G0809500/TraesCS1B03G0931500/TraesCS3B03G0876000/TraesCS5D03G0608700
7	GO:0043467	regulation of generation of precursor metabolites and energy	0.0105227	0.840715	4/161	10/1691	TraesCS1A03G0809500/TraesCS1B03G0931500/TraesCS3B03G0876000/TraesCS5D03G0608700
7	GO:0006414	translational elongation	0.0109658	0.840715	6/161	21/1691	TraesCS1A03G0076000/TraesCS1A03G0833200/TraesCS1D03G0066300/TraesCS4A03G0229200/TraesCS4B03G0542300/TraesCS4D03G0479700
7	GO:0010109	regulation of photosynthesis	0.015327	0.999999	4/161	11/1691	TraesCS1A03G0809500/TraesCS1B03G0931500/TraesCS3B03G0876000/TraesCS5D03G0608700
7	GO:0006605	protein targeting	0.0370827	0.999999	4/161	14/1691	TraesCS1A03G0076000/TraesCS1D03G0066300/TraesCS4A03G0815800/TraesCS5D03G1188700
7	GO:0072594	establishment of protein localization to organelle	0.0469217	0.999999	4/161	15/1691	TraesCS1A03G0076000/TraesCS1D03G0066300/TraesCS4A03G0815800/TraesCS5D03G1188700
8	GO:0006412	translation	1.10416e-27	5.24256e-25	40/128	75/1691	TraesCS1B03G0001600/TraesCS2A03G0339700/TraesCS2A03G1358800/TraesCS2B03G1560200/TraesCS2D03G0430200/TraesCS3A03G0461600/TraesCS3A03G0690300/TraesCS3A03G1012500/TraesCS3A03G1098500/TraesCS3B03G0531700/TraesCS3B03G0786000/TraesCS3B03G1162300/TraesCS3D03G0422700/TraesCS3D03G0544700/TraesCS3D03G0627400/TraesCS3D03G0943000/TraesCS4A03G0288200/TraesCS4A03G0705000/TraesCS4A03G0851200/TraesCS4A03G0908400/TraesCS4B03G0661300/TraesCS4D03G0065100/TraesCS4D03G0584200/TraesCS4D03G0794400/TraesCS5A03G0960400/TraesCS5B03G1010400/TraesCS5B03G1172900/TraesCS5B03G1221400/TraesCS5B03G1291400/TraesCS5D03G0915300/TraesCS5D03G1060600/TraesCS5D03G1103800/TraesCS5D03G1158300/TraesCS6A03G0660500/TraesCS6A03G1016700/TraesCS6B03G0339700/TraesCS6B03G1250700/TraesCS6D03G0203600/TraesCS6D03G0895200/TraesCS7B03G0939600
8	GO:0043043	peptide biosynthetic process	2.20739e-27	5.24256e-25	40/128	76/1691	TraesCS1B03G0001600/TraesCS2A03G0339700/TraesCS2A03G1358800/TraesCS2B03G1560200/TraesCS2D03G0430200/TraesCS3A03G0461600/TraesCS3A03G0690300/TraesCS3A03G1012500/TraesCS3A03G1098500/TraesCS3B03G0531700/TraesCS3B03G0786000/TraesCS3B03G1162300/TraesCS3D03G0422700/TraesCS3D03G0544700/TraesCS3D03G0627400/TraesCS3D03G0943000/TraesCS4A03G0288200/TraesCS4A03G0705000/TraesCS4A03G0851200/TraesCS4A03G0908400/TraesCS4B03G0661300/TraesCS4D03G0065100/TraesCS4D03G0584200/TraesCS4D03G0794400/TraesCS5A03G0960400/TraesCS5B03G1010400/TraesCS5B03G1172900/TraesCS5B03G1221400/TraesCS5B03G1291400/TraesCS5D03G0915300/TraesCS5D03G1060600/TraesCS5D03G1103800/TraesCS5D03G1158300/TraesCS6A03G0660500/TraesCS6A03G1016700/TraesCS6B03G0339700/TraesCS6B03G1250700/TraesCS6D03G0203600/TraesCS6D03G0895200/TraesCS7B03G0939600
8	GO:0043604	amide biosynthetic process	3.5072e-25	5.55306e-23	40/128	84/1691	TraesCS1B03G0001600/TraesCS2A03G0339700/TraesCS2A03G1358800/TraesCS2B03G1560200/TraesCS2D03G0430200/TraesCS3A03G0461600/TraesCS3A03G0690300/TraesCS3A03G1012500/TraesCS3A03G1098500/TraesCS3B03G0531700/TraesCS3B03G0786000/TraesCS3B03G1162300/TraesCS3D03G0422700/TraesCS3D03G0544700/TraesCS3D03G0627400/TraesCS3D03G0943000/TraesCS4A03G0288200/TraesCS4A03G0705000/TraesCS4A03G0851200/TraesCS4A03G0908400/TraesCS4B03G0661300/TraesCS4D03G0065100/TraesCS4D03G0584200/TraesCS4D03G0794400/TraesCS5A03G0960400/TraesCS5B03G1010400/TraesCS5B03G1172900/TraesCS5B03G1221400/TraesCS5B03G1291400/TraesCS5D03G0915300/TraesCS5D03G1060600/TraesCS5D03G1103800/TraesCS5D03G1158300/TraesCS6A03G0660500/TraesCS6A03G1016700/TraesCS6B03G0339700/TraesCS6B03G1250700/TraesCS6D03G0203600/TraesCS6D03G0895200/TraesCS7B03G0939600
8	GO:0006518	peptide metabolic process	5.80338e-24	6.89152e-22	40/128	89/1691	TraesCS1B03G0001600/TraesCS2A03G0339700/TraesCS2A03G1358800/TraesCS2B03G1560200/TraesCS2D03G0430200/TraesCS3A03G0461600/TraesCS3A03G0690300/TraesCS3A03G1012500/TraesCS3A03G1098500/TraesCS3B03G0531700/TraesCS3B03G0786000/TraesCS3B03G1162300/TraesCS3D03G0422700/TraesCS3D03G0544700/TraesCS3D03G0627400/TraesCS3D03G0943000/TraesCS4A03G0288200/TraesCS4A03G0705000/TraesCS4A03G0851200/TraesCS4A03G0908400/TraesCS4B03G0661300/TraesCS4D03G0065100/TraesCS4D03G0584200/TraesCS4D03G0794400/TraesCS5A03G0960400/TraesCS5B03G1010400/TraesCS5B03G1172900/TraesCS5B03G1221400/TraesCS5B03G1291400/TraesCS5D03G0915300/TraesCS5D03G1060600/TraesCS5D03G1103800/TraesCS5D03G1158300/TraesCS6A03G0660500/TraesCS6A03G1016700/TraesCS6B03G0339700/TraesCS6B03G1250700/TraesCS6D03G0203600/TraesCS6D03G0895200/TraesCS7B03G0939600
8	GO:0043603	amide metabolic process	3.99982e-20	3.79983e-18	40/128	108/1691	TraesCS1B03G0001600/TraesCS2A03G0339700/TraesCS2A03G1358800/TraesCS2B03G1560200/TraesCS2D03G0430200/TraesCS3A03G0461600/TraesCS3A03G0690300/TraesCS3A03G1012500/TraesCS3A03G1098500/TraesCS3B03G0531700/TraesCS3B03G0786000/TraesCS3B03G1162300/TraesCS3D03G0422700/TraesCS3D03G0544700/TraesCS3D03G0627400/TraesCS3D03G0943000/TraesCS4A03G0288200/TraesCS4A03G0705000/TraesCS4A03G0851200/TraesCS4A03G0908400/TraesCS4B03G0661300/TraesCS4D03G0065100/TraesCS4D03G0584200/TraesCS4D03G0794400/TraesCS5A03G0960400/TraesCS5B03G1010400/TraesCS5B03G1172900/TraesCS5B03G1221400/TraesCS5B03G1291400/TraesCS5D03G0915300/TraesCS5D03G1060600/TraesCS5D03G1103800/TraesCS5D03G1158300/TraesCS6A03G0660500/TraesCS6A03G1016700/TraesCS6B03G0339700/TraesCS6B03G1250700/TraesCS6D03G0203600/TraesCS6D03G0895200/TraesCS7B03G0939600
8	GO:0010467	gene expression	1.17603e-12	9.31025e-11	55/128	294/1691	TraesCS1A03G0565000/TraesCS1B03G0001600/TraesCS1D03G0542400/TraesCS2A03G0320500/TraesCS2A03G0339700/TraesCS2A03G0852500/TraesCS2A03G1358800/TraesCS2B03G0441100/TraesCS2B03G1160500/TraesCS2B03G1560200/TraesCS2D03G0430200/TraesCS2D03G0795300/TraesCS3A03G0461600/TraesCS3A03G0690300/TraesCS3A03G1009400/TraesCS3A03G1012500/TraesCS3A03G1098500/TraesCS3B03G0155200/TraesCS3B03G0531700/TraesCS3B03G0786000/TraesCS3B03G1162300/TraesCS3D03G0422700/TraesCS3D03G0544700/TraesCS3D03G0627400/TraesCS3D03G0943000/TraesCS4A03G0008600/TraesCS4A03G0288200/TraesCS4A03G0705000/TraesCS4A03G0851200/TraesCS4A03G0908400/TraesCS4B03G0661300/TraesCS4B03G0903700/TraesCS4D03G0065100/TraesCS4D03G0584200/TraesCS4D03G0794400/TraesCS5A03G0960400/TraesCS5B03G1010400/TraesCS5B03G1172900/TraesCS5B03G1221400/TraesCS5B03G1291400/TraesCS5D03G0429800/TraesCS5D03G0915300/TraesCS5D03G1060600/TraesCS5D03G1103800/TraesCS5D03G1158300/TraesCS6A03G0660500/TraesCS6A03G0877100/TraesCS6A03G1016700/TraesCS6B03G0046600/TraesCS6B03G0339700/TraesCS6B03G0403900/TraesCS6B03G1250700/TraesCS6D03G0203600/TraesCS6D03G0895200/TraesCS7B03G0939600
8	GO:0009059	macromolecule biosynthetic process	2.38328e-11	1.61722e-09	59/128	354/1691	TraesCS1A03G0565000/TraesCS1B03G0001600/TraesCS1D03G0542400/TraesCS2A03G0320500/TraesCS2A03G0339700/TraesCS2A03G0852500/TraesCS2A03G1358800/TraesCS2B03G0441100/TraesCS2B03G1160500/TraesCS2B03G1560200/TraesCS2D03G0430200/TraesCS2D03G0795300/TraesCS3A03G0461600/TraesCS3A03G0690300/TraesCS3A03G1009400/TraesCS3A03G1012500/TraesCS3A03G1098500/TraesCS3B03G0155200/TraesCS3B03G0531700/TraesCS3B03G0786000/TraesCS3B03G1162300/TraesCS3D03G0422700/TraesCS3D03G0544700/TraesCS3D03G0627400/TraesCS3D03G0943000/TraesCS4A03G0008600/TraesCS4A03G0240800/TraesCS4A03G0288200/TraesCS4A03G0705000/TraesCS4A03G0851200/TraesCS4A03G0908400/TraesCS4B03G0661300/TraesCS4B03G0903700/TraesCS4D03G0065100/TraesCS4D03G0584200/TraesCS4D03G0707700/TraesCS4D03G0794400/TraesCS5A03G0960400/TraesCS5B03G0264300/TraesCS5B03G1010400/TraesCS5B03G1172900/TraesCS5B03G1221400/TraesCS5B03G1291400/TraesCS5D03G0429800/TraesCS5D03G0721300/TraesCS5D03G0915300/TraesCS5D03G1060600/TraesCS5D03G1103800/TraesCS5D03G1158300/TraesCS6A03G0660500/TraesCS6A03G0877100/TraesCS6A03G1016700/TraesCS6B03G0046600/TraesCS6B03G0339700/TraesCS6B03G0403900/TraesCS6B03G1250700/TraesCS6D03G0203600/TraesCS6D03G0895200/TraesCS7B03G0939600
8	GO:0009767	photosynthetic electron transport chain	2.38423e-08	1.41563e-06	10/128	16/1691	TraesCS1D03G0462000/TraesCS2A03G0235700/TraesCS2A03G0738500/TraesCS2B03G0324800/TraesCS2B03G0815100/TraesCS2D03G0240900/TraesCS2D03G0681400/TraesCS4A03G1008500/TraesCS5A03G0640300/TraesCS5B03G0665700
8	GO:0019538	protein metabolic process	3.61981e-08	1.91046e-06	51/128	334/1691	TraesCS1A03G0565000/TraesCS1A03G0650500/TraesCS1B03G0001600/TraesCS1D03G0462000/TraesCS1D03G0479800/TraesCS1D03G0542400/TraesCS2A03G0068300/TraesCS2A03G0339700/TraesCS2A03G0388400/TraesCS2A03G1358800/TraesCS2B03G0532800/TraesCS2B03G1560200/TraesCS2D03G0420300/TraesCS2D03G0430200/TraesCS3A03G0461600/TraesCS3A03G0690300/TraesCS3A03G1012500/TraesCS3A03G1098500/TraesCS3B03G0531700/TraesCS3B03G0786000/TraesCS3B03G1162300/TraesCS3D03G0422700/TraesCS3D03G0544700/TraesCS3D03G0627400/TraesCS3D03G0943000/TraesCS4A03G0288200/TraesCS4A03G0705000/TraesCS4A03G0851200/TraesCS4A03G0908400/TraesCS4B03G0661300/TraesCS4D03G0065100/TraesCS4D03G0584200/TraesCS4D03G0794400/TraesCS5A03G0960400/TraesCS5B03G1010400/TraesCS5B03G1172900/TraesCS5B03G1221400/TraesCS5B03G1291400/TraesCS5D03G0014800/TraesCS5D03G0915300/TraesCS5D03G1060600/TraesCS5D03G1103800/TraesCS5D03G1158300/TraesCS6A03G0660500/TraesCS6A03G0877100/TraesCS6A03G1016700/TraesCS6B03G0339700/TraesCS6B03G1250700/TraesCS6D03G0203600/TraesCS6D03G0895200/TraesCS7B03G0939600
8	GO:0022900	electron transport chain	4.76986e-08	2.26568e-06	12/128	25/1691	TraesCS1D03G0462000/TraesCS2A03G0235700/TraesCS2A03G0738500/TraesCS2B03G0324800/TraesCS2B03G0815100/TraesCS2D03G0240900/TraesCS2D03G0681400/TraesCS4A03G1008500/TraesCS5A03G0640300/TraesCS5B03G0665700/TraesCS7A03G0804400/TraesCS7B03G0641200
8	GO:0015979	photosynthesis	1.1883e-05	0.00051313	22/128	111/1691	TraesCS1A03G0955000/TraesCS1B03G1132300/TraesCS1D03G0462000/TraesCS1D03G0931200/TraesCS2A03G0068300/TraesCS2A03G0229800/TraesCS2A03G0235700/TraesCS2A03G0388400/TraesCS2A03G0738500/TraesCS2B03G0318200/TraesCS2B03G0324800/TraesCS2B03G0532800/TraesCS2B03G0815100/TraesCS2D03G0236100/TraesCS2D03G0240900/TraesCS2D03G0420300/TraesCS2D03G0681400/TraesCS4A03G0288200/TraesCS4A03G1008500/TraesCS5A03G0640300/TraesCS5B03G0665700/TraesCS5D03G0014800
8	GO:0019684	photosynthesis, light reaction	4.64054e-05	0.00183688	14/128	57/1691	TraesCS1D03G0462000/TraesCS2A03G0235700/TraesCS2A03G0388400/TraesCS2A03G0738500/TraesCS2B03G0324800/TraesCS2B03G0532800/TraesCS2B03G0815100/TraesCS2D03G0240900/TraesCS2D03G0420300/TraesCS2D03G0681400/TraesCS4A03G0288200/TraesCS4A03G1008500/TraesCS5A03G0640300/TraesCS5B03G0665700
8	GO:0006091	generation of precursor metabolites and energy	0.000138296	0.00505311	16/128	78/1691	TraesCS1D03G0462000/TraesCS2A03G0235700/TraesCS2A03G0388400/TraesCS2A03G0738500/TraesCS2B03G0324800/TraesCS2B03G0532800/TraesCS2B03G0815100/TraesCS2D03G0240900/TraesCS2D03G0420300/TraesCS2D03G0681400/TraesCS4A03G0288200/TraesCS4A03G1008500/TraesCS5A03G0640300/TraesCS5B03G0665700/TraesCS7A03G0804400/TraesCS7B03G0641200
8	GO:0010608	post-transcriptional regulation of gene expression	0.0026382	0.0895104	5/128	14/1691	TraesCS3A03G0690300/TraesCS3B03G0786000/TraesCS3D03G0627400/TraesCS4A03G0288200/TraesCS4B03G0903700
8	GO:0006417	regulation of translation	0.00459673	0.128438	4/128	10/1691	TraesCS3A03G0690300/TraesCS3B03G0786000/TraesCS3D03G0627400/TraesCS4A03G0288200
8	GO:0019722	calcium-mediated signaling	0.00459673	0.128438	4/128	10/1691	TraesCS3B03G0498800/TraesCS5A03G0237000/TraesCS5B03G0254200/TraesCS5D03G0248000
8	GO:0034248	regulation of amide metabolic process	0.00459673	0.128438	4/128	10/1691	TraesCS3A03G0690300/TraesCS3B03G0786000/TraesCS3D03G0627400/TraesCS4A03G0288200
8	GO:0009657	plastid organization	0.00683497	0.180367	7/128	31/1691	TraesCS2A03G1358800/TraesCS2B03G1560200/TraesCS2D03G0430200/TraesCS3A03G0461600/TraesCS3B03G0531700/TraesCS3D03G0422700/TraesCS7B03G0939600
8	GO:0048519	negative regulation of biological process	0.0094018	0.235045	15/128	104/1691	TraesCS2A03G0068300/TraesCS3A03G0690300/TraesCS3A03G1009400/TraesCS3B03G0155200/TraesCS3B03G0498800/TraesCS3B03G0786000/TraesCS3D03G0627400/TraesCS4B03G0903700/TraesCS4D03G0483000/TraesCS5A03G0237000/TraesCS5B03G0254200/TraesCS5D03G0248000/TraesCS5D03G0429800/TraesCS6A03G0877100/TraesCS6B03G0403900
8	GO:0070727	cellular macromolecule localization	0.0113594	0.26127	8/128	42/1691	TraesCS3A03G0085500/TraesCS3B03G0095000/TraesCS4A03G0008600/TraesCS4A03G1016200/TraesCS4B03G0903700/TraesCS5A03G0905100/TraesCS5B03G0956000/TraesCS5D03G0867100
8	GO:0009765	photosynthesis, light harvesting	0.0115509	0.26127	7/128	34/1691	TraesCS2A03G0388400/TraesCS2A03G0738500/TraesCS2B03G0532800/TraesCS2B03G0815100/TraesCS2D03G0420300/TraesCS2D03G0681400/TraesCS4A03G0288200
8	GO:0141124	intracellular signaling cassette	0.0130874	0.282569	4/128	13/1691	TraesCS3B03G0498800/TraesCS5A03G0237000/TraesCS5B03G0254200/TraesCS5D03G0248000
8	GO:0009890	negative regulation of biosynthetic process	0.0171104	0.353368	8/128	45/1691	TraesCS2A03G0068300/TraesCS3A03G0690300/TraesCS3A03G1009400/TraesCS3B03G0155200/TraesCS3B03G0786000/TraesCS3D03G0627400/TraesCS4B03G0903700/TraesCS6B03G0403900
8	GO:0051641	cellular localization	0.0244664	0.48423	9/128	57/1691	TraesCS3A03G0085500/TraesCS3B03G0095000/TraesCS4A03G0008600/TraesCS4A03G1016200/TraesCS4B03G0903700/TraesCS4D03G0483000/TraesCS5A03G0905100/TraesCS5B03G0956000/TraesCS5D03G0867100
8	GO:0009768	photosynthesis, light harvesting in photosystem I	0.0295174	0.560831	6/128	32/1691	TraesCS2A03G0388400/TraesCS2A03G0738500/TraesCS2B03G0532800/TraesCS2B03G0815100/TraesCS2D03G0420300/TraesCS2D03G0681400
8	GO:0009892	negative regulation of metabolic process	0.0309492	0.565417	8/128	50/1691	TraesCS2A03G0068300/TraesCS3A03G0690300/TraesCS3A03G1009400/TraesCS3B03G0155200/TraesCS3B03G0786000/TraesCS3D03G0627400/TraesCS4B03G0903700/TraesCS6B03G0403900
8	GO:0009645	response to low light intensity stimulus	0.0342845	0.603154	3/128	10/1691	TraesCS2A03G0388400/TraesCS2B03G0532800/TraesCS2D03G0420300
8	GO:0008104	protein localization	0.0386946	0.656426	6/128	34/1691	TraesCS4A03G0008600/TraesCS4A03G1016200/TraesCS4B03G0903700/TraesCS5A03G0905100/TraesCS5B03G0956000/TraesCS5D03G0867100
8	GO:0051246	regulation of protein metabolic process	0.0417008	0.683031	4/128	18/1691	TraesCS3A03G0690300/TraesCS3B03G0786000/TraesCS3D03G0627400/TraesCS4A03G0288200
8	GO:0010109	regulation of photosynthesis	0.0445896	0.706002	3/128	11/1691	TraesCS2A03G0068300/TraesCS5A03G0640300/TraesCS5B03G0665700
9	GO:0006468	protein phosphorylation	8.94477e-06	0.00347952	16/84	96/1691	TraesCS1A03G0839600/TraesCS1D03G0846000/TraesCS2B03G1554700/TraesCS2D03G1042200/TraesCS3A03G0033800/TraesCS3A03G0078800/TraesCS3B03G0069100/TraesCS3D03G0073000/TraesCS4B03G0819700/TraesCS4D03G0174200/TraesCS5B03G1276400/TraesCS5D03G1206100/TraesCS6A03G0027400/TraesCS6A03G0960400/TraesCS7A03G1033700/TraesCS7D03G1100100
9	GO:0043207	response to external biotic stimulus	0.000132238	0.0120094	22/84	198/1691	TraesCS1A03G0839600/TraesCS1B03G1244500/TraesCS2A03G0857600/TraesCS2A03G0950700/TraesCS2B03G0950100/TraesCS2B03G1050500/TraesCS2D03G0893500/TraesCS3A03G0078800/TraesCS3A03G0543600/TraesCS3A03G0861500/TraesCS3B03G0627000/TraesCS3D03G0073000/TraesCS4A03G0873400/TraesCS5A03G0678400/TraesCS5B03G1264200/TraesCS5D03G1133200/TraesCS5D03G1206100/TraesCS6A03G0027400/TraesCS6A03G0960400/TraesCS6A03G0993600/TraesCS6A03G1010300/TraesCS7D03G1100100
9	GO:0044419	biological process involved in interspecies interaction between organisms	0.000132238	0.0120094	22/84	198/1691	TraesCS1A03G0839600/TraesCS1B03G1244500/TraesCS2A03G0857600/TraesCS2A03G0950700/TraesCS2B03G0950100/TraesCS2B03G1050500/TraesCS2D03G0893500/TraesCS3A03G0078800/TraesCS3A03G0543600/TraesCS3A03G0861500/TraesCS3B03G0627000/TraesCS3D03G0073000/TraesCS4A03G0873400/TraesCS5A03G0678400/TraesCS5B03G1264200/TraesCS5D03G1133200/TraesCS5D03G1206100/TraesCS6A03G0027400/TraesCS6A03G0960400/TraesCS6A03G0993600/TraesCS6A03G1010300/TraesCS7D03G1100100
9	GO:0051707	response to other organism	0.000132238	0.0120094	22/84	198/1691	TraesCS1A03G0839600/TraesCS1B03G1244500/TraesCS2A03G0857600/TraesCS2A03G0950700/TraesCS2B03G0950100/TraesCS2B03G1050500/TraesCS2D03G0893500/TraesCS3A03G0078800/TraesCS3A03G0543600/TraesCS3A03G0861500/TraesCS3B03G0627000/TraesCS3D03G0073000/TraesCS4A03G0873400/TraesCS5A03G0678400/TraesCS5B03G1264200/TraesCS5D03G1133200/TraesCS5D03G1206100/TraesCS6A03G0027400/TraesCS6A03G0960400/TraesCS6A03G0993600/TraesCS6A03G1010300/TraesCS7D03G1100100
9	GO:0009607	response to biotic stimulus	0.000154362	0.0120094	22/84	200/1691	TraesCS1A03G0839600/TraesCS1B03G1244500/TraesCS2A03G0857600/TraesCS2A03G0950700/TraesCS2B03G0950100/TraesCS2B03G1050500/TraesCS2D03G0893500/TraesCS3A03G0078800/TraesCS3A03G0543600/TraesCS3A03G0861500/TraesCS3B03G0627000/TraesCS3D03G0073000/TraesCS4A03G0873400/TraesCS5A03G0678400/TraesCS5B03G1264200/TraesCS5D03G1133200/TraesCS5D03G1206100/TraesCS6A03G0027400/TraesCS6A03G0960400/TraesCS6A03G0993600/TraesCS6A03G1010300/TraesCS7D03G1100100
9	GO:0034220	monoatomic ion transmembrane transport	0.000233125	0.0127122	11/84	65/1691	TraesCS2D03G0746100/TraesCS2D03G1272100/TraesCS3A03G0899700/TraesCS4A03G0873400/TraesCS5A03G0678400/TraesCS5B03G1264200/TraesCS5D03G1133200/TraesCS6A03G0027400/TraesCS6B03G1076600/TraesCS7D03G0503900/TraesCS7D03G1100100
9	GO:0016310	phosphorylation	0.000260548	0.0127122	16/84	125/1691	TraesCS1A03G0839600/TraesCS1D03G0846000/TraesCS2B03G1554700/TraesCS2D03G1042200/TraesCS3A03G0033800/TraesCS3A03G0078800/TraesCS3B03G0069100/TraesCS3D03G0073000/TraesCS4B03G0819700/TraesCS4D03G0174200/TraesCS5B03G1276400/TraesCS5D03G1206100/TraesCS6A03G0027400/TraesCS6A03G0960400/TraesCS7A03G1033700/TraesCS7D03G1100100
9	GO:0008219	cell death	0.000294112	0.0127122	7/84	28/1691	TraesCS1B03G1244500/TraesCS2A03G0857600/TraesCS2B03G0950100/TraesCS3A03G0078800/TraesCS3D03G0073000/TraesCS5D03G1206100/TraesCS7D03G1100100
9	GO:0012501	programmed cell death	0.000294112	0.0127122	7/84	28/1691	TraesCS1B03G1244500/TraesCS2A03G0857600/TraesCS2B03G0950100/TraesCS3A03G0078800/TraesCS3D03G0073000/TraesCS5D03G1206100/TraesCS7D03G1100100
9	GO:0008037	cell recognition	0.000377413	0.0133467	5/84	14/1691	TraesCS1D03G0846000/TraesCS3A03G0033800/TraesCS3B03G0069100/TraesCS4D03G0174200/TraesCS6A03G0960400
9	GO:0048544	recognition of pollen	0.000377413	0.0133467	5/84	14/1691	TraesCS1D03G0846000/TraesCS3A03G0033800/TraesCS3B03G0069100/TraesCS4D03G0174200/TraesCS6A03G0960400
9	GO:0051603	proteolysis involved in protein catabolic process	0.000466202	0.0151127	7/84	30/1691	TraesCS2A03G1008700/TraesCS2A03G1015900/TraesCS2B03G1120000/TraesCS2B03G1134700/TraesCS2D03G0943900/TraesCS2D03G0956200/TraesCS4D03G0007500
9	GO:0009875	pollen-pistil interaction	0.000544155	0.0160657	5/84	15/1691	TraesCS1D03G0846000/TraesCS3A03G0033800/TraesCS3B03G0069100/TraesCS4D03G0174200/TraesCS6A03G0960400
9	GO:0051094	positive regulation of developmental process	0.0005782	0.0160657	7/84	31/1691	TraesCS2D03G0379400/TraesCS4B03G0479800/TraesCS4B03G0617100/TraesCS4B03G0655700/TraesCS4D03G0428300/TraesCS4D03G0579800/TraesCS5D03G0894800
9	GO:0098542	defense response to other organism	0.000667686	0.0173153	17/84	149/1691	TraesCS1A03G0839600/TraesCS1B03G1244500/TraesCS2A03G0857600/TraesCS2A03G0950700/TraesCS2B03G0950100/TraesCS2B03G1050500/TraesCS2D03G0893500/TraesCS3A03G0078800/TraesCS3A03G0543600/TraesCS3B03G0627000/TraesCS3D03G0073000/TraesCS5D03G1206100/TraesCS6A03G0027400/TraesCS6A03G0960400/TraesCS6A03G0993600/TraesCS6A03G1010300/TraesCS7D03G1100100
9	GO:0098662	inorganic cation transmembrane transport	0.00103925	0.0252667	6/84	25/1691	TraesCS3A03G0899700/TraesCS4A03G0873400/TraesCS5A03G0678400/TraesCS5B03G1264200/TraesCS5D03G1133200/TraesCS7D03G0503900
9	GO:0009605	response to external stimulus	0.001234	0.0265718	23/84	246/1691	TraesCS1A03G0839600/TraesCS1B03G1244500/TraesCS2A03G0857600/TraesCS2A03G0950700/TraesCS2B03G0950100/TraesCS2B03G1050500/TraesCS2D03G0893500/TraesCS3A03G0078800/TraesCS3A03G0543600/TraesCS3A03G0861500/TraesCS3B03G0627000/TraesCS3D03G0073000/TraesCS4A03G0873400/TraesCS5A03G0678400/TraesCS5B03G1264200/TraesCS5D03G1133200/TraesCS5D03G1206100/TraesCS6A03G0027400/TraesCS6A03G0960400/TraesCS6A03G0993600/TraesCS6A03G1010300/TraesCS6B03G1076600/TraesCS7D03G1100100
9	GO:0030163	protein catabolic process	0.00125697	0.0265718	7/84	35/1691	TraesCS2A03G1008700/TraesCS2A03G1015900/TraesCS2B03G1120000/TraesCS2B03G1134700/TraesCS2D03G0943900/TraesCS2D03G0956200/TraesCS4D03G0007500
9	GO:0098655	monoatomic cation transmembrane transport	0.00129785	0.0265718	6/84	26/1691	TraesCS3A03G0899700/TraesCS4A03G0873400/TraesCS5A03G0678400/TraesCS5B03G1264200/TraesCS5D03G1133200/TraesCS7D03G0503900
9	GO:0009617	response to bacterium	0.0017505	0.0340473	13/84	107/1691	TraesCS1B03G1244500/TraesCS2A03G0857600/TraesCS2A03G0950700/TraesCS2B03G0950100/TraesCS2B03G1050500/TraesCS2D03G0893500/TraesCS3A03G0078800/TraesCS3D03G0073000/TraesCS5D03G1206100/TraesCS6A03G0027400/TraesCS6A03G0993600/TraesCS6A03G1010300/TraesCS7D03G1100100
9	GO:0006575	modified amino acid metabolic process	0.00206741	0.0382963	4/84	12/1691	TraesCS1A03G0502000/TraesCS1D03G0485700/TraesCS5A03G0398600/TraesCS5A03G0677100
9	GO:0009751	response to salicylic acid	0.00257337	0.0455019	8/84	50/1691	TraesCS1A03G0839600/TraesCS1B03G1244500/TraesCS2A03G0950700/TraesCS2B03G1050500/TraesCS2D03G0893500/TraesCS3A03G0078800/TraesCS3D03G0073000/TraesCS5D03G1206100
9	GO:0098660	inorganic ion transmembrane transport	0.00401658	0.0679326	6/84	32/1691	TraesCS3A03G0899700/TraesCS4A03G0873400/TraesCS5A03G0678400/TraesCS5B03G1264200/TraesCS5D03G1133200/TraesCS7D03G0503900
9	GO:0048582	positive regulation of post-embryonic development	0.00444795	0.0715667	5/84	23/1691	TraesCS2D03G0379400/TraesCS4B03G0617100/TraesCS4B03G0655700/TraesCS4D03G0579800/TraesCS5D03G0894800
9	GO:0009057	macromolecule catabolic process	0.00478338	0.0715667	9/84	67/1691	TraesCS2A03G0857600/TraesCS2A03G1008700/TraesCS2A03G1015900/TraesCS2B03G0950100/TraesCS2B03G1120000/TraesCS2B03G1134700/TraesCS2D03G0943900/TraesCS2D03G0956200/TraesCS4D03G0007500
9	GO:0046677	response to antibiotic	0.00478338	0.0715667	9/84	67/1691	TraesCS1A03G0839600/TraesCS1B03G1244500/TraesCS2A03G0950700/TraesCS2B03G1050500/TraesCS2D03G0893500/TraesCS3A03G0078800/TraesCS3D03G0073000/TraesCS5D03G1206100/TraesCS6B03G1076600
9	GO:0006952	defense response	0.00516127	0.0743605	18/84	194/1691	TraesCS1A03G0839600/TraesCS1B03G1244500/TraesCS2A03G0857600/TraesCS2A03G0950700/TraesCS2B03G0950100/TraesCS2B03G1050500/TraesCS2D03G0893500/TraesCS3A03G0078800/TraesCS3A03G0089000/TraesCS3A03G0543600/TraesCS3B03G0627000/TraesCS3D03G0073000/TraesCS5D03G1206100/TraesCS6A03G0027400/TraesCS6A03G0960400/TraesCS6A03G0993600/TraesCS6A03G1010300/TraesCS7D03G1100100
9	GO:0055085	transmembrane transport	0.00582162	0.0775751	15/84	151/1691	TraesCS2D03G0746100/TraesCS2D03G1080400/TraesCS2D03G1272100/TraesCS3A03G0861500/TraesCS3A03G0899700/TraesCS4A03G0873400/TraesCS5A03G0678400/TraesCS5A03G1054300/TraesCS5B03G1104200/TraesCS5B03G1264200/TraesCS5D03G1133200/TraesCS6A03G0027400/TraesCS6B03G1076600/TraesCS7D03G0503900/TraesCS7D03G1100100
9	GO:0036211	protein modification process	0.00586668	0.0775751	17/84	181/1691	TraesCS1A03G0839600/TraesCS1D03G0846000/TraesCS2B03G1554700/TraesCS2D03G1042200/TraesCS3A03G0033800/TraesCS3A03G0078800/TraesCS3A03G0366700/TraesCS3B03G0069100/TraesCS3D03G0073000/TraesCS4B03G0819700/TraesCS4D03G0174200/TraesCS5B03G1276400/TraesCS5D03G1206100/TraesCS6A03G0027400/TraesCS6A03G0960400/TraesCS7A03G1033700/TraesCS7D03G1100100
9	GO:0006793	phosphorus metabolic process	0.00621086	0.0775751	17/84	182/1691	TraesCS1A03G0839600/TraesCS1A03G0928500/TraesCS1D03G0846000/TraesCS2B03G1554700/TraesCS2D03G1042200/TraesCS3A03G0033800/TraesCS3A03G0078800/TraesCS3B03G0069100/TraesCS3D03G0073000/TraesCS4B03G0819700/TraesCS4D03G0174200/TraesCS5B03G1276400/TraesCS5D03G1206100/TraesCS6A03G0027400/TraesCS6A03G0960400/TraesCS7A03G1033700/TraesCS7D03G1100100
9	GO:0006796	phosphate-containing compound metabolic process	0.00621086	0.0775751	17/84	182/1691	TraesCS1A03G0839600/TraesCS1A03G0928500/TraesCS1D03G0846000/TraesCS2B03G1554700/TraesCS2D03G1042200/TraesCS3A03G0033800/TraesCS3A03G0078800/TraesCS3B03G0069100/TraesCS3D03G0073000/TraesCS4B03G0819700/TraesCS4D03G0174200/TraesCS5B03G1276400/TraesCS5D03G1206100/TraesCS6A03G0027400/TraesCS6A03G0960400/TraesCS7A03G1033700/TraesCS7D03G1100100
9	GO:0055082	intracellular chemical homeostasis	0.0063815	0.0775751	6/84	35/1691	TraesCS3B03G0518300/TraesCS4A03G0873400/TraesCS5B03G1264200/TraesCS5D03G1133200/TraesCS6B03G1076600/TraesCS7D03G0503900
9	GO:0051240	positive regulation of multicellular organismal process	0.00772969	0.0882296	5/84	26/1691	TraesCS2D03G0379400/TraesCS4B03G0617100/TraesCS4B03G0655700/TraesCS4D03G0579800/TraesCS5D03G0894800
9	GO:0043412	macromolecule modification	0.00818967	0.0882296	17/84	187/1691	TraesCS1A03G0839600/TraesCS1D03G0846000/TraesCS2B03G1554700/TraesCS2D03G1042200/TraesCS3A03G0033800/TraesCS3A03G0078800/TraesCS3A03G0366700/TraesCS3B03G0069100/TraesCS3D03G0073000/TraesCS4B03G0819700/TraesCS4D03G0174200/TraesCS5B03G1276400/TraesCS5D03G1206100/TraesCS6A03G0027400/TraesCS6A03G0960400/TraesCS7A03G1033700/TraesCS7D03G1100100
9	GO:0009626	plant-type hypersensitive response	0.00821246	0.0882296	4/84	17/1691	TraesCS1B03G1244500/TraesCS2A03G0857600/TraesCS2B03G0950100/TraesCS7D03G1100100
9	GO:0034050	symbiont-induced defense-related programmed cell death	0.00821246	0.0882296	4/84	17/1691	TraesCS1B03G1244500/TraesCS2A03G0857600/TraesCS2B03G0950100/TraesCS7D03G1100100
9	GO:0022414	reproductive process	0.00839201	0.0882296	15/84	157/1691	TraesCS1B03G1127300/TraesCS1D03G0846000/TraesCS1D03G0927000/TraesCS2A03G0857600/TraesCS2B03G0950100/TraesCS2D03G0379400/TraesCS3A03G0033800/TraesCS3B03G0069100/TraesCS4D03G0174200/TraesCS5A03G0007500/TraesCS5A03G0678400/TraesCS5D03G0894800/TraesCS6A03G0960400/TraesCS7B03G0796700/TraesCS7D03G0919200
9	GO:0009856	pollination	0.0106791	0.102016	5/84	28/1691	TraesCS1D03G0846000/TraesCS3A03G0033800/TraesCS3B03G0069100/TraesCS4D03G0174200/TraesCS6A03G0960400
9	GO:0044706	multi-multicellular organism process	0.0106791	0.102016	5/84	28/1691	TraesCS1D03G0846000/TraesCS3A03G0033800/TraesCS3B03G0069100/TraesCS4D03G0174200/TraesCS6A03G0960400
9	GO:0010030	positive regulation of seed germination	0.0110146	0.102016	3/84	10/1691	TraesCS4B03G0617100/TraesCS4B03G0655700/TraesCS4D03G0579800
9	GO:0034644	cellular response to UV	0.0110146	0.102016	3/84	10/1691	TraesCS4B03G0617100/TraesCS4B03G0655700/TraesCS4D03G0579800
9	GO:0071484	cellular response to light intensity	0.0110146	0.102016	3/84	10/1691	TraesCS4B03G0617100/TraesCS4B03G0655700/TraesCS4D03G0579800
9	GO:0006811	monoatomic ion transport	0.0122684	0.109305	12/84	119/1691	TraesCS2D03G0746100/TraesCS2D03G1272100/TraesCS3A03G0899700/TraesCS3B03G0518300/TraesCS4A03G0873400/TraesCS5A03G0678400/TraesCS5B03G1264200/TraesCS5D03G1133200/TraesCS6A03G0027400/TraesCS6B03G1076600/TraesCS7D03G0503900/TraesCS7D03G1100100
9	GO:0019725	cellular homeostasis	0.0123635	0.109305	6/84	40/1691	TraesCS3B03G0518300/TraesCS4A03G0873400/TraesCS5B03G1264200/TraesCS5D03G1133200/TraesCS6B03G1076600/TraesCS7D03G0503900
9	GO:0006749	glutathione metabolic process	0.014608	0.11597	3/84	11/1691	TraesCS1A03G0502000/TraesCS1D03G0485700/TraesCS5A03G0398600
9	GO:0007034	vacuolar transport	0.014608	0.11597	3/84	11/1691	TraesCS2A03G1015900/TraesCS2B03G1134700/TraesCS2D03G0956200
9	GO:0010380	regulation of chlorophyll biosynthetic process	0.014608	0.11597	3/84	11/1691	TraesCS4B03G0617100/TraesCS4B03G0655700/TraesCS4D03G0579800
9	GO:0071483	cellular response to blue light	0.014608	0.11597	3/84	11/1691	TraesCS4B03G0617100/TraesCS4B03G0655700/TraesCS4D03G0579800
9	GO:1901463	regulation of tetrapyrrole biosynthetic process	0.014608	0.11597	3/84	11/1691	TraesCS4B03G0617100/TraesCS4B03G0655700/TraesCS4D03G0579800
9	GO:0044248	cellular catabolic process	0.0166279	0.129365	14/84	154/1691	TraesCS1A03G0502000/TraesCS1D03G0485700/TraesCS2A03G0857600/TraesCS2A03G1008700/TraesCS2A03G1015900/TraesCS2B03G0950100/TraesCS2B03G1120000/TraesCS2B03G1134700/TraesCS2D03G0943900/TraesCS2D03G0956200/TraesCS3A03G0732000/TraesCS4B03G0632100/TraesCS4D03G0007500/TraesCS5A03G0398600
9	GO:0009624	response to nematode	0.0177436	0.132736	4/84	21/1691	TraesCS4A03G0873400/TraesCS5A03G0678400/TraesCS5B03G1264200/TraesCS5D03G1133200
9	GO:0016192	vesicle-mediated transport	0.0177436	0.132736	4/84	21/1691	TraesCS2A03G1015900/TraesCS2B03G1134700/TraesCS2D03G0956200/TraesCS6A03G0027400
9	GO:0019953	sexual reproduction	0.0187882	0.137898	3/84	12/1691	TraesCS1B03G1127300/TraesCS1D03G0927000/TraesCS5A03G0678400
9	GO:0006810	transport	0.0201315	0.138676	19/84	238/1691	TraesCS2A03G1015900/TraesCS2B03G1134700/TraesCS2D03G0746100/TraesCS2D03G0956200/TraesCS2D03G1080400/TraesCS2D03G1272100/TraesCS3A03G0861500/TraesCS3A03G0899700/TraesCS3B03G0518300/TraesCS4A03G0873400/TraesCS5A03G0678400/TraesCS5A03G1054300/TraesCS5B03G1104200/TraesCS5B03G1264200/TraesCS5D03G1133200/TraesCS6A03G0027400/TraesCS6B03G1076600/TraesCS7D03G0503900/TraesCS7D03G1100100
9	GO:0051234	establishment of localization	0.0201315	0.138676	19/84	238/1691	TraesCS2A03G1015900/TraesCS2B03G1134700/TraesCS2D03G0746100/TraesCS2D03G0956200/TraesCS2D03G1080400/TraesCS2D03G1272100/TraesCS3A03G0861500/TraesCS3A03G0899700/TraesCS3B03G0518300/TraesCS4A03G0873400/TraesCS5A03G0678400/TraesCS5A03G1054300/TraesCS5B03G1104200/TraesCS5B03G1264200/TraesCS5D03G1133200/TraesCS6A03G0027400/TraesCS6B03G1076600/TraesCS7D03G0503900/TraesCS7D03G1100100
9	GO:0045087	innate immune response	0.0203201	0.138676	7/84	57/1691	TraesCS1B03G1244500/TraesCS2A03G0857600/TraesCS2B03G0950100/TraesCS6A03G0960400/TraesCS6A03G0993600/TraesCS6A03G1010300/TraesCS7D03G1100100
9	GO:0140546	defense response to symbiont	0.0203201	0.138676	7/84	57/1691	TraesCS1B03G1244500/TraesCS2A03G0857600/TraesCS2B03G0950100/TraesCS6A03G0960400/TraesCS6A03G0993600/TraesCS6A03G1010300/TraesCS7D03G1100100
9	GO:0042742	defense response to bacterium	0.0220625	0.146363	9/84	85/1691	TraesCS2A03G0950700/TraesCS2B03G1050500/TraesCS2D03G0893500/TraesCS3A03G0078800/TraesCS3D03G0073000/TraesCS5D03G1206100/TraesCS6A03G0027400/TraesCS6A03G0993600/TraesCS6A03G1010300
9	GO:0006508	proteolysis	0.022199	0.146363	7/84	58/1691	TraesCS2A03G1008700/TraesCS2A03G1015900/TraesCS2B03G1120000/TraesCS2B03G1134700/TraesCS2D03G0943900/TraesCS2D03G0956200/TraesCS4D03G0007500
9	GO:0044703	multi-organism reproductive process	0.0235624	0.150259	3/84	13/1691	TraesCS1B03G1127300/TraesCS1D03G0927000/TraesCS5A03G0678400
9	GO:0048193	Golgi vesicle transport	0.0235624	0.150259	3/84	13/1691	TraesCS2A03G1015900/TraesCS2B03G1134700/TraesCS2D03G0956200
9	GO:0006955	immune response	0.026314	0.160781	7/84	60/1691	TraesCS1B03G1244500/TraesCS2A03G0857600/TraesCS2B03G0950100/TraesCS6A03G0960400/TraesCS6A03G0993600/TraesCS6A03G1010300/TraesCS7D03G1100100
9	GO:0071705	nitrogen compound transport	0.0272215	0.160781	8/84	74/1691	TraesCS2A03G1015900/TraesCS2B03G1134700/TraesCS2D03G0746100/TraesCS2D03G0956200/TraesCS2D03G1272100/TraesCS4A03G0873400/TraesCS5B03G1264200/TraesCS5D03G1133200
9	GO:0006779	porphyrin-containing compound biosynthetic process	0.0281298	0.160781	4/84	24/1691	TraesCS1A03G0928500/TraesCS4B03G0617100/TraesCS4B03G0655700/TraesCS4D03G0579800
9	GO:0015995	chlorophyll biosynthetic process	0.0281298	0.160781	4/84	24/1691	TraesCS1A03G0928500/TraesCS4B03G0617100/TraesCS4B03G0655700/TraesCS4D03G0579800
9	GO:0033014	tetrapyrrole biosynthetic process	0.0281298	0.160781	4/84	24/1691	TraesCS1A03G0928500/TraesCS4B03G0617100/TraesCS4B03G0655700/TraesCS4D03G0579800
9	GO:0006605	protein targeting	0.0289323	0.160781	3/84	14/1691	TraesCS2A03G1015900/TraesCS2B03G1134700/TraesCS2D03G0956200
9	GO:0009404	toxin metabolic process	0.0289323	0.160781	3/84	14/1691	TraesCS1A03G0502000/TraesCS1D03G0485700/TraesCS5A03G0398600
9	GO:0010117	photoprotection	0.0289323	0.160781	3/84	14/1691	TraesCS4B03G0617100/TraesCS4B03G0655700/TraesCS4D03G0579800
9	GO:0071489	cellular response to red or far red light	0.0289323	0.160781	3/84	14/1691	TraesCS4B03G0617100/TraesCS4B03G0655700/TraesCS4D03G0579800
9	GO:0019538	protein metabolic process	0.0297399	0.162941	24/84	334/1691	TraesCS1A03G0839600/TraesCS1D03G0846000/TraesCS2A03G1008700/TraesCS2A03G1015900/TraesCS2B03G1120000/TraesCS2B03G1134700/TraesCS2B03G1554700/TraesCS2D03G0943900/TraesCS2D03G0956200/TraesCS2D03G1042200/TraesCS3A03G0033800/TraesCS3A03G0078800/TraesCS3A03G0366700/TraesCS3B03G0069100/TraesCS3D03G0073000/TraesCS4B03G0819700/TraesCS4D03G0007500/TraesCS4D03G0174200/TraesCS5B03G1276400/TraesCS5D03G1206100/TraesCS6A03G0027400/TraesCS6A03G0960400/TraesCS7A03G1033700/TraesCS7D03G1100100
9	GO:0006812	monoatomic cation transport	0.0334251	0.178605	7/84	63/1691	TraesCS3A03G0899700/TraesCS4A03G0873400/TraesCS5A03G0678400/TraesCS5B03G1264200/TraesCS5D03G1133200/TraesCS6B03G1076600/TraesCS7D03G0503900
9	GO:0051179	localization	0.0336336	0.178605	19/84	251/1691	TraesCS2A03G1015900/TraesCS2B03G1134700/TraesCS2D03G0746100/TraesCS2D03G0956200/TraesCS2D03G1080400/TraesCS2D03G1272100/TraesCS3A03G0861500/TraesCS3A03G0899700/TraesCS3B03G0518300/TraesCS4A03G0873400/TraesCS5A03G0678400/TraesCS5A03G1054300/TraesCS5B03G1104200/TraesCS5B03G1264200/TraesCS5D03G1133200/TraesCS6A03G0027400/TraesCS6B03G1076600/TraesCS7D03G0503900/TraesCS7D03G1100100
9	GO:0072594	establishment of protein localization to organelle	0.0348946	0.178605	3/84	15/1691	TraesCS2A03G1015900/TraesCS2B03G1134700/TraesCS2D03G0956200
9	GO:0090056	regulation of chlorophyll metabolic process	0.0348946	0.178605	3/84	15/1691	TraesCS4B03G0617100/TraesCS4B03G0655700/TraesCS4D03G0579800
9	GO:1901401	regulation of tetrapyrrole metabolic process	0.0348946	0.178605	3/84	15/1691	TraesCS4B03G0617100/TraesCS4B03G0655700/TraesCS4D03G0579800
9	GO:0002376	immune system process	0.0360568	0.181803	7/84	64/1691	TraesCS1B03G1244500/TraesCS2A03G0857600/TraesCS2B03G0950100/TraesCS6A03G0960400/TraesCS6A03G0993600/TraesCS6A03G1010300/TraesCS7D03G1100100
9	GO:0032501	multicellular organismal process	0.0364541	0.181803	22/84	305/1691	TraesCS1B03G1127300/TraesCS1D03G0846000/TraesCS1D03G0927000/TraesCS2A03G0857600/TraesCS2A03G0950700/TraesCS2B03G0950100/TraesCS2B03G1050500/TraesCS2D03G0379400/TraesCS2D03G0893500/TraesCS3A03G0033800/TraesCS3B03G0069100/TraesCS4B03G0617100/TraesCS4B03G0655700/TraesCS4B03G0819700/TraesCS4D03G0174200/TraesCS4D03G0579800/TraesCS5A03G0007500/TraesCS5A03G0678400/TraesCS5D03G0894800/TraesCS6A03G0960400/TraesCS7B03G0796700/TraesCS7D03G0919200
9	GO:0006511	ubiquitin-dependent protein catabolic process	0.0414417	0.194534	3/84	16/1691	TraesCS2A03G1015900/TraesCS2B03G1134700/TraesCS2D03G0956200
9	GO:0019941	modification-dependent protein catabolic process	0.0414417	0.194534	3/84	16/1691	TraesCS2A03G1015900/TraesCS2B03G1134700/TraesCS2D03G0956200
9	GO:0033365	protein localization to organelle	0.0414417	0.194534	3/84	16/1691	TraesCS2A03G1015900/TraesCS2B03G1134700/TraesCS2D03G0956200
9	GO:0043632	modification-dependent macromolecule catabolic process	0.0414417	0.194534	3/84	16/1691	TraesCS2A03G1015900/TraesCS2B03G1134700/TraesCS2D03G0956200
9	GO:0009555	pollen development	0.0415074	0.194534	4/84	27/1691	TraesCS1B03G1127300/TraesCS1D03G0927000/TraesCS4B03G0819700/TraesCS5A03G0678400
10	GO:0006996	organelle organization	6.78528e-08	3.10087e-05	17/74	88/1691	TraesCS1A03G0385800/TraesCS1A03G0773400/TraesCS1B03G0467300/TraesCS1B03G0885100/TraesCS1D03G0740000/TraesCS2A03G0939200/TraesCS2B03G0381400/TraesCS2B03G1561700/TraesCS2D03G0283400/TraesCS2D03G0880300/TraesCS2D03G1179300/TraesCS3A03G0543100/TraesCS3B03G0625500/TraesCS3D03G0505600/TraesCS5A03G0439400/TraesCS5B03G0235200/TraesCS5B03G0968800
10	GO:0000902	cell morphogenesis	3.1951e-06	0.000626357	10/74	39/1691	TraesCS2D03G1110700/TraesCS3A03G0543100/TraesCS3A03G0812800/TraesCS3A03G1277400/TraesCS3B03G0625500/TraesCS3B03G0708400/TraesCS3D03G0505600/TraesCS5B03G0968800/TraesCS6B03G0019700/TraesCS6B03G1301100
10	GO:0032989	cellular anatomical entity morphogenesis	4.11175e-06	0.000626357	10/74	40/1691	TraesCS2D03G1110700/TraesCS3A03G0543100/TraesCS3A03G0812800/TraesCS3A03G1277400/TraesCS3B03G0625500/TraesCS3B03G0708400/TraesCS3D03G0505600/TraesCS5B03G0968800/TraesCS6B03G0019700/TraesCS6B03G1301100
10	GO:0016043	cellular component organization	3.76077e-05	0.00429668	23/74	225/1691	TraesCS1A03G0385800/TraesCS1A03G0773400/TraesCS1B03G0467300/TraesCS1B03G0885100/TraesCS1D03G0740000/TraesCS2A03G0939200/TraesCS2B03G0381400/TraesCS2B03G1561700/TraesCS2D03G0283400/TraesCS2D03G0880300/TraesCS2D03G1110700/TraesCS2D03G1179300/TraesCS3A03G0543100/TraesCS3A03G0812800/TraesCS3A03G1277400/TraesCS3B03G0625500/TraesCS3B03G0708400/TraesCS3D03G0505600/TraesCS5A03G0439400/TraesCS5B03G0235200/TraesCS5B03G0968800/TraesCS6B03G0019700/TraesCS6B03G1301100
10	GO:0006259	DNA metabolic process	8.73976e-05	0.0078373	5/74	12/1691	TraesCS2B03G1561700/TraesCS2D03G0247700/TraesCS2D03G1179300/TraesCS4A03G0112000/TraesCS6B03G0019700
10	GO:0007015	actin filament organization	0.000137196	0.0078373	5/74	13/1691	TraesCS2A03G0939200/TraesCS2D03G0880300/TraesCS3A03G0543100/TraesCS3B03G0625500/TraesCS3D03G0505600
10	GO:0030029	actin filament-based process	0.000137196	0.0078373	5/74	13/1691	TraesCS2A03G0939200/TraesCS2D03G0880300/TraesCS3A03G0543100/TraesCS3B03G0625500/TraesCS3D03G0505600
10	GO:0030036	actin cytoskeleton organization	0.000137196	0.0078373	5/74	13/1691	TraesCS2A03G0939200/TraesCS2D03G0880300/TraesCS3A03G0543100/TraesCS3B03G0625500/TraesCS3D03G0505600
10	GO:0006396	RNA processing	0.000209468	0.00957268	7/74	30/1691	TraesCS1A03G0385800/TraesCS1A03G0773400/TraesCS1B03G0467300/TraesCS1B03G0885100/TraesCS1D03G0740000/TraesCS4A03G0112000/TraesCS7A03G0382300
10	GO:0048229	gametophyte development	0.000209468	0.00957268	7/74	30/1691	TraesCS1A03G0385800/TraesCS1B03G0467300/TraesCS2A03G0939200/TraesCS2D03G0880300/TraesCS2D03G1110700/TraesCS3A03G1277400/TraesCS3B03G0708400
10	GO:0071840	cellular component organization or biogenesis	0.000250704	0.0104156	23/74	253/1691	TraesCS1A03G0385800/TraesCS1A03G0773400/TraesCS1B03G0467300/TraesCS1B03G0885100/TraesCS1D03G0740000/TraesCS2A03G0939200/TraesCS2B03G0381400/TraesCS2B03G1561700/TraesCS2D03G0283400/TraesCS2D03G0880300/TraesCS2D03G1110700/TraesCS2D03G1179300/TraesCS3A03G0543100/TraesCS3A03G0812800/TraesCS3A03G1277400/TraesCS3B03G0625500/TraesCS3B03G0708400/TraesCS3D03G0505600/TraesCS5A03G0439400/TraesCS5B03G0235200/TraesCS5B03G0968800/TraesCS6B03G0019700/TraesCS6B03G1301100
10	GO:0016071	mRNA metabolic process	0.000319766	0.0121777	6/74	23/1691	TraesCS1A03G0773400/TraesCS1B03G0885100/TraesCS1D03G0740000/TraesCS2A03G1289700/TraesCS4A03G0112000/TraesCS6A03G0609100
10	GO:0097435	supramolecular fiber organization	0.000419816	0.0147582	5/74	16/1691	TraesCS2A03G0939200/TraesCS2D03G0880300/TraesCS3A03G0543100/TraesCS3B03G0625500/TraesCS3D03G0505600
10	GO:0048869	cellular developmental process	0.00053596	0.0166103	12/74	94/1691	TraesCS2A03G0939200/TraesCS2D03G0880300/TraesCS2D03G1110700/TraesCS3A03G0543100/TraesCS3A03G0812800/TraesCS3A03G1277400/TraesCS3B03G0625500/TraesCS3B03G0708400/TraesCS3D03G0505600/TraesCS5B03G0968800/TraesCS6B03G0019700/TraesCS6B03G1301100
10	GO:0051128	regulation of cellular component organization	0.000581541	0.0166103	4/74	10/1691	TraesCS2D03G1110700/TraesCS3A03G0812800/TraesCS3B03G0708400/TraesCS6B03G1301100
10	GO:0051276	chromosome organization	0.000581541	0.0166103	4/74	10/1691	TraesCS1A03G0773400/TraesCS1B03G0885100/TraesCS1D03G0740000/TraesCS2B03G1561700
10	GO:0048467	gynoecium development	0.000883692	0.0237557	4/74	11/1691	TraesCS3A03G0543100/TraesCS3A03G1277400/TraesCS3B03G0625500/TraesCS3D03G0505600
10	GO:0007010	cytoskeleton organization	0.0012197	0.0308316	6/74	29/1691	TraesCS2A03G0939200/TraesCS2D03G0880300/TraesCS3A03G0543100/TraesCS3B03G0625500/TraesCS3D03G0505600/TraesCS5A03G0439400
10	GO:0006338	chromatin remodeling	0.00128184	0.0308316	4/74	12/1691	TraesCS1A03G0773400/TraesCS1B03G0885100/TraesCS1D03G0740000/TraesCS2B03G1561700
10	GO:0048468	cell development	0.00147226	0.0324966	6/74	30/1691	TraesCS3A03G0543100/TraesCS3A03G0812800/TraesCS3B03G0625500/TraesCS3D03G0505600/TraesCS5B03G0968800/TraesCS6B03G0019700
10	GO:0010154	fruit development	0.00149328	0.0324966	11/74	91/1691	TraesCS1A03G0773400/TraesCS1B03G0885100/TraesCS1D03G0740000/TraesCS3A03G0533900/TraesCS3A03G0543100/TraesCS3B03G0625500/TraesCS3D03G0505600/TraesCS5B03G0235200/TraesCS5B03G0968800/TraesCS7A03G0382100/TraesCS7D03G0367000
10	GO:0006414	translational elongation	0.00164638	0.0340954	5/74	21/1691	TraesCS1A03G0773400/TraesCS1B03G0885100/TraesCS1D03G0740000/TraesCS2A03G1289700/TraesCS5B03G0235200
10	GO:0009826	unidimensional cell growth	0.00176292	0.0340954	6/74	31/1691	TraesCS2D03G1110700/TraesCS3A03G0543100/TraesCS3A03G0812800/TraesCS3A03G1277400/TraesCS3B03G0625500/TraesCS3D03G0505600
10	GO:0006325	chromatin organization	0.00179057	0.0340954	4/74	13/1691	TraesCS1A03G0773400/TraesCS1B03G0885100/TraesCS1D03G0740000/TraesCS2B03G1561700
10	GO:0003006	developmental process involved in reproduction	0.00203848	0.0372634	14/74	139/1691	TraesCS1A03G0773400/TraesCS1B03G0885100/TraesCS1D03G0740000/TraesCS2A03G0939200/TraesCS2D03G0880300/TraesCS3A03G0533900/TraesCS3A03G0543100/TraesCS3A03G1277400/TraesCS3B03G0625500/TraesCS3D03G0505600/TraesCS5B03G0235200/TraesCS5B03G0968800/TraesCS7A03G0382100/TraesCS7D03G0367000
10	GO:0009790	embryo development	0.00243683	0.042832	9/74	69/1691	TraesCS1A03G0773400/TraesCS1B03G0885100/TraesCS1D03G0740000/TraesCS2A03G1365500/TraesCS2D03G1110700/TraesCS3A03G0533900/TraesCS5B03G0235200/TraesCS7A03G0382100/TraesCS7D03G0367000
10	GO:0051641	cellular localization	0.00268164	0.0453892	8/74	57/1691	TraesCS2B03G0381400/TraesCS2D03G0283400/TraesCS3A03G0543100/TraesCS3B03G0625500/TraesCS3B03G0708400/TraesCS3D03G0505600/TraesCS5A03G0439400/TraesCS5B03G0968800
10	GO:0032446	protein modification by small protein conjugation	0.00310215	0.0488856	5/74	24/1691	TraesCS3A03G1277400/TraesCS5A03G0339000/TraesCS5D03G0282500/TraesCS6B03G0019700/TraesCS7B03G0642700
10	GO:0090558	plant epidermis development	0.00310215	0.0488856	5/74	24/1691	TraesCS3A03G0543100/TraesCS3B03G0625500/TraesCS3D03G0505600/TraesCS5B03G0968800/TraesCS6B03G0019700
10	GO:0043687	post-translational protein modification	0.00374693	0.055237	5/74	25/1691	TraesCS3A03G1277400/TraesCS5A03G0339000/TraesCS5D03G0282500/TraesCS6B03G0019700/TraesCS7B03G0642700
10	GO:0070647	protein modification by small protein conjugation or removal	0.00374693	0.055237	5/74	25/1691	TraesCS3A03G1277400/TraesCS5A03G0339000/TraesCS5D03G0282500/TraesCS6B03G0019700/TraesCS7B03G0642700
10	GO:0022603	regulation of anatomical structure morphogenesis	0.00412308	0.0570984	4/74	16/1691	TraesCS2D03G1110700/TraesCS3A03G0812800/TraesCS3B03G0708400/TraesCS6B03G1301100
10	GO:0045944	positive regulation of transcription by RNA polymerase II	0.00412308	0.0570984	4/74	16/1691	TraesCS1A03G0773400/TraesCS1B03G0885100/TraesCS1D03G0740000/TraesCS5B03G0548200
10	GO:0090304	nucleic acid metabolic process	0.00445213	0.0598418	17/74	201/1691	TraesCS1A03G0385800/TraesCS1A03G0773400/TraesCS1B03G0467300/TraesCS1B03G0885100/TraesCS1D03G0740000/TraesCS2A03G1289700/TraesCS2B03G1561700/TraesCS2D03G0247700/TraesCS2D03G1179300/TraesCS3A03G0533900/TraesCS3A03G0754500/TraesCS4A03G0112000/TraesCS5B03G0548200/TraesCS6A03G0609100/TraesCS6B03G0019700/TraesCS7A03G0382300/TraesCS7B03G0642700
10	GO:0016049	cell growth	0.00567906	0.0741523	7/74	51/1691	TraesCS2D03G1110700/TraesCS3A03G0543100/TraesCS3A03G0812800/TraesCS3A03G1277400/TraesCS3B03G0625500/TraesCS3D03G0505600/TraesCS5B03G0968800
10	GO:0048608	reproductive structure development	0.00614031	0.0758411	12/74	124/1691	TraesCS1A03G0773400/TraesCS1B03G0885100/TraesCS1D03G0740000/TraesCS3A03G0533900/TraesCS3A03G0543100/TraesCS3A03G1277400/TraesCS3B03G0625500/TraesCS3D03G0505600/TraesCS5B03G0235200/TraesCS5B03G0968800/TraesCS7A03G0382100/TraesCS7D03G0367000
10	GO:0061458	reproductive system development	0.00614031	0.0758411	12/74	124/1691	TraesCS1A03G0773400/TraesCS1B03G0885100/TraesCS1D03G0740000/TraesCS3A03G0533900/TraesCS3A03G0543100/TraesCS3A03G1277400/TraesCS3B03G0625500/TraesCS3D03G0505600/TraesCS5B03G0235200/TraesCS5B03G0968800/TraesCS7A03G0382100/TraesCS7D03G0367000
10	GO:0022414	reproductive process	0.00640397	0.0759944	14/74	157/1691	TraesCS1A03G0773400/TraesCS1B03G0885100/TraesCS1D03G0740000/TraesCS2A03G0939200/TraesCS2D03G0880300/TraesCS3A03G0533900/TraesCS3A03G0543100/TraesCS3A03G1277400/TraesCS3B03G0625500/TraesCS3D03G0505600/TraesCS5B03G0235200/TraesCS5B03G0968800/TraesCS7A03G0382100/TraesCS7D03G0367000
10	GO:0006397	mRNA processing	0.0064853	0.0759944	4/74	18/1691	TraesCS1A03G0773400/TraesCS1B03G0885100/TraesCS1D03G0740000/TraesCS4A03G0112000
10	GO:0043933	protein-containing complex organization	0.00742675	0.0803415	8/74	67/1691	TraesCS1A03G0385800/TraesCS1A03G0773400/TraesCS1B03G0467300/TraesCS1B03G0885100/TraesCS1D03G0740000/TraesCS2B03G0381400/TraesCS2D03G0283400/TraesCS5B03G0968800
10	GO:0045088	regulation of innate immune response	0.00773529	0.0803415	3/74	10/1691	TraesCS2A03G1365500/TraesCS3A03G1277400/TraesCS3B03G0708400
10	GO:0050776	regulation of immune response	0.00773529	0.0803415	3/74	10/1691	TraesCS2A03G1365500/TraesCS3A03G1277400/TraesCS3B03G0708400
10	GO:0070925	organelle assembly	0.00773529	0.0803415	3/74	10/1691	TraesCS1A03G0385800/TraesCS1B03G0467300/TraesCS5B03G0968800
10	GO:0140694	membraneless organelle assembly	0.00773529	0.0803415	3/74	10/1691	TraesCS1A03G0385800/TraesCS1B03G0467300/TraesCS5B03G0968800
10	GO:0009793	embryo development ending in seed dormancy	0.00954234	0.0934406	7/74	56/1691	TraesCS1A03G0773400/TraesCS1B03G0885100/TraesCS1D03G0740000/TraesCS3A03G0533900/TraesCS5B03G0235200/TraesCS7A03G0382100/TraesCS7D03G0367000
10	GO:0048438	floral whorl development	0.00960788	0.0934406	4/74	20/1691	TraesCS3A03G0543100/TraesCS3A03G1277400/TraesCS3B03G0625500/TraesCS3D03G0505600
10	GO:0051301	cell division	0.00960987	0.0934406	6/74	43/1691	TraesCS2A03G1365500/TraesCS2D03G1110700/TraesCS3A03G0543100/TraesCS3A03G1277400/TraesCS3B03G0625500/TraesCS3D03G0505600
10	GO:0006139	nucleobase-containing compound metabolic process	0.0102369	0.0941844	18/74	236/1691	TraesCS1A03G0385800/TraesCS1A03G0773400/TraesCS1B03G0467300/TraesCS1B03G0885100/TraesCS1D03G0740000/TraesCS2A03G1289700/TraesCS2B03G1561700/TraesCS2D03G0247700/TraesCS2D03G1179300/TraesCS3A03G0533900/TraesCS3A03G0754500/TraesCS4A03G0112000/TraesCS5B03G0548200/TraesCS5D03G0395400/TraesCS6A03G0609100/TraesCS6B03G0019700/TraesCS7A03G0382300/TraesCS7B03G0642700
10	GO:0002682	regulation of immune system process	0.0103046	0.0941844	3/74	11/1691	TraesCS2A03G1365500/TraesCS3A03G1277400/TraesCS3B03G0708400
10	GO:0051049	regulation of transport	0.0103046	0.0941844	3/74	11/1691	TraesCS2A03G1365500/TraesCS3D03G0265700/TraesCS5B03G0968800
10	GO:0060560	developmental growth involved in morphogenesis	0.0107474	0.0953212	6/74	44/1691	TraesCS2D03G1110700/TraesCS3A03G0543100/TraesCS3A03G0812800/TraesCS3A03G1277400/TraesCS3B03G0625500/TraesCS3D03G0505600
10	GO:0048856	anatomical structure development	0.0108462	0.0953212	22/74	312/1691	TraesCS1A03G0385800/TraesCS1A03G0773400/TraesCS1B03G0467300/TraesCS1B03G0885100/TraesCS1D03G0740000/TraesCS2A03G0939200/TraesCS2A03G1365500/TraesCS2D03G0880300/TraesCS2D03G1110700/TraesCS3A03G0533900/TraesCS3A03G0543100/TraesCS3A03G0812800/TraesCS3A03G1277400/TraesCS3B03G0625500/TraesCS3B03G0708400/TraesCS3D03G0505600/TraesCS5B03G0235200/TraesCS5B03G0968800/TraesCS6B03G0019700/TraesCS6B03G1301100/TraesCS7A03G0382100/TraesCS7D03G0367000
10	GO:0009932	cell tip growth	0.0133122	0.110782	3/74	12/1691	TraesCS3A03G0543100/TraesCS3B03G0625500/TraesCS3D03G0505600
10	GO:0022607	cellular component assembly	0.0133964	0.110782	8/74	74/1691	TraesCS1A03G0385800/TraesCS1B03G0467300/TraesCS2A03G0939200/TraesCS2B03G0381400/TraesCS2D03G0283400/TraesCS2D03G0880300/TraesCS5A03G0439400/TraesCS5B03G0968800
10	GO:0006357	regulation of transcription by RNA polymerase II	0.0135751	0.110782	4/74	22/1691	TraesCS1A03G0773400/TraesCS1B03G0885100/TraesCS1D03G0740000/TraesCS5B03G0548200
10	GO:0006366	transcription by RNA polymerase II	0.0135751	0.110782	4/74	22/1691	TraesCS1A03G0773400/TraesCS1B03G0885100/TraesCS1D03G0740000/TraesCS5B03G0548200
10	GO:0048589	developmental growth	0.0147322	0.117897	6/74	47/1691	TraesCS2D03G1110700/TraesCS3A03G0543100/TraesCS3A03G0812800/TraesCS3A03G1277400/TraesCS3B03G0625500/TraesCS3D03G0505600
10	GO:0016567	protein ubiquitination	0.0158979	0.117897	4/74	23/1691	TraesCS5A03G0339000/TraesCS5D03G0282500/TraesCS6B03G0019700/TraesCS7B03G0642700
10	GO:0002831	regulation of response to biotic stimulus	0.0167687	0.117897	3/74	13/1691	TraesCS2A03G1365500/TraesCS3A03G1277400/TraesCS3B03G0708400
10	GO:0032879	regulation of localization	0.0167687	0.117897	3/74	13/1691	TraesCS2A03G1365500/TraesCS3D03G0265700/TraesCS5B03G0968800
10	GO:0048469	cell maturation	0.0167687	0.117897	3/74	13/1691	TraesCS3A03G0543100/TraesCS3B03G0625500/TraesCS3D03G0505600
10	GO:0048764	trichoblast maturation	0.0167687	0.117897	3/74	13/1691	TraesCS3A03G0543100/TraesCS3B03G0625500/TraesCS3D03G0505600
10	GO:0048765	root hair cell differentiation	0.0167687	0.117897	3/74	13/1691	TraesCS3A03G0543100/TraesCS3B03G0625500/TraesCS3D03G0505600
10	GO:0048767	root hair elongation	0.0167687	0.117897	3/74	13/1691	TraesCS3A03G0543100/TraesCS3B03G0625500/TraesCS3D03G0505600
10	GO:0080147	root hair cell development	0.0167687	0.117897	3/74	13/1691	TraesCS3A03G0543100/TraesCS3B03G0625500/TraesCS3D03G0505600
10	GO:0032502	developmental process	0.0174056	0.12052	22/74	325/1691	TraesCS1A03G0385800/TraesCS1A03G0773400/TraesCS1B03G0467300/TraesCS1B03G0885100/TraesCS1D03G0740000/TraesCS2A03G0939200/TraesCS2A03G1365500/TraesCS2D03G0880300/TraesCS2D03G1110700/TraesCS3A03G0533900/TraesCS3A03G0543100/TraesCS3A03G0812800/TraesCS3A03G1277400/TraesCS3B03G0625500/TraesCS3B03G0708400/TraesCS3D03G0505600/TraesCS5B03G0235200/TraesCS5B03G0968800/TraesCS6B03G0019700/TraesCS6B03G1301100/TraesCS7A03G0382100/TraesCS7D03G0367000
10	GO:0010604	positive regulation of macromolecule metabolic process	0.0179019	0.121159	6/74	49/1691	TraesCS1A03G0773400/TraesCS1B03G0885100/TraesCS1D03G0740000/TraesCS2D03G1110700/TraesCS3A03G0754500/TraesCS5B03G0548200
10	GO:0120254	olefinic compound metabolic process	0.0184571	0.121159	4/74	24/1691	TraesCS5A03G1011900/TraesCS6A03G0034200/TraesCS6A03G0614100/TraesCS6B03G0051700
10	GO:0120255	olefinic compound biosynthetic process	0.0184571	0.121159	4/74	24/1691	TraesCS5A03G1011900/TraesCS6A03G0034200/TraesCS6A03G0614100/TraesCS6B03G0051700
10	GO:0009653	anatomical structure morphogenesis	0.0188234	0.121159	10/74	110/1691	TraesCS2D03G1110700/TraesCS3A03G0543100/TraesCS3A03G0812800/TraesCS3A03G1277400/TraesCS3B03G0625500/TraesCS3B03G0708400/TraesCS3D03G0505600/TraesCS5B03G0968800/TraesCS6B03G0019700/TraesCS6B03G1301100
10	GO:0033554	cellular response to stress	0.0188234	0.121159	10/74	110/1691	TraesCS2A03G1365500/TraesCS2D03G0247700/TraesCS2D03G1179300/TraesCS3A03G1277400/TraesCS3B03G0708400/TraesCS4A03G0112000/TraesCS5A03G0308200/TraesCS5B03G0968800/TraesCS5D03G0395400/TraesCS6B03G0000500
10	GO:0010054	trichoblast differentiation	0.0206808	0.129468	3/74	14/1691	TraesCS3A03G0543100/TraesCS3B03G0625500/TraesCS3D03G0505600
10	GO:0032101	regulation of response to external stimulus	0.0206808	0.129468	3/74	14/1691	TraesCS2A03G1365500/TraesCS3A03G1277400/TraesCS3B03G0708400
10	GO:0009059	macromolecule biosynthetic process	0.0237503	0.145521	23/74	354/1691	TraesCS1A03G0385800/TraesCS1A03G0773400/TraesCS1B03G0467300/TraesCS1B03G0885100/TraesCS1D03G0740000/TraesCS2A03G1289700/TraesCS2B03G1561700/TraesCS2D03G0247700/TraesCS2D03G1179300/TraesCS3A03G0533900/TraesCS3A03G0754500/TraesCS3B03G0708400/TraesCS4A03G0112000/TraesCS5B03G0235200/TraesCS5B03G0548200/TraesCS6A03G0609100/TraesCS6B03G0019700/TraesCS6B03G0630900/TraesCS6B03G1301100/TraesCS7A03G0382300/TraesCS7A03G0685300/TraesCS7B03G0512700/TraesCS7B03G0642700
10	GO:0048316	seed development	0.0238819	0.145521	8/74	82/1691	TraesCS1A03G0773400/TraesCS1B03G0885100/TraesCS1D03G0740000/TraesCS3A03G0533900/TraesCS5B03G0235200/TraesCS5B03G0968800/TraesCS7A03G0382100/TraesCS7D03G0367000
10	GO:0010053	root epidermal cell differentiation	0.0250517	0.148684	3/74	15/1691	TraesCS3A03G0543100/TraesCS3B03G0625500/TraesCS3D03G0505600
10	GO:0090627	plant epidermal cell differentiation	0.0250517	0.148684	3/74	15/1691	TraesCS3A03G0543100/TraesCS3B03G0625500/TraesCS3D03G0505600
10	GO:0009555	pollen development	0.0276123	0.156843	4/74	27/1691	TraesCS2A03G0939200/TraesCS2D03G0880300/TraesCS2D03G1110700/TraesCS3B03G0708400
10	GO:0045893	positive regulation of DNA-templated transcription	0.0278275	0.156843	5/74	40/1691	TraesCS1A03G0773400/TraesCS1B03G0885100/TraesCS1D03G0740000/TraesCS3A03G0754500/TraesCS5B03G0548200
10	GO:1902680	positive regulation of RNA biosynthetic process	0.0278275	0.156843	5/74	40/1691	TraesCS1A03G0773400/TraesCS1B03G0885100/TraesCS1D03G0740000/TraesCS3A03G0754500/TraesCS5B03G0548200
10	GO:0043412	macromolecule modification	0.0279652	0.156843	14/74	187/1691	TraesCS2A03G1365500/TraesCS2B03G1561700/TraesCS2D03G1110700/TraesCS2D03G1195800/TraesCS3A03G0385200/TraesCS3A03G0812800/TraesCS3A03G1277400/TraesCS4A03G0112000/TraesCS5A03G0339000/TraesCS5B03G0090700/TraesCS5D03G0282500/TraesCS6B03G0019700/TraesCS6B03G0630900/TraesCS7B03G0642700
10	GO:0007275	multicellular organism development	0.0293021	0.156843	19/74	282/1691	TraesCS1A03G0385800/TraesCS1A03G0773400/TraesCS1B03G0467300/TraesCS1B03G0885100/TraesCS1D03G0740000/TraesCS2A03G0939200/TraesCS2A03G1365500/TraesCS2D03G0880300/TraesCS2D03G1110700/TraesCS3A03G0533900/TraesCS3A03G0543100/TraesCS3A03G1277400/TraesCS3B03G0625500/TraesCS3B03G0708400/TraesCS3D03G0505600/TraesCS5B03G0235200/TraesCS5B03G0968800/TraesCS7A03G0382100/TraesCS7D03G0367000
10	GO:0006511	ubiquitin-dependent protein catabolic process	0.0298814	0.156843	3/74	16/1691	TraesCS5A03G0339000/TraesCS5B03G0235200/TraesCS5D03G0282500
10	GO:0019941	modification-dependent protein catabolic process	0.0298814	0.156843	3/74	16/1691	TraesCS5A03G0339000/TraesCS5B03G0235200/TraesCS5D03G0282500
10	GO:0022613	ribonucleoprotein complex biogenesis	0.0298814	0.156843	3/74	16/1691	TraesCS1A03G0385800/TraesCS1B03G0467300/TraesCS5B03G0968800
10	GO:0043632	modification-dependent macromolecule catabolic process	0.0298814	0.156843	3/74	16/1691	TraesCS5A03G0339000/TraesCS5B03G0235200/TraesCS5D03G0282500
10	GO:0061024	membrane organization	0.0298814	0.156843	3/74	16/1691	TraesCS2B03G0381400/TraesCS2D03G0283400/TraesCS2D03G1110700
10	GO:0040007	growth	0.0302018	0.156843	7/74	70/1691	TraesCS2D03G1110700/TraesCS3A03G0543100/TraesCS3A03G0812800/TraesCS3A03G1277400/TraesCS3B03G0625500/TraesCS3D03G0505600/TraesCS5B03G0968800
10	GO:0016070	RNA metabolic process	0.031637	0.162451	14/74	190/1691	TraesCS1A03G0385800/TraesCS1A03G0773400/TraesCS1B03G0467300/TraesCS1B03G0885100/TraesCS1D03G0740000/TraesCS2A03G1289700/TraesCS2B03G1561700/TraesCS3A03G0533900/TraesCS3A03G0754500/TraesCS4A03G0112000/TraesCS5B03G0548200/TraesCS6A03G0609100/TraesCS7A03G0382300/TraesCS7B03G0642700
10	GO:0010628	positive regulation of gene expression	0.0336205	0.170717	5/74	42/1691	TraesCS1A03G0773400/TraesCS1B03G0885100/TraesCS1D03G0740000/TraesCS3A03G0754500/TraesCS5B03G0548200
10	GO:0048518	positive regulation of biological process	0.0343166	0.172337	10/74	121/1691	TraesCS1A03G0773400/TraesCS1B03G0885100/TraesCS1D03G0740000/TraesCS2A03G1365500/TraesCS2D03G1110700/TraesCS3A03G0754500/TraesCS3A03G0812800/TraesCS3A03G1277400/TraesCS3B03G0708400/TraesCS5B03G0548200
10	GO:0031347	regulation of defense response	0.0351671	0.174689	3/74	17/1691	TraesCS2A03G1365500/TraesCS3A03G1277400/TraesCS3B03G0708400
10	GO:0010557	positive regulation of macromolecule biosynthetic process	0.0367798	0.178812	5/74	43/1691	TraesCS1A03G0773400/TraesCS1B03G0885100/TraesCS1D03G0740000/TraesCS3A03G0754500/TraesCS5B03G0548200
10	GO:0051254	positive regulation of RNA metabolic process	0.0367798	0.178812	5/74	43/1691	TraesCS1A03G0773400/TraesCS1B03G0885100/TraesCS1D03G0740000/TraesCS3A03G0754500/TraesCS5B03G0548200
10	GO:0045935	positive regulation of nucleobase-containing compound metabolic process	0.0401172	0.192985	5/74	44/1691	TraesCS1A03G0773400/TraesCS1B03G0885100/TraesCS1D03G0740000/TraesCS3A03G0754500/TraesCS5B03G0548200
10	GO:0050794	regulation of cellular process	0.0407857	0.194157	23/74	372/1691	TraesCS1A03G0773400/TraesCS1B03G0885100/TraesCS1D03G0740000/TraesCS2A03G1289700/TraesCS2A03G1365500/TraesCS2B03G1561700/TraesCS2D03G1110700/TraesCS3A03G0385200/TraesCS3A03G0533900/TraesCS3A03G0754500/TraesCS3A03G0812800/TraesCS3A03G1277400/TraesCS3B03G0708400/TraesCS3D03G0265700/TraesCS5A03G0308200/TraesCS5B03G0235200/TraesCS5B03G0548200/TraesCS5B03G0968800/TraesCS6A03G0034200/TraesCS6A03G0609100/TraesCS6B03G0051700/TraesCS6B03G1301100/TraesCS7B03G0642700
10	GO:0006412	translation	0.0419991	0.197872	7/74	75/1691	TraesCS1A03G0773400/TraesCS1B03G0885100/TraesCS1D03G0740000/TraesCS2A03G1289700/TraesCS5B03G0235200/TraesCS7A03G0685300/TraesCS7B03G0512700
10	GO:0019538	protein metabolic process	0.0436003	0.20332	21/74	334/1691	TraesCS1A03G0773400/TraesCS1B03G0885100/TraesCS1D03G0740000/TraesCS2A03G1289700/TraesCS2A03G1365500/TraesCS2B03G1561700/TraesCS2D03G1110700/TraesCS2D03G1195800/TraesCS3A03G0385200/TraesCS3A03G0812800/TraesCS3A03G1277400/TraesCS5A03G0339000/TraesCS5B03G0090700/TraesCS5B03G0235200/TraesCS5D03G0282500/TraesCS5D03G0419400/TraesCS6B03G0019700/TraesCS6B03G0630900/TraesCS7A03G0685300/TraesCS7B03G0512700/TraesCS7B03G0642700
10	GO:0043043	peptide biosynthetic process	0.0446757	0.20623	7/74	76/1691	TraesCS1A03G0773400/TraesCS1B03G0885100/TraesCS1D03G0740000/TraesCS2A03G1289700/TraesCS5B03G0235200/TraesCS7A03G0685300/TraesCS7B03G0512700
10	GO:0036211	protein modification process	0.0457689	0.209164	13/74	181/1691	TraesCS2A03G1365500/TraesCS2B03G1561700/TraesCS2D03G1110700/TraesCS2D03G1195800/TraesCS3A03G0385200/TraesCS3A03G0812800/TraesCS3A03G1277400/TraesCS5A03G0339000/TraesCS5B03G0090700/TraesCS5D03G0282500/TraesCS6B03G0019700/TraesCS6B03G0630900/TraesCS7B03G0642700
10	GO:0046907	intracellular transport	0.0480191	0.217274	4/74	32/1691	TraesCS2B03G0381400/TraesCS2D03G0283400/TraesCS5A03G0439400/TraesCS5B03G0968800
11	GO:0009753	response to jasmonic acid	5.64152e-07	3.48999e-05	6/11	59/1691	TraesCS2A03G1223400/TraesCS2B03G1400600/TraesCS2D03G1182700/TraesCS5A03G0017800/TraesCS5B03G0014800/TraesCS5D03G0028900
11	GO:0070542	response to fatty acid	6.25201e-07	3.48999e-05	6/11	60/1691	TraesCS2A03G1223400/TraesCS2B03G1400600/TraesCS2D03G1182700/TraesCS5A03G0017800/TraesCS5B03G0014800/TraesCS5D03G0028900
11	GO:0010817	regulation of hormone levels	9.26546e-07	3.48999e-05	6/11	64/1691	TraesCS2A03G1223400/TraesCS2B03G1400600/TraesCS2D03G1182700/TraesCS5A03G0017800/TraesCS5B03G0014800/TraesCS5D03G0028900
11	GO:0009611	response to wounding	5.48357e-06	0.000154911	6/11	86/1691	TraesCS2A03G1223400/TraesCS2B03G1400600/TraesCS2D03G1182700/TraesCS5A03G0017800/TraesCS5B03G0014800/TraesCS5D03G0028900
11	GO:0044283	small molecule biosynthetic process	1.42045e-05	0.000321022	6/11	101/1691	TraesCS2A03G1223400/TraesCS2B03G1400600/TraesCS2D03G1182700/TraesCS5A03G0017800/TraesCS5B03G0014800/TraesCS5D03G0028900
11	GO:0031540	regulation of anthocyanin biosynthetic process	2.40062e-05	0.000452117	3/11	10/1691	TraesCS2A03G1223400/TraesCS2B03G1400600/TraesCS2D03G1182700
11	GO:0080027	response to herbivore	3.2891e-05	0.000493793	3/11	11/1691	TraesCS5A03G0017800/TraesCS5B03G0014800/TraesCS5D03G0028900
11	GO:0009718	anthocyanin-containing compound biosynthetic process	4.36985e-05	0.000493793	3/11	12/1691	TraesCS2A03G1223400/TraesCS2B03G1400600/TraesCS2D03G1182700
11	GO:0031407	oxylipin metabolic process	4.36985e-05	0.000493793	3/11	12/1691	TraesCS5A03G0017800/TraesCS5B03G0014800/TraesCS5D03G0028900
11	GO:0031408	oxylipin biosynthetic process	4.36985e-05	0.000493793	3/11	12/1691	TraesCS5A03G0017800/TraesCS5B03G0014800/TraesCS5D03G0028900
11	GO:0031537	regulation of anthocyanin metabolic process	5.66057e-05	0.000533037	3/11	13/1691	TraesCS2A03G1223400/TraesCS2B03G1400600/TraesCS2D03G1182700
11	GO:0034440	lipid oxidation	5.66057e-05	0.000533037	3/11	13/1691	TraesCS5A03G0017800/TraesCS5B03G0014800/TraesCS5D03G0028900
11	GO:0009962	regulation of flavonoid biosynthetic process	7.1787e-05	0.000579423	3/11	14/1691	TraesCS2A03G1223400/TraesCS2B03G1400600/TraesCS2D03G1182700
11	GO:0042181	ketone biosynthetic process	7.1787e-05	0.000579423	3/11	14/1691	TraesCS2A03G1223400/TraesCS2B03G1400600/TraesCS2D03G1182700
11	GO:0046283	anthocyanin-containing compound metabolic process	8.94139e-05	0.000673585	3/11	15/1691	TraesCS2A03G1223400/TraesCS2B03G1400600/TraesCS2D03G1182700
11	GO:0065008	regulation of biological quality	0.000120367	0.000850089	6/11	146/1691	TraesCS2A03G1223400/TraesCS2B03G1400600/TraesCS2D03G1182700/TraesCS5A03G0017800/TraesCS5B03G0014800/TraesCS5D03G0028900
11	GO:0030258	lipid modification	0.000187721	0.00124779	3/11	19/1691	TraesCS5A03G0017800/TraesCS5B03G0014800/TraesCS5D03G0028900
11	GO:0033993	response to lipid	0.000249335	0.00151603	6/11	166/1691	TraesCS2A03G1223400/TraesCS2B03G1400600/TraesCS2D03G1182700/TraesCS5A03G0017800/TraesCS5B03G0014800/TraesCS5D03G0028900
11	GO:0009926	auxin polar transport	0.00025582	0.00151603	3/11	21/1691	TraesCS2A03G1223400/TraesCS2B03G1400600/TraesCS2D03G1182700
11	GO:0009629	response to gravity	0.000295156	0.00151603	3/11	22/1691	TraesCS2A03G1223400/TraesCS2B03G1400600/TraesCS2D03G1182700
11	GO:0009914	hormone transport	0.000295156	0.00151603	3/11	22/1691	TraesCS2A03G1223400/TraesCS2B03G1400600/TraesCS2D03G1182700
11	GO:0060918	auxin transport	0.000295156	0.00151603	3/11	22/1691	TraesCS2A03G1223400/TraesCS2B03G1400600/TraesCS2D03G1182700
11	GO:0006633	fatty acid biosynthetic process	0.000385154	0.0017409	3/11	24/1691	TraesCS5A03G0017800/TraesCS5B03G0014800/TraesCS5D03G0028900
11	GO:0120254	olefinic compound metabolic process	0.000385154	0.0017409	3/11	24/1691	TraesCS2A03G1223400/TraesCS2B03G1400600/TraesCS2D03G1182700
11	GO:0120255	olefinic compound biosynthetic process	0.000385154	0.0017409	3/11	24/1691	TraesCS2A03G1223400/TraesCS2B03G1400600/TraesCS2D03G1182700
11	GO:0009813	flavonoid biosynthetic process	0.000682997	0.00275638	3/11	29/1691	TraesCS2A03G1223400/TraesCS2B03G1400600/TraesCS2D03G1182700
11	GO:0010224	response to UV-B	0.000682997	0.00275638	3/11	29/1691	TraesCS2A03G1223400/TraesCS2B03G1400600/TraesCS2D03G1182700
11	GO:1901568	fatty acid derivative metabolic process	0.000682997	0.00275638	3/11	29/1691	TraesCS5A03G0017800/TraesCS5B03G0014800/TraesCS5D03G0028900
11	GO:0009812	flavonoid metabolic process	0.000834195	0.00325048	3/11	31/1691	TraesCS2A03G1223400/TraesCS2B03G1400600/TraesCS2D03G1182700
11	GO:0006631	fatty acid metabolic process	0.000917198	0.00345478	3/11	32/1691	TraesCS5A03G0017800/TraesCS5B03G0014800/TraesCS5D03G0028900
11	GO:0044281	small molecule metabolic process	0.00118893	0.00433384	6/11	220/1691	TraesCS2A03G1223400/TraesCS2B03G1400600/TraesCS2D03G1182700/TraesCS5A03G0017800/TraesCS5B03G0014800/TraesCS5D03G0028900
11	GO:0042446	hormone biosynthetic process	0.00130152	0.00459599	3/11	36/1691	TraesCS5A03G0017800/TraesCS5B03G0014800/TraesCS5D03G0028900
11	GO:0042180	ketone metabolic process	0.00141128	0.00483258	3/11	37/1691	TraesCS2A03G1223400/TraesCS2B03G1400600/TraesCS2D03G1182700
11	GO:0009411	response to UV	0.00152676	0.00507424	3/11	38/1691	TraesCS2A03G1223400/TraesCS2B03G1400600/TraesCS2D03G1182700
11	GO:0001101	response to acid chemical	0.00208118	0.00669983	6/11	244/1691	TraesCS2A03G1223400/TraesCS2B03G1400600/TraesCS2D03G1182700/TraesCS5A03G0017800/TraesCS5B03G0014800/TraesCS5D03G0028900
11	GO:0042445	hormone metabolic process	0.00219375	0.00669983	3/11	43/1691	TraesCS5A03G0017800/TraesCS5B03G0014800/TraesCS5D03G0028900
11	GO:0046148	pigment biosynthetic process	0.00219375	0.00669983	3/11	43/1691	TraesCS2A03G1223400/TraesCS2B03G1400600/TraesCS2D03G1182700
11	GO:0006979	response to oxidative stress	0.00227555	0.00676677	4/11	95/1691	TraesCS1B03G0259900/TraesCS2A03G1223400/TraesCS2B03G1400600/TraesCS2D03G1182700
11	GO:0009733	response to auxin	0.00250436	0.00725623	3/11	45/1691	TraesCS2A03G1223400/TraesCS2B03G1400600/TraesCS2D03G1182700
11	GO:0009699	phenylpropanoid biosynthetic process	0.00266947	0.00752076	3/11	46/1691	TraesCS2A03G1223400/TraesCS2B03G1400600/TraesCS2D03G1182700
11	GO:0009698	phenylpropanoid metabolic process	0.00284125	0.00752076	3/11	47/1691	TraesCS2A03G1223400/TraesCS2B03G1400600/TraesCS2D03G1182700
11	GO:0072330	monocarboxylic acid biosynthetic process	0.00284125	0.00752076	3/11	47/1691	TraesCS5A03G0017800/TraesCS5B03G0014800/TraesCS5D03G0028900
11	GO:0009725	response to hormone	0.00286188	0.00752076	6/11	259/1691	TraesCS2A03G1223400/TraesCS2B03G1400600/TraesCS2D03G1182700/TraesCS5A03G0017800/TraesCS5B03G0014800/TraesCS5D03G0028900
11	GO:0009719	response to endogenous stimulus	0.00310433	0.0079725	6/11	263/1691	TraesCS2A03G1223400/TraesCS2B03G1400600/TraesCS2D03G1182700/TraesCS5A03G0017800/TraesCS5B03G0014800/TraesCS5D03G0028900
11	GO:0042440	pigment metabolic process	0.0040171	0.00986809	3/11	53/1691	TraesCS2A03G1223400/TraesCS2B03G1400600/TraesCS2D03G1182700
11	GO:0044550	secondary metabolite biosynthetic process	0.0040171	0.00986809	3/11	53/1691	TraesCS2A03G1223400/TraesCS2B03G1400600/TraesCS2D03G1182700
11	GO:0006629	lipid metabolic process	0.00461261	0.0110899	4/11	115/1691	TraesCS1B03G0769100/TraesCS5A03G0017800/TraesCS5B03G0014800/TraesCS5D03G0028900
11	GO:1901700	response to oxygen-containing compound	0.00491323	0.0115666	6/11	287/1691	TraesCS2A03G1223400/TraesCS2B03G1400600/TraesCS2D03G1182700/TraesCS5A03G0017800/TraesCS5B03G0014800/TraesCS5D03G0028900
11	GO:0032787	monocarboxylic acid metabolic process	0.00992271	0.022883	3/11	73/1691	TraesCS5A03G0017800/TraesCS5B03G0014800/TraesCS5D03G0028900
11	GO:0009620	response to fungus	0.0106952	0.0232416	3/11	75/1691	TraesCS5A03G0017800/TraesCS5B03G0014800/TraesCS5D03G0028900
11	GO:0016053	organic acid biosynthetic process	0.0106952	0.0232416	3/11	75/1691	TraesCS5A03G0017800/TraesCS5B03G0014800/TraesCS5D03G0028900
11	GO:0046394	carboxylic acid biosynthetic process	0.0106952	0.0232416	3/11	75/1691	TraesCS5A03G0017800/TraesCS5B03G0014800/TraesCS5D03G0028900
11	GO:0008610	lipid biosynthetic process	0.0119195	0.0254133	3/11	78/1691	TraesCS5A03G0017800/TraesCS5B03G0014800/TraesCS5D03G0028900
11	GO:0009856	pollination	0.013264	0.0272515	2/11	28/1691	TraesCS4D03G0824900/TraesCS5A03G1242500
11	GO:0044706	multi-multicellular organism process	0.013264	0.0272515	2/11	28/1691	TraesCS4D03G0824900/TraesCS5A03G1242500
11	GO:0019748	secondary metabolic process	0.0155764	0.0314309	3/11	86/1691	TraesCS2A03G1223400/TraesCS2B03G1400600/TraesCS2D03G1182700
11	GO:0009628	response to abiotic stimulus	0.0195329	0.0387231	6/11	377/1691	TraesCS2A03G1223400/TraesCS2B03G1400600/TraesCS2D03G1182700/TraesCS5A03G0017800/TraesCS5B03G0014800/TraesCS5D03G0028900
11	GO:0009414	response to water deprivation	0.0221624	0.0424467	3/11	98/1691	TraesCS5A03G0017800/TraesCS5B03G0014800/TraesCS5D03G0028900
11	GO:0009415	response to water	0.0221624	0.0424467	3/11	98/1691	TraesCS5A03G0017800/TraesCS5B03G0014800/TraesCS5D03G0028900
11	GO:0009617	response to bacterium	0.0279902	0.0527149	3/11	107/1691	TraesCS5A03G0017800/TraesCS5B03G0014800/TraesCS5D03G0028900
11	GO:0042221	response to chemical	0.0471645	0.0873704	6/11	454/1691	TraesCS2A03G1223400/TraesCS2B03G1400600/TraesCS2D03G1182700/TraesCS5A03G0017800/TraesCS5B03G0014800/TraesCS5D03G0028900

### Sheet: WGCNA
Community ID	GO ID	GO Description	p-value	adjusted p-value	Gene Ratio	Background Ratio	Genes
1	GO:0009768	photosynthesis, light harvesting in photosystem I	2.84311e-09	1.75704e-06	24/423	32/1691	TraesCS1A03G0988100/TraesCS1B03G1170500/TraesCS1B03G1209500/TraesCS1D03G0954900/TraesCS2A03G0433700/TraesCS2A03G0800200/TraesCS2B03G0560500/TraesCS2B03G0885800/TraesCS2D03G0438600/TraesCS2D03G0738900/TraesCS4A03G0603000/TraesCS4B03G0203200/TraesCS4D03G0168000/TraesCS5A03G0783800/TraesCS5D03G0741600/TraesCS6A03G0215300/TraesCS6A03G0387900/TraesCS6B03G0305400/TraesCS6B03G0493800/TraesCS6D03G0175200/TraesCS7A03G0459000/TraesCS7B03G0270500/TraesCS7D03G0445500/TraesCS7D03G0505500
1	GO:0009765	photosynthesis, light harvesting	2.1022e-08	6.49579e-06	24/423	34/1691	TraesCS1A03G0988100/TraesCS1B03G1170500/TraesCS1B03G1209500/TraesCS1D03G0954900/TraesCS2A03G0433700/TraesCS2A03G0800200/TraesCS2B03G0560500/TraesCS2B03G0885800/TraesCS2D03G0438600/TraesCS2D03G0738900/TraesCS4A03G0603000/TraesCS4B03G0203200/TraesCS4D03G0168000/TraesCS5A03G0783800/TraesCS5D03G0741600/TraesCS6A03G0215300/TraesCS6A03G0387900/TraesCS6B03G0305400/TraesCS6B03G0493800/TraesCS6D03G0175200/TraesCS7A03G0459000/TraesCS7B03G0270500/TraesCS7D03G0445500/TraesCS7D03G0505500
1	GO:0009769	photosynthesis, light harvesting in photosystem II	5.33292e-08	1.09858e-05	12/423	12/1691	TraesCS1A03G0988100/TraesCS1B03G1170500/TraesCS1B03G1209500/TraesCS1D03G0954900/TraesCS5A03G0783800/TraesCS5D03G0741600/TraesCS6A03G0215300/TraesCS6B03G0305400/TraesCS6D03G0175200/TraesCS7A03G0459000/TraesCS7B03G0270500/TraesCS7D03G0445500
1	GO:0015979	photosynthesis	1.95992e-07	3.02807e-05	52/423	111/1691	TraesCS1A03G0461300/TraesCS1A03G0781700/TraesCS1A03G0809500/TraesCS1A03G0988100/TraesCS1B03G0896900/TraesCS1B03G0931500/TraesCS1B03G1170500/TraesCS1B03G1209500/TraesCS1D03G0748700/TraesCS1D03G0778500/TraesCS1D03G0954900/TraesCS2A03G0433700/TraesCS2A03G0800200/TraesCS2B03G0560500/TraesCS2B03G0885800/TraesCS2D03G0286500/TraesCS2D03G0438600/TraesCS2D03G0738900/TraesCS3A03G0107800/TraesCS3A03G0433000/TraesCS3A03G0900500/TraesCS3B03G0876000/TraesCS3B03G0980700/TraesCS3B03G1024800/TraesCS3D03G0826800/TraesCS4A03G0126400/TraesCS4A03G0603000/TraesCS4B03G0203200/TraesCS4D03G0168000/TraesCS4D03G0545100/TraesCS5A03G0783800/TraesCS5A03G0981000/TraesCS5A03G1079500/TraesCS5B03G1028600/TraesCS5B03G1143000/TraesCS5D03G0741600/TraesCS5D03G0931600/TraesCS5D03G1033100/TraesCS6A03G0215300/TraesCS6A03G0387900/TraesCS6A03G0569400/TraesCS6B03G0305400/TraesCS6B03G0493800/TraesCS6D03G0175200/TraesCS7A03G0459000/TraesCS7A03G1366100/TraesCS7B03G0270500/TraesCS7B03G1307200/TraesCS7D03G0445500/TraesCS7D03G0505500/TraesCS7D03G0995200/TraesCS7D03G1294100
1	GO:0009314	response to radiation	3.00616e-07	3.09634e-05	60/423	136/1691	TraesCS1A03G0139500/TraesCS1A03G0461300/TraesCS1A03G0465800/TraesCS1A03G0781700/TraesCS1A03G0988100/TraesCS1B03G0190500/TraesCS1B03G0896900/TraesCS1B03G1170500/TraesCS1B03G1209500/TraesCS1D03G0127000/TraesCS1D03G0748700/TraesCS1D03G0954900/TraesCS2A03G0433700/TraesCS2A03G0800200/TraesCS2A03G0968400/TraesCS2A03G1112500/TraesCS2A03G1223400/TraesCS2B03G0101800/TraesCS2B03G0560500/TraesCS2B03G0885800/TraesCS2B03G1250400/TraesCS2B03G1400600/TraesCS2D03G0438600/TraesCS2D03G0738900/TraesCS2D03G0795400/TraesCS2D03G1058400/TraesCS2D03G1182700/TraesCS3A03G0900500/TraesCS3B03G0992500/TraesCS3B03G1024800/TraesCS3D03G0796000/TraesCS3D03G0826800/TraesCS4A03G0126400/TraesCS4A03G0603000/TraesCS4A03G0733600/TraesCS4B03G0060700/TraesCS4B03G0203200/TraesCS4D03G0040500/TraesCS4D03G0168000/TraesCS4D03G0545100/TraesCS4D03G0702300/TraesCS5A03G0783800/TraesCS5B03G0732800/TraesCS5D03G0741600/TraesCS6A03G0215300/TraesCS6A03G0343400/TraesCS6A03G0387900/TraesCS6A03G0842800/TraesCS6B03G0305400/TraesCS6B03G0493800/TraesCS6B03G0559300/TraesCS6B03G1005400/TraesCS6D03G0175200/TraesCS6D03G0598800/TraesCS7A03G0392800/TraesCS7A03G0459000/TraesCS7B03G0270500/TraesCS7B03G0834400/TraesCS7D03G0445500/TraesCS7D03G0505500
1	GO:0009416	response to light stimulus	3.00616e-07	3.09634e-05	60/423	136/1691	TraesCS1A03G0139500/TraesCS1A03G0461300/TraesCS1A03G0465800/TraesCS1A03G0781700/TraesCS1A03G0988100/TraesCS1B03G0190500/TraesCS1B03G0896900/TraesCS1B03G1170500/TraesCS1B03G1209500/TraesCS1D03G0127000/TraesCS1D03G0748700/TraesCS1D03G0954900/TraesCS2A03G0433700/TraesCS2A03G0800200/TraesCS2A03G0968400/TraesCS2A03G1112500/TraesCS2A03G1223400/TraesCS2B03G0101800/TraesCS2B03G0560500/TraesCS2B03G0885800/TraesCS2B03G1250400/TraesCS2B03G1400600/TraesCS2D03G0438600/TraesCS2D03G0738900/TraesCS2D03G0795400/TraesCS2D03G1058400/TraesCS2D03G1182700/TraesCS3A03G0900500/TraesCS3B03G0992500/TraesCS3B03G1024800/TraesCS3D03G0796000/TraesCS3D03G0826800/TraesCS4A03G0126400/TraesCS4A03G0603000/TraesCS4A03G0733600/TraesCS4B03G0060700/TraesCS4B03G0203200/TraesCS4D03G0040500/TraesCS4D03G0168000/TraesCS4D03G0545100/TraesCS4D03G0702300/TraesCS5A03G0783800/TraesCS5B03G0732800/TraesCS5D03G0741600/TraesCS6A03G0215300/TraesCS6A03G0343400/TraesCS6A03G0387900/TraesCS6A03G0842800/TraesCS6B03G0305400/TraesCS6B03G0493800/TraesCS6B03G0559300/TraesCS6B03G1005400/TraesCS6D03G0175200/TraesCS6D03G0598800/TraesCS7A03G0392800/TraesCS7A03G0459000/TraesCS7B03G0270500/TraesCS7B03G0834400/TraesCS7D03G0445500/TraesCS7D03G0505500
1	GO:0019684	photosynthesis, light reaction	4.89137e-06	0.000431838	30/423	57/1691	TraesCS1A03G0809500/TraesCS1A03G0988100/TraesCS1B03G0931500/TraesCS1B03G1170500/TraesCS1B03G1209500/TraesCS1D03G0778500/TraesCS1D03G0954900/TraesCS2A03G0433700/TraesCS2A03G0800200/TraesCS2B03G0560500/TraesCS2B03G0885800/TraesCS2D03G0438600/TraesCS2D03G0738900/TraesCS3B03G0876000/TraesCS4A03G0603000/TraesCS4B03G0203200/TraesCS4D03G0168000/TraesCS5A03G0783800/TraesCS5D03G0741600/TraesCS6A03G0215300/TraesCS6A03G0387900/TraesCS6A03G0569400/TraesCS6B03G0305400/TraesCS6B03G0493800/TraesCS6D03G0175200/TraesCS7A03G0459000/TraesCS7B03G0270500/TraesCS7D03G0445500/TraesCS7D03G0505500/TraesCS7D03G0995200
1	GO:0010117	photoprotection	3.69225e-05	0.00285227	11/423	14/1691	TraesCS1A03G0781700/TraesCS1B03G0896900/TraesCS1D03G0748700/TraesCS2A03G1112500/TraesCS2B03G1250400/TraesCS2D03G1058400/TraesCS4A03G0126400/TraesCS4A03G0733600/TraesCS4B03G0060700/TraesCS4D03G0040500/TraesCS4D03G0545100
1	GO:0009628	response to abiotic stimulus	9.45502e-05	0.00649245	123/423	377/1691	TraesCS1A03G0076000/TraesCS1A03G0139500/TraesCS1A03G0405100/TraesCS1A03G0461300/TraesCS1A03G0465800/TraesCS1A03G0781700/TraesCS1A03G0836200/TraesCS1A03G0966800/TraesCS1A03G0986400/TraesCS1A03G0988100/TraesCS1B03G0190500/TraesCS1B03G0495300/TraesCS1B03G0495700/TraesCS1B03G0896900/TraesCS1B03G1168700/TraesCS1B03G1170500/TraesCS1B03G1209500/TraesCS1D03G0066300/TraesCS1D03G0127000/TraesCS1D03G0278400/TraesCS1D03G0373900/TraesCS1D03G0748700/TraesCS1D03G0953700/TraesCS1D03G0954900/TraesCS2A03G0165100/TraesCS2A03G0433700/TraesCS2A03G0800200/TraesCS2A03G0968400/TraesCS2A03G1112500/TraesCS2A03G1223400/TraesCS2B03G0101800/TraesCS2B03G0121000/TraesCS2B03G0236600/TraesCS2B03G0419600/TraesCS2B03G0560500/TraesCS2B03G0570500/TraesCS2B03G0885800/TraesCS2B03G1014000/TraesCS2B03G1250400/TraesCS2B03G1400600/TraesCS2D03G0163200/TraesCS2D03G0438600/TraesCS2D03G0738900/TraesCS2D03G0795400/TraesCS2D03G1058400/TraesCS2D03G1182700/TraesCS3A03G0864700/TraesCS3A03G0900500/TraesCS3B03G0246300/TraesCS3B03G0248100/TraesCS3B03G0987700/TraesCS3B03G0992500/TraesCS3B03G1024800/TraesCS3D03G0181500/TraesCS3D03G0793300/TraesCS3D03G0796000/TraesCS3D03G0826800/TraesCS4A03G0126400/TraesCS4A03G0227500/TraesCS4A03G0603000/TraesCS4A03G0733600/TraesCS4B03G0060700/TraesCS4B03G0203200/TraesCS4D03G0040500/TraesCS4D03G0168000/TraesCS4D03G0545100/TraesCS4D03G0702300/TraesCS5A03G0149600/TraesCS5A03G0162900/TraesCS5A03G0407600/TraesCS5A03G0423300/TraesCS5A03G0576100/TraesCS5A03G0757300/TraesCS5A03G0783800/TraesCS5A03G1073800/TraesCS5B03G0169600/TraesCS5B03G0732800/TraesCS5B03G0790000/TraesCS5B03G0791700/TraesCS5D03G0364800/TraesCS5D03G0392200/TraesCS5D03G0410500/TraesCS5D03G0463800/TraesCS5D03G0540900/TraesCS5D03G0545200/TraesCS5D03G0632500/TraesCS5D03G0717600/TraesCS5D03G0741600/TraesCS5D03G0821100/TraesCS5D03G1028500/TraesCS6A03G0051000/TraesCS6A03G0215300/TraesCS6A03G0343400/TraesCS6A03G0387900/TraesCS6A03G0842800/TraesCS6A03G0899800/TraesCS6B03G0071700/TraesCS6B03G0305400/TraesCS6B03G0493800/TraesCS6B03G0559300/TraesCS6B03G0717400/TraesCS6B03G1005400/TraesCS6B03G1082300/TraesCS6D03G0175200/TraesCS6D03G0284400/TraesCS6D03G0598800/TraesCS6D03G0772100/TraesCS7A03G0392800/TraesCS7A03G0459000/TraesCS7A03G0766800/TraesCS7A03G0804600/TraesCS7A03G0835900/TraesCS7B03G0171900/TraesCS7B03G0270500/TraesCS7B03G0641600/TraesCS7B03G0834400/TraesCS7D03G0414700/TraesCS7D03G0445500/TraesCS7D03G0505500/TraesCS7D03G0765300/TraesCS7D03G0829600/TraesCS7D03G0891200/TraesCS7D03G1024400
1	GO:0009644	response to high light intensity	0.000130104	0.00804043	14/423	22/1691	TraesCS1A03G0781700/TraesCS1B03G0896900/TraesCS1B03G1209500/TraesCS1D03G0748700/TraesCS2A03G1112500/TraesCS2B03G1250400/TraesCS2D03G1058400/TraesCS4A03G0126400/TraesCS4D03G0545100/TraesCS5A03G0783800/TraesCS5D03G0741600/TraesCS6A03G0387900/TraesCS6B03G0493800/TraesCS7D03G0505500
1	GO:0009639	response to red or far red light	0.000257086	0.0144436	22/423	44/1691	TraesCS1A03G0461300/TraesCS1A03G0781700/TraesCS1B03G0896900/TraesCS1D03G0748700/TraesCS2A03G0433700/TraesCS2A03G0968400/TraesCS2B03G0560500/TraesCS2D03G0438600/TraesCS2D03G0795400/TraesCS3B03G0992500/TraesCS3D03G0796000/TraesCS4A03G0126400/TraesCS4A03G0603000/TraesCS4B03G0203200/TraesCS4D03G0168000/TraesCS4D03G0545100/TraesCS4D03G0702300/TraesCS5A03G0783800/TraesCS5D03G0741600/TraesCS6A03G0343400/TraesCS6B03G0559300/TraesCS7D03G0505500
1	GO:0006091	generation of precursor metabolites and energy	0.000460122	0.0236963	33/423	78/1691	TraesCS1A03G0809500/TraesCS1A03G0988100/TraesCS1B03G0931500/TraesCS1B03G1170500/TraesCS1B03G1209500/TraesCS1D03G0778500/TraesCS1D03G0954900/TraesCS2A03G0433700/TraesCS2A03G0800200/TraesCS2B03G0560500/TraesCS2B03G0885800/TraesCS2D03G0438600/TraesCS2D03G0738900/TraesCS3B03G0876000/TraesCS4A03G0603000/TraesCS4B03G0203200/TraesCS4D03G0168000/TraesCS5A03G0783800/TraesCS5D03G0741600/TraesCS6A03G0215300/TraesCS6A03G0387900/TraesCS6A03G0569400/TraesCS6B03G0305400/TraesCS6B03G0493800/TraesCS6D03G0175200/TraesCS7A03G0459000/TraesCS7A03G0804600/TraesCS7B03G0270500/TraesCS7B03G0641600/TraesCS7D03G0445500/TraesCS7D03G0505500/TraesCS7D03G0765300/TraesCS7D03G0995200
1	GO:0009631	cold acclimation	0.000755316	0.0359066	10/423	15/1691	TraesCS1A03G0986400/TraesCS1B03G1168700/TraesCS1D03G0953700/TraesCS5A03G0757300/TraesCS5B03G0790000/TraesCS5B03G0791700/TraesCS5D03G0717600/TraesCS6A03G0899800/TraesCS6B03G1082300/TraesCS6D03G0772100
1	GO:0010218	response to far red light	0.00118099	0.0521321	16/423	31/1691	TraesCS1A03G0781700/TraesCS1B03G0896900/TraesCS1D03G0748700/TraesCS2A03G0433700/TraesCS2A03G0968400/TraesCS2B03G0560500/TraesCS2D03G0438600/TraesCS4A03G0126400/TraesCS4A03G0603000/TraesCS4B03G0203200/TraesCS4D03G0168000/TraesCS4D03G0545100/TraesCS5A03G0783800/TraesCS5D03G0741600/TraesCS6B03G0559300/TraesCS7D03G0505500
1	GO:0046148	pigment biosynthetic process	0.00158305	0.0633082	20/423	43/1691	TraesCS1A03G0139500/TraesCS1A03G0461300/TraesCS1A03G0465800/TraesCS1A03G0657000/TraesCS1A03G0781700/TraesCS1B03G0190500/TraesCS1B03G0896900/TraesCS1D03G0127000/TraesCS1D03G0748700/TraesCS2A03G1223400/TraesCS2B03G0101800/TraesCS2B03G1400600/TraesCS2D03G0286500/TraesCS2D03G1182700/TraesCS3A03G0433000/TraesCS3A03G0590800/TraesCS4A03G0126400/TraesCS4D03G0545100/TraesCS5B03G1152600/TraesCS7D03G1285000
1	GO:0010114	response to red light	0.00163905	0.0633082	15/423	29/1691	TraesCS1A03G0781700/TraesCS1B03G0896900/TraesCS1D03G0748700/TraesCS2A03G0433700/TraesCS2B03G0560500/TraesCS2D03G0438600/TraesCS4A03G0126400/TraesCS4A03G0603000/TraesCS4B03G0203200/TraesCS4D03G0168000/TraesCS4D03G0545100/TraesCS5A03G0783800/TraesCS5D03G0741600/TraesCS6B03G0559300/TraesCS7D03G0505500
1	GO:0006779	porphyrin-containing compound biosynthetic process	0.00195743	0.0636681	13/423	24/1691	TraesCS1A03G0139500/TraesCS1A03G0461300/TraesCS1A03G0465800/TraesCS1A03G0657000/TraesCS1A03G0781700/TraesCS1B03G0190500/TraesCS1B03G0896900/TraesCS1D03G0127000/TraesCS1D03G0748700/TraesCS2D03G0286500/TraesCS3A03G0433000/TraesCS4A03G0126400/TraesCS4D03G0545100
1	GO:0015995	chlorophyll biosynthetic process	0.00195743	0.0636681	13/423	24/1691	TraesCS1A03G0139500/TraesCS1A03G0461300/TraesCS1A03G0465800/TraesCS1A03G0657000/TraesCS1A03G0781700/TraesCS1B03G0190500/TraesCS1B03G0896900/TraesCS1D03G0127000/TraesCS1D03G0748700/TraesCS2D03G0286500/TraesCS3A03G0433000/TraesCS4A03G0126400/TraesCS4D03G0545100
1	GO:0033014	tetrapyrrole biosynthetic process	0.00195743	0.0636681	13/423	24/1691	TraesCS1A03G0139500/TraesCS1A03G0461300/TraesCS1A03G0465800/TraesCS1A03G0657000/TraesCS1A03G0781700/TraesCS1B03G0190500/TraesCS1B03G0896900/TraesCS1D03G0127000/TraesCS1D03G0748700/TraesCS2D03G0286500/TraesCS3A03G0433000/TraesCS4A03G0126400/TraesCS4D03G0545100
1	GO:0080167	response to karrikin	0.00401805	0.124158	16/423	34/1691	TraesCS1A03G0781700/TraesCS1B03G0896900/TraesCS1D03G0748700/TraesCS2B03G1014000/TraesCS2D03G0795400/TraesCS3A03G0900500/TraesCS3B03G1024800/TraesCS3D03G0826800/TraesCS5A03G0407600/TraesCS5D03G0364800/TraesCS5D03G0545200/TraesCS6B03G0559300/TraesCS6D03G0284400/TraesCS7A03G0804600/TraesCS7B03G0641600/TraesCS7D03G0765300
1	GO:0007015	actin filament organization	0.00549565	0.142427	8/423	13/1691	TraesCS2A03G0932300/TraesCS2B03G1023500/TraesCS4A03G0400400/TraesCS5A03G1126300/TraesCS5B03G0273400/TraesCS5B03G1193100/TraesCS5D03G1079100/TraesCS7A03G0446200
1	GO:0030029	actin filament-based process	0.00549565	0.142427	8/423	13/1691	TraesCS2A03G0932300/TraesCS2B03G1023500/TraesCS4A03G0400400/TraesCS5A03G1126300/TraesCS5B03G0273400/TraesCS5B03G1193100/TraesCS5D03G1079100/TraesCS7A03G0446200
1	GO:0030036	actin cytoskeleton organization	0.00549565	0.142427	8/423	13/1691	TraesCS2A03G0932300/TraesCS2B03G1023500/TraesCS4A03G0400400/TraesCS5A03G1126300/TraesCS5B03G0273400/TraesCS5B03G1193100/TraesCS5D03G1079100/TraesCS7A03G0446200
1	GO:0006629	lipid metabolic process	0.00553115	0.142427	41/423	115/1691	TraesCS1A03G0405100/TraesCS1A03G0657000/TraesCS1A03G0896800/TraesCS1B03G0495300/TraesCS1B03G0495700/TraesCS1B03G1053700/TraesCS1D03G0119600/TraesCS1D03G0303600/TraesCS1D03G0373900/TraesCS2A03G0165100/TraesCS2A03G1016500/TraesCS2A03G1112500/TraesCS2B03G1008100/TraesCS2B03G1250400/TraesCS2D03G0163200/TraesCS2D03G0858900/TraesCS2D03G1058400/TraesCS3A03G0832100/TraesCS3B03G0155200/TraesCS3D03G0763300/TraesCS4A03G0581500/TraesCS4B03G0222400/TraesCS4D03G0183200/TraesCS5A03G0423300/TraesCS5B03G1306200/TraesCS5D03G0327700/TraesCS5D03G0392200/TraesCS5D03G0532300/TraesCS5D03G0545200/TraesCS6A03G0656900/TraesCS6B03G0764400/TraesCS6D03G0545500/TraesCS7A03G0571800/TraesCS7A03G0766800/TraesCS7B03G0855500/TraesCS7B03G0917200/TraesCS7B03G1102100/TraesCS7D03G0553900/TraesCS7D03G0995200/TraesCS7D03G1023900/TraesCS7D03G1285000
1	GO:0061024	membrane organization	0.00723821	0.178928	9/423	16/1691	TraesCS3A03G0660900/TraesCS3A03G0900500/TraesCS3B03G1024800/TraesCS3D03G0826800/TraesCS4A03G0733600/TraesCS4B03G0060700/TraesCS4D03G0040500/TraesCS7A03G1188500/TraesCS7B03G1059600
1	GO:0010025	wax biosynthetic process	0.0100593	0.222024	8/423	14/1691	TraesCS1A03G0405100/TraesCS1B03G0495300/TraesCS1B03G0495700/TraesCS1D03G0373900/TraesCS2A03G1016500/TraesCS5D03G0532300/TraesCS5D03G0545200/TraesCS7B03G1102100
1	GO:0010166	wax metabolic process	0.0100593	0.222024	8/423	14/1691	TraesCS1A03G0405100/TraesCS1B03G0495300/TraesCS1B03G0495700/TraesCS1D03G0373900/TraesCS2A03G1016500/TraesCS5D03G0532300/TraesCS5D03G0545200/TraesCS7B03G1102100
1	GO:0071489	cellular response to red or far red light	0.0100593	0.222024	8/423	14/1691	TraesCS1A03G0781700/TraesCS1B03G0896900/TraesCS1D03G0748700/TraesCS3B03G0992500/TraesCS3D03G0796000/TraesCS4A03G0126400/TraesCS4D03G0545100/TraesCS6B03G0559300
1	GO:0042180	ketone metabolic process	0.010927	0.226339	16/423	37/1691	TraesCS2A03G1112500/TraesCS2A03G1223400/TraesCS2B03G0101800/TraesCS2B03G1250400/TraesCS2B03G1400600/TraesCS2D03G1058400/TraesCS2D03G1182700/TraesCS3B03G0155200/TraesCS5A03G0082600/TraesCS5A03G1073800/TraesCS5B03G0086300/TraesCS5D03G0107600/TraesCS5D03G0463800/TraesCS5D03G1028500/TraesCS6A03G0569400/TraesCS7A03G0766800
1	GO:0009642	response to light intensity	0.0109873	0.226339	15/423	34/1691	TraesCS1A03G0461300/TraesCS1A03G0781700/TraesCS1B03G0896900/TraesCS1B03G1209500/TraesCS1D03G0748700/TraesCS2A03G1112500/TraesCS2B03G1250400/TraesCS2D03G1058400/TraesCS4A03G0126400/TraesCS4D03G0545100/TraesCS5A03G0783800/TraesCS5D03G0741600/TraesCS6A03G0387900/TraesCS6B03G0493800/TraesCS7D03G0505500
1	GO:0042440	pigment metabolic process	0.0122558	0.244325	21/423	53/1691	TraesCS1A03G0139500/TraesCS1A03G0461300/TraesCS1A03G0465800/TraesCS1A03G0657000/TraesCS1A03G0781700/TraesCS1B03G0190500/TraesCS1B03G0896900/TraesCS1D03G0127000/TraesCS1D03G0748700/TraesCS2A03G1223400/TraesCS2B03G0101800/TraesCS2B03G1400600/TraesCS2D03G0286500/TraesCS2D03G1182700/TraesCS3A03G0433000/TraesCS3A03G0590800/TraesCS4A03G0126400/TraesCS4D03G0545100/TraesCS5B03G1152600/TraesCS6B03G0559300/TraesCS7D03G1285000
1	GO:0008610	lipid biosynthetic process	0.018755	0.362206	28/423	78/1691	TraesCS1A03G0405100/TraesCS1A03G0657000/TraesCS1A03G0896800/TraesCS1B03G0495300/TraesCS1B03G0495700/TraesCS1B03G1053700/TraesCS1D03G0303600/TraesCS1D03G0373900/TraesCS2A03G0165100/TraesCS2A03G1016500/TraesCS2B03G1008100/TraesCS2D03G0163200/TraesCS2D03G0858900/TraesCS3B03G0155200/TraesCS4A03G0581500/TraesCS4B03G0222400/TraesCS4D03G0183200/TraesCS5A03G0423300/TraesCS5D03G0392200/TraesCS5D03G0532300/TraesCS5D03G0545200/TraesCS6B03G0764400/TraesCS7A03G0571800/TraesCS7A03G0766800/TraesCS7B03G0855500/TraesCS7B03G1102100/TraesCS7D03G0553900/TraesCS7D03G1285000
1	GO:0010030	positive regulation of seed germination	0.0194685	0.364593	6/423	10/1691	TraesCS1A03G0781700/TraesCS1B03G0896900/TraesCS1D03G0748700/TraesCS2A03G1313500/TraesCS4A03G0126400/TraesCS4D03G0545100
1	GO:0009637	response to blue light	0.0207181	0.376582	13/423	30/1691	TraesCS1A03G0781700/TraesCS1B03G0896900/TraesCS1D03G0748700/TraesCS2A03G0433700/TraesCS2B03G0560500/TraesCS2D03G0438600/TraesCS4A03G0126400/TraesCS4A03G0603000/TraesCS4B03G0203200/TraesCS4D03G0168000/TraesCS4D03G0545100/TraesCS4D03G0702300/TraesCS7D03G0505500
1	GO:0005985	sucrose metabolic process	0.0239039	0.422075	7/423	13/1691	TraesCS2A03G1298700/TraesCS2B03G1488800/TraesCS2D03G1262100/TraesCS3B03G0248100/TraesCS6A03G0051000/TraesCS6B03G0071700/TraesCS7B03G0171900
1	GO:0097435	supramolecular fiber organization	0.0266177	0.440412	8/423	16/1691	TraesCS2A03G0932300/TraesCS2B03G1023500/TraesCS4A03G0400400/TraesCS5A03G1126300/TraesCS5B03G0273400/TraesCS5B03G1193100/TraesCS5D03G1079100/TraesCS7A03G0446200
1	GO:0006778	porphyrin-containing compound metabolic process	0.027793	0.440412	13/423	31/1691	TraesCS1A03G0139500/TraesCS1A03G0461300/TraesCS1A03G0465800/TraesCS1A03G0657000/TraesCS1A03G0781700/TraesCS1B03G0190500/TraesCS1B03G0896900/TraesCS1D03G0127000/TraesCS1D03G0748700/TraesCS2D03G0286500/TraesCS3A03G0433000/TraesCS4A03G0126400/TraesCS4D03G0545100
1	GO:0015994	chlorophyll metabolic process	0.027793	0.440412	13/423	31/1691	TraesCS1A03G0139500/TraesCS1A03G0461300/TraesCS1A03G0465800/TraesCS1A03G0657000/TraesCS1A03G0781700/TraesCS1B03G0190500/TraesCS1B03G0896900/TraesCS1D03G0127000/TraesCS1D03G0748700/TraesCS2D03G0286500/TraesCS3A03G0433000/TraesCS4A03G0126400/TraesCS4D03G0545100
1	GO:0033013	tetrapyrrole metabolic process	0.027793	0.440412	13/423	31/1691	TraesCS1A03G0139500/TraesCS1A03G0461300/TraesCS1A03G0465800/TraesCS1A03G0657000/TraesCS1A03G0781700/TraesCS1B03G0190500/TraesCS1B03G0896900/TraesCS1D03G0127000/TraesCS1D03G0748700/TraesCS2D03G0286500/TraesCS3A03G0433000/TraesCS4A03G0126400/TraesCS4D03G0545100
1	GO:0009629	response to gravity	0.0287569	0.442889	10/423	22/1691	TraesCS2A03G1223400/TraesCS2B03G0101800/TraesCS2B03G0121000/TraesCS2B03G1400600/TraesCS2D03G1182700/TraesCS4D03G0702300/TraesCS5A03G0149600/TraesCS5B03G0732800/TraesCS6B03G0559300/TraesCS7D03G0829600
1	GO:0009414	response to water deprivation	0.0300992	0.442889	33/423	98/1691	TraesCS1A03G0405100/TraesCS1A03G0966800/TraesCS1A03G0986400/TraesCS1B03G0495300/TraesCS1B03G0495700/TraesCS1B03G1168700/TraesCS1D03G0373900/TraesCS1D03G0953700/TraesCS2A03G1112500/TraesCS2B03G0570500/TraesCS2B03G1250400/TraesCS2D03G1058400/TraesCS3B03G0248100/TraesCS5A03G0149600/TraesCS5A03G0162900/TraesCS5A03G0757300/TraesCS5A03G0783800/TraesCS5B03G0169600/TraesCS5B03G0790000/TraesCS5B03G0791700/TraesCS5D03G0540900/TraesCS5D03G0545200/TraesCS5D03G0632500/TraesCS5D03G0717600/TraesCS5D03G0741600/TraesCS6A03G0051000/TraesCS6A03G0899800/TraesCS6B03G0071700/TraesCS6B03G1082300/TraesCS6D03G0772100/TraesCS7B03G0171900/TraesCS7D03G0829600/TraesCS7D03G1024400
1	GO:0009415	response to water	0.0300992	0.442889	33/423	98/1691	TraesCS1A03G0405100/TraesCS1A03G0966800/TraesCS1A03G0986400/TraesCS1B03G0495300/TraesCS1B03G0495700/TraesCS1B03G1168700/TraesCS1D03G0373900/TraesCS1D03G0953700/TraesCS2A03G1112500/TraesCS2B03G0570500/TraesCS2B03G1250400/TraesCS2D03G1058400/TraesCS3B03G0248100/TraesCS5A03G0149600/TraesCS5A03G0162900/TraesCS5A03G0757300/TraesCS5A03G0783800/TraesCS5B03G0169600/TraesCS5B03G0790000/TraesCS5B03G0791700/TraesCS5D03G0540900/TraesCS5D03G0545200/TraesCS5D03G0632500/TraesCS5D03G0717600/TraesCS5D03G0741600/TraesCS6A03G0051000/TraesCS6A03G0899800/TraesCS6B03G0071700/TraesCS6B03G1082300/TraesCS6D03G0772100/TraesCS7B03G0171900/TraesCS7D03G0829600/TraesCS7D03G1024400
1	GO:0016485	protein processing	0.0339468	0.487887	6/423	11/1691	TraesCS2A03G1188200/TraesCS2A03G1188300/TraesCS2D03G1140700/TraesCS3A03G1250800/TraesCS3B03G1494300/TraesCS3D03G1180200
1	GO:0010565	regulation of ketone metabolic process	0.039576	0.543511	8/423	17/1691	TraesCS2A03G1112500/TraesCS2B03G1250400/TraesCS2D03G1058400/TraesCS3B03G0155200/TraesCS5A03G0082600/TraesCS5B03G0086300/TraesCS5D03G0107600/TraesCS7A03G0766800
1	GO:1901570	fatty acid derivative biosynthetic process	0.039576	0.543511	8/423	17/1691	TraesCS1A03G0405100/TraesCS1B03G0495300/TraesCS1B03G0495700/TraesCS1D03G0373900/TraesCS2A03G1016500/TraesCS5D03G0532300/TraesCS5D03G0545200/TraesCS7B03G1102100
2	GO:0009626	plant-type hypersensitive response	1.80403e-06	0.000567366	13/364	17/1691	TraesCS1B03G1244500/TraesCS2A03G0857500/TraesCS2A03G0857600/TraesCS2B03G0949900/TraesCS2B03G0950100/TraesCS2D03G0798400/TraesCS2D03G0798500/TraesCS3A03G0663900/TraesCS3B03G0757500/TraesCS3D03G0606700/TraesCS7B03G1109300/TraesCS7D03G1100100/TraesCS7D03G1164100
2	GO:0034050	symbiont-induced defense-related programmed cell death	1.80403e-06	0.000567366	13/364	17/1691	TraesCS1B03G1244500/TraesCS2A03G0857500/TraesCS2A03G0857600/TraesCS2B03G0949900/TraesCS2B03G0950100/TraesCS2D03G0798400/TraesCS2D03G0798500/TraesCS3A03G0663900/TraesCS3B03G0757500/TraesCS3D03G0606700/TraesCS7B03G1109300/TraesCS7D03G1100100/TraesCS7D03G1164100
2	GO:0008219	cell death	6.65479e-06	0.000957076	17/364	28/1691	TraesCS1B03G1244500/TraesCS2A03G0857500/TraesCS2A03G0857600/TraesCS2B03G0949900/TraesCS2B03G0950100/TraesCS2D03G0798400/TraesCS2D03G0798500/TraesCS3A03G0078800/TraesCS3A03G0663900/TraesCS3B03G0757500/TraesCS3D03G0073000/TraesCS3D03G0606700/TraesCS3D03G0787600/TraesCS5D03G1206100/TraesCS7B03G1109300/TraesCS7D03G1100100/TraesCS7D03G1164100
2	GO:0012501	programmed cell death	6.65479e-06	0.000957076	17/364	28/1691	TraesCS1B03G1244500/TraesCS2A03G0857500/TraesCS2A03G0857600/TraesCS2B03G0949900/TraesCS2B03G0950100/TraesCS2D03G0798400/TraesCS2D03G0798500/TraesCS3A03G0078800/TraesCS3A03G0663900/TraesCS3B03G0757500/TraesCS3D03G0073000/TraesCS3D03G0606700/TraesCS3D03G0787600/TraesCS5D03G1206100/TraesCS7B03G1109300/TraesCS7D03G1100100/TraesCS7D03G1164100
2	GO:0055085	transmembrane transport	7.60792e-06	0.000957076	55/364	151/1691	TraesCS2A03G1068000/TraesCS2B03G0789800/TraesCS2B03G1196000/TraesCS2D03G0746100/TraesCS2D03G0901800/TraesCS2D03G1011600/TraesCS2D03G1080400/TraesCS2D03G1272100/TraesCS3A03G0659700/TraesCS3A03G0861500/TraesCS3A03G0899700/TraesCS3A03G0902200/TraesCS3B03G1026400/TraesCS3B03G1037000/TraesCS3D03G0013700/TraesCS3D03G0216400/TraesCS3D03G0602100/TraesCS3D03G0628400/TraesCS3D03G0791000/TraesCS3D03G0840700/TraesCS4A03G0007100/TraesCS4A03G0873400/TraesCS4B03G0724000/TraesCS4B03G0788700/TraesCS4B03G0855700/TraesCS4B03G0884900/TraesCS4D03G0643900/TraesCS4D03G0707300/TraesCS5A03G0008900/TraesCS5A03G0678400/TraesCS5A03G1054300/TraesCS5A03G1101500/TraesCS5B03G1104200/TraesCS5B03G1264200/TraesCS5D03G0992800/TraesCS5D03G1133200/TraesCS6A03G0027400/TraesCS6A03G0457900/TraesCS6A03G0775300/TraesCS6B03G0922700/TraesCS6B03G1076600/TraesCS6B03G1077600/TraesCS6D03G0382100/TraesCS6D03G0656800/TraesCS6D03G0770100/TraesCS7A03G0438600/TraesCS7A03G0769100/TraesCS7A03G0945700/TraesCS7A03G1158100/TraesCS7B03G0247300/TraesCS7B03G0598800/TraesCS7D03G0424600/TraesCS7D03G0503900/TraesCS7D03G0736900/TraesCS7D03G1100100
2	GO:0006810	transport	1.74838e-05	0.00115755	77/364	238/1691	TraesCS1A03G0489000/TraesCS2A03G0068700/TraesCS2A03G1015900/TraesCS2A03G1068000/TraesCS2B03G0030300/TraesCS2B03G0789800/TraesCS2B03G1134700/TraesCS2B03G1196000/TraesCS2D03G0064300/TraesCS2D03G0222600/TraesCS2D03G0746100/TraesCS2D03G0901800/TraesCS2D03G0956200/TraesCS2D03G1011600/TraesCS2D03G1080400/TraesCS2D03G1199800/TraesCS2D03G1272100/TraesCS3A03G0346300/TraesCS3A03G0659700/TraesCS3A03G0861500/TraesCS3A03G0899700/TraesCS3A03G0902200/TraesCS3B03G0422900/TraesCS3B03G0518300/TraesCS3B03G1026400/TraesCS3B03G1037000/TraesCS3D03G0013700/TraesCS3D03G0216400/TraesCS3D03G0336300/TraesCS3D03G0602100/TraesCS3D03G0628400/TraesCS3D03G0791000/TraesCS3D03G0840700/TraesCS4A03G0007100/TraesCS4A03G0035900/TraesCS4A03G0873400/TraesCS4A03G1011800/TraesCS4B03G0724000/TraesCS4B03G0788700/TraesCS4B03G0802700/TraesCS4B03G0855700/TraesCS4B03G0884900/TraesCS4D03G0643900/TraesCS4D03G0707300/TraesCS4D03G0727500/TraesCS5A03G0008900/TraesCS5A03G0678400/TraesCS5A03G1054300/TraesCS5A03G1101500/TraesCS5A03G1193900/TraesCS5B03G1104200/TraesCS5B03G1264200/TraesCS5D03G0992800/TraesCS5D03G1133200/TraesCS6A03G0027400/TraesCS6A03G0457900/TraesCS6A03G0775300/TraesCS6B03G0922700/TraesCS6B03G1076600/TraesCS6B03G1077600/TraesCS6D03G0382100/TraesCS6D03G0392500/TraesCS6D03G0656800/TraesCS6D03G0770100/TraesCS7A03G0438600/TraesCS7A03G0769100/TraesCS7A03G0945700/TraesCS7A03G1158100/TraesCS7B03G0247300/TraesCS7B03G0354000/TraesCS7B03G0598800/TraesCS7B03G1041300/TraesCS7D03G0424600/TraesCS7D03G0503900/TraesCS7D03G0736900/TraesCS7D03G0974200/TraesCS7D03G1100100
2	GO:0051234	establishment of localization	1.74838e-05	0.00115755	77/364	238/1691	TraesCS1A03G0489000/TraesCS2A03G0068700/TraesCS2A03G1015900/TraesCS2A03G1068000/TraesCS2B03G0030300/TraesCS2B03G0789800/TraesCS2B03G1134700/TraesCS2B03G1196000/TraesCS2D03G0064300/TraesCS2D03G0222600/TraesCS2D03G0746100/TraesCS2D03G0901800/TraesCS2D03G0956200/TraesCS2D03G1011600/TraesCS2D03G1080400/TraesCS2D03G1199800/TraesCS2D03G1272100/TraesCS3A03G0346300/TraesCS3A03G0659700/TraesCS3A03G0861500/TraesCS3A03G0899700/TraesCS3A03G0902200/TraesCS3B03G0422900/TraesCS3B03G0518300/TraesCS3B03G1026400/TraesCS3B03G1037000/TraesCS3D03G0013700/TraesCS3D03G0216400/TraesCS3D03G0336300/TraesCS3D03G0602100/TraesCS3D03G0628400/TraesCS3D03G0791000/TraesCS3D03G0840700/TraesCS4A03G0007100/TraesCS4A03G0035900/TraesCS4A03G0873400/TraesCS4A03G1011800/TraesCS4B03G0724000/TraesCS4B03G0788700/TraesCS4B03G0802700/TraesCS4B03G0855700/TraesCS4B03G0884900/TraesCS4D03G0643900/TraesCS4D03G0707300/TraesCS4D03G0727500/TraesCS5A03G0008900/TraesCS5A03G0678400/TraesCS5A03G1054300/TraesCS5A03G1101500/TraesCS5A03G1193900/TraesCS5B03G1104200/TraesCS5B03G1264200/TraesCS5D03G0992800/TraesCS5D03G1133200/TraesCS6A03G0027400/TraesCS6A03G0457900/TraesCS6A03G0775300/TraesCS6B03G0922700/TraesCS6B03G1076600/TraesCS6B03G1077600/TraesCS6D03G0382100/TraesCS6D03G0392500/TraesCS6D03G0656800/TraesCS6D03G0770100/TraesCS7A03G0438600/TraesCS7A03G0769100/TraesCS7A03G0945700/TraesCS7A03G1158100/TraesCS7B03G0247300/TraesCS7B03G0354000/TraesCS7B03G0598800/TraesCS7B03G1041300/TraesCS7D03G0424600/TraesCS7D03G0503900/TraesCS7D03G0736900/TraesCS7D03G0974200/TraesCS7D03G1100100
2	GO:0034220	monoatomic ion transmembrane transport	1.80961e-05	0.00115755	29/364	65/1691	TraesCS2D03G0746100/TraesCS2D03G0901800/TraesCS2D03G1272100/TraesCS3A03G0899700/TraesCS3B03G1037000/TraesCS3D03G0840700/TraesCS4A03G0007100/TraesCS4A03G0873400/TraesCS4B03G0788700/TraesCS4B03G0855700/TraesCS4D03G0707300/TraesCS5A03G0678400/TraesCS5B03G1264200/TraesCS5D03G1133200/TraesCS6A03G0027400/TraesCS6A03G0775300/TraesCS6B03G0922700/TraesCS6B03G1076600/TraesCS6B03G1077600/TraesCS6D03G0656800/TraesCS6D03G0770100/TraesCS7A03G0438600/TraesCS7A03G0769100/TraesCS7B03G0247300/TraesCS7B03G0598800/TraesCS7D03G0424600/TraesCS7D03G0503900/TraesCS7D03G0736900/TraesCS7D03G1100100
2	GO:1901136	carbohydrate derivative catabolic process	2.93049e-05	0.00115755	10/364	13/1691	TraesCS2A03G0857500/TraesCS2A03G0857600/TraesCS2B03G0949900/TraesCS2B03G0950100/TraesCS2D03G0759700/TraesCS2D03G0798400/TraesCS2D03G0798500/TraesCS3A03G0663900/TraesCS3B03G0757500/TraesCS3D03G0606700
2	GO:0010150	leaf senescence	3.07662e-05	0.00115755	19/364	36/1691	TraesCS1A03G1005000/TraesCS2A03G0209100/TraesCS2A03G0210200/TraesCS2A03G0210300/TraesCS2A03G0950700/TraesCS2B03G0287600/TraesCS2B03G0289300/TraesCS2B03G0289400/TraesCS2B03G1050500/TraesCS2D03G0214000/TraesCS2D03G0215300/TraesCS2D03G0215500/TraesCS2D03G0893500/TraesCS3D03G0789000/TraesCS4D03G0435100/TraesCS5A03G0486100/TraesCS5B03G0484700/TraesCS5D03G0449300/TraesCS5D03G0926700
2	GO:0006022	aminoglycan metabolic process	3.31255e-05	0.00115755	9/364	11/1691	TraesCS2A03G0857500/TraesCS2A03G0857600/TraesCS2B03G0949900/TraesCS2B03G0950100/TraesCS2D03G0798400/TraesCS2D03G0798500/TraesCS3A03G0663900/TraesCS3B03G0757500/TraesCS3D03G0606700
2	GO:0006026	aminoglycan catabolic process	3.31255e-05	0.00115755	9/364	11/1691	TraesCS2A03G0857500/TraesCS2A03G0857600/TraesCS2B03G0949900/TraesCS2B03G0950100/TraesCS2D03G0798400/TraesCS2D03G0798500/TraesCS3A03G0663900/TraesCS3B03G0757500/TraesCS3D03G0606700
2	GO:0006030	chitin metabolic process	3.31255e-05	0.00115755	9/364	11/1691	TraesCS2A03G0857500/TraesCS2A03G0857600/TraesCS2B03G0949900/TraesCS2B03G0950100/TraesCS2D03G0798400/TraesCS2D03G0798500/TraesCS3A03G0663900/TraesCS3B03G0757500/TraesCS3D03G0606700
2	GO:0006032	chitin catabolic process	3.31255e-05	0.00115755	9/364	11/1691	TraesCS2A03G0857500/TraesCS2A03G0857600/TraesCS2B03G0949900/TraesCS2B03G0950100/TraesCS2D03G0798400/TraesCS2D03G0798500/TraesCS3A03G0663900/TraesCS3B03G0757500/TraesCS3D03G0606700
2	GO:0006040	amino sugar metabolic process	3.31255e-05	0.00115755	9/364	11/1691	TraesCS2A03G0857500/TraesCS2A03G0857600/TraesCS2B03G0949900/TraesCS2B03G0950100/TraesCS2D03G0798400/TraesCS2D03G0798500/TraesCS3A03G0663900/TraesCS3B03G0757500/TraesCS3D03G0606700
2	GO:0046348	amino sugar catabolic process	3.31255e-05	0.00115755	9/364	11/1691	TraesCS2A03G0857500/TraesCS2A03G0857600/TraesCS2B03G0949900/TraesCS2B03G0950100/TraesCS2D03G0798400/TraesCS2D03G0798500/TraesCS3A03G0663900/TraesCS3B03G0757500/TraesCS3D03G0606700
2	GO:1901071	glucosamine-containing compound metabolic process	3.31255e-05	0.00115755	9/364	11/1691	TraesCS2A03G0857500/TraesCS2A03G0857600/TraesCS2B03G0949900/TraesCS2B03G0950100/TraesCS2D03G0798400/TraesCS2D03G0798500/TraesCS3A03G0663900/TraesCS3B03G0757500/TraesCS3D03G0606700
2	GO:1901072	glucosamine-containing compound catabolic process	3.31255e-05	0.00115755	9/364	11/1691	TraesCS2A03G0857500/TraesCS2A03G0857600/TraesCS2B03G0949900/TraesCS2B03G0950100/TraesCS2D03G0798400/TraesCS2D03G0798500/TraesCS3A03G0663900/TraesCS3B03G0757500/TraesCS3D03G0606700
2	GO:0051094	positive regulation of developmental process	4.28643e-05	0.00141903	17/364	31/1691	TraesCS2A03G0209100/TraesCS2B03G0287600/TraesCS2D03G0214000/TraesCS2D03G0379400/TraesCS3A03G0331600/TraesCS3B03G0387400/TraesCS3D03G0308000/TraesCS4A03G0280400/TraesCS4B03G0479800/TraesCS4B03G0486500/TraesCS4B03G0617100/TraesCS4B03G0655700/TraesCS4D03G0428300/TraesCS4D03G0579800/TraesCS5A03G0935400/TraesCS5B03G0986000/TraesCS5D03G0894800
2	GO:0090693	plant organ senescence	5.08835e-05	0.00160029	19/364	37/1691	TraesCS1A03G1005000/TraesCS2A03G0209100/TraesCS2A03G0210200/TraesCS2A03G0210300/TraesCS2A03G0950700/TraesCS2B03G0287600/TraesCS2B03G0289300/TraesCS2B03G0289400/TraesCS2B03G1050500/TraesCS2D03G0214000/TraesCS2D03G0215300/TraesCS2D03G0215500/TraesCS2D03G0893500/TraesCS3D03G0789000/TraesCS4D03G0435100/TraesCS5A03G0486100/TraesCS5B03G0484700/TraesCS5D03G0449300/TraesCS5D03G0926700
2	GO:0006468	protein phosphorylation	6.93268e-05	0.0020765	37/364	96/1691	TraesCS1A03G0839600/TraesCS1B03G0963200/TraesCS1D03G0809100/TraesCS1D03G0846000/TraesCS2A03G0133500/TraesCS2A03G0745400/TraesCS2A03G1326000/TraesCS2B03G1411600/TraesCS2B03G1554700/TraesCS2D03G0991900/TraesCS2D03G1042200/TraesCS2D03G1327700/TraesCS3A03G0033800/TraesCS3A03G0043600/TraesCS3A03G0078800/TraesCS3B03G0069100/TraesCS3D03G0073000/TraesCS3D03G0142800/TraesCS3D03G0964600/TraesCS4A03G0280400/TraesCS4A03G0503700/TraesCS4B03G0486500/TraesCS4B03G0773700/TraesCS4B03G0819700/TraesCS4D03G0174200/TraesCS4D03G0731800/TraesCS5A03G0146000/TraesCS5B03G0148700/TraesCS5B03G1276400/TraesCS5B03G1293500/TraesCS5D03G0168100/TraesCS5D03G1206100/TraesCS6A03G0027400/TraesCS6A03G0960400/TraesCS7A03G1033700/TraesCS7D03G1058600/TraesCS7D03G1100100
2	GO:0009611	response to wounding	7.60932e-05	0.00216576	34/364	86/1691	TraesCS1B03G0040200/TraesCS1B03G0235600/TraesCS1B03G0763900/TraesCS2A03G0068700/TraesCS2A03G0857500/TraesCS2A03G0857600/TraesCS2A03G1215300/TraesCS2B03G0949900/TraesCS2B03G0950100/TraesCS2D03G0064300/TraesCS2D03G0798400/TraesCS2D03G0798500/TraesCS2D03G0862600/TraesCS3A03G0172700/TraesCS3A03G0663900/TraesCS3B03G0217600/TraesCS3B03G0757500/TraesCS3B03G1435600/TraesCS3D03G0155100/TraesCS3D03G0606700/TraesCS4A03G0015900/TraesCS4A03G0686600/TraesCS4B03G0109300/TraesCS4D03G0092400/TraesCS5A03G0760400/TraesCS5A03G1101500/TraesCS5A03G1193900/TraesCS5B03G0795300/TraesCS5D03G0720900/TraesCS6B03G0866600/TraesCS6B03G1076600/TraesCS6B03G1077600/TraesCS6D03G0615600/TraesCS6D03G0770100
2	GO:0051179	localization	7.9193e-05	0.00216576	78/364	251/1691	TraesCS1A03G0489000/TraesCS2A03G0068700/TraesCS2A03G1015900/TraesCS2A03G1068000/TraesCS2B03G0030300/TraesCS2B03G0789800/TraesCS2B03G1134700/TraesCS2B03G1196000/TraesCS2D03G0064300/TraesCS2D03G0222600/TraesCS2D03G0746100/TraesCS2D03G0901800/TraesCS2D03G0956200/TraesCS2D03G1011600/TraesCS2D03G1080400/TraesCS2D03G1199800/TraesCS2D03G1272100/TraesCS3A03G0346300/TraesCS3A03G0659700/TraesCS3A03G0861500/TraesCS3A03G0899700/TraesCS3A03G0902200/TraesCS3B03G0422900/TraesCS3B03G0518300/TraesCS3B03G1026400/TraesCS3B03G1037000/TraesCS3D03G0013700/TraesCS3D03G0216400/TraesCS3D03G0336300/TraesCS3D03G0602100/TraesCS3D03G0628400/TraesCS3D03G0791000/TraesCS3D03G0840700/TraesCS4A03G0007100/TraesCS4A03G0035900/TraesCS4A03G0873400/TraesCS4A03G1011800/TraesCS4B03G0724000/TraesCS4B03G0788700/TraesCS4B03G0802700/TraesCS4B03G0855700/TraesCS4B03G0884900/TraesCS4D03G0643900/TraesCS4D03G0707300/TraesCS4D03G0727500/TraesCS5A03G0008900/TraesCS5A03G0678400/TraesCS5A03G1054300/TraesCS5A03G1101500/TraesCS5A03G1193900/TraesCS5B03G1104200/TraesCS5B03G1264200/TraesCS5D03G0992800/TraesCS5D03G1133200/TraesCS6A03G0027400/TraesCS6A03G0457900/TraesCS6A03G0775300/TraesCS6B03G0922700/TraesCS6B03G1076600/TraesCS6B03G1077600/TraesCS6D03G0382100/TraesCS6D03G0392500/TraesCS6D03G0656800/TraesCS6D03G0770100/TraesCS6D03G0924500/TraesCS7A03G0438600/TraesCS7A03G0769100/TraesCS7A03G0945700/TraesCS7A03G1158100/TraesCS7B03G0247300/TraesCS7B03G0354000/TraesCS7B03G0598800/TraesCS7B03G1041300/TraesCS7D03G0424600/TraesCS7D03G0503900/TraesCS7D03G0736900/TraesCS7D03G0974200/TraesCS7D03G1100100
2	GO:0006811	monoatomic ion transport	0.000105866	0.00270288	43/364	119/1691	TraesCS2B03G0030300/TraesCS2D03G0746100/TraesCS2D03G0901800/TraesCS2D03G1199800/TraesCS2D03G1272100/TraesCS3A03G0346300/TraesCS3A03G0899700/TraesCS3A03G0902200/TraesCS3B03G0422900/TraesCS3B03G0518300/TraesCS3B03G1026400/TraesCS3B03G1037000/TraesCS3D03G0336300/TraesCS3D03G0628400/TraesCS3D03G0840700/TraesCS4A03G0007100/TraesCS4A03G0873400/TraesCS4B03G0788700/TraesCS4B03G0855700/TraesCS4B03G0884900/TraesCS4D03G0707300/TraesCS5A03G0008900/TraesCS5A03G0678400/TraesCS5B03G1264200/TraesCS5D03G1133200/TraesCS6A03G0027400/TraesCS6A03G0775300/TraesCS6B03G0922700/TraesCS6B03G1076600/TraesCS6B03G1077600/TraesCS6D03G0656800/TraesCS6D03G0770100/TraesCS7A03G0438600/TraesCS7A03G0769100/TraesCS7A03G0945700/TraesCS7B03G0247300/TraesCS7B03G0354000/TraesCS7B03G0598800/TraesCS7D03G0424600/TraesCS7D03G0503900/TraesCS7D03G0736900/TraesCS7D03G0974200/TraesCS7D03G1100100
2	GO:0016998	cell wall macromolecule catabolic process	0.000107428	0.00270288	9/364	12/1691	TraesCS2A03G0857500/TraesCS2A03G0857600/TraesCS2B03G0949900/TraesCS2B03G0950100/TraesCS2D03G0798400/TraesCS2D03G0798500/TraesCS3A03G0663900/TraesCS3B03G0757500/TraesCS3D03G0606700
2	GO:0009787	regulation of abscisic acid-activated signaling pathway	0.000155817	0.00350032	14/364	25/1691	TraesCS1A03G1005000/TraesCS1B03G0763900/TraesCS3A03G0172700/TraesCS3B03G0093000/TraesCS3B03G0217600/TraesCS3D03G0155100/TraesCS3D03G0789000/TraesCS5A03G0486100/TraesCS5B03G0484700/TraesCS5D03G0449300/TraesCS6A03G0993600/TraesCS7A03G0752600/TraesCS7B03G0580100/TraesCS7D03G0715800
2	GO:1901419	regulation of response to alcohol	0.000155817	0.00350032	14/364	25/1691	TraesCS1A03G1005000/TraesCS1B03G0763900/TraesCS3A03G0172700/TraesCS3B03G0093000/TraesCS3B03G0217600/TraesCS3D03G0155100/TraesCS3D03G0789000/TraesCS5A03G0486100/TraesCS5B03G0484700/TraesCS5D03G0449300/TraesCS6A03G0993600/TraesCS7A03G0752600/TraesCS7B03G0580100/TraesCS7D03G0715800
2	GO:1905957	regulation of cellular response to alcohol	0.000155817	0.00350032	14/364	25/1691	TraesCS1A03G1005000/TraesCS1B03G0763900/TraesCS3A03G0172700/TraesCS3B03G0093000/TraesCS3B03G0217600/TraesCS3D03G0155100/TraesCS3D03G0789000/TraesCS5A03G0486100/TraesCS5B03G0484700/TraesCS5D03G0449300/TraesCS6A03G0993600/TraesCS7A03G0752600/TraesCS7B03G0580100/TraesCS7D03G0715800
2	GO:0032501	multicellular organismal process	0.000176589	0.00382177	90/364	305/1691	TraesCS1A03G0489000/TraesCS1A03G0888500/TraesCS1A03G1005000/TraesCS1B03G1127300/TraesCS1D03G0846000/TraesCS1D03G0927000/TraesCS2A03G0209100/TraesCS2A03G0210200/TraesCS2A03G0210300/TraesCS2A03G0745400/TraesCS2A03G0857500/TraesCS2A03G0857600/TraesCS2A03G0950700/TraesCS2A03G0982700/TraesCS2A03G1089700/TraesCS2B03G0030300/TraesCS2B03G0287600/TraesCS2B03G0289300/TraesCS2B03G0289400/TraesCS2B03G0528100/TraesCS2B03G0949900/TraesCS2B03G0950100/TraesCS2B03G1050500/TraesCS2B03G1411600/TraesCS2D03G0214000/TraesCS2D03G0215300/TraesCS2D03G0215500/TraesCS2D03G0379400/TraesCS2D03G0415900/TraesCS2D03G0416100/TraesCS2D03G0798400/TraesCS2D03G0798500/TraesCS2D03G0893500/TraesCS2D03G0991900/TraesCS3A03G0033800/TraesCS3A03G0172700/TraesCS3A03G0331600/TraesCS3B03G0069100/TraesCS3B03G0217600/TraesCS3B03G0387400/TraesCS3B03G0797400/TraesCS3B03G1435600/TraesCS3D03G0142800/TraesCS3D03G0155100/TraesCS3D03G0308000/TraesCS3D03G0602100/TraesCS3D03G0641800/TraesCS3D03G0787600/TraesCS3D03G0789000/TraesCS3D03G1150200/TraesCS4A03G0015900/TraesCS4A03G0078800/TraesCS4A03G0081700/TraesCS4A03G0503700/TraesCS4B03G0617100/TraesCS4B03G0655700/TraesCS4B03G0700400/TraesCS4B03G0802700/TraesCS4B03G0819700/TraesCS4D03G0174200/TraesCS4D03G0435100/TraesCS4D03G0579800/TraesCS4D03G0727500/TraesCS4D03G0731800/TraesCS5A03G0007500/TraesCS5A03G0008900/TraesCS5A03G0486100/TraesCS5A03G0678400/TraesCS5A03G0935400/TraesCS5A03G1020900/TraesCS5B03G0006900/TraesCS5B03G0484700/TraesCS5B03G0986000/TraesCS5B03G1068700/TraesCS5D03G0008900/TraesCS5D03G0449300/TraesCS5D03G0894800/TraesCS5D03G0926700/TraesCS5D03G0965100/TraesCS6A03G0960400/TraesCS6B03G1046500/TraesCS6B03G1077600/TraesCS6D03G0392500/TraesCS6D03G0770100/TraesCS7A03G1158100/TraesCS7B03G0215800/TraesCS7B03G0796700/TraesCS7B03G0980500/TraesCS7B03G0981600/TraesCS7D03G0919200
2	GO:0009788	negative regulation of abscisic acid-activated signaling pathway	0.00019443	0.00382177	12/364	20/1691	TraesCS1A03G1005000/TraesCS1B03G0763900/TraesCS3A03G0172700/TraesCS3B03G0217600/TraesCS3D03G0155100/TraesCS3D03G0789000/TraesCS5A03G0486100/TraesCS5B03G0484700/TraesCS5D03G0449300/TraesCS7A03G0752600/TraesCS7B03G0580100/TraesCS7D03G0715800
2	GO:1901420	negative regulation of response to alcohol	0.00019443	0.00382177	12/364	20/1691	TraesCS1A03G1005000/TraesCS1B03G0763900/TraesCS3A03G0172700/TraesCS3B03G0217600/TraesCS3D03G0155100/TraesCS3D03G0789000/TraesCS5A03G0486100/TraesCS5B03G0484700/TraesCS5D03G0449300/TraesCS7A03G0752600/TraesCS7B03G0580100/TraesCS7D03G0715800
2	GO:1905958	negative regulation of cellular response to alcohol	0.00019443	0.00382177	12/364	20/1691	TraesCS1A03G1005000/TraesCS1B03G0763900/TraesCS3A03G0172700/TraesCS3B03G0217600/TraesCS3D03G0155100/TraesCS3D03G0789000/TraesCS5A03G0486100/TraesCS5B03G0484700/TraesCS5D03G0449300/TraesCS7A03G0752600/TraesCS7B03G0580100/TraesCS7D03G0715800
2	GO:0010073	meristem maintenance	0.000292037	0.00533916	11/364	18/1691	TraesCS2D03G0379400/TraesCS3A03G0331600/TraesCS3B03G0387400/TraesCS3B03G0797400/TraesCS3D03G0308000/TraesCS3D03G0641800/TraesCS4B03G0802700/TraesCS5A03G0935400/TraesCS5B03G0986000/TraesCS5D03G0894800/TraesCS7B03G0215800
2	GO:0048731	system development	0.000302124	0.00533916	66/364	212/1691	TraesCS1A03G0489000/TraesCS1A03G0888500/TraesCS1A03G1005000/TraesCS2A03G0209100/TraesCS2A03G0210200/TraesCS2A03G0210300/TraesCS2A03G0857500/TraesCS2A03G0857600/TraesCS2A03G0950700/TraesCS2A03G1089700/TraesCS2B03G0030300/TraesCS2B03G0287600/TraesCS2B03G0289300/TraesCS2B03G0289400/TraesCS2B03G0528100/TraesCS2B03G0949900/TraesCS2B03G0950100/TraesCS2B03G1050500/TraesCS2D03G0214000/TraesCS2D03G0215300/TraesCS2D03G0215500/TraesCS2D03G0379400/TraesCS2D03G0415900/TraesCS2D03G0416100/TraesCS2D03G0798400/TraesCS2D03G0798500/TraesCS2D03G0893500/TraesCS2D03G0991900/TraesCS3A03G0172700/TraesCS3A03G0331600/TraesCS3B03G0217600/TraesCS3B03G0387400/TraesCS3D03G0155100/TraesCS3D03G0308000/TraesCS3D03G0602100/TraesCS3D03G0787600/TraesCS3D03G0789000/TraesCS3D03G1150200/TraesCS4A03G0015900/TraesCS4A03G0078800/TraesCS4A03G0081700/TraesCS4A03G0503700/TraesCS4B03G0700400/TraesCS4B03G0802700/TraesCS4D03G0435100/TraesCS4D03G0727500/TraesCS5A03G0007500/TraesCS5A03G0486100/TraesCS5A03G0935400/TraesCS5B03G0006900/TraesCS5B03G0484700/TraesCS5B03G0986000/TraesCS5D03G0008900/TraesCS5D03G0449300/TraesCS5D03G0894800/TraesCS5D03G0926700/TraesCS6B03G1046500/TraesCS6B03G1077600/TraesCS6D03G0392500/TraesCS6D03G0770100/TraesCS7A03G1158100/TraesCS7B03G0215800/TraesCS7B03G0796700/TraesCS7B03G0980500/TraesCS7B03G0981600/TraesCS7D03G0919200
2	GO:0048507	meristem development	0.00030558	0.00533916	16/364	32/1691	TraesCS2A03G1089700/TraesCS2D03G0379400/TraesCS3A03G0331600/TraesCS3B03G0387400/TraesCS3B03G0797400/TraesCS3D03G0308000/TraesCS3D03G0641800/TraesCS4B03G0802700/TraesCS4D03G0727500/TraesCS5A03G0935400/TraesCS5B03G0986000/TraesCS5D03G0894800/TraesCS6D03G0392500/TraesCS7B03G0215800/TraesCS7B03G0980500/TraesCS7B03G0981600
2	GO:0098660	inorganic ion transmembrane transport	0.00030558	0.00533916	16/364	32/1691	TraesCS2D03G0901800/TraesCS3A03G0899700/TraesCS3A03G0902200/TraesCS3B03G1026400/TraesCS4A03G0007100/TraesCS4A03G0873400/TraesCS4B03G0788700/TraesCS4B03G0855700/TraesCS4D03G0707300/TraesCS5A03G0678400/TraesCS5B03G1264200/TraesCS5D03G1133200/TraesCS6A03G0775300/TraesCS6B03G0922700/TraesCS6D03G0656800/TraesCS7D03G0503900
2	GO:0048367	shoot system development	0.000360682	0.00613159	39/364	110/1691	TraesCS1A03G1005000/TraesCS2A03G0209100/TraesCS2A03G0210200/TraesCS2A03G0210300/TraesCS2A03G0950700/TraesCS2A03G1089700/TraesCS2B03G0287600/TraesCS2B03G0289300/TraesCS2B03G0289400/TraesCS2B03G1050500/TraesCS2D03G0214000/TraesCS2D03G0215300/TraesCS2D03G0215500/TraesCS2D03G0379400/TraesCS2D03G0893500/TraesCS3A03G0172700/TraesCS3A03G0331600/TraesCS3B03G0217600/TraesCS3B03G0387400/TraesCS3D03G0155100/TraesCS3D03G0308000/TraesCS3D03G0789000/TraesCS4A03G0015900/TraesCS4B03G0802700/TraesCS4D03G0435100/TraesCS4D03G0727500/TraesCS5A03G0486100/TraesCS5A03G0935400/TraesCS5B03G0484700/TraesCS5B03G0986000/TraesCS5D03G0449300/TraesCS5D03G0894800/TraesCS5D03G0926700/TraesCS6B03G1077600/TraesCS6D03G0392500/TraesCS6D03G0770100/TraesCS7B03G0215800/TraesCS7B03G0980500/TraesCS7B03G0981600
2	GO:0016310	phosphorylation	0.000382708	0.00633483	43/364	125/1691	TraesCS1A03G0839600/TraesCS1B03G0963200/TraesCS1D03G0809100/TraesCS1D03G0846000/TraesCS2A03G0133500/TraesCS2A03G0615500/TraesCS2A03G0745400/TraesCS2A03G1326000/TraesCS2B03G1410400/TraesCS2B03G1411600/TraesCS2B03G1554700/TraesCS2D03G0589200/TraesCS2D03G0759700/TraesCS2D03G0991900/TraesCS2D03G1042200/TraesCS2D03G1327700/TraesCS3A03G0033800/TraesCS3A03G0043600/TraesCS3A03G0078800/TraesCS3B03G0069100/TraesCS3D03G0073000/TraesCS3D03G0142800/TraesCS3D03G0964600/TraesCS4A03G0280400/TraesCS4A03G0503700/TraesCS4B03G0486500/TraesCS4B03G0773700/TraesCS4B03G0819700/TraesCS4D03G0174200/TraesCS4D03G0731800/TraesCS5A03G0146000/TraesCS5B03G0148700/TraesCS5B03G1276400/TraesCS5B03G1293500/TraesCS5D03G0168100/TraesCS5D03G1206100/TraesCS6A03G0027400/TraesCS6A03G0960400/TraesCS6B03G0013900/TraesCS6D03G0010600/TraesCS7A03G1033700/TraesCS7D03G1058600/TraesCS7D03G1100100
2	GO:0048831	regulation of shoot system development	0.000421315	0.00679506	13/364	24/1691	TraesCS2A03G0209100/TraesCS2B03G0287600/TraesCS2D03G0214000/TraesCS2D03G0379400/TraesCS3A03G0331600/TraesCS3B03G0387400/TraesCS3D03G0308000/TraesCS4B03G0802700/TraesCS5A03G0935400/TraesCS5B03G0986000/TraesCS5D03G0894800/TraesCS5D03G0926700/TraesCS7B03G0215800
2	GO:0010154	fruit development	0.000659414	0.0103693	33/364	91/1691	TraesCS1A03G0888500/TraesCS2A03G0210200/TraesCS2A03G0210300/TraesCS2A03G0857500/TraesCS2A03G0857600/TraesCS2A03G1089700/TraesCS2B03G0289300/TraesCS2B03G0289400/TraesCS2B03G0949900/TraesCS2B03G0950100/TraesCS2D03G0215300/TraesCS2D03G0215500/TraesCS2D03G0379400/TraesCS2D03G0798400/TraesCS2D03G0798500/TraesCS3A03G0172700/TraesCS3B03G0217600/TraesCS3D03G0155100/TraesCS3D03G0787600/TraesCS3D03G1150200/TraesCS4A03G0503700/TraesCS4D03G0435100/TraesCS5A03G0007500/TraesCS5A03G0935400/TraesCS5B03G0006900/TraesCS5B03G0986000/TraesCS5D03G0008900/TraesCS5D03G0894800/TraesCS6B03G1046500/TraesCS7B03G0796700/TraesCS7B03G0980500/TraesCS7B03G0981600/TraesCS7D03G0919200
2	GO:0046677	response to antibiotic	0.000777234	0.0119239	26/364	67/1691	TraesCS1A03G0839600/TraesCS1B03G0963200/TraesCS1B03G1244500/TraesCS1D03G0809100/TraesCS2A03G0950700/TraesCS2B03G1050500/TraesCS2D03G0893500/TraesCS3A03G0078800/TraesCS3A03G0238100/TraesCS3B03G0093000/TraesCS3B03G0305500/TraesCS3D03G0073000/TraesCS3D03G0628400/TraesCS4A03G0015900/TraesCS4A03G0686600/TraesCS4B03G0109300/TraesCS4B03G0838600/TraesCS4D03G0092400/TraesCS5A03G1193900/TraesCS5B03G1059200/TraesCS5D03G0957800/TraesCS5D03G1206100/TraesCS6B03G1076600/TraesCS6B03G1077600/TraesCS6D03G0770100/TraesCS7A03G0945700
2	GO:0022414	reproductive process	0.00101971	0.0152713	50/364	157/1691	TraesCS1A03G0888500/TraesCS1B03G1127300/TraesCS1D03G0846000/TraesCS1D03G0927000/TraesCS2A03G0210200/TraesCS2A03G0210300/TraesCS2A03G0745400/TraesCS2A03G0857500/TraesCS2A03G0857600/TraesCS2A03G1089700/TraesCS2B03G0289300/TraesCS2B03G0289400/TraesCS2B03G0949900/TraesCS2B03G0950100/TraesCS2B03G1411600/TraesCS2D03G0215300/TraesCS2D03G0215500/TraesCS2D03G0379400/TraesCS2D03G0798400/TraesCS2D03G0798500/TraesCS3A03G0033800/TraesCS3A03G0172700/TraesCS3A03G0331600/TraesCS3B03G0069100/TraesCS3B03G0217600/TraesCS3B03G0387400/TraesCS3D03G0142800/TraesCS3D03G0155100/TraesCS3D03G0308000/TraesCS3D03G0787600/TraesCS3D03G1150200/TraesCS4A03G0015900/TraesCS4A03G0503700/TraesCS4B03G0802700/TraesCS4D03G0174200/TraesCS4D03G0435100/TraesCS5A03G0007500/TraesCS5A03G0678400/TraesCS5A03G0935400/TraesCS5B03G0006900/TraesCS5B03G0986000/TraesCS5D03G0008900/TraesCS5D03G0894800/TraesCS6A03G0960400/TraesCS6B03G1046500/TraesCS7B03G0215800/TraesCS7B03G0796700/TraesCS7B03G0980500/TraesCS7B03G0981600/TraesCS7D03G0919200
2	GO:0007275	multicellular organism development	0.00108163	0.0158219	81/364	282/1691	TraesCS1A03G0489000/TraesCS1A03G0888500/TraesCS1A03G1005000/TraesCS1B03G1127300/TraesCS1D03G0927000/TraesCS2A03G0209100/TraesCS2A03G0210200/TraesCS2A03G0210300/TraesCS2A03G0857500/TraesCS2A03G0857600/TraesCS2A03G0950700/TraesCS2A03G0982700/TraesCS2A03G1089700/TraesCS2B03G0030300/TraesCS2B03G0287600/TraesCS2B03G0289300/TraesCS2B03G0289400/TraesCS2B03G0528100/TraesCS2B03G0949900/TraesCS2B03G0950100/TraesCS2B03G1050500/TraesCS2D03G0214000/TraesCS2D03G0215300/TraesCS2D03G0215500/TraesCS2D03G0379400/TraesCS2D03G0415900/TraesCS2D03G0416100/TraesCS2D03G0798400/TraesCS2D03G0798500/TraesCS2D03G0893500/TraesCS2D03G0991900/TraesCS3A03G0172700/TraesCS3A03G0331600/TraesCS3B03G0217600/TraesCS3B03G0387400/TraesCS3B03G0797400/TraesCS3B03G1435600/TraesCS3D03G0155100/TraesCS3D03G0308000/TraesCS3D03G0602100/TraesCS3D03G0641800/TraesCS3D03G0787600/TraesCS3D03G0789000/TraesCS3D03G1150200/TraesCS4A03G0015900/TraesCS4A03G0078800/TraesCS4A03G0081700/TraesCS4A03G0503700/TraesCS4B03G0617100/TraesCS4B03G0655700/TraesCS4B03G0700400/TraesCS4B03G0802700/TraesCS4B03G0819700/TraesCS4D03G0435100/TraesCS4D03G0579800/TraesCS4D03G0727500/TraesCS4D03G0731800/TraesCS5A03G0007500/TraesCS5A03G0486100/TraesCS5A03G0678400/TraesCS5A03G0935400/TraesCS5A03G1020900/TraesCS5B03G0006900/TraesCS5B03G0484700/TraesCS5B03G0986000/TraesCS5B03G1068700/TraesCS5D03G0008900/TraesCS5D03G0449300/TraesCS5D03G0894800/TraesCS5D03G0926700/TraesCS5D03G0965100/TraesCS6B03G1046500/TraesCS6B03G1077600/TraesCS6D03G0392500/TraesCS6D03G0770100/TraesCS7A03G1158100/TraesCS7B03G0215800/TraesCS7B03G0796700/TraesCS7B03G0980500/TraesCS7B03G0981600/TraesCS7D03G0919200
2	GO:0051240	positive regulation of multicellular organismal process	0.00114553	0.0163758	13/364	26/1691	TraesCS2A03G0209100/TraesCS2B03G0287600/TraesCS2D03G0214000/TraesCS2D03G0379400/TraesCS3A03G0331600/TraesCS3B03G0387400/TraesCS3D03G0308000/TraesCS4B03G0617100/TraesCS4B03G0655700/TraesCS4D03G0579800/TraesCS5A03G0935400/TraesCS5B03G0986000/TraesCS5D03G0894800
2	GO:0009835	fruit ripening	0.00132952	0.0185837	7/364	10/1691	TraesCS2A03G0210200/TraesCS2A03G0210300/TraesCS2B03G0289300/TraesCS2B03G0289400/TraesCS2D03G0215300/TraesCS2D03G0215500/TraesCS4D03G0435100
2	GO:0050793	regulation of developmental process	0.00162383	0.0222041	28/364	77/1691	TraesCS2A03G0209100/TraesCS2A03G0210200/TraesCS2B03G0287600/TraesCS2B03G0289300/TraesCS2D03G0214000/TraesCS2D03G0215300/TraesCS2D03G0379400/TraesCS3A03G0172700/TraesCS3A03G0331600/TraesCS3B03G0217600/TraesCS3B03G0387400/TraesCS3D03G0155100/TraesCS3D03G0308000/TraesCS4A03G0280400/TraesCS4B03G0479800/TraesCS4B03G0486500/TraesCS4B03G0617100/TraesCS4B03G0655700/TraesCS4B03G0802700/TraesCS4D03G0428300/TraesCS4D03G0579800/TraesCS4D03G0727500/TraesCS5A03G0935400/TraesCS5B03G0986000/TraesCS5D03G0894800/TraesCS5D03G0926700/TraesCS6D03G0392500/TraesCS7B03G0215800
2	GO:0009968	negative regulation of signal transduction	0.00178344	0.0228935	12/364	24/1691	TraesCS1A03G1005000/TraesCS1B03G0763900/TraesCS3A03G0172700/TraesCS3B03G0217600/TraesCS3D03G0155100/TraesCS3D03G0789000/TraesCS5A03G0486100/TraesCS5B03G0484700/TraesCS5D03G0449300/TraesCS7A03G0752600/TraesCS7B03G0580100/TraesCS7D03G0715800
2	GO:0010648	negative regulation of cell communication	0.00178344	0.0228935	12/364	24/1691	TraesCS1A03G1005000/TraesCS1B03G0763900/TraesCS3A03G0172700/TraesCS3B03G0217600/TraesCS3D03G0155100/TraesCS3D03G0789000/TraesCS5A03G0486100/TraesCS5B03G0484700/TraesCS5D03G0449300/TraesCS7A03G0752600/TraesCS7B03G0580100/TraesCS7D03G0715800
2	GO:0023057	negative regulation of signaling	0.00178344	0.0228935	12/364	24/1691	TraesCS1A03G1005000/TraesCS1B03G0763900/TraesCS3A03G0172700/TraesCS3B03G0217600/TraesCS3D03G0155100/TraesCS3D03G0789000/TraesCS5A03G0486100/TraesCS5B03G0484700/TraesCS5D03G0449300/TraesCS7A03G0752600/TraesCS7B03G0580100/TraesCS7D03G0715800
2	GO:0071705	nitrogen compound transport	0.00185541	0.0233411	27/364	74/1691	TraesCS2A03G1015900/TraesCS2B03G1134700/TraesCS2D03G0222600/TraesCS2D03G0746100/TraesCS2D03G0956200/TraesCS2D03G1272100/TraesCS3A03G0346300/TraesCS3A03G0902200/TraesCS3B03G0422900/TraesCS3B03G1026400/TraesCS3B03G1037000/TraesCS3D03G0336300/TraesCS3D03G0840700/TraesCS4A03G0873400/TraesCS4A03G1011800/TraesCS4B03G0802700/TraesCS5A03G0008900/TraesCS5A03G1193900/TraesCS5B03G1264200/TraesCS5D03G1133200/TraesCS7A03G0438600/TraesCS7A03G0769100/TraesCS7B03G0247300/TraesCS7B03G0598800/TraesCS7B03G1041300/TraesCS7D03G0424600/TraesCS7D03G0736900
2	GO:0006820	monoatomic anion transport	0.00190051	0.0234396	23/364	60/1691	TraesCS2B03G0030300/TraesCS2D03G0746100/TraesCS2D03G0901800/TraesCS2D03G1272100/TraesCS3A03G0902200/TraesCS3B03G0518300/TraesCS3B03G1026400/TraesCS3B03G1037000/TraesCS3D03G0628400/TraesCS3D03G0840700/TraesCS4B03G0855700/TraesCS4B03G0884900/TraesCS5A03G0008900/TraesCS6A03G0027400/TraesCS7A03G0438600/TraesCS7A03G0769100/TraesCS7A03G0945700/TraesCS7B03G0247300/TraesCS7B03G0354000/TraesCS7B03G0598800/TraesCS7D03G0424600/TraesCS7D03G0736900/TraesCS7D03G1100100
2	GO:0032502	developmental process	0.00200863	0.0239886	90/364	325/1691	TraesCS1A03G0489000/TraesCS1A03G0888500/TraesCS1A03G1005000/TraesCS1B03G1127300/TraesCS1D03G0927000/TraesCS2A03G0209100/TraesCS2A03G0210200/TraesCS2A03G0210300/TraesCS2A03G0857500/TraesCS2A03G0857600/TraesCS2A03G0950700/TraesCS2A03G0982700/TraesCS2A03G1089700/TraesCS2B03G0030300/TraesCS2B03G0287600/TraesCS2B03G0289300/TraesCS2B03G0289400/TraesCS2B03G0528100/TraesCS2B03G0949900/TraesCS2B03G0950100/TraesCS2B03G1050500/TraesCS2B03G1411600/TraesCS2D03G0214000/TraesCS2D03G0215300/TraesCS2D03G0215500/TraesCS2D03G0379400/TraesCS2D03G0415900/TraesCS2D03G0416100/TraesCS2D03G0798400/TraesCS2D03G0798500/TraesCS2D03G0893500/TraesCS2D03G0991900/TraesCS3A03G0172700/TraesCS3A03G0331600/TraesCS3B03G0217600/TraesCS3B03G0387400/TraesCS3B03G0768800/TraesCS3B03G0797400/TraesCS3B03G1435600/TraesCS3D03G0013700/TraesCS3D03G0155100/TraesCS3D03G0308000/TraesCS3D03G0602100/TraesCS3D03G0641800/TraesCS3D03G0787600/TraesCS3D03G0789000/TraesCS3D03G1150200/TraesCS4A03G0015900/TraesCS4A03G0078800/TraesCS4A03G0081700/TraesCS4A03G0280400/TraesCS4A03G0503700/TraesCS4B03G0479800/TraesCS4B03G0486500/TraesCS4B03G0617100/TraesCS4B03G0655700/TraesCS4B03G0700400/TraesCS4B03G0802700/TraesCS4B03G0819700/TraesCS4B03G0838600/TraesCS4D03G0428300/TraesCS4D03G0435100/TraesCS4D03G0579800/TraesCS4D03G0727500/TraesCS4D03G0731800/TraesCS5A03G0007500/TraesCS5A03G0486100/TraesCS5A03G0678400/TraesCS5A03G0935400/TraesCS5A03G1020900/TraesCS5B03G0006900/TraesCS5B03G0484700/TraesCS5B03G0986000/TraesCS5B03G1068700/TraesCS5D03G0008900/TraesCS5D03G0449300/TraesCS5D03G0894800/TraesCS5D03G0926700/TraesCS5D03G0965100/TraesCS6B03G1046500/TraesCS6B03G1077600/TraesCS6D03G0392500/TraesCS6D03G0770100/TraesCS7A03G0846500/TraesCS7A03G1158100/TraesCS7B03G0215800/TraesCS7B03G0796700/TraesCS7B03G0980500/TraesCS7B03G0981600/TraesCS7D03G0919200
2	GO:0009888	tissue development	0.00203646	0.0239886	28/364	78/1691	TraesCS1A03G0489000/TraesCS2A03G0210200/TraesCS2A03G0982700/TraesCS2A03G1089700/TraesCS2B03G0030300/TraesCS2B03G0289300/TraesCS2D03G0215300/TraesCS2D03G0379400/TraesCS3A03G0172700/TraesCS3A03G0331600/TraesCS3B03G0217600/TraesCS3B03G0387400/TraesCS3B03G0797400/TraesCS3D03G0155100/TraesCS3D03G0308000/TraesCS3D03G0602100/TraesCS3D03G0641800/TraesCS4A03G0503700/TraesCS4B03G0802700/TraesCS4D03G0727500/TraesCS5A03G0935400/TraesCS5B03G0986000/TraesCS5D03G0894800/TraesCS6D03G0392500/TraesCS7A03G0846500/TraesCS7B03G0215800/TraesCS7B03G0980500/TraesCS7B03G0981600
2	GO:0042221	response to chemical	0.00205943	0.0239886	120/364	454/1691	TraesCS1A03G0502000/TraesCS1A03G0839600/TraesCS1A03G0869900/TraesCS1A03G0888500/TraesCS1A03G1005000/TraesCS1B03G0235600/TraesCS1B03G0688300/TraesCS1B03G0763900/TraesCS1B03G0963200/TraesCS1B03G1244500/TraesCS1B03G1273800/TraesCS1D03G0485700/TraesCS1D03G0486100/TraesCS1D03G0809100/TraesCS1D03G1038800/TraesCS2A03G0068700/TraesCS2A03G0149000/TraesCS2A03G0210200/TraesCS2A03G0950700/TraesCS2A03G0982700/TraesCS2A03G1089700/TraesCS2B03G0127000/TraesCS2B03G0289300/TraesCS2B03G1042000/TraesCS2B03G1050500/TraesCS2B03G1133100/TraesCS2B03G1411600/TraesCS2D03G0064300/TraesCS2D03G0086500/TraesCS2D03G0215300/TraesCS2D03G0772300/TraesCS2D03G0880500/TraesCS2D03G0893500/TraesCS3A03G0043600/TraesCS3A03G0078800/TraesCS3A03G0172700/TraesCS3A03G0238100/TraesCS3A03G0253500/TraesCS3A03G0543600/TraesCS3A03G0663900/TraesCS3A03G0704500/TraesCS3A03G1217600/TraesCS3B03G0093000/TraesCS3B03G0217600/TraesCS3B03G0305500/TraesCS3B03G0627000/TraesCS3B03G0757500/TraesCS3B03G0803300/TraesCS3D03G0013700/TraesCS3D03G0073000/TraesCS3D03G0155100/TraesCS3D03G0246000/TraesCS3D03G0602100/TraesCS3D03G0606700/TraesCS3D03G0628400/TraesCS3D03G0789000/TraesCS3D03G0964600/TraesCS3D03G1158300/TraesCS4A03G0015900/TraesCS4A03G0078800/TraesCS4A03G0686600/TraesCS4B03G0109300/TraesCS4B03G0632100/TraesCS4B03G0724000/TraesCS4B03G0802700/TraesCS4B03G0838600/TraesCS4B03G0855700/TraesCS4D03G0092400/TraesCS4D03G0167800/TraesCS4D03G0298500/TraesCS4D03G0561600/TraesCS4D03G0643900/TraesCS5A03G0007500/TraesCS5A03G0146000/TraesCS5A03G0398600/TraesCS5A03G0486100/TraesCS5A03G1020900/TraesCS5A03G1101500/TraesCS5A03G1193900/TraesCS5B03G0006900/TraesCS5B03G0148700/TraesCS5B03G0395900/TraesCS5B03G0484700/TraesCS5B03G0789800/TraesCS5B03G1059200/TraesCS5B03G1068700/TraesCS5D03G0008900/TraesCS5D03G0168100/TraesCS5D03G0370300/TraesCS5D03G0418800/TraesCS5D03G0449300/TraesCS5D03G0898800/TraesCS5D03G0957800/TraesCS5D03G0965100/TraesCS5D03G1206100/TraesCS6A03G0027400/TraesCS6A03G0375500/TraesCS6A03G0993600/TraesCS6A03G1010300/TraesCS6B03G0464000/TraesCS6B03G0866600/TraesCS6B03G1076600/TraesCS6B03G1077600/TraesCS6D03G0615600/TraesCS6D03G0714900/TraesCS6D03G0770100/TraesCS7A03G0752600/TraesCS7A03G0945700/TraesCS7A03G1158100/TraesCS7B03G0580100/TraesCS7B03G0608100/TraesCS7B03G0808300/TraesCS7B03G0980500/TraesCS7B03G0981600/TraesCS7B03G1109300/TraesCS7B03G1118400/TraesCS7D03G0715800/TraesCS7D03G0974200/TraesCS7D03G1164100/TraesCS7D03G1171300
2	GO:0044248	cellular catabolic process	0.00217996	0.0247376	48/364	154/1691	TraesCS1A03G0502000/TraesCS1B03G0212900/TraesCS1B03G0235600/TraesCS1B03G0764500/TraesCS1D03G0148300/TraesCS1D03G0485700/TraesCS1D03G0486100/TraesCS2A03G0209100/TraesCS2A03G0857500/TraesCS2A03G0857600/TraesCS2A03G1008700/TraesCS2A03G1015900/TraesCS2B03G0287600/TraesCS2B03G0949900/TraesCS2B03G0950100/TraesCS2B03G1120000/TraesCS2B03G1134700/TraesCS2D03G0214000/TraesCS2D03G0222600/TraesCS2D03G0759700/TraesCS2D03G0798400/TraesCS2D03G0798500/TraesCS2D03G0862600/TraesCS2D03G0943900/TraesCS2D03G0956200/TraesCS3A03G0663900/TraesCS3A03G0732000/TraesCS3B03G0757500/TraesCS3D03G0606700/TraesCS3D03G0675100/TraesCS3D03G1158300/TraesCS4A03G0013100/TraesCS4B03G0632100/TraesCS4D03G0007500/TraesCS4D03G0561600/TraesCS5A03G0398600/TraesCS5A03G0777500/TraesCS5B03G0395900/TraesCS5D03G0370300/TraesCS6A03G0888100/TraesCS6B03G0866600/TraesCS6D03G0143600/TraesCS6D03G0615600/TraesCS7A03G0833000/TraesCS7A03G0846500/TraesCS7B03G0690300/TraesCS7B03G1041300/TraesCS7D03G0817400
2	GO:0048316	seed development	0.00221162	0.0247376	29/364	82/1691	TraesCS1A03G0888500/TraesCS2A03G0210200/TraesCS2A03G0210300/TraesCS2A03G0857500/TraesCS2A03G0857600/TraesCS2A03G1089700/TraesCS2B03G0289300/TraesCS2B03G0289400/TraesCS2B03G0949900/TraesCS2B03G0950100/TraesCS2D03G0215300/TraesCS2D03G0215500/TraesCS2D03G0798400/TraesCS2D03G0798500/TraesCS3A03G0172700/TraesCS3B03G0217600/TraesCS3D03G0155100/TraesCS3D03G0787600/TraesCS3D03G1150200/TraesCS4A03G0503700/TraesCS4D03G0435100/TraesCS5A03G0007500/TraesCS5B03G0006900/TraesCS5D03G0008900/TraesCS6B03G1046500/TraesCS7B03G0796700/TraesCS7B03G0980500/TraesCS7B03G0981600/TraesCS7D03G0919200
2	GO:0006793	phosphorus metabolic process	0.00228105	0.0247376	55/364	182/1691	TraesCS1A03G0839600/TraesCS1A03G0888500/TraesCS1A03G0928500/TraesCS1A03G1005000/TraesCS1B03G0688300/TraesCS1B03G0963200/TraesCS1D03G0809100/TraesCS1D03G0846000/TraesCS2A03G0133500/TraesCS2A03G0615500/TraesCS2A03G0745400/TraesCS2A03G1326000/TraesCS2B03G1410400/TraesCS2B03G1411600/TraesCS2B03G1554700/TraesCS2D03G0589200/TraesCS2D03G0759700/TraesCS2D03G0991900/TraesCS2D03G1042200/TraesCS2D03G1327700/TraesCS3A03G0033800/TraesCS3A03G0043600/TraesCS3A03G0078800/TraesCS3B03G0069100/TraesCS3D03G0073000/TraesCS3D03G0142800/TraesCS3D03G0789000/TraesCS3D03G0964600/TraesCS4A03G0280400/TraesCS4A03G0503700/TraesCS4B03G0486500/TraesCS4B03G0773700/TraesCS4B03G0819700/TraesCS4D03G0174200/TraesCS4D03G0731800/TraesCS5A03G0146000/TraesCS5A03G0486100/TraesCS5A03G1020900/TraesCS5B03G0148700/TraesCS5B03G0484700/TraesCS5B03G1068700/TraesCS5B03G1276400/TraesCS5B03G1293500/TraesCS5D03G0168100/TraesCS5D03G0449300/TraesCS5D03G0965100/TraesCS5D03G1206100/TraesCS6A03G0027400/TraesCS6A03G0888100/TraesCS6A03G0960400/TraesCS6B03G0013900/TraesCS6D03G0010600/TraesCS7A03G1033700/TraesCS7D03G1058600/TraesCS7D03G1100100
2	GO:0006796	phosphate-containing compound metabolic process	0.00228105	0.0247376	55/364	182/1691	TraesCS1A03G0839600/TraesCS1A03G0888500/TraesCS1A03G0928500/TraesCS1A03G1005000/TraesCS1B03G0688300/TraesCS1B03G0963200/TraesCS1D03G0809100/TraesCS1D03G0846000/TraesCS2A03G0133500/TraesCS2A03G0615500/TraesCS2A03G0745400/TraesCS2A03G1326000/TraesCS2B03G1410400/TraesCS2B03G1411600/TraesCS2B03G1554700/TraesCS2D03G0589200/TraesCS2D03G0759700/TraesCS2D03G0991900/TraesCS2D03G1042200/TraesCS2D03G1327700/TraesCS3A03G0033800/TraesCS3A03G0043600/TraesCS3A03G0078800/TraesCS3B03G0069100/TraesCS3D03G0073000/TraesCS3D03G0142800/TraesCS3D03G0789000/TraesCS3D03G0964600/TraesCS4A03G0280400/TraesCS4A03G0503700/TraesCS4B03G0486500/TraesCS4B03G0773700/TraesCS4B03G0819700/TraesCS4D03G0174200/TraesCS4D03G0731800/TraesCS5A03G0146000/TraesCS5A03G0486100/TraesCS5A03G1020900/TraesCS5B03G0148700/TraesCS5B03G0484700/TraesCS5B03G1068700/TraesCS5B03G1276400/TraesCS5B03G1293500/TraesCS5D03G0168100/TraesCS5D03G0449300/TraesCS5D03G0965100/TraesCS5D03G1206100/TraesCS6A03G0027400/TraesCS6A03G0888100/TraesCS6A03G0960400/TraesCS6B03G0013900/TraesCS6D03G0010600/TraesCS7A03G1033700/TraesCS7D03G1058600/TraesCS7D03G1100100
2	GO:0098662	inorganic cation transmembrane transport	0.00277529	0.0295874	12/364	25/1691	TraesCS3A03G0899700/TraesCS4A03G0007100/TraesCS4A03G0873400/TraesCS4B03G0788700/TraesCS4D03G0707300/TraesCS5A03G0678400/TraesCS5B03G1264200/TraesCS5D03G1133200/TraesCS6A03G0775300/TraesCS6B03G0922700/TraesCS6D03G0656800/TraesCS7D03G0503900
2	GO:0006355	regulation of DNA-templated transcription	0.00291822	0.0297985	47/364	152/1691	TraesCS1A03G0990900/TraesCS1B03G0763900/TraesCS1B03G1172800/TraesCS2A03G0209100/TraesCS2A03G0210200/TraesCS2A03G0210300/TraesCS2A03G0982700/TraesCS2A03G1089700/TraesCS2B03G0030300/TraesCS2B03G0287600/TraesCS2B03G0289300/TraesCS2B03G0289400/TraesCS2D03G0214000/TraesCS2D03G0215300/TraesCS2D03G0215500/TraesCS2D03G0379400/TraesCS3A03G0172700/TraesCS3A03G0234200/TraesCS3A03G0238100/TraesCS3A03G0253500/TraesCS3A03G0543600/TraesCS3A03G0835800/TraesCS3A03G0894700/TraesCS3B03G0217600/TraesCS3B03G0292800/TraesCS3B03G0305500/TraesCS3B03G0627000/TraesCS3D03G0155100/TraesCS3D03G0246000/TraesCS4A03G0078800/TraesCS4B03G0479800/TraesCS4B03G0838600/TraesCS4D03G0428300/TraesCS4D03G0435100/TraesCS5A03G0935400/TraesCS5B03G0789800/TraesCS5B03G0986000/TraesCS5D03G0894800/TraesCS5D03G0926700/TraesCS6A03G0375500/TraesCS6B03G0464000/TraesCS7A03G0752600/TraesCS7B03G0215800/TraesCS7B03G0580100/TraesCS7B03G0980500/TraesCS7B03G0981600/TraesCS7D03G0715800
2	GO:2001141	regulation of RNA biosynthetic process	0.00291822	0.0297985	47/364	152/1691	TraesCS1A03G0990900/TraesCS1B03G0763900/TraesCS1B03G1172800/TraesCS2A03G0209100/TraesCS2A03G0210200/TraesCS2A03G0210300/TraesCS2A03G0982700/TraesCS2A03G1089700/TraesCS2B03G0030300/TraesCS2B03G0287600/TraesCS2B03G0289300/TraesCS2B03G0289400/TraesCS2D03G0214000/TraesCS2D03G0215300/TraesCS2D03G0215500/TraesCS2D03G0379400/TraesCS3A03G0172700/TraesCS3A03G0234200/TraesCS3A03G0238100/TraesCS3A03G0253500/TraesCS3A03G0543600/TraesCS3A03G0835800/TraesCS3A03G0894700/TraesCS3B03G0217600/TraesCS3B03G0292800/TraesCS3B03G0305500/TraesCS3B03G0627000/TraesCS3D03G0155100/TraesCS3D03G0246000/TraesCS4A03G0078800/TraesCS4B03G0479800/TraesCS4B03G0838600/TraesCS4D03G0428300/TraesCS4D03G0435100/TraesCS5A03G0935400/TraesCS5B03G0789800/TraesCS5B03G0986000/TraesCS5D03G0894800/TraesCS5D03G0926700/TraesCS6A03G0375500/TraesCS6B03G0464000/TraesCS7A03G0752600/TraesCS7B03G0215800/TraesCS7B03G0580100/TraesCS7B03G0980500/TraesCS7B03G0981600/TraesCS7D03G0715800
2	GO:0007034	vacuolar transport	0.00298459	0.0297985	7/364	11/1691	TraesCS2A03G1015900/TraesCS2B03G1134700/TraesCS2D03G0222600/TraesCS2D03G0901800/TraesCS2D03G0956200/TraesCS4B03G0802700/TraesCS7B03G1041300
2	GO:0009825	multidimensional cell growth	0.00298459	0.0297985	7/364	11/1691	TraesCS2A03G0210200/TraesCS2A03G0210300/TraesCS2B03G0289300/TraesCS2B03G0289400/TraesCS2D03G0215300/TraesCS2D03G0215500/TraesCS4D03G0435100
2	GO:0048856	anatomical structure development	0.00303971	0.0298746	86/364	312/1691	TraesCS1A03G0489000/TraesCS1A03G0888500/TraesCS1A03G1005000/TraesCS1B03G1127300/TraesCS1D03G0927000/TraesCS2A03G0209100/TraesCS2A03G0210200/TraesCS2A03G0210300/TraesCS2A03G0857500/TraesCS2A03G0857600/TraesCS2A03G0950700/TraesCS2A03G0982700/TraesCS2A03G1089700/TraesCS2B03G0030300/TraesCS2B03G0287600/TraesCS2B03G0289300/TraesCS2B03G0289400/TraesCS2B03G0528100/TraesCS2B03G0949900/TraesCS2B03G0950100/TraesCS2B03G1050500/TraesCS2B03G1411600/TraesCS2D03G0214000/TraesCS2D03G0215300/TraesCS2D03G0215500/TraesCS2D03G0379400/TraesCS2D03G0415900/TraesCS2D03G0416100/TraesCS2D03G0798400/TraesCS2D03G0798500/TraesCS2D03G0893500/TraesCS2D03G0991900/TraesCS3A03G0172700/TraesCS3A03G0331600/TraesCS3B03G0217600/TraesCS3B03G0387400/TraesCS3B03G0797400/TraesCS3B03G1435600/TraesCS3D03G0013700/TraesCS3D03G0155100/TraesCS3D03G0308000/TraesCS3D03G0602100/TraesCS3D03G0641800/TraesCS3D03G0787600/TraesCS3D03G0789000/TraesCS3D03G1150200/TraesCS4A03G0015900/TraesCS4A03G0078800/TraesCS4A03G0081700/TraesCS4A03G0280400/TraesCS4A03G0503700/TraesCS4B03G0486500/TraesCS4B03G0617100/TraesCS4B03G0655700/TraesCS4B03G0700400/TraesCS4B03G0802700/TraesCS4B03G0819700/TraesCS4D03G0435100/TraesCS4D03G0579800/TraesCS4D03G0727500/TraesCS4D03G0731800/TraesCS5A03G0007500/TraesCS5A03G0486100/TraesCS5A03G0678400/TraesCS5A03G0935400/TraesCS5A03G1020900/TraesCS5B03G0006900/TraesCS5B03G0484700/TraesCS5B03G0986000/TraesCS5B03G1068700/TraesCS5D03G0008900/TraesCS5D03G0449300/TraesCS5D03G0894800/TraesCS5D03G0926700/TraesCS5D03G0965100/TraesCS6B03G1046500/TraesCS6B03G1077600/TraesCS6D03G0392500/TraesCS6D03G0770100/TraesCS7A03G0846500/TraesCS7A03G1158100/TraesCS7B03G0215800/TraesCS7B03G0796700/TraesCS7B03G0980500/TraesCS7B03G0981600/TraesCS7D03G0919200
2	GO:0055082	intracellular chemical homeostasis	0.00339822	0.0328843	15/364	35/1691	TraesCS1A03G0994300/TraesCS3B03G0093000/TraesCS3B03G0518300/TraesCS4A03G0007100/TraesCS4A03G0873400/TraesCS4B03G0788700/TraesCS4D03G0707300/TraesCS5B03G1264200/TraesCS5D03G1133200/TraesCS6A03G0375500/TraesCS6B03G0464000/TraesCS6B03G1076600/TraesCS6B03G1077600/TraesCS6D03G0770100/TraesCS7D03G0503900
2	GO:0009908	flower development	0.00356895	0.0340132	20/364	52/1691	TraesCS2A03G0210200/TraesCS2A03G0210300/TraesCS2B03G0289300/TraesCS2B03G0289400/TraesCS2D03G0215300/TraesCS2D03G0215500/TraesCS2D03G0379400/TraesCS3A03G0172700/TraesCS3A03G0331600/TraesCS3B03G0217600/TraesCS3B03G0387400/TraesCS3D03G0155100/TraesCS3D03G0308000/TraesCS4A03G0015900/TraesCS4B03G0802700/TraesCS4D03G0435100/TraesCS5A03G0935400/TraesCS5B03G0986000/TraesCS5D03G0894800/TraesCS7B03G0215800
2	GO:0008037	cell recognition	0.00376573	0.034833	8/364	14/1691	TraesCS1D03G0846000/TraesCS2A03G0745400/TraesCS3A03G0033800/TraesCS3B03G0069100/TraesCS3D03G0142800/TraesCS4A03G0503700/TraesCS4D03G0174200/TraesCS6A03G0960400
2	GO:0048544	recognition of pollen	0.00376573	0.034833	8/364	14/1691	TraesCS1D03G0846000/TraesCS2A03G0745400/TraesCS3A03G0033800/TraesCS3B03G0069100/TraesCS3D03G0142800/TraesCS4A03G0503700/TraesCS4D03G0174200/TraesCS6A03G0960400
2	GO:0098655	monoatomic cation transmembrane transport	0.00417222	0.0371595	12/364	26/1691	TraesCS3A03G0899700/TraesCS4A03G0007100/TraesCS4A03G0873400/TraesCS4B03G0788700/TraesCS4D03G0707300/TraesCS5A03G0678400/TraesCS5B03G1264200/TraesCS5D03G1133200/TraesCS6A03G0775300/TraesCS6B03G0922700/TraesCS6D03G0656800/TraesCS7D03G0503900
2	GO:0009966	regulation of signal transduction	0.00425355	0.0371595	16/364	39/1691	TraesCS1A03G1005000/TraesCS1B03G0763900/TraesCS3A03G0172700/TraesCS3B03G0093000/TraesCS3B03G0217600/TraesCS3D03G0013700/TraesCS3D03G0155100/TraesCS3D03G0602100/TraesCS3D03G0789000/TraesCS5A03G0486100/TraesCS5B03G0484700/TraesCS5D03G0449300/TraesCS6A03G0993600/TraesCS7A03G0752600/TraesCS7B03G0580100/TraesCS7D03G0715800
2	GO:0010646	regulation of cell communication	0.00425355	0.0371595	16/364	39/1691	TraesCS1A03G1005000/TraesCS1B03G0763900/TraesCS3A03G0172700/TraesCS3B03G0093000/TraesCS3B03G0217600/TraesCS3D03G0013700/TraesCS3D03G0155100/TraesCS3D03G0602100/TraesCS3D03G0789000/TraesCS5A03G0486100/TraesCS5B03G0484700/TraesCS5D03G0449300/TraesCS6A03G0993600/TraesCS7A03G0752600/TraesCS7B03G0580100/TraesCS7D03G0715800
2	GO:0023051	regulation of signaling	0.00425355	0.0371595	16/364	39/1691	TraesCS1A03G1005000/TraesCS1B03G0763900/TraesCS3A03G0172700/TraesCS3B03G0093000/TraesCS3B03G0217600/TraesCS3D03G0013700/TraesCS3D03G0155100/TraesCS3D03G0602100/TraesCS3D03G0789000/TraesCS5A03G0486100/TraesCS5B03G0484700/TraesCS5D03G0449300/TraesCS6A03G0993600/TraesCS7A03G0752600/TraesCS7B03G0580100/TraesCS7D03G0715800
2	GO:0048527	lateral root development	0.00434769	0.0374616	10/364	20/1691	TraesCS2A03G1089700/TraesCS2B03G0030300/TraesCS2B03G0528100/TraesCS2D03G0415900/TraesCS2D03G0416100/TraesCS2D03G0991900/TraesCS4A03G0081700/TraesCS4B03G0700400/TraesCS7B03G0980500/TraesCS7B03G0981600
2	GO:0090567	reproductive shoot system development	0.00461745	0.0392484	20/364	53/1691	TraesCS2A03G0210200/TraesCS2A03G0210300/TraesCS2B03G0289300/TraesCS2B03G0289400/TraesCS2D03G0215300/TraesCS2D03G0215500/TraesCS2D03G0379400/TraesCS3A03G0172700/TraesCS3A03G0331600/TraesCS3B03G0217600/TraesCS3B03G0387400/TraesCS3D03G0155100/TraesCS3D03G0308000/TraesCS4A03G0015900/TraesCS4B03G0802700/TraesCS4D03G0435100/TraesCS5A03G0935400/TraesCS5B03G0986000/TraesCS5D03G0894800/TraesCS7B03G0215800
2	GO:0048608	reproductive structure development	0.00482686	0.0399486	39/364	124/1691	TraesCS1A03G0888500/TraesCS2A03G0210200/TraesCS2A03G0210300/TraesCS2A03G0857500/TraesCS2A03G0857600/TraesCS2A03G1089700/TraesCS2B03G0289300/TraesCS2B03G0289400/TraesCS2B03G0949900/TraesCS2B03G0950100/TraesCS2D03G0215300/TraesCS2D03G0215500/TraesCS2D03G0379400/TraesCS2D03G0798400/TraesCS2D03G0798500/TraesCS3A03G0172700/TraesCS3A03G0331600/TraesCS3B03G0217600/TraesCS3B03G0387400/TraesCS3D03G0155100/TraesCS3D03G0308000/TraesCS3D03G0787600/TraesCS3D03G1150200/TraesCS4A03G0015900/TraesCS4A03G0503700/TraesCS4B03G0802700/TraesCS4D03G0435100/TraesCS5A03G0007500/TraesCS5A03G0935400/TraesCS5B03G0006900/TraesCS5B03G0986000/TraesCS5D03G0008900/TraesCS5D03G0894800/TraesCS6B03G1046500/TraesCS7B03G0215800/TraesCS7B03G0796700/TraesCS7B03G0980500/TraesCS7B03G0981600/TraesCS7D03G0919200
2	GO:0061458	reproductive system development	0.00482686	0.0399486	39/364	124/1691	TraesCS1A03G0888500/TraesCS2A03G0210200/TraesCS2A03G0210300/TraesCS2A03G0857500/TraesCS2A03G0857600/TraesCS2A03G1089700/TraesCS2B03G0289300/TraesCS2B03G0289400/TraesCS2B03G0949900/TraesCS2B03G0950100/TraesCS2D03G0215300/TraesCS2D03G0215500/TraesCS2D03G0379400/TraesCS2D03G0798400/TraesCS2D03G0798500/TraesCS3A03G0172700/TraesCS3A03G0331600/TraesCS3B03G0217600/TraesCS3B03G0387400/TraesCS3D03G0155100/TraesCS3D03G0308000/TraesCS3D03G0787600/TraesCS3D03G1150200/TraesCS4A03G0015900/TraesCS4A03G0503700/TraesCS4B03G0802700/TraesCS4D03G0435100/TraesCS5A03G0007500/TraesCS5A03G0935400/TraesCS5B03G0006900/TraesCS5B03G0986000/TraesCS5D03G0008900/TraesCS5D03G0894800/TraesCS6B03G1046500/TraesCS7B03G0215800/TraesCS7B03G0796700/TraesCS7B03G0980500/TraesCS7B03G0981600/TraesCS7D03G0919200
2	GO:0098656	monoatomic anion transmembrane transport	0.00517057	0.0418324	14/364	33/1691	TraesCS2D03G0746100/TraesCS2D03G0901800/TraesCS2D03G1272100/TraesCS3B03G1037000/TraesCS3D03G0840700/TraesCS4B03G0855700/TraesCS6A03G0027400/TraesCS7A03G0438600/TraesCS7A03G0769100/TraesCS7B03G0247300/TraesCS7B03G0598800/TraesCS7D03G0424600/TraesCS7D03G0736900/TraesCS7D03G1100100
2	GO:0006351	DNA-templated transcription	0.00518748	0.0418324	47/364	156/1691	TraesCS1A03G0990900/TraesCS1B03G0763900/TraesCS1B03G1172800/TraesCS2A03G0209100/TraesCS2A03G0210200/TraesCS2A03G0210300/TraesCS2A03G0982700/TraesCS2A03G1089700/TraesCS2B03G0030300/TraesCS2B03G0287600/TraesCS2B03G0289300/TraesCS2B03G0289400/TraesCS2D03G0214000/TraesCS2D03G0215300/TraesCS2D03G0215500/TraesCS2D03G0379400/TraesCS3A03G0172700/TraesCS3A03G0234200/TraesCS3A03G0238100/TraesCS3A03G0253500/TraesCS3A03G0543600/TraesCS3A03G0835800/TraesCS3A03G0894700/TraesCS3B03G0217600/TraesCS3B03G0292800/TraesCS3B03G0305500/TraesCS3B03G0627000/TraesCS3D03G0155100/TraesCS3D03G0246000/TraesCS4A03G0078800/TraesCS4B03G0479800/TraesCS4B03G0838600/TraesCS4D03G0428300/TraesCS4D03G0435100/TraesCS5A03G0935400/TraesCS5B03G0789800/TraesCS5B03G0986000/TraesCS5D03G0894800/TraesCS5D03G0926700/TraesCS6A03G0375500/TraesCS6B03G0464000/TraesCS7A03G0752600/TraesCS7B03G0215800/TraesCS7B03G0580100/TraesCS7B03G0980500/TraesCS7B03G0981600/TraesCS7D03G0715800
2	GO:0006575	modified amino acid metabolic process	0.005852	0.0465938	7/364	12/1691	TraesCS1A03G0502000/TraesCS1D03G0485700/TraesCS1D03G0486100/TraesCS5A03G0398600/TraesCS5A03G0677100/TraesCS5B03G0395900/TraesCS5D03G0370300
2	GO:0009875	pollen-pistil interaction	0.00657648	0.0517076	8/364	15/1691	TraesCS1D03G0846000/TraesCS2A03G0745400/TraesCS3A03G0033800/TraesCS3B03G0069100/TraesCS3D03G0142800/TraesCS4A03G0503700/TraesCS4D03G0174200/TraesCS6A03G0960400
2	GO:0051252	regulation of RNA metabolic process	0.00680096	0.0528124	47/364	158/1691	TraesCS1A03G0990900/TraesCS1B03G0763900/TraesCS1B03G1172800/TraesCS2A03G0209100/TraesCS2A03G0210200/TraesCS2A03G0210300/TraesCS2A03G0982700/TraesCS2A03G1089700/TraesCS2B03G0030300/TraesCS2B03G0287600/TraesCS2B03G0289300/TraesCS2B03G0289400/TraesCS2D03G0214000/TraesCS2D03G0215300/TraesCS2D03G0215500/TraesCS2D03G0379400/TraesCS3A03G0172700/TraesCS3A03G0234200/TraesCS3A03G0238100/TraesCS3A03G0253500/TraesCS3A03G0543600/TraesCS3A03G0835800/TraesCS3A03G0894700/TraesCS3B03G0217600/TraesCS3B03G0292800/TraesCS3B03G0305500/TraesCS3B03G0627000/TraesCS3D03G0155100/TraesCS3D03G0246000/TraesCS4A03G0078800/TraesCS4B03G0479800/TraesCS4B03G0838600/TraesCS4D03G0428300/TraesCS4D03G0435100/TraesCS5A03G0935400/TraesCS5B03G0789800/TraesCS5B03G0986000/TraesCS5D03G0894800/TraesCS5D03G0926700/TraesCS6A03G0375500/TraesCS6B03G0464000/TraesCS7A03G0752600/TraesCS7B03G0215800/TraesCS7B03G0580100/TraesCS7B03G0980500/TraesCS7B03G0981600/TraesCS7D03G0715800
2	GO:0009791	post-embryonic development	0.00769034	0.0587435	49/364	167/1691	TraesCS1A03G0888500/TraesCS2A03G0210200/TraesCS2A03G0210300/TraesCS2A03G0857500/TraesCS2A03G0857600/TraesCS2A03G1089700/TraesCS2B03G0030300/TraesCS2B03G0289300/TraesCS2B03G0289400/TraesCS2B03G0528100/TraesCS2B03G0949900/TraesCS2B03G0950100/TraesCS2D03G0215300/TraesCS2D03G0215500/TraesCS2D03G0379400/TraesCS2D03G0415900/TraesCS2D03G0416100/TraesCS2D03G0798400/TraesCS2D03G0798500/TraesCS2D03G0991900/TraesCS3A03G0172700/TraesCS3A03G0331600/TraesCS3B03G0217600/TraesCS3B03G0387400/TraesCS3D03G0155100/TraesCS3D03G0308000/TraesCS3D03G0787600/TraesCS3D03G1150200/TraesCS4A03G0015900/TraesCS4A03G0081700/TraesCS4A03G0503700/TraesCS4B03G0617100/TraesCS4B03G0655700/TraesCS4B03G0700400/TraesCS4B03G0802700/TraesCS4D03G0435100/TraesCS4D03G0579800/TraesCS5A03G0007500/TraesCS5A03G0935400/TraesCS5B03G0006900/TraesCS5B03G0986000/TraesCS5D03G0008900/TraesCS5D03G0894800/TraesCS6B03G1046500/TraesCS7B03G0215800/TraesCS7B03G0796700/TraesCS7B03G0980500/TraesCS7B03G0981600/TraesCS7D03G0919200
2	GO:0003006	developmental process involved in reproduction	0.00775153	0.0587435	42/364	139/1691	TraesCS1A03G0888500/TraesCS1B03G1127300/TraesCS1D03G0927000/TraesCS2A03G0210200/TraesCS2A03G0210300/TraesCS2A03G0857500/TraesCS2A03G0857600/TraesCS2A03G1089700/TraesCS2B03G0289300/TraesCS2B03G0289400/TraesCS2B03G0949900/TraesCS2B03G0950100/TraesCS2B03G1411600/TraesCS2D03G0215300/TraesCS2D03G0215500/TraesCS2D03G0379400/TraesCS2D03G0798400/TraesCS2D03G0798500/TraesCS3A03G0172700/TraesCS3A03G0331600/TraesCS3B03G0217600/TraesCS3B03G0387400/TraesCS3D03G0155100/TraesCS3D03G0308000/TraesCS3D03G0787600/TraesCS3D03G1150200/TraesCS4A03G0015900/TraesCS4A03G0503700/TraesCS4B03G0802700/TraesCS4D03G0435100/TraesCS5A03G0007500/TraesCS5A03G0935400/TraesCS5B03G0006900/TraesCS5B03G0986000/TraesCS5D03G0008900/TraesCS5D03G0894800/TraesCS6B03G1046500/TraesCS7B03G0215800/TraesCS7B03G0796700/TraesCS7B03G0980500/TraesCS7B03G0981600/TraesCS7D03G0919200
2	GO:0019219	regulation of nucleobase-containing compound metabolic process	0.00882102	0.0622228	47/364	160/1691	TraesCS1A03G0990900/TraesCS1B03G0763900/TraesCS1B03G1172800/TraesCS2A03G0209100/TraesCS2A03G0210200/TraesCS2A03G0210300/TraesCS2A03G0982700/TraesCS2A03G1089700/TraesCS2B03G0030300/TraesCS2B03G0287600/TraesCS2B03G0289300/TraesCS2B03G0289400/TraesCS2D03G0214000/TraesCS2D03G0215300/TraesCS2D03G0215500/TraesCS2D03G0379400/TraesCS3A03G0172700/TraesCS3A03G0234200/TraesCS3A03G0238100/TraesCS3A03G0253500/TraesCS3A03G0543600/TraesCS3A03G0835800/TraesCS3A03G0894700/TraesCS3B03G0217600/TraesCS3B03G0292800/TraesCS3B03G0305500/TraesCS3B03G0627000/TraesCS3D03G0155100/TraesCS3D03G0246000/TraesCS4A03G0078800/TraesCS4B03G0479800/TraesCS4B03G0838600/TraesCS4D03G0428300/TraesCS4D03G0435100/TraesCS5A03G0935400/TraesCS5B03G0789800/TraesCS5B03G0986000/TraesCS5D03G0894800/TraesCS5D03G0926700/TraesCS6A03G0375500/TraesCS6B03G0464000/TraesCS7A03G0752600/TraesCS7B03G0215800/TraesCS7B03G0580100/TraesCS7B03G0980500/TraesCS7B03G0981600/TraesCS7D03G0715800
2	GO:0006812	monoatomic cation transport	0.00883862	0.0622228	22/364	63/1691	TraesCS2D03G1199800/TraesCS3A03G0346300/TraesCS3A03G0899700/TraesCS3B03G0422900/TraesCS3D03G0336300/TraesCS3D03G0628400/TraesCS4A03G0007100/TraesCS4A03G0873400/TraesCS4B03G0788700/TraesCS4D03G0707300/TraesCS5A03G0678400/TraesCS5B03G1264200/TraesCS5D03G1133200/TraesCS6A03G0775300/TraesCS6B03G0922700/TraesCS6B03G1076600/TraesCS6B03G1077600/TraesCS6D03G0656800/TraesCS6D03G0770100/TraesCS7A03G0945700/TraesCS7D03G0503900/TraesCS7D03G0974200
2	GO:0051239	regulation of multicellular organismal process	0.00883862	0.0622228	22/364	63/1691	TraesCS2A03G0209100/TraesCS2A03G0210200/TraesCS2B03G0287600/TraesCS2B03G0289300/TraesCS2D03G0214000/TraesCS2D03G0215300/TraesCS2D03G0379400/TraesCS3A03G0172700/TraesCS3A03G0331600/TraesCS3B03G0217600/TraesCS3B03G0387400/TraesCS3D03G0155100/TraesCS3D03G0308000/TraesCS4B03G0617100/TraesCS4B03G0655700/TraesCS4B03G0802700/TraesCS4D03G0579800/TraesCS5A03G0935400/TraesCS5B03G0986000/TraesCS5D03G0894800/TraesCS5D03G0926700/TraesCS7B03G0215800
2	GO:2000026	regulation of multicellular organismal development	0.00883862	0.0622228	22/364	63/1691	TraesCS2A03G0209100/TraesCS2A03G0210200/TraesCS2B03G0287600/TraesCS2B03G0289300/TraesCS2D03G0214000/TraesCS2D03G0215300/TraesCS2D03G0379400/TraesCS3A03G0172700/TraesCS3A03G0331600/TraesCS3B03G0217600/TraesCS3B03G0387400/TraesCS3D03G0155100/TraesCS3D03G0308000/TraesCS4B03G0617100/TraesCS4B03G0655700/TraesCS4B03G0802700/TraesCS4D03G0579800/TraesCS5A03G0935400/TraesCS5B03G0986000/TraesCS5D03G0894800/TraesCS5D03G0926700/TraesCS7B03G0215800
2	GO:0001906	cell killing	0.00910095	0.0622228	6/364	10/1691	TraesCS1A03G0869900/TraesCS3A03G0663900/TraesCS3A03G1217600/TraesCS3B03G0757500/TraesCS3D03G0606700/TraesCS6A03G1010300
2	GO:0031640	killing of cells of another organism	0.00910095	0.0622228	6/364	10/1691	TraesCS1A03G0869900/TraesCS3A03G0663900/TraesCS3A03G1217600/TraesCS3B03G0757500/TraesCS3D03G0606700/TraesCS6A03G1010300
2	GO:0048317	seed morphogenesis	0.00910095	0.0622228	6/364	10/1691	TraesCS2A03G0210200/TraesCS2B03G0289300/TraesCS2D03G0215300/TraesCS3A03G0172700/TraesCS3B03G0217600/TraesCS3D03G0155100
2	GO:0141060	disruption of anatomical structure in another organism	0.00910095	0.0622228	6/364	10/1691	TraesCS1A03G0869900/TraesCS3A03G0663900/TraesCS3A03G1217600/TraesCS3B03G0757500/TraesCS3D03G0606700/TraesCS6A03G1010300
2	GO:0141061	disruption of cell in another organism	0.00910095	0.0622228	6/364	10/1691	TraesCS1A03G0869900/TraesCS3A03G0663900/TraesCS3A03G1217600/TraesCS3B03G0757500/TraesCS3D03G0606700/TraesCS6A03G1010300
2	GO:0009057	macromolecule catabolic process	0.00943911	0.0636548	23/364	67/1691	TraesCS1B03G0212900/TraesCS1B03G0764500/TraesCS1D03G0148300/TraesCS2A03G0857500/TraesCS2A03G0857600/TraesCS2A03G1008700/TraesCS2A03G1015900/TraesCS2B03G0949900/TraesCS2B03G0950100/TraesCS2B03G1120000/TraesCS2B03G1134700/TraesCS2D03G0222600/TraesCS2D03G0798400/TraesCS2D03G0798500/TraesCS2D03G0943900/TraesCS2D03G0956200/TraesCS3A03G0663900/TraesCS3B03G0757500/TraesCS3D03G0606700/TraesCS3D03G0787600/TraesCS4D03G0007500/TraesCS6D03G0143600/TraesCS7B03G1041300
2	GO:0003333	amino acid transmembrane transport	0.0100379	0.0636548	10/364	22/1691	TraesCS2D03G0746100/TraesCS2D03G1272100/TraesCS3B03G1037000/TraesCS3D03G0840700/TraesCS7A03G0438600/TraesCS7A03G0769100/TraesCS7B03G0247300/TraesCS7B03G0598800/TraesCS7D03G0424600/TraesCS7D03G0736900
2	GO:0048528	post-embryonic root development	0.0100379	0.0636548	10/364	22/1691	TraesCS2A03G1089700/TraesCS2B03G0030300/TraesCS2B03G0528100/TraesCS2D03G0415900/TraesCS2D03G0416100/TraesCS2D03G0991900/TraesCS4A03G0081700/TraesCS4B03G0700400/TraesCS7B03G0980500/TraesCS7B03G0981600
2	GO:1903825	organic acid transmembrane transport	0.0100379	0.0636548	10/364	22/1691	TraesCS2D03G0746100/TraesCS2D03G1272100/TraesCS3B03G1037000/TraesCS3D03G0840700/TraesCS7A03G0438600/TraesCS7A03G0769100/TraesCS7B03G0247300/TraesCS7B03G0598800/TraesCS7D03G0424600/TraesCS7D03G0736900
2	GO:1905039	carboxylic acid transmembrane transport	0.0100379	0.0636548	10/364	22/1691	TraesCS2D03G0746100/TraesCS2D03G1272100/TraesCS3B03G1037000/TraesCS3D03G0840700/TraesCS7A03G0438600/TraesCS7A03G0769100/TraesCS7B03G0247300/TraesCS7B03G0598800/TraesCS7D03G0424600/TraesCS7D03G0736900
2	GO:0099402	plant organ development	0.0101184	0.0636548	39/364	129/1691	TraesCS1A03G0489000/TraesCS1A03G1005000/TraesCS2A03G0209100/TraesCS2A03G0210200/TraesCS2A03G0210300/TraesCS2A03G0950700/TraesCS2A03G1089700/TraesCS2B03G0030300/TraesCS2B03G0287600/TraesCS2B03G0289300/TraesCS2B03G0289400/TraesCS2B03G0528100/TraesCS2B03G1050500/TraesCS2D03G0214000/TraesCS2D03G0215300/TraesCS2D03G0215500/TraesCS2D03G0415900/TraesCS2D03G0416100/TraesCS2D03G0893500/TraesCS2D03G0991900/TraesCS3A03G0172700/TraesCS3B03G0217600/TraesCS3D03G0155100/TraesCS3D03G0602100/TraesCS3D03G0789000/TraesCS4A03G0015900/TraesCS4A03G0078800/TraesCS4A03G0081700/TraesCS4B03G0700400/TraesCS4D03G0435100/TraesCS5A03G0486100/TraesCS5B03G0484700/TraesCS5D03G0449300/TraesCS5D03G0926700/TraesCS6B03G1077600/TraesCS6D03G0770100/TraesCS7A03G1158100/TraesCS7B03G0980500/TraesCS7B03G0981600
2	GO:0009911	positive regulation of flower development	0.0103674	0.0636548	7/364	13/1691	TraesCS2D03G0379400/TraesCS3A03G0331600/TraesCS3B03G0387400/TraesCS3D03G0308000/TraesCS5A03G0935400/TraesCS5B03G0986000/TraesCS5D03G0894800
2	GO:2000243	positive regulation of reproductive process	0.0103674	0.0636548	7/364	13/1691	TraesCS2D03G0379400/TraesCS3A03G0331600/TraesCS3B03G0387400/TraesCS3D03G0308000/TraesCS5A03G0935400/TraesCS5B03G0986000/TraesCS5D03G0894800
2	GO:0048827	phyllome development	0.0104849	0.0636548	25/364	75/1691	TraesCS1A03G1005000/TraesCS2A03G0209100/TraesCS2A03G0210200/TraesCS2A03G0210300/TraesCS2A03G0950700/TraesCS2B03G0287600/TraesCS2B03G0289300/TraesCS2B03G0289400/TraesCS2B03G1050500/TraesCS2D03G0214000/TraesCS2D03G0215300/TraesCS2D03G0215500/TraesCS2D03G0893500/TraesCS3A03G0172700/TraesCS3B03G0217600/TraesCS3D03G0155100/TraesCS3D03G0789000/TraesCS4A03G0015900/TraesCS4D03G0435100/TraesCS5A03G0486100/TraesCS5B03G0484700/TraesCS5D03G0449300/TraesCS5D03G0926700/TraesCS6B03G1077600/TraesCS6D03G0770100
2	GO:0009909	regulation of flower development	0.0105398	0.0636548	9/364	19/1691	TraesCS2D03G0379400/TraesCS3A03G0331600/TraesCS3B03G0387400/TraesCS3D03G0308000/TraesCS4B03G0802700/TraesCS5A03G0935400/TraesCS5B03G0986000/TraesCS5D03G0894800/TraesCS7B03G0215800
2	GO:0009056	catabolic process	0.0106631	0.0636548	53/364	186/1691	TraesCS1A03G0502000/TraesCS1A03G0888500/TraesCS1B03G0212900/TraesCS1B03G0235600/TraesCS1B03G0764500/TraesCS1D03G0148300/TraesCS1D03G0485700/TraesCS1D03G0486100/TraesCS2A03G0209100/TraesCS2A03G0857500/TraesCS2A03G0857600/TraesCS2A03G0917400/TraesCS2A03G1008700/TraesCS2A03G1015900/TraesCS2B03G0287600/TraesCS2B03G0949900/TraesCS2B03G0950100/TraesCS2B03G1120000/TraesCS2B03G1134700/TraesCS2D03G0214000/TraesCS2D03G0222600/TraesCS2D03G0759700/TraesCS2D03G0798400/TraesCS2D03G0798500/TraesCS2D03G0862600/TraesCS2D03G0943900/TraesCS2D03G0956200/TraesCS3A03G0663900/TraesCS3A03G0732000/TraesCS3B03G0757500/TraesCS3D03G0606700/TraesCS3D03G0675100/TraesCS3D03G0787600/TraesCS3D03G1158300/TraesCS4A03G0013100/TraesCS4B03G0632100/TraesCS4D03G0007500/TraesCS4D03G0561600/TraesCS5A03G0398600/TraesCS5A03G0777500/TraesCS5B03G0395900/TraesCS5D03G0370300/TraesCS6A03G0888100/TraesCS6B03G0866600/TraesCS6D03G0143600/TraesCS6D03G0615600/TraesCS7A03G0833000/TraesCS7A03G0846500/TraesCS7B03G0690300/TraesCS7B03G1041300/TraesCS7B03G1109300/TraesCS7D03G0817400/TraesCS7D03G1164100
2	GO:0006511	ubiquitin-dependent protein catabolic process	0.0107272	0.0636548	8/364	16/1691	TraesCS1B03G0212900/TraesCS1D03G0148300/TraesCS2A03G1015900/TraesCS2B03G1134700/TraesCS2D03G0222600/TraesCS2D03G0956200/TraesCS6D03G0143600/TraesCS7B03G1041300
2	GO:0019941	modification-dependent protein catabolic process	0.0107272	0.0636548	8/364	16/1691	TraesCS1B03G0212900/TraesCS1D03G0148300/TraesCS2A03G1015900/TraesCS2B03G1134700/TraesCS2D03G0222600/TraesCS2D03G0956200/TraesCS6D03G0143600/TraesCS7B03G1041300
2	GO:0043632	modification-dependent macromolecule catabolic process	0.0107272	0.0636548	8/364	16/1691	TraesCS1B03G0212900/TraesCS1D03G0148300/TraesCS2A03G1015900/TraesCS2B03G1134700/TraesCS2D03G0222600/TraesCS2D03G0956200/TraesCS6D03G0143600/TraesCS7B03G1041300
2	GO:0045087	innate immune response	0.0116494	0.067847	20/364	57/1691	TraesCS1A03G0869900/TraesCS1A03G0888500/TraesCS1B03G1244500/TraesCS2A03G0857500/TraesCS2A03G0857600/TraesCS2B03G0949900/TraesCS2B03G0950100/TraesCS2D03G0798400/TraesCS2D03G0798500/TraesCS3A03G0663900/TraesCS3A03G1134200/TraesCS3A03G1217600/TraesCS3B03G0757500/TraesCS3D03G0606700/TraesCS6A03G0960400/TraesCS6A03G0993600/TraesCS6A03G1010300/TraesCS7B03G1109300/TraesCS7D03G1100100/TraesCS7D03G1164100
2	GO:0140546	defense response to symbiont	0.0116494	0.067847	20/364	57/1691	TraesCS1A03G0869900/TraesCS1A03G0888500/TraesCS1B03G1244500/TraesCS2A03G0857500/TraesCS2A03G0857600/TraesCS2B03G0949900/TraesCS2B03G0950100/TraesCS2D03G0798400/TraesCS2D03G0798500/TraesCS3A03G0663900/TraesCS3A03G1134200/TraesCS3A03G1217600/TraesCS3B03G0757500/TraesCS3D03G0606700/TraesCS6A03G0960400/TraesCS6A03G0993600/TraesCS6A03G1010300/TraesCS7B03G1109300/TraesCS7D03G1100100/TraesCS7D03G1164100
2	GO:0006721	terpenoid metabolic process	0.011921	0.0681667	12/364	29/1691	TraesCS1A03G0928500/TraesCS2B03G1133100/TraesCS3A03G0732000/TraesCS3D03G0675100/TraesCS4D03G0727500/TraesCS5A03G0713100/TraesCS5B03G0752100/TraesCS5B03G1059200/TraesCS5D03G0682000/TraesCS5D03G0821800/TraesCS5D03G0957800/TraesCS6D03G0392500
2	GO:0009813	flavonoid biosynthetic process	0.011921	0.0681667	12/364	29/1691	TraesCS1B03G1273800/TraesCS1D03G1038800/TraesCS2A03G0068700/TraesCS2A03G0950700/TraesCS2A03G0982700/TraesCS2B03G1050500/TraesCS2B03G1278300/TraesCS2D03G0064300/TraesCS2D03G0893500/TraesCS4D03G0727500/TraesCS5D03G0926700/TraesCS6D03G0392500
2	GO:0006508	proteolysis	0.0143362	0.0806904	20/364	58/1691	TraesCS1B03G0212900/TraesCS1D03G0148300/TraesCS2A03G1008700/TraesCS2A03G1015900/TraesCS2B03G1120000/TraesCS2B03G1134700/TraesCS2B03G1350700/TraesCS2D03G0222600/TraesCS2D03G0943900/TraesCS2D03G0956200/TraesCS3B03G0797400/TraesCS3D03G0130300/TraesCS3D03G0641800/TraesCS3D03G0787600/TraesCS4D03G0007500/TraesCS6B03G1046500/TraesCS6D03G0143600/TraesCS7B03G1041300/TraesCS7B03G1118400/TraesCS7D03G1171300
2	GO:0048582	positive regulation of post-embryonic development	0.0144359	0.0806904	10/364	23/1691	TraesCS2D03G0379400/TraesCS3A03G0331600/TraesCS3B03G0387400/TraesCS3D03G0308000/TraesCS4B03G0617100/TraesCS4B03G0655700/TraesCS4D03G0579800/TraesCS5A03G0935400/TraesCS5B03G0986000/TraesCS5D03G0894800
2	GO:0019725	cellular homeostasis	0.014496	0.0806904	15/364	40/1691	TraesCS1A03G0994300/TraesCS3B03G0093000/TraesCS3B03G0518300/TraesCS4A03G0007100/TraesCS4A03G0873400/TraesCS4B03G0788700/TraesCS4D03G0707300/TraesCS5B03G1264200/TraesCS5D03G1133200/TraesCS6A03G0375500/TraesCS6B03G0464000/TraesCS6B03G1076600/TraesCS6B03G1077600/TraesCS6D03G0770100/TraesCS7D03G0503900
2	GO:0048585	negative regulation of response to stimulus	0.0161101	0.0876367	12/364	30/1691	TraesCS1A03G1005000/TraesCS1B03G0763900/TraesCS3A03G0172700/TraesCS3B03G0217600/TraesCS3D03G0155100/TraesCS3D03G0789000/TraesCS5A03G0486100/TraesCS5B03G0484700/TraesCS5D03G0449300/TraesCS7A03G0752600/TraesCS7B03G0580100/TraesCS7D03G0715800
2	GO:0051603	proteolysis involved in protein catabolic process	0.0161101	0.0876367	12/364	30/1691	TraesCS1B03G0212900/TraesCS1D03G0148300/TraesCS2A03G1008700/TraesCS2A03G1015900/TraesCS2B03G1120000/TraesCS2B03G1134700/TraesCS2D03G0222600/TraesCS2D03G0943900/TraesCS2D03G0956200/TraesCS4D03G0007500/TraesCS6D03G0143600/TraesCS7B03G1041300
2	GO:0006749	glutathione metabolic process	0.0164406	0.0876367	6/364	11/1691	TraesCS1A03G0502000/TraesCS1D03G0485700/TraesCS1D03G0486100/TraesCS5A03G0398600/TraesCS5B03G0395900/TraesCS5D03G0370300
2	GO:0016101	diterpenoid metabolic process	0.0164406	0.0876367	6/364	11/1691	TraesCS2B03G1133100/TraesCS3A03G0732000/TraesCS3D03G0675100/TraesCS5A03G0713100/TraesCS5B03G0752100/TraesCS5D03G0682000
2	GO:0048467	gynoecium development	0.0164406	0.0876367	6/364	11/1691	TraesCS2A03G0210200/TraesCS2B03G0289300/TraesCS2D03G0215300/TraesCS3A03G0172700/TraesCS3B03G0217600/TraesCS3D03G0155100
2	GO:0009404	toxin metabolic process	0.0169692	0.0889467	7/364	14/1691	TraesCS1A03G0502000/TraesCS1D03G0485700/TraesCS1D03G0486100/TraesCS5A03G0398600/TraesCS5B03G0395900/TraesCS5D03G0370300/TraesCS5D03G0926700
2	GO:0046486	glycerolipid metabolic process	0.0169692	0.0889467	7/364	14/1691	TraesCS1A03G0888500/TraesCS5A03G0713100/TraesCS5A03G1020900/TraesCS5B03G0752100/TraesCS5B03G1068700/TraesCS5D03G0682000/TraesCS5D03G0965100
2	GO:0009753	response to jasmonic acid	0.0174901	0.0909198	20/364	59/1691	TraesCS1B03G0235600/TraesCS2A03G0068700/TraesCS2A03G0210200/TraesCS2A03G0982700/TraesCS2B03G0289300/TraesCS2D03G0064300/TraesCS2D03G0215300/TraesCS3A03G0172700/TraesCS3A03G0238100/TraesCS3A03G0543600/TraesCS3B03G0093000/TraesCS3B03G0217600/TraesCS3B03G0305500/TraesCS3B03G0627000/TraesCS3D03G0155100/TraesCS3D03G0628400/TraesCS4A03G0015900/TraesCS4B03G0838600/TraesCS5A03G1193900/TraesCS7A03G0945700
2	GO:0048366	leaf development	0.0183796	0.0947602	21/364	63/1691	TraesCS1A03G1005000/TraesCS2A03G0209100/TraesCS2A03G0210200/TraesCS2A03G0210300/TraesCS2A03G0950700/TraesCS2B03G0287600/TraesCS2B03G0289300/TraesCS2B03G0289400/TraesCS2B03G1050500/TraesCS2D03G0214000/TraesCS2D03G0215300/TraesCS2D03G0215500/TraesCS2D03G0893500/TraesCS3D03G0789000/TraesCS4D03G0435100/TraesCS5A03G0486100/TraesCS5B03G0484700/TraesCS5D03G0449300/TraesCS5D03G0926700/TraesCS6B03G1077600/TraesCS6D03G0770100
2	GO:0006865	amino acid transport	0.0201277	0.101308	10/364	24/1691	TraesCS2D03G0746100/TraesCS2D03G1272100/TraesCS3B03G1037000/TraesCS3D03G0840700/TraesCS7A03G0438600/TraesCS7A03G0769100/TraesCS7B03G0247300/TraesCS7B03G0598800/TraesCS7D03G0424600/TraesCS7D03G0736900
2	GO:0090696	post-embryonic plant organ development	0.0201277	0.101308	10/364	24/1691	TraesCS2A03G1089700/TraesCS2B03G0030300/TraesCS2B03G0528100/TraesCS2D03G0415900/TraesCS2D03G0416100/TraesCS2D03G0991900/TraesCS4A03G0081700/TraesCS4B03G0700400/TraesCS7B03G0980500/TraesCS7B03G0981600
2	GO:0009793	embryo development ending in seed dormancy	0.0201328	0.101308	19/364	56/1691	TraesCS1A03G0888500/TraesCS2A03G0210200/TraesCS2A03G0210300/TraesCS2A03G0857500/TraesCS2A03G0857600/TraesCS2A03G1089700/TraesCS2B03G0289300/TraesCS2B03G0289400/TraesCS2B03G0949900/TraesCS2B03G0950100/TraesCS2D03G0215300/TraesCS2D03G0215500/TraesCS2D03G0798400/TraesCS2D03G0798500/TraesCS3D03G0787600/TraesCS3D03G1150200/TraesCS4D03G0435100/TraesCS7B03G0980500/TraesCS7B03G0981600
2	GO:0009411	response to UV	0.0211607	0.103169	14/364	38/1691	TraesCS1B03G1244500/TraesCS1B03G1273800/TraesCS1D03G1038800/TraesCS2A03G0068700/TraesCS2A03G1215300/TraesCS2D03G0064300/TraesCS4A03G0686600/TraesCS4B03G0109300/TraesCS4B03G0617100/TraesCS4B03G0655700/TraesCS4B03G0838600/TraesCS4D03G0092400/TraesCS4D03G0579800/TraesCS5D03G0898800
2	GO:0006955	immune response	0.0211616	0.103169	20/364	60/1691	TraesCS1A03G0869900/TraesCS1A03G0888500/TraesCS1B03G1244500/TraesCS2A03G0857500/TraesCS2A03G0857600/TraesCS2B03G0949900/TraesCS2B03G0950100/TraesCS2D03G0798400/TraesCS2D03G0798500/TraesCS3A03G0663900/TraesCS3A03G1134200/TraesCS3A03G1217600/TraesCS3B03G0757500/TraesCS3D03G0606700/TraesCS6A03G0960400/TraesCS6A03G0993600/TraesCS6A03G1010300/TraesCS7B03G1109300/TraesCS7D03G1100100/TraesCS7D03G1164100
2	GO:0070542	response to fatty acid	0.0211616	0.103169	20/364	60/1691	TraesCS1B03G0235600/TraesCS2A03G0068700/TraesCS2A03G0210200/TraesCS2A03G0982700/TraesCS2B03G0289300/TraesCS2D03G0064300/TraesCS2D03G0215300/TraesCS3A03G0172700/TraesCS3A03G0238100/TraesCS3A03G0543600/TraesCS3B03G0093000/TraesCS3B03G0217600/TraesCS3B03G0305500/TraesCS3B03G0627000/TraesCS3D03G0155100/TraesCS3D03G0628400/TraesCS4A03G0015900/TraesCS4B03G0838600/TraesCS5A03G1193900/TraesCS7A03G0945700
2	GO:0006720	isoprenoid metabolic process	0.0213228	0.103169	12/364	31/1691	TraesCS1A03G0928500/TraesCS2B03G1133100/TraesCS3A03G0732000/TraesCS3D03G0675100/TraesCS4D03G0727500/TraesCS5A03G0713100/TraesCS5B03G0752100/TraesCS5B03G1059200/TraesCS5D03G0682000/TraesCS5D03G0821800/TraesCS5D03G0957800/TraesCS6D03G0392500
2	GO:0009812	flavonoid metabolic process	0.0213228	0.103169	12/364	31/1691	TraesCS1B03G1273800/TraesCS1D03G1038800/TraesCS2A03G0068700/TraesCS2A03G0950700/TraesCS2A03G0982700/TraesCS2B03G1050500/TraesCS2B03G1278300/TraesCS2D03G0064300/TraesCS2D03G0893500/TraesCS4D03G0727500/TraesCS5D03G0926700/TraesCS6D03G0392500
2	GO:0009624	response to nematode	0.0222559	0.106862	9/364	21/1691	TraesCS2A03G1068000/TraesCS2B03G1196000/TraesCS2D03G1011600/TraesCS4A03G0873400/TraesCS5A03G0678400/TraesCS5A03G1101500/TraesCS5B03G1264200/TraesCS5D03G1133200/TraesCS7B03G1287200
2	GO:0042440	pigment metabolic process	0.0231841	0.110476	18/364	53/1691	TraesCS1A03G0928500/TraesCS2A03G0068700/TraesCS2A03G0209100/TraesCS2A03G0982700/TraesCS2B03G0287600/TraesCS2D03G0064300/TraesCS2D03G0214000/TraesCS4B03G0617100/TraesCS4B03G0655700/TraesCS4D03G0579800/TraesCS4D03G0727500/TraesCS5A03G0777500/TraesCS5D03G0821800/TraesCS5D03G0926700/TraesCS6D03G0392500/TraesCS7A03G0833000/TraesCS7B03G0690300/TraesCS7D03G0817400
2	GO:0001101	response to acid chemical	0.0235202	0.111234	65/364	244/1691	TraesCS1A03G0839600/TraesCS1A03G1005000/TraesCS1B03G0235600/TraesCS1B03G0688300/TraesCS1B03G0763900/TraesCS1B03G0963200/TraesCS1B03G1244500/TraesCS1D03G0809100/TraesCS2A03G0068700/TraesCS2A03G0149000/TraesCS2A03G0210200/TraesCS2A03G0950700/TraesCS2A03G0982700/TraesCS2B03G0289300/TraesCS2B03G1050500/TraesCS2B03G1133100/TraesCS2D03G0064300/TraesCS2D03G0215300/TraesCS2D03G0880500/TraesCS2D03G0893500/TraesCS3A03G0078800/TraesCS3A03G0172700/TraesCS3A03G0238100/TraesCS3A03G0543600/TraesCS3B03G0093000/TraesCS3B03G0217600/TraesCS3B03G0305500/TraesCS3B03G0627000/TraesCS3D03G0073000/TraesCS3D03G0155100/TraesCS3D03G0628400/TraesCS3D03G0789000/TraesCS3D03G0964600/TraesCS4A03G0015900/TraesCS4A03G0686600/TraesCS4B03G0109300/TraesCS4B03G0724000/TraesCS4B03G0838600/TraesCS4D03G0092400/TraesCS4D03G0643900/TraesCS5A03G0007500/TraesCS5A03G0146000/TraesCS5A03G0486100/TraesCS5A03G1101500/TraesCS5A03G1193900/TraesCS5B03G0006900/TraesCS5B03G0148700/TraesCS5B03G0484700/TraesCS5B03G0789800/TraesCS5B03G1059200/TraesCS5D03G0008900/TraesCS5D03G0168100/TraesCS5D03G0449300/TraesCS5D03G0957800/TraesCS5D03G1206100/TraesCS6A03G0993600/TraesCS6B03G1076600/TraesCS6B03G1077600/TraesCS6D03G0770100/TraesCS7A03G0752600/TraesCS7A03G0945700/TraesCS7A03G1158100/TraesCS7B03G0580100/TraesCS7B03G0608100/TraesCS7D03G0715800
2	GO:0036211	protein modification process	0.0239153	0.112259	50/364	181/1691	TraesCS1A03G0839600/TraesCS1A03G1005000/TraesCS1B03G0688300/TraesCS1B03G0963200/TraesCS1D03G0809100/TraesCS1D03G0846000/TraesCS2A03G0133500/TraesCS2A03G0745400/TraesCS2A03G1326000/TraesCS2B03G1411600/TraesCS2B03G1554700/TraesCS2D03G0991900/TraesCS2D03G1042200/TraesCS2D03G1327700/TraesCS3A03G0033800/TraesCS3A03G0043600/TraesCS3A03G0078800/TraesCS3A03G0366700/TraesCS3B03G0069100/TraesCS3D03G0073000/TraesCS3D03G0142800/TraesCS3D03G0789000/TraesCS3D03G0964600/TraesCS4A03G0280400/TraesCS4A03G0503700/TraesCS4A03G0672300/TraesCS4B03G0486500/TraesCS4B03G0773700/TraesCS4B03G0819700/TraesCS4D03G0105800/TraesCS4D03G0174200/TraesCS4D03G0731800/TraesCS5A03G0146000/TraesCS5A03G0486100/TraesCS5A03G0760400/TraesCS5B03G0148700/TraesCS5B03G0484700/TraesCS5B03G0795300/TraesCS5B03G1276400/TraesCS5B03G1293500/TraesCS5D03G0168100/TraesCS5D03G0449300/TraesCS5D03G0720900/TraesCS5D03G1206100/TraesCS6A03G0027400/TraesCS6A03G0960400/TraesCS6D03G0143600/TraesCS7A03G1033700/TraesCS7D03G1058600/TraesCS7D03G1100100
2	GO:0030163	protein catabolic process	0.0242116	0.112808	13/364	35/1691	TraesCS1B03G0212900/TraesCS1D03G0148300/TraesCS2A03G1008700/TraesCS2A03G1015900/TraesCS2B03G1120000/TraesCS2B03G1134700/TraesCS2D03G0222600/TraesCS2D03G0943900/TraesCS2D03G0956200/TraesCS3D03G0787600/TraesCS4D03G0007500/TraesCS6D03G0143600/TraesCS7B03G1041300
2	GO:0090056	regulation of chlorophyll metabolic process	0.0260628	0.11966	7/364	15/1691	TraesCS2A03G0209100/TraesCS2B03G0287600/TraesCS2D03G0214000/TraesCS4B03G0617100/TraesCS4B03G0655700/TraesCS4D03G0579800/TraesCS5A03G0777500
2	GO:1901401	regulation of tetrapyrrole metabolic process	0.0260628	0.11966	7/364	15/1691	TraesCS2A03G0209100/TraesCS2B03G0287600/TraesCS2D03G0214000/TraesCS4B03G0617100/TraesCS4B03G0655700/TraesCS4D03G0579800/TraesCS5A03G0777500
2	GO:0009751	response to salicylic acid	0.0267111	0.120996	17/364	50/1691	TraesCS1A03G0839600/TraesCS1B03G0963200/TraesCS1B03G1244500/TraesCS1D03G0809100/TraesCS2A03G0950700/TraesCS2B03G1050500/TraesCS2D03G0893500/TraesCS3A03G0078800/TraesCS3A03G0238100/TraesCS3B03G0093000/TraesCS3B03G0305500/TraesCS3D03G0073000/TraesCS3D03G0628400/TraesCS4B03G0838600/TraesCS5A03G1193900/TraesCS5D03G1206100/TraesCS7A03G0945700
2	GO:0009790	embryo development	0.0270216	0.120996	22/364	69/1691	TraesCS1A03G0888500/TraesCS2A03G0210200/TraesCS2A03G0210300/TraesCS2A03G0857500/TraesCS2A03G0857600/TraesCS2A03G1089700/TraesCS2B03G0289300/TraesCS2B03G0289400/TraesCS2B03G0949900/TraesCS2B03G0950100/TraesCS2D03G0215300/TraesCS2D03G0215500/TraesCS2D03G0798400/TraesCS2D03G0798500/TraesCS3A03G0172700/TraesCS3B03G0217600/TraesCS3D03G0155100/TraesCS3D03G0787600/TraesCS3D03G1150200/TraesCS4D03G0435100/TraesCS7B03G0980500/TraesCS7B03G0981600
2	GO:0030154	cell differentiation	0.0270216	0.120996	22/364	69/1691	TraesCS1A03G0489000/TraesCS1B03G1127300/TraesCS1D03G0927000/TraesCS2A03G0982700/TraesCS2B03G0030300/TraesCS2B03G1411600/TraesCS2D03G0379400/TraesCS3A03G0331600/TraesCS3B03G0387400/TraesCS3B03G0768800/TraesCS3D03G0308000/TraesCS3D03G0602100/TraesCS4A03G0280400/TraesCS4B03G0479800/TraesCS4B03G0486500/TraesCS4B03G0802700/TraesCS4B03G0838600/TraesCS4D03G0428300/TraesCS5A03G0935400/TraesCS5B03G0986000/TraesCS5D03G0894800/TraesCS7B03G0215800
2	GO:0000272	polysaccharide catabolic process	0.0273007	0.120996	10/364	25/1691	TraesCS1B03G0764500/TraesCS2A03G0857500/TraesCS2A03G0857600/TraesCS2B03G0949900/TraesCS2B03G0950100/TraesCS2D03G0798400/TraesCS2D03G0798500/TraesCS3A03G0663900/TraesCS3B03G0757500/TraesCS3D03G0606700
2	GO:0065007	biological regulation	0.0273155	0.120996	117/364	473/1691	TraesCS1A03G0839600/TraesCS1A03G0990900/TraesCS1A03G0994300/TraesCS1A03G1005000/TraesCS1B03G0040200/TraesCS1B03G0688300/TraesCS1B03G0763900/TraesCS1B03G0963200/TraesCS1B03G1172800/TraesCS1B03G1244500/TraesCS1D03G0809100/TraesCS2A03G0068700/TraesCS2A03G0209100/TraesCS2A03G0210200/TraesCS2A03G0210300/TraesCS2A03G0917400/TraesCS2A03G0982700/TraesCS2A03G1089700/TraesCS2B03G0030300/TraesCS2B03G0287600/TraesCS2B03G0289300/TraesCS2B03G0289400/TraesCS2B03G1133100/TraesCS2B03G1278300/TraesCS2D03G0064300/TraesCS2D03G0214000/TraesCS2D03G0215300/TraesCS2D03G0215500/TraesCS2D03G0379400/TraesCS3A03G0172700/TraesCS3A03G0234200/TraesCS3A03G0238100/TraesCS3A03G0253500/TraesCS3A03G0331600/TraesCS3A03G0543600/TraesCS3A03G0659700/TraesCS3A03G0663900/TraesCS3A03G0732000/TraesCS3A03G0835800/TraesCS3A03G0894700/TraesCS3B03G0093000/TraesCS3B03G0217600/TraesCS3B03G0292800/TraesCS3B03G0305500/TraesCS3B03G0387400/TraesCS3B03G0518300/TraesCS3B03G0627000/TraesCS3B03G0757500/TraesCS3B03G0797400/TraesCS3D03G0013700/TraesCS3D03G0155100/TraesCS3D03G0246000/TraesCS3D03G0308000/TraesCS3D03G0602100/TraesCS3D03G0606700/TraesCS3D03G0641800/TraesCS3D03G0675100/TraesCS3D03G0789000/TraesCS3D03G0964600/TraesCS4A03G0007100/TraesCS4A03G0015900/TraesCS4A03G0078800/TraesCS4A03G0280400/TraesCS4A03G1011800/TraesCS4B03G0479800/TraesCS4B03G0486500/TraesCS4B03G0617100/TraesCS4B03G0655700/TraesCS4B03G0788700/TraesCS4B03G0802700/TraesCS4B03G0838600/TraesCS4D03G0428300/TraesCS4D03G0435100/TraesCS4D03G0579800/TraesCS4D03G0707300/TraesCS4D03G0727500/TraesCS5A03G0146000/TraesCS5A03G0486100/TraesCS5A03G0777500/TraesCS5A03G0935400/TraesCS5A03G1020900/TraesCS5B03G0148700/TraesCS5B03G0437300/TraesCS5B03G0484700/TraesCS5B03G0789800/TraesCS5B03G0872400/TraesCS5B03G0986000/TraesCS5B03G1059200/TraesCS5B03G1068700/TraesCS5D03G0168100/TraesCS5D03G0449300/TraesCS5D03G0894800/TraesCS5D03G0926700/TraesCS5D03G0957800/TraesCS5D03G0965100/TraesCS6A03G0027400/TraesCS6A03G0375500/TraesCS6A03G0993600/TraesCS6B03G0464000/TraesCS6B03G1076600/TraesCS6B03G1077600/TraesCS6D03G0392500/TraesCS6D03G0714900/TraesCS6D03G0770100/TraesCS7A03G0361000/TraesCS7A03G0752600/TraesCS7A03G0846500/TraesCS7A03G1158100/TraesCS7B03G0215800/TraesCS7B03G0354000/TraesCS7B03G0580100/TraesCS7B03G0980500/TraesCS7B03G0981600/TraesCS7D03G0503900/TraesCS7D03G0715800/TraesCS7D03G0974200/TraesCS7D03G1100100
2	GO:0009719	response to endogenous stimulus	0.0277808	0.122197	69/364	263/1691	TraesCS1A03G0839600/TraesCS1A03G0869900/TraesCS1A03G1005000/TraesCS1B03G0235600/TraesCS1B03G0763900/TraesCS1B03G0963200/TraesCS1B03G1244500/TraesCS1B03G1273800/TraesCS1D03G0809100/TraesCS1D03G1038800/TraesCS2A03G0068700/TraesCS2A03G0149000/TraesCS2A03G0210200/TraesCS2A03G0950700/TraesCS2A03G0982700/TraesCS2A03G1089700/TraesCS2B03G0289300/TraesCS2B03G1050500/TraesCS2B03G1133100/TraesCS2D03G0064300/TraesCS2D03G0215300/TraesCS2D03G0880500/TraesCS2D03G0893500/TraesCS3A03G0078800/TraesCS3A03G0172700/TraesCS3A03G0238100/TraesCS3A03G0543600/TraesCS3A03G0663900/TraesCS3A03G1217600/TraesCS3B03G0093000/TraesCS3B03G0217600/TraesCS3B03G0305500/TraesCS3B03G0627000/TraesCS3B03G0757500/TraesCS3D03G0013700/TraesCS3D03G0073000/TraesCS3D03G0155100/TraesCS3D03G0602100/TraesCS3D03G0606700/TraesCS3D03G0628400/TraesCS3D03G0789000/TraesCS3D03G0964600/TraesCS4A03G0015900/TraesCS4A03G0078800/TraesCS4B03G0838600/TraesCS5A03G0007500/TraesCS5A03G0146000/TraesCS5A03G0486100/TraesCS5A03G1193900/TraesCS5B03G0006900/TraesCS5B03G0148700/TraesCS5B03G0484700/TraesCS5D03G0008900/TraesCS5D03G0168100/TraesCS5D03G0449300/TraesCS5D03G1206100/TraesCS6A03G0993600/TraesCS6A03G1010300/TraesCS6B03G1076600/TraesCS6B03G1077600/TraesCS6D03G0770100/TraesCS7A03G0752600/TraesCS7A03G0945700/TraesCS7A03G1158100/TraesCS7B03G0580100/TraesCS7B03G0608100/TraesCS7B03G0980500/TraesCS7B03G0981600/TraesCS7D03G0715800
2	GO:0015711	organic anion transport	0.0289192	0.126321	15/364	43/1691	TraesCS2D03G0746100/TraesCS2D03G1272100/TraesCS3B03G0518300/TraesCS3B03G1037000/TraesCS3D03G0628400/TraesCS3D03G0840700/TraesCS5A03G0008900/TraesCS7A03G0438600/TraesCS7A03G0769100/TraesCS7A03G0945700/TraesCS7B03G0247300/TraesCS7B03G0354000/TraesCS7B03G0598800/TraesCS7D03G0424600/TraesCS7D03G0736900
2	GO:2000241	regulation of reproductive process	0.0307145	0.133238	9/364	22/1691	TraesCS2D03G0379400/TraesCS3A03G0331600/TraesCS3B03G0387400/TraesCS3D03G0308000/TraesCS4B03G0802700/TraesCS5A03G0935400/TraesCS5B03G0986000/TraesCS5D03G0894800/TraesCS7B03G0215800
2	GO:0090698	post-embryonic plant morphogenesis	0.0316442	0.13633	11/364	29/1691	TraesCS2A03G0210200/TraesCS2B03G0289300/TraesCS2B03G0528100/TraesCS2D03G0215300/TraesCS2D03G0415900/TraesCS2D03G0416100/TraesCS3A03G0172700/TraesCS3B03G0217600/TraesCS3D03G0155100/TraesCS4A03G0081700/TraesCS4B03G0700400
2	GO:1901135	carbohydrate derivative metabolic process	0.034858	0.149154	19/364	59/1691	TraesCS1A03G0928500/TraesCS2A03G0615500/TraesCS2A03G0857500/TraesCS2A03G0857600/TraesCS2B03G0949900/TraesCS2B03G0950100/TraesCS2D03G0589200/TraesCS2D03G0759700/TraesCS2D03G0798400/TraesCS2D03G0798500/TraesCS3A03G0663900/TraesCS3B03G0757500/TraesCS3D03G0606700/TraesCS5B03G1059200/TraesCS5D03G0957800/TraesCS6A03G0888100/TraesCS7A03G0752600/TraesCS7B03G0580100/TraesCS7D03G0715800
2	GO:0010468	regulation of gene expression	0.0376339	0.159944	47/364	173/1691	TraesCS1A03G0990900/TraesCS1B03G0763900/TraesCS1B03G1172800/TraesCS2A03G0209100/TraesCS2A03G0210200/TraesCS2A03G0210300/TraesCS2A03G0982700/TraesCS2A03G1089700/TraesCS2B03G0030300/TraesCS2B03G0287600/TraesCS2B03G0289300/TraesCS2B03G0289400/TraesCS2D03G0214000/TraesCS2D03G0215300/TraesCS2D03G0215500/TraesCS2D03G0379400/TraesCS3A03G0172700/TraesCS3A03G0234200/TraesCS3A03G0238100/TraesCS3A03G0253500/TraesCS3A03G0543600/TraesCS3A03G0835800/TraesCS3A03G0894700/TraesCS3B03G0217600/TraesCS3B03G0292800/TraesCS3B03G0305500/TraesCS3B03G0627000/TraesCS3D03G0155100/TraesCS3D03G0246000/TraesCS4A03G0078800/TraesCS4B03G0479800/TraesCS4B03G0838600/TraesCS4D03G0428300/TraesCS4D03G0435100/TraesCS5A03G0935400/TraesCS5B03G0789800/TraesCS5B03G0986000/TraesCS5D03G0894800/TraesCS5D03G0926700/TraesCS6A03G0375500/TraesCS6B03G0464000/TraesCS7A03G0752600/TraesCS7B03G0215800/TraesCS7B03G0580100/TraesCS7B03G0980500/TraesCS7B03G0981600/TraesCS7D03G0715800
2	GO:0048437	floral organ development	0.0379904	0.160376	7/364	16/1691	TraesCS2A03G0210200/TraesCS2B03G0289300/TraesCS2D03G0215300/TraesCS3A03G0172700/TraesCS3B03G0217600/TraesCS3D03G0155100/TraesCS4A03G0015900
2	GO:0050794	regulation of cellular process	0.0392217	0.16447	93/364	372/1691	TraesCS1A03G0839600/TraesCS1A03G0990900/TraesCS1A03G1005000/TraesCS1B03G0763900/TraesCS1B03G0963200/TraesCS1B03G1172800/TraesCS1B03G1244500/TraesCS1D03G0809100/TraesCS2A03G0068700/TraesCS2A03G0209100/TraesCS2A03G0210200/TraesCS2A03G0210300/TraesCS2A03G0982700/TraesCS2A03G1089700/TraesCS2B03G0030300/TraesCS2B03G0287600/TraesCS2B03G0289300/TraesCS2B03G0289400/TraesCS2B03G1133100/TraesCS2B03G1278300/TraesCS2D03G0064300/TraesCS2D03G0214000/TraesCS2D03G0215300/TraesCS2D03G0215500/TraesCS2D03G0379400/TraesCS3A03G0172700/TraesCS3A03G0234200/TraesCS3A03G0238100/TraesCS3A03G0253500/TraesCS3A03G0331600/TraesCS3A03G0543600/TraesCS3A03G0663900/TraesCS3A03G0835800/TraesCS3A03G0894700/TraesCS3B03G0093000/TraesCS3B03G0217600/TraesCS3B03G0292800/TraesCS3B03G0305500/TraesCS3B03G0387400/TraesCS3B03G0627000/TraesCS3B03G0757500/TraesCS3D03G0013700/TraesCS3D03G0155100/TraesCS3D03G0246000/TraesCS3D03G0308000/TraesCS3D03G0602100/TraesCS3D03G0606700/TraesCS3D03G0789000/TraesCS3D03G0964600/TraesCS4A03G0078800/TraesCS4A03G0280400/TraesCS4A03G1011800/TraesCS4B03G0479800/TraesCS4B03G0486500/TraesCS4B03G0617100/TraesCS4B03G0655700/TraesCS4B03G0802700/TraesCS4B03G0838600/TraesCS4D03G0428300/TraesCS4D03G0435100/TraesCS4D03G0579800/TraesCS4D03G0727500/TraesCS5A03G0146000/TraesCS5A03G0486100/TraesCS5A03G0777500/TraesCS5A03G0935400/TraesCS5A03G1020900/TraesCS5B03G0148700/TraesCS5B03G0484700/TraesCS5B03G0789800/TraesCS5B03G0986000/TraesCS5B03G1068700/TraesCS5D03G0168100/TraesCS5D03G0449300/TraesCS5D03G0894800/TraesCS5D03G0926700/TraesCS5D03G0965100/TraesCS6A03G0027400/TraesCS6A03G0375500/TraesCS6A03G0993600/TraesCS6B03G0464000/TraesCS6B03G1076600/TraesCS6B03G1077600/TraesCS6D03G0392500/TraesCS6D03G0770100/TraesCS7A03G0752600/TraesCS7A03G0846500/TraesCS7B03G0215800/TraesCS7B03G0580100/TraesCS7B03G0980500/TraesCS7B03G0981600/TraesCS7D03G0715800/TraesCS7D03G1100100
2	GO:0032774	RNA biosynthetic process	0.0398069	0.165818	49/364	182/1691	TraesCS1A03G0990900/TraesCS1B03G0763900/TraesCS1B03G1172800/TraesCS2A03G0209100/TraesCS2A03G0210200/TraesCS2A03G0210300/TraesCS2A03G0982700/TraesCS2A03G1089700/TraesCS2B03G0030300/TraesCS2B03G0287600/TraesCS2B03G0289300/TraesCS2B03G0289400/TraesCS2D03G0214000/TraesCS2D03G0215300/TraesCS2D03G0215500/TraesCS2D03G0379400/TraesCS3A03G0172700/TraesCS3A03G0234200/TraesCS3A03G0238100/TraesCS3A03G0253500/TraesCS3A03G0543600/TraesCS3A03G0835800/TraesCS3A03G0894700/TraesCS3B03G0217600/TraesCS3B03G0292800/TraesCS3B03G0305500/TraesCS3B03G0627000/TraesCS3D03G0155100/TraesCS3D03G0246000/TraesCS4A03G0078800/TraesCS4B03G0479800/TraesCS4B03G0838600/TraesCS4D03G0428300/TraesCS4D03G0435100/TraesCS5A03G0935400/TraesCS5B03G0789800/TraesCS5B03G0986000/TraesCS5D03G0894800/TraesCS5D03G0926700/TraesCS6A03G0375500/TraesCS6B03G0464000/TraesCS7A03G0752600/TraesCS7A03G0810200/TraesCS7B03G0215800/TraesCS7B03G0580100/TraesCS7B03G0980500/TraesCS7B03G0981600/TraesCS7D03G0715800/TraesCS7D03G0774600
2	GO:0016311	dephosphorylation	0.0411794	0.169833	9/364	23/1691	TraesCS1A03G1005000/TraesCS1B03G0688300/TraesCS3D03G0789000/TraesCS5A03G0486100/TraesCS5A03G1020900/TraesCS5B03G0484700/TraesCS5B03G1068700/TraesCS5D03G0449300/TraesCS5D03G0965100
2	GO:0048193	Golgi vesicle transport	0.0413107	0.169833	6/364	13/1691	TraesCS2A03G1015900/TraesCS2B03G1134700/TraesCS2D03G0222600/TraesCS2D03G0956200/TraesCS4A03G1011800/TraesCS7B03G1041300
2	GO:0002376	immune system process	0.0420249	0.171647	20/364	64/1691	TraesCS1A03G0869900/TraesCS1A03G0888500/TraesCS1B03G1244500/TraesCS2A03G0857500/TraesCS2A03G0857600/TraesCS2B03G0949900/TraesCS2B03G0950100/TraesCS2D03G0798400/TraesCS2D03G0798500/TraesCS3A03G0663900/TraesCS3A03G1134200/TraesCS3A03G1217600/TraesCS3B03G0757500/TraesCS3D03G0606700/TraesCS6A03G0960400/TraesCS6A03G0993600/TraesCS6A03G1010300/TraesCS7B03G1109300/TraesCS7D03G1100100/TraesCS7D03G1164100
2	GO:0043412	macromolecule modification	0.0427645	0.172727	50/364	187/1691	TraesCS1A03G0839600/TraesCS1A03G1005000/TraesCS1B03G0688300/TraesCS1B03G0963200/TraesCS1D03G0809100/TraesCS1D03G0846000/TraesCS2A03G0133500/TraesCS2A03G0745400/TraesCS2A03G1326000/TraesCS2B03G1411600/TraesCS2B03G1554700/TraesCS2D03G0991900/TraesCS2D03G1042200/TraesCS2D03G1327700/TraesCS3A03G0033800/TraesCS3A03G0043600/TraesCS3A03G0078800/TraesCS3A03G0366700/TraesCS3B03G0069100/TraesCS3D03G0073000/TraesCS3D03G0142800/TraesCS3D03G0789000/TraesCS3D03G0964600/TraesCS4A03G0280400/TraesCS4A03G0503700/TraesCS4A03G0672300/TraesCS4B03G0486500/TraesCS4B03G0773700/TraesCS4B03G0819700/TraesCS4D03G0105800/TraesCS4D03G0174200/TraesCS4D03G0731800/TraesCS5A03G0146000/TraesCS5A03G0486100/TraesCS5A03G0760400/TraesCS5B03G0148700/TraesCS5B03G0484700/TraesCS5B03G0795300/TraesCS5B03G1276400/TraesCS5B03G1293500/TraesCS5D03G0168100/TraesCS5D03G0449300/TraesCS5D03G0720900/TraesCS5D03G1206100/TraesCS6A03G0027400/TraesCS6A03G0960400/TraesCS6D03G0143600/TraesCS7A03G1033700/TraesCS7D03G1058600/TraesCS7D03G1100100
2	GO:0009933	meristem structural organization	0.0434684	0.172727	5/364	10/1691	TraesCS2A03G1089700/TraesCS4D03G0727500/TraesCS6D03G0392500/TraesCS7B03G0980500/TraesCS7B03G0981600
2	GO:0048532	anatomical structure arrangement	0.0434684	0.172727	5/364	10/1691	TraesCS2A03G1089700/TraesCS4D03G0727500/TraesCS6D03G0392500/TraesCS7B03G0980500/TraesCS7B03G0981600
2	GO:0071236	cellular response to antibiotic	0.0434684	0.172727	5/364	10/1691	TraesCS1B03G1244500/TraesCS3B03G0093000/TraesCS6B03G1076600/TraesCS6B03G1077600/TraesCS6D03G0770100
2	GO:0141187	nucleic acid biosynthetic process	0.0436623	0.172727	49/364	183/1691	TraesCS1A03G0990900/TraesCS1B03G0763900/TraesCS1B03G1172800/TraesCS2A03G0209100/TraesCS2A03G0210200/TraesCS2A03G0210300/TraesCS2A03G0982700/TraesCS2A03G1089700/TraesCS2B03G0030300/TraesCS2B03G0287600/TraesCS2B03G0289300/TraesCS2B03G0289400/TraesCS2D03G0214000/TraesCS2D03G0215300/TraesCS2D03G0215500/TraesCS2D03G0379400/TraesCS3A03G0172700/TraesCS3A03G0234200/TraesCS3A03G0238100/TraesCS3A03G0253500/TraesCS3A03G0543600/TraesCS3A03G0835800/TraesCS3A03G0894700/TraesCS3B03G0217600/TraesCS3B03G0292800/TraesCS3B03G0305500/TraesCS3B03G0627000/TraesCS3D03G0155100/TraesCS3D03G0246000/TraesCS4A03G0078800/TraesCS4B03G0479800/TraesCS4B03G0838600/TraesCS4D03G0428300/TraesCS4D03G0435100/TraesCS5A03G0935400/TraesCS5B03G0789800/TraesCS5B03G0986000/TraesCS5D03G0894800/TraesCS5D03G0926700/TraesCS6A03G0375500/TraesCS6B03G0464000/TraesCS7A03G0752600/TraesCS7A03G0810200/TraesCS7B03G0215800/TraesCS7B03G0580100/TraesCS7B03G0980500/TraesCS7B03G0981600/TraesCS7D03G0715800/TraesCS7D03G0774600
2	GO:0048438	floral whorl development	0.0468194	0.184059	8/364	20/1691	TraesCS2A03G0210200/TraesCS2B03G0289300/TraesCS2D03G0215300/TraesCS3A03G0172700/TraesCS3B03G0217600/TraesCS3D03G0155100/TraesCS4A03G0015900/TraesCS7B03G0215800
2	GO:0015849	organic acid transport	0.0474143	0.184096	13/364	38/1691	TraesCS2D03G0746100/TraesCS2D03G1272100/TraesCS3B03G0518300/TraesCS3B03G1037000/TraesCS3D03G0628400/TraesCS3D03G0840700/TraesCS7A03G0438600/TraesCS7A03G0769100/TraesCS7A03G0945700/TraesCS7B03G0247300/TraesCS7B03G0598800/TraesCS7D03G0424600/TraesCS7D03G0736900
2	GO:0046942	carboxylic acid transport	0.0474143	0.184096	13/364	38/1691	TraesCS2D03G0746100/TraesCS2D03G1272100/TraesCS3B03G0518300/TraesCS3B03G1037000/TraesCS3D03G0628400/TraesCS3D03G0840700/TraesCS7A03G0438600/TraesCS7A03G0769100/TraesCS7A03G0945700/TraesCS7B03G0247300/TraesCS7B03G0598800/TraesCS7D03G0424600/TraesCS7D03G0736900
2	GO:0010556	regulation of macromolecule biosynthetic process	0.0498463	0.192352	47/364	176/1691	TraesCS1A03G0990900/TraesCS1B03G0763900/TraesCS1B03G1172800/TraesCS2A03G0209100/TraesCS2A03G0210200/TraesCS2A03G0210300/TraesCS2A03G0982700/TraesCS2A03G1089700/TraesCS2B03G0030300/TraesCS2B03G0287600/TraesCS2B03G0289300/TraesCS2B03G0289400/TraesCS2D03G0214000/TraesCS2D03G0215300/TraesCS2D03G0215500/TraesCS2D03G0379400/TraesCS3A03G0172700/TraesCS3A03G0234200/TraesCS3A03G0238100/TraesCS3A03G0253500/TraesCS3A03G0543600/TraesCS3A03G0835800/TraesCS3A03G0894700/TraesCS3B03G0217600/TraesCS3B03G0292800/TraesCS3B03G0305500/TraesCS3B03G0627000/TraesCS3D03G0155100/TraesCS3D03G0246000/TraesCS4A03G0078800/TraesCS4B03G0479800/TraesCS4B03G0838600/TraesCS4D03G0428300/TraesCS4D03G0435100/TraesCS5A03G0935400/TraesCS5B03G0789800/TraesCS5B03G0986000/TraesCS5D03G0894800/TraesCS5D03G0926700/TraesCS6A03G0375500/TraesCS6B03G0464000/TraesCS7A03G0752600/TraesCS7B03G0215800/TraesCS7B03G0580100/TraesCS7B03G0980500/TraesCS7B03G0981600/TraesCS7D03G0715800
3	GO:0055085	transmembrane transport	0.000111846	0.0411593	22/108	151/1691	TraesCS1A03G0846100/TraesCS1B03G0888400/TraesCS1D03G0742100/TraesCS2A03G0915200/TraesCS2A03G1211600/TraesCS2A03G1306200/TraesCS2B03G1281300/TraesCS2B03G1506600/TraesCS2D03G0856400/TraesCS3A03G0225200/TraesCS3B03G0277400/TraesCS3B03G0747500/TraesCS3B03G1026200/TraesCS4A03G0132000/TraesCS4A03G0737400/TraesCS4B03G0663100/TraesCS4B03G0918900/TraesCS6A03G0757900/TraesCS6B03G0901100/TraesCS6D03G0593500/TraesCS6D03G0769300/TraesCS7D03G0424500
3	GO:0008643	carbohydrate transport	0.000328886	0.060515	5/108	11/1691	TraesCS3A03G0225200/TraesCS3B03G0277400/TraesCS4A03G0132000/TraesCS4B03G0663100/TraesCS4B03G0918900
3	GO:0051179	localization	0.00057266	0.0702462	29/108	251/1691	TraesCS1A03G0846100/TraesCS1B03G0574900/TraesCS1B03G0888400/TraesCS1D03G0742100/TraesCS2A03G0915200/TraesCS2A03G1211600/TraesCS2A03G1306200/TraesCS2B03G1281300/TraesCS2B03G1506600/TraesCS2D03G0856400/TraesCS2D03G1200900/TraesCS3A03G0225200/TraesCS3B03G0277400/TraesCS3B03G0747500/TraesCS3B03G1026200/TraesCS3D03G0522700/TraesCS4A03G0132000/TraesCS4A03G0737400/TraesCS4B03G0663100/TraesCS4B03G0683300/TraesCS4B03G0918900/TraesCS5B03G1134600/TraesCS6A03G0757900/TraesCS6B03G0901100/TraesCS6B03G1024400/TraesCS6B03G1296900/TraesCS6D03G0593500/TraesCS6D03G0769300/TraesCS7D03G0424500
3	GO:0006810	transport	0.00126106	0.0846716	27/108	238/1691	TraesCS1A03G0846100/TraesCS1B03G0888400/TraesCS1D03G0742100/TraesCS2A03G0915200/TraesCS2A03G1211600/TraesCS2A03G1306200/TraesCS2B03G1281300/TraesCS2B03G1506600/TraesCS2D03G0856400/TraesCS2D03G1200900/TraesCS3A03G0225200/TraesCS3B03G0277400/TraesCS3B03G0747500/TraesCS3B03G1026200/TraesCS3D03G0522700/TraesCS4A03G0132000/TraesCS4A03G0737400/TraesCS4B03G0663100/TraesCS4B03G0683300/TraesCS4B03G0918900/TraesCS5B03G1134600/TraesCS6A03G0757900/TraesCS6B03G0901100/TraesCS6B03G1024400/TraesCS6D03G0593500/TraesCS6D03G0769300/TraesCS7D03G0424500
3	GO:0051234	establishment of localization	0.00126106	0.0846716	27/108	238/1691	TraesCS1A03G0846100/TraesCS1B03G0888400/TraesCS1D03G0742100/TraesCS2A03G0915200/TraesCS2A03G1211600/TraesCS2A03G1306200/TraesCS2B03G1281300/TraesCS2B03G1506600/TraesCS2D03G0856400/TraesCS2D03G1200900/TraesCS3A03G0225200/TraesCS3B03G0277400/TraesCS3B03G0747500/TraesCS3B03G1026200/TraesCS3D03G0522700/TraesCS4A03G0132000/TraesCS4A03G0737400/TraesCS4B03G0663100/TraesCS4B03G0683300/TraesCS4B03G0918900/TraesCS5B03G1134600/TraesCS6A03G0757900/TraesCS6B03G0901100/TraesCS6B03G1024400/TraesCS6D03G0593500/TraesCS6D03G0769300/TraesCS7D03G0424500
3	GO:0071496	cellular response to external stimulus	0.00138051	0.0846716	7/108	28/1691	TraesCS1B03G0620900/TraesCS1D03G0511600/TraesCS2B03G1281300/TraesCS3A03G1148500/TraesCS3B03G1368800/TraesCS3D03G1094600/TraesCS6D03G0769300
3	GO:0050801	monoatomic ion homeostasis	0.00221834	0.100204	9/108	47/1691	TraesCS1B03G0888400/TraesCS1D03G0742100/TraesCS3A03G1148500/TraesCS3B03G1368800/TraesCS3D03G1094600/TraesCS4B03G0683300/TraesCS5B03G0190300/TraesCS6D03G0593500/TraesCS6D03G0769300
3	GO:0009267	cellular response to starvation	0.00240023	0.100204	5/108	16/1691	TraesCS1B03G0620900/TraesCS1D03G0511600/TraesCS3A03G1148500/TraesCS3B03G1368800/TraesCS3D03G1094600
3	GO:0006879	intracellular iron ion homeostasis	0.00245064	0.100204	4/108	10/1691	TraesCS3A03G1148500/TraesCS3B03G1368800/TraesCS3D03G1094600/TraesCS4B03G0683300
3	GO:0006865	amino acid transport	0.00308494	0.108037	6/108	24/1691	TraesCS2A03G1306200/TraesCS2B03G1506600/TraesCS3D03G0522700/TraesCS6A03G0757900/TraesCS6B03G0901100/TraesCS7D03G0424500
3	GO:0031669	cellular response to nutrient levels	0.00322937	0.108037	5/108	17/1691	TraesCS1B03G0620900/TraesCS1D03G0511600/TraesCS3A03G1148500/TraesCS3B03G1368800/TraesCS3D03G1094600
3	GO:0042594	response to starvation	0.00424692	0.130239	5/108	18/1691	TraesCS1B03G0620900/TraesCS1D03G0511600/TraesCS3A03G1148500/TraesCS3B03G1368800/TraesCS3D03G1094600
3	GO:0006811	monoatomic ion transport	0.0067899	0.192206	15/108	119/1691	TraesCS1B03G0888400/TraesCS1D03G0742100/TraesCS2A03G1306200/TraesCS2B03G1281300/TraesCS2B03G1506600/TraesCS2D03G1200900/TraesCS3B03G1026200/TraesCS3D03G0522700/TraesCS4B03G0683300/TraesCS6A03G0757900/TraesCS6B03G0901100/TraesCS6B03G1024400/TraesCS6D03G0593500/TraesCS6D03G0769300/TraesCS7D03G0424500
3	GO:0009605	response to external stimulus	0.00910951	0.218775	25/108	246/1691	TraesCS1B03G0574900/TraesCS1B03G0620900/TraesCS1B03G0888400/TraesCS1D03G0511600/TraesCS1D03G0742100/TraesCS1D03G0835000/TraesCS2A03G1211600/TraesCS2B03G0534100/TraesCS2B03G1281300/TraesCS2D03G0072400/TraesCS2D03G0221300/TraesCS2D03G0270100/TraesCS3A03G1148500/TraesCS3B03G0747500/TraesCS3B03G1368800/TraesCS3D03G1094600/TraesCS4A03G0737400/TraesCS4B03G0082500/TraesCS4B03G0683300/TraesCS4D03G0694600/TraesCS5D03G0234700/TraesCS6D03G0343800/TraesCS6D03G0769300/TraesCS7D03G0424500/TraesCS7D03G0513200
3	GO:0003333	amino acid transmembrane transport	0.0106297	0.218775	5/108	22/1691	TraesCS2A03G1306200/TraesCS2B03G1506600/TraesCS6A03G0757900/TraesCS6B03G0901100/TraesCS7D03G0424500
3	GO:1903825	organic acid transmembrane transport	0.0106297	0.218775	5/108	22/1691	TraesCS2A03G1306200/TraesCS2B03G1506600/TraesCS6A03G0757900/TraesCS6B03G0901100/TraesCS7D03G0424500
3	GO:1905039	carboxylic acid transmembrane transport	0.0106297	0.218775	5/108	22/1691	TraesCS2A03G1306200/TraesCS2B03G1506600/TraesCS6A03G0757900/TraesCS6B03G0901100/TraesCS7D03G0424500
3	GO:0048878	chemical homeostasis	0.010701	0.218775	9/108	59/1691	TraesCS1B03G0888400/TraesCS1D03G0742100/TraesCS3A03G1148500/TraesCS3B03G1368800/TraesCS3D03G1094600/TraesCS4B03G0683300/TraesCS5B03G0190300/TraesCS6D03G0593500/TraesCS6D03G0769300
3	GO:0042592	homeostatic process	0.017921	0.345445	9/108	64/1691	TraesCS1B03G0888400/TraesCS1D03G0742100/TraesCS3A03G1148500/TraesCS3B03G1368800/TraesCS3D03G1094600/TraesCS4B03G0683300/TraesCS5B03G0190300/TraesCS6D03G0593500/TraesCS6D03G0769300
3	GO:0065008	regulation of biological quality	0.0194886	0.345445	16/108	146/1691	TraesCS1B03G0888400/TraesCS1D03G0028400/TraesCS1D03G0742100/TraesCS2A03G1015600/TraesCS2A03G1211600/TraesCS3A03G1148500/TraesCS3B03G0747500/TraesCS3B03G1368800/TraesCS3D03G1094600/TraesCS4B03G0082500/TraesCS4B03G0683300/TraesCS5B03G0190300/TraesCS6D03G0343800/TraesCS6D03G0593500/TraesCS6D03G0769300/TraesCS7D03G0424500
3	GO:0034220	monoatomic ion transmembrane transport	0.0197129	0.345445	9/108	65/1691	TraesCS1B03G0888400/TraesCS1D03G0742100/TraesCS2A03G1306200/TraesCS2B03G1506600/TraesCS6A03G0757900/TraesCS6B03G0901100/TraesCS6D03G0593500/TraesCS6D03G0769300/TraesCS7D03G0424500
3	GO:0098771	inorganic ion homeostasis	0.0214655	0.346373	7/108	45/1691	TraesCS3A03G1148500/TraesCS3B03G1368800/TraesCS3D03G1094600/TraesCS4B03G0683300/TraesCS5B03G0190300/TraesCS6D03G0593500/TraesCS6D03G0769300
3	GO:0031667	response to nutrient levels	0.0216483	0.346373	5/108	26/1691	TraesCS1B03G0620900/TraesCS1D03G0511600/TraesCS3A03G1148500/TraesCS3B03G1368800/TraesCS3D03G1094600
3	GO:0016310	phosphorylation	0.0240133	0.368205	14/108	125/1691	TraesCS2B03G0534100/TraesCS2D03G0072400/TraesCS2D03G0270100/TraesCS2D03G0707500/TraesCS2D03G1292700/TraesCS3A03G0101200/TraesCS3B03G0691300/TraesCS3D03G0560700/TraesCS4A03G0132000/TraesCS4B03G0663100/TraesCS4D03G0694600/TraesCS5B03G1281400/TraesCS5D03G1150400/TraesCS7A03G0298500
3	GO:0006749	glutathione metabolic process	0.0286853	0.373792	3/108	11/1691	TraesCS1A03G0502600/TraesCS1B03G0574600/TraesCS1B03G0574900
3	GO:0016485	protein processing	0.0286853	0.373792	3/108	11/1691	TraesCS5A03G0584200/TraesCS5B03G0598900/TraesCS5D03G0553100
3	GO:0006873	intracellular monoatomic ion homeostasis	0.0292186	0.373792	5/108	28/1691	TraesCS3A03G1148500/TraesCS3B03G1368800/TraesCS3D03G1094600/TraesCS4B03G0683300/TraesCS6D03G0769300
3	GO:0030003	intracellular monoatomic cation homeostasis	0.0292186	0.373792	5/108	28/1691	TraesCS3A03G1148500/TraesCS3B03G1368800/TraesCS3D03G1094600/TraesCS4B03G0683300/TraesCS6D03G0769300
3	GO:0015849	organic acid transport	0.0304721	0.373792	6/108	38/1691	TraesCS2A03G1306200/TraesCS2B03G1506600/TraesCS3D03G0522700/TraesCS6A03G0757900/TraesCS6B03G0901100/TraesCS7D03G0424500
3	GO:0046942	carboxylic acid transport	0.0304721	0.373792	6/108	38/1691	TraesCS2A03G1306200/TraesCS2B03G1506600/TraesCS3D03G0522700/TraesCS6A03G0757900/TraesCS6B03G0901100/TraesCS7D03G0424500
3	GO:0006820	monoatomic anion transport	0.0336415	0.380785	8/108	60/1691	TraesCS2A03G1306200/TraesCS2B03G1506600/TraesCS3B03G1026200/TraesCS3D03G0522700/TraesCS6A03G0757900/TraesCS6B03G0901100/TraesCS6D03G0593500/TraesCS7D03G0424500
3	GO:0006575	modified amino acid metabolic process	0.0365047	0.380785	3/108	12/1691	TraesCS1A03G0502600/TraesCS1B03G0574600/TraesCS1B03G0574900
3	GO:0006816	calcium ion transport	0.0365047	0.380785	3/108	12/1691	TraesCS1B03G0888400/TraesCS1D03G0742100/TraesCS6D03G0769300
3	GO:0031407	oxylipin metabolic process	0.0365047	0.380785	3/108	12/1691	TraesCS1D03G0028400/TraesCS4B03G0082500/TraesCS6D03G0343800
3	GO:0031408	oxylipin biosynthetic process	0.0365047	0.380785	3/108	12/1691	TraesCS1D03G0028400/TraesCS4B03G0082500/TraesCS6D03G0343800
3	GO:0006468	protein phosphorylation	0.0379285	0.380785	11/108	96/1691	TraesCS2B03G0534100/TraesCS2D03G0072400/TraesCS2D03G0270100/TraesCS2D03G0707500/TraesCS2D03G1292700/TraesCS3B03G0691300/TraesCS3D03G0560700/TraesCS4D03G0694600/TraesCS5B03G1281400/TraesCS5D03G1150400/TraesCS7A03G0298500
3	GO:0051603	proteolysis involved in protein catabolic process	0.0382855	0.380785	5/108	30/1691	TraesCS3A03G0573100/TraesCS3A03G0829800/TraesCS5A03G0584200/TraesCS5B03G0598900/TraesCS5D03G0553100
3	GO:0042742	defense response to bacterium	0.0401573	0.388892	10/108	85/1691	TraesCS1B03G0888400/TraesCS1D03G0742100/TraesCS1D03G0835000/TraesCS2B03G0534100/TraesCS2D03G0072400/TraesCS2D03G0221300/TraesCS2D03G0270100/TraesCS4B03G0082500/TraesCS4B03G0683300/TraesCS4D03G0694600
3	GO:0006812	monoatomic cation transport	0.0434313	0.409813	8/108	63/1691	TraesCS1B03G0888400/TraesCS1D03G0742100/TraesCS2D03G1200900/TraesCS4B03G0683300/TraesCS6B03G1024400/TraesCS6D03G0593500/TraesCS6D03G0769300/TraesCS7D03G0424500
3	GO:0006357	regulation of transcription by RNA polymerase II	0.0471441	0.423147	4/108	22/1691	TraesCS3A03G1148500/TraesCS3B03G1368800/TraesCS3D03G1094600/TraesCS6B03G0041900
3	GO:0006366	transcription by RNA polymerase II	0.0471441	0.423147	4/108	22/1691	TraesCS3A03G1148500/TraesCS3B03G1368800/TraesCS3D03G1094600/TraesCS6B03G0041900
4	GO:0010200	response to chitin	3.78843e-11	8.47438e-09	12/94	20/1691	TraesCS1A03G0172500/TraesCS1B03G0235500/TraesCS1B03G1070300/TraesCS1D03G0889300/TraesCS3D03G0761900/TraesCS5A03G0954900/TraesCS5B03G1003500/TraesCS5B03G1191600/TraesCS5B03G1191800/TraesCS5D03G0910500/TraesCS5D03G1077900/TraesCS7A03G0628700
4	GO:0006355	regulation of DNA-templated transcription	6.56929e-11	8.47438e-09	30/94	152/1691	TraesCS1A03G0172500/TraesCS1B03G0235500/TraesCS1B03G1070300/TraesCS1D03G0889300/TraesCS2A03G1019200/TraesCS2A03G1251300/TraesCS2B03G1138900/TraesCS2B03G1431800/TraesCS2D03G1207000/TraesCS3A03G0787100/TraesCS3A03G0907500/TraesCS3D03G0761900/TraesCS4A03G0008600/TraesCS4B03G0712900/TraesCS5A03G0488700/TraesCS5A03G0954900/TraesCS5B03G0490600/TraesCS5B03G1003500/TraesCS5B03G1191600/TraesCS5B03G1191800/TraesCS5D03G0453200/TraesCS5D03G0453600/TraesCS5D03G0910500/TraesCS5D03G1077900/TraesCS6A03G0129300/TraesCS6A03G0645900/TraesCS6B03G0771700/TraesCS6D03G0304200/TraesCS6D03G0536300/TraesCS7A03G0628700
4	GO:2001141	regulation of RNA biosynthetic process	6.56929e-11	8.47438e-09	30/94	152/1691	TraesCS1A03G0172500/TraesCS1B03G0235500/TraesCS1B03G1070300/TraesCS1D03G0889300/TraesCS2A03G1019200/TraesCS2A03G1251300/TraesCS2B03G1138900/TraesCS2B03G1431800/TraesCS2D03G1207000/TraesCS3A03G0787100/TraesCS3A03G0907500/TraesCS3D03G0761900/TraesCS4A03G0008600/TraesCS4B03G0712900/TraesCS5A03G0488700/TraesCS5A03G0954900/TraesCS5B03G0490600/TraesCS5B03G1003500/TraesCS5B03G1191600/TraesCS5B03G1191800/TraesCS5D03G0453200/TraesCS5D03G0453600/TraesCS5D03G0910500/TraesCS5D03G1077900/TraesCS6A03G0129300/TraesCS6A03G0645900/TraesCS6B03G0771700/TraesCS6D03G0304200/TraesCS6D03G0536300/TraesCS7A03G0628700
4	GO:0006351	DNA-templated transcription	1.32383e-10	1.28081e-08	30/94	156/1691	TraesCS1A03G0172500/TraesCS1B03G0235500/TraesCS1B03G1070300/TraesCS1D03G0889300/TraesCS2A03G1019200/TraesCS2A03G1251300/TraesCS2B03G1138900/TraesCS2B03G1431800/TraesCS2D03G1207000/TraesCS3A03G0787100/TraesCS3A03G0907500/TraesCS3D03G0761900/TraesCS4A03G0008600/TraesCS4B03G0712900/TraesCS5A03G0488700/TraesCS5A03G0954900/TraesCS5B03G0490600/TraesCS5B03G1003500/TraesCS5B03G1191600/TraesCS5B03G1191800/TraesCS5D03G0453200/TraesCS5D03G0453600/TraesCS5D03G0910500/TraesCS5D03G1077900/TraesCS6A03G0129300/TraesCS6A03G0645900/TraesCS6B03G0771700/TraesCS6D03G0304200/TraesCS6D03G0536300/TraesCS7A03G0628700
4	GO:0051252	regulation of RNA metabolic process	1.86184e-10	1.44106e-08	30/94	158/1691	TraesCS1A03G0172500/TraesCS1B03G0235500/TraesCS1B03G1070300/TraesCS1D03G0889300/TraesCS2A03G1019200/TraesCS2A03G1251300/TraesCS2B03G1138900/TraesCS2B03G1431800/TraesCS2D03G1207000/TraesCS3A03G0787100/TraesCS3A03G0907500/TraesCS3D03G0761900/TraesCS4A03G0008600/TraesCS4B03G0712900/TraesCS5A03G0488700/TraesCS5A03G0954900/TraesCS5B03G0490600/TraesCS5B03G1003500/TraesCS5B03G1191600/TraesCS5B03G1191800/TraesCS5D03G0453200/TraesCS5D03G0453600/TraesCS5D03G0910500/TraesCS5D03G1077900/TraesCS6A03G0129300/TraesCS6A03G0645900/TraesCS6B03G0771700/TraesCS6D03G0304200/TraesCS6D03G0536300/TraesCS7A03G0628700
4	GO:0019219	regulation of nucleobase-containing compound metabolic process	2.60287e-10	1.67885e-08	30/94	160/1691	TraesCS1A03G0172500/TraesCS1B03G0235500/TraesCS1B03G1070300/TraesCS1D03G0889300/TraesCS2A03G1019200/TraesCS2A03G1251300/TraesCS2B03G1138900/TraesCS2B03G1431800/TraesCS2D03G1207000/TraesCS3A03G0787100/TraesCS3A03G0907500/TraesCS3D03G0761900/TraesCS4A03G0008600/TraesCS4B03G0712900/TraesCS5A03G0488700/TraesCS5A03G0954900/TraesCS5B03G0490600/TraesCS5B03G1003500/TraesCS5B03G1191600/TraesCS5B03G1191800/TraesCS5D03G0453200/TraesCS5D03G0453600/TraesCS5D03G0910500/TraesCS5D03G1077900/TraesCS6A03G0129300/TraesCS6A03G0645900/TraesCS6B03G0771700/TraesCS6D03G0304200/TraesCS6D03G0536300/TraesCS7A03G0628700
4	GO:0034605	cellular response to heat	3.99332e-10	2.20773e-08	13/94	28/1691	TraesCS1A03G0172500/TraesCS1A03G0718600/TraesCS1B03G0235500/TraesCS1B03G1070300/TraesCS1D03G0681300/TraesCS1D03G0889300/TraesCS3D03G0761900/TraesCS6A03G0645900/TraesCS6B03G0771700/TraesCS6D03G0536300/TraesCS7A03G0555500/TraesCS7A03G0628700/TraesCS7B03G0405300
4	GO:0010468	regulation of gene expression	2.00692e-09	8.51602e-08	30/94	173/1691	TraesCS1A03G0172500/TraesCS1B03G0235500/TraesCS1B03G1070300/TraesCS1D03G0889300/TraesCS2A03G1019200/TraesCS2A03G1251300/TraesCS2B03G1138900/TraesCS2B03G1431800/TraesCS2D03G1207000/TraesCS3A03G0787100/TraesCS3A03G0907500/TraesCS3D03G0761900/TraesCS4A03G0008600/TraesCS4B03G0712900/TraesCS5A03G0488700/TraesCS5A03G0954900/TraesCS5B03G0490600/TraesCS5B03G1003500/TraesCS5B03G1191600/TraesCS5B03G1191800/TraesCS5D03G0453200/TraesCS5D03G0453600/TraesCS5D03G0910500/TraesCS5D03G1077900/TraesCS6A03G0129300/TraesCS6A03G0645900/TraesCS6B03G0771700/TraesCS6D03G0304200/TraesCS6D03G0536300/TraesCS7A03G0628700
4	GO:0045892	negative regulation of DNA-templated transcription	2.20052e-09	8.51602e-08	12/94	26/1691	TraesCS2A03G1019200/TraesCS2A03G1251300/TraesCS2B03G1138900/TraesCS2B03G1431800/TraesCS2D03G1207000/TraesCS3A03G0787100/TraesCS3A03G0907500/TraesCS5A03G0954900/TraesCS5B03G1003500/TraesCS5D03G0910500/TraesCS6A03G0129300/TraesCS7A03G0628700
4	GO:1902679	negative regulation of RNA biosynthetic process	2.20052e-09	8.51602e-08	12/94	26/1691	TraesCS2A03G1019200/TraesCS2A03G1251300/TraesCS2B03G1138900/TraesCS2B03G1431800/TraesCS2D03G1207000/TraesCS3A03G0787100/TraesCS3A03G0907500/TraesCS5A03G0954900/TraesCS5B03G1003500/TraesCS5D03G0910500/TraesCS6A03G0129300/TraesCS7A03G0628700
4	GO:0010556	regulation of macromolecule biosynthetic process	3.11794e-09	1.09695e-07	30/94	176/1691	TraesCS1A03G0172500/TraesCS1B03G0235500/TraesCS1B03G1070300/TraesCS1D03G0889300/TraesCS2A03G1019200/TraesCS2A03G1251300/TraesCS2B03G1138900/TraesCS2B03G1431800/TraesCS2D03G1207000/TraesCS3A03G0787100/TraesCS3A03G0907500/TraesCS3D03G0761900/TraesCS4A03G0008600/TraesCS4B03G0712900/TraesCS5A03G0488700/TraesCS5A03G0954900/TraesCS5B03G0490600/TraesCS5B03G1003500/TraesCS5B03G1191600/TraesCS5B03G1191800/TraesCS5D03G0453200/TraesCS5D03G0453600/TraesCS5D03G0910500/TraesCS5D03G1077900/TraesCS6A03G0129300/TraesCS6A03G0645900/TraesCS6B03G0771700/TraesCS6D03G0304200/TraesCS6D03G0536300/TraesCS7A03G0628700
4	GO:0045934	negative regulation of nucleobase-containing compound metabolic process	3.78173e-09	1.12579e-07	12/94	27/1691	TraesCS2A03G1019200/TraesCS2A03G1251300/TraesCS2B03G1138900/TraesCS2B03G1431800/TraesCS2D03G1207000/TraesCS3A03G0787100/TraesCS3A03G0907500/TraesCS5A03G0954900/TraesCS5B03G1003500/TraesCS5D03G0910500/TraesCS6A03G0129300/TraesCS7A03G0628700
4	GO:0051253	negative regulation of RNA metabolic process	3.78173e-09	1.12579e-07	12/94	27/1691	TraesCS2A03G1019200/TraesCS2A03G1251300/TraesCS2B03G1138900/TraesCS2B03G1431800/TraesCS2D03G1207000/TraesCS3A03G0787100/TraesCS3A03G0907500/TraesCS5A03G0954900/TraesCS5B03G1003500/TraesCS5D03G0910500/TraesCS6A03G0129300/TraesCS7A03G0628700
4	GO:0070887	cellular response to chemical stimulus	5.34219e-09	1.47673e-07	29/94	169/1691	TraesCS1A03G0718600/TraesCS1B03G0166700/TraesCS1B03G1070300/TraesCS1D03G0473800/TraesCS1D03G0681300/TraesCS1D03G0889300/TraesCS2A03G1019200/TraesCS2A03G1251300/TraesCS2B03G1138900/TraesCS2B03G1431800/TraesCS2D03G1207000/TraesCS3A03G0787100/TraesCS4A03G0008600/TraesCS4A03G0227600/TraesCS4B03G0543100/TraesCS4B03G0712900/TraesCS4D03G0481000/TraesCS4D03G0791600/TraesCS5A03G0954900/TraesCS5B03G0177400/TraesCS5B03G1003500/TraesCS5D03G0814400/TraesCS5D03G0910500/TraesCS6A03G0129300/TraesCS6A03G0645900/TraesCS6B03G0771700/TraesCS6D03G0536300/TraesCS7A03G0555500/TraesCS7B03G0405300
4	GO:0032774	RNA biosynthetic process	7.29168e-09	1.88125e-07	30/94	182/1691	TraesCS1A03G0172500/TraesCS1B03G0235500/TraesCS1B03G1070300/TraesCS1D03G0889300/TraesCS2A03G1019200/TraesCS2A03G1251300/TraesCS2B03G1138900/TraesCS2B03G1431800/TraesCS2D03G1207000/TraesCS3A03G0787100/TraesCS3A03G0907500/TraesCS3D03G0761900/TraesCS4A03G0008600/TraesCS4B03G0712900/TraesCS5A03G0488700/TraesCS5A03G0954900/TraesCS5B03G0490600/TraesCS5B03G1003500/TraesCS5B03G1191600/TraesCS5B03G1191800/TraesCS5D03G0453200/TraesCS5D03G0453600/TraesCS5D03G0910500/TraesCS5D03G1077900/TraesCS6A03G0129300/TraesCS6A03G0645900/TraesCS6B03G0771700/TraesCS6D03G0304200/TraesCS6D03G0536300/TraesCS7A03G0628700
4	GO:0141187	nucleic acid biosynthetic process	8.36783e-09	2.02397e-07	30/94	183/1691	TraesCS1A03G0172500/TraesCS1B03G0235500/TraesCS1B03G1070300/TraesCS1D03G0889300/TraesCS2A03G1019200/TraesCS2A03G1251300/TraesCS2B03G1138900/TraesCS2B03G1431800/TraesCS2D03G1207000/TraesCS3A03G0787100/TraesCS3A03G0907500/TraesCS3D03G0761900/TraesCS4A03G0008600/TraesCS4B03G0712900/TraesCS5A03G0488700/TraesCS5A03G0954900/TraesCS5B03G0490600/TraesCS5B03G1003500/TraesCS5B03G1191600/TraesCS5B03G1191800/TraesCS5D03G0453200/TraesCS5D03G0453600/TraesCS5D03G0910500/TraesCS5D03G1077900/TraesCS6A03G0129300/TraesCS6A03G0645900/TraesCS6B03G0771700/TraesCS6D03G0304200/TraesCS6D03G0536300/TraesCS7A03G0628700
4	GO:0060255	regulation of macromolecule metabolic process	9.59237e-09	2.18367e-07	30/94	184/1691	TraesCS1A03G0172500/TraesCS1B03G0235500/TraesCS1B03G1070300/TraesCS1D03G0889300/TraesCS2A03G1019200/TraesCS2A03G1251300/TraesCS2B03G1138900/TraesCS2B03G1431800/TraesCS2D03G1207000/TraesCS3A03G0787100/TraesCS3A03G0907500/TraesCS3D03G0761900/TraesCS4A03G0008600/TraesCS4B03G0712900/TraesCS5A03G0488700/TraesCS5A03G0954900/TraesCS5B03G0490600/TraesCS5B03G1003500/TraesCS5B03G1191600/TraesCS5B03G1191800/TraesCS5D03G0453200/TraesCS5D03G0453600/TraesCS5D03G0910500/TraesCS5D03G1077900/TraesCS6A03G0129300/TraesCS6A03G0645900/TraesCS6B03G0771700/TraesCS6D03G0304200/TraesCS6D03G0536300/TraesCS7A03G0628700
4	GO:0009873	ethylene-activated signaling pathway	2.05002e-08	4.11962e-07	11/94	25/1691	TraesCS2A03G1019200/TraesCS2A03G1251300/TraesCS2B03G1138900/TraesCS2B03G1431800/TraesCS2D03G1207000/TraesCS3A03G0787100/TraesCS4A03G0008600/TraesCS4B03G0712900/TraesCS6A03G0645900/TraesCS6B03G0771700/TraesCS6D03G0536300
4	GO:0071369	cellular response to ethylene stimulus	2.05002e-08	4.11962e-07	11/94	25/1691	TraesCS2A03G1019200/TraesCS2A03G1251300/TraesCS2B03G1138900/TraesCS2B03G1431800/TraesCS2D03G1207000/TraesCS3A03G0787100/TraesCS4A03G0008600/TraesCS4B03G0712900/TraesCS6A03G0645900/TraesCS6B03G0771700/TraesCS6D03G0536300
4	GO:0016070	RNA metabolic process	2.129e-08	4.11962e-07	30/94	190/1691	TraesCS1A03G0172500/TraesCS1B03G0235500/TraesCS1B03G1070300/TraesCS1D03G0889300/TraesCS2A03G1019200/TraesCS2A03G1251300/TraesCS2B03G1138900/TraesCS2B03G1431800/TraesCS2D03G1207000/TraesCS3A03G0787100/TraesCS3A03G0907500/TraesCS3D03G0761900/TraesCS4A03G0008600/TraesCS4B03G0712900/TraesCS5A03G0488700/TraesCS5A03G0954900/TraesCS5B03G0490600/TraesCS5B03G1003500/TraesCS5B03G1191600/TraesCS5B03G1191800/TraesCS5D03G0453200/TraesCS5D03G0453600/TraesCS5D03G0910500/TraesCS5D03G1077900/TraesCS6A03G0129300/TraesCS6A03G0645900/TraesCS6B03G0771700/TraesCS6D03G0304200/TraesCS6D03G0536300/TraesCS7A03G0628700
4	GO:0051716	cellular response to stimulus	2.71178e-08	4.99742e-07	35/94	251/1691	TraesCS1A03G0172500/TraesCS1A03G0718600/TraesCS1B03G0166700/TraesCS1B03G0235500/TraesCS1B03G1070300/TraesCS1D03G0473800/TraesCS1D03G0681300/TraesCS1D03G0889300/TraesCS2A03G0335700/TraesCS2A03G1019200/TraesCS2A03G1040800/TraesCS2A03G1251300/TraesCS2B03G1138900/TraesCS2B03G1431800/TraesCS2D03G1207000/TraesCS3A03G0787100/TraesCS3D03G0761900/TraesCS4A03G0008600/TraesCS4A03G0227600/TraesCS4B03G0543100/TraesCS4B03G0712900/TraesCS4D03G0481000/TraesCS4D03G0791600/TraesCS5A03G0954900/TraesCS5B03G0177400/TraesCS5B03G1003500/TraesCS5D03G0814400/TraesCS5D03G0910500/TraesCS6A03G0129300/TraesCS6A03G0645900/TraesCS6B03G0771700/TraesCS6D03G0536300/TraesCS7A03G0555500/TraesCS7A03G0628700/TraesCS7B03G0405300
4	GO:0000160	phosphorelay signal transduction system	3.392e-08	5.96683e-07	11/94	26/1691	TraesCS2A03G1019200/TraesCS2A03G1251300/TraesCS2B03G1138900/TraesCS2B03G1431800/TraesCS2D03G1207000/TraesCS3A03G0787100/TraesCS4A03G0008600/TraesCS4B03G0712900/TraesCS6A03G0645900/TraesCS6B03G0771700/TraesCS6D03G0536300
4	GO:0010467	gene expression	4.54953e-08	7.34868e-07	38/94	294/1691	TraesCS1A03G0172500/TraesCS1A03G0718600/TraesCS1A03G0962200/TraesCS1B03G0235500/TraesCS1B03G1070300/TraesCS1D03G0681300/TraesCS1D03G0889300/TraesCS1D03G0936700/TraesCS2A03G1019200/TraesCS2A03G1251300/TraesCS2B03G1138900/TraesCS2B03G1431800/TraesCS2D03G1207000/TraesCS3A03G0787100/TraesCS3A03G0907500/TraesCS3D03G0761900/TraesCS3D03G1030800/TraesCS4A03G0008600/TraesCS4B03G0712900/TraesCS5A03G0488700/TraesCS5A03G0954900/TraesCS5B03G0490600/TraesCS5B03G1003500/TraesCS5B03G1191600/TraesCS5B03G1191800/TraesCS5D03G0453200/TraesCS5D03G0453600/TraesCS5D03G0481900/TraesCS5D03G0910500/TraesCS5D03G1077900/TraesCS6A03G0129300/TraesCS6A03G0645900/TraesCS6B03G0771700/TraesCS6D03G0304200/TraesCS6D03G0536300/TraesCS7A03G0555500/TraesCS7A03G0628700/TraesCS7B03G0405300
4	GO:0034654	nucleobase-containing compound biosynthetic process	4.55732e-08	7.34868e-07	30/94	196/1691	TraesCS1A03G0172500/TraesCS1B03G0235500/TraesCS1B03G1070300/TraesCS1D03G0889300/TraesCS2A03G1019200/TraesCS2A03G1251300/TraesCS2B03G1138900/TraesCS2B03G1431800/TraesCS2D03G1207000/TraesCS3A03G0787100/TraesCS3A03G0907500/TraesCS3D03G0761900/TraesCS4A03G0008600/TraesCS4B03G0712900/TraesCS5A03G0488700/TraesCS5A03G0954900/TraesCS5B03G0490600/TraesCS5B03G1003500/TraesCS5B03G1191600/TraesCS5B03G1191800/TraesCS5D03G0453200/TraesCS5D03G0453600/TraesCS5D03G0910500/TraesCS5D03G1077900/TraesCS6A03G0129300/TraesCS6A03G0645900/TraesCS6B03G0771700/TraesCS6D03G0304200/TraesCS6D03G0536300/TraesCS7A03G0628700
4	GO:0009889	regulation of biosynthetic process	5.53868e-08	8.57387e-07	32/94	221/1691	TraesCS1A03G0172500/TraesCS1B03G0235500/TraesCS1B03G1070300/TraesCS1D03G0889300/TraesCS2A03G1019200/TraesCS2A03G1251300/TraesCS2B03G1138900/TraesCS2B03G1431800/TraesCS2D03G1207000/TraesCS3A03G0787100/TraesCS3A03G0907500/TraesCS3B03G0103500/TraesCS3D03G0075200/TraesCS3D03G0761900/TraesCS4A03G0008600/TraesCS4B03G0712900/TraesCS5A03G0488700/TraesCS5A03G0954900/TraesCS5B03G0490600/TraesCS5B03G1003500/TraesCS5B03G1191600/TraesCS5B03G1191800/TraesCS5D03G0453200/TraesCS5D03G0453600/TraesCS5D03G0910500/TraesCS5D03G1077900/TraesCS6A03G0129300/TraesCS6A03G0645900/TraesCS6B03G0771700/TraesCS6D03G0304200/TraesCS6D03G0536300/TraesCS7A03G0628700
4	GO:0090304	nucleic acid metabolic process	8.37291e-08	1.24628e-06	30/94	201/1691	TraesCS1A03G0172500/TraesCS1B03G0235500/TraesCS1B03G1070300/TraesCS1D03G0889300/TraesCS2A03G1019200/TraesCS2A03G1251300/TraesCS2B03G1138900/TraesCS2B03G1431800/TraesCS2D03G1207000/TraesCS3A03G0787100/TraesCS3A03G0907500/TraesCS3D03G0761900/TraesCS4A03G0008600/TraesCS4B03G0712900/TraesCS5A03G0488700/TraesCS5A03G0954900/TraesCS5B03G0490600/TraesCS5B03G1003500/TraesCS5B03G1191600/TraesCS5B03G1191800/TraesCS5D03G0453200/TraesCS5D03G0453600/TraesCS5D03G0910500/TraesCS5D03G1077900/TraesCS6A03G0129300/TraesCS6A03G0645900/TraesCS6B03G0771700/TraesCS6D03G0304200/TraesCS6D03G0536300/TraesCS7A03G0628700
4	GO:0032870	cellular response to hormone stimulus	9.38987e-08	1.34588e-06	22/94	116/1691	TraesCS1B03G0166700/TraesCS2A03G1019200/TraesCS2A03G1251300/TraesCS2B03G1138900/TraesCS2B03G1431800/TraesCS2D03G1207000/TraesCS3A03G0787100/TraesCS4A03G0008600/TraesCS4A03G0227600/TraesCS4B03G0543100/TraesCS4B03G0712900/TraesCS4D03G0481000/TraesCS4D03G0791600/TraesCS5A03G0954900/TraesCS5B03G0177400/TraesCS5B03G1003500/TraesCS5D03G0814400/TraesCS5D03G0910500/TraesCS6A03G0129300/TraesCS6A03G0645900/TraesCS6B03G0771700/TraesCS6D03G0536300
4	GO:1901698	response to nitrogen compound	1.25288e-07	1.73166e-06	12/94	35/1691	TraesCS1A03G0172500/TraesCS1B03G0235500/TraesCS1B03G1070300/TraesCS1D03G0889300/TraesCS3D03G0761900/TraesCS5A03G0954900/TraesCS5B03G1003500/TraesCS5B03G1191600/TraesCS5B03G1191800/TraesCS5D03G0910500/TraesCS5D03G1077900/TraesCS7A03G0628700
4	GO:0071495	cellular response to endogenous stimulus	1.78955e-07	2.38812e-06	22/94	120/1691	TraesCS1B03G0166700/TraesCS2A03G1019200/TraesCS2A03G1251300/TraesCS2B03G1138900/TraesCS2B03G1431800/TraesCS2D03G1207000/TraesCS3A03G0787100/TraesCS4A03G0008600/TraesCS4A03G0227600/TraesCS4B03G0543100/TraesCS4B03G0712900/TraesCS4D03G0481000/TraesCS4D03G0791600/TraesCS5A03G0954900/TraesCS5B03G0177400/TraesCS5B03G1003500/TraesCS5D03G0814400/TraesCS5D03G0910500/TraesCS6A03G0129300/TraesCS6A03G0645900/TraesCS6B03G0771700/TraesCS6D03G0536300
4	GO:0080090	regulation of primary metabolic process	2.64633e-07	3.35301e-06	30/94	211/1691	TraesCS1A03G0172500/TraesCS1B03G0235500/TraesCS1B03G1070300/TraesCS1D03G0889300/TraesCS2A03G1019200/TraesCS2A03G1251300/TraesCS2B03G1138900/TraesCS2B03G1431800/TraesCS2D03G1207000/TraesCS3A03G0787100/TraesCS3A03G0907500/TraesCS3D03G0761900/TraesCS4A03G0008600/TraesCS4B03G0712900/TraesCS5A03G0488700/TraesCS5A03G0954900/TraesCS5B03G0490600/TraesCS5B03G1003500/TraesCS5B03G1191600/TraesCS5B03G1191800/TraesCS5D03G0453200/TraesCS5D03G0453600/TraesCS5D03G0910500/TraesCS5D03G1077900/TraesCS6A03G0129300/TraesCS6A03G0645900/TraesCS6B03G0771700/TraesCS6D03G0304200/TraesCS6D03G0536300/TraesCS7A03G0628700
4	GO:0009059	macromolecule biosynthetic process	2.68588e-07	3.35301e-06	41/94	354/1691	TraesCS1A03G0172500/TraesCS1A03G0718600/TraesCS1A03G0962200/TraesCS1B03G0235500/TraesCS1B03G1070300/TraesCS1D03G0681300/TraesCS1D03G0889300/TraesCS1D03G0936700/TraesCS2A03G1019200/TraesCS2A03G1251300/TraesCS2B03G1138900/TraesCS2B03G1431800/TraesCS2D03G1207000/TraesCS3A03G0787100/TraesCS3A03G0907500/TraesCS3D03G0761900/TraesCS3D03G1030800/TraesCS4A03G0008600/TraesCS4B03G0712900/TraesCS5A03G0488700/TraesCS5A03G0954900/TraesCS5B03G0490600/TraesCS5B03G1003500/TraesCS5B03G1191600/TraesCS5B03G1191800/TraesCS5D03G0453200/TraesCS5D03G0453600/TraesCS5D03G0481900/TraesCS5D03G0910500/TraesCS5D03G1077900/TraesCS6A03G0129300/TraesCS6A03G0645900/TraesCS6B03G0771700/TraesCS6D03G0304200/TraesCS6D03G0536300/TraesCS7A03G0467700/TraesCS7A03G0555500/TraesCS7A03G0628700/TraesCS7B03G0272200/TraesCS7B03G0405300/TraesCS7D03G0448200
4	GO:0009755	hormone-mediated signaling pathway	6.16075e-07	7.45065e-06	20/94	108/1691	TraesCS2A03G1019200/TraesCS2A03G1251300/TraesCS2B03G1138900/TraesCS2B03G1431800/TraesCS2D03G1207000/TraesCS3A03G0787100/TraesCS4A03G0008600/TraesCS4A03G0227600/TraesCS4B03G0543100/TraesCS4B03G0712900/TraesCS4D03G0481000/TraesCS4D03G0791600/TraesCS5A03G0954900/TraesCS5B03G1003500/TraesCS5D03G0814400/TraesCS5D03G0910500/TraesCS6A03G0129300/TraesCS6A03G0645900/TraesCS6B03G0771700/TraesCS6D03G0536300
4	GO:0042221	response to chemical	7.06597e-07	8.28646e-06	47/94	454/1691	TraesCS1A03G0172500/TraesCS1A03G0718600/TraesCS1B03G0166700/TraesCS1B03G0235500/TraesCS1B03G1070300/TraesCS1D03G0473800/TraesCS1D03G0681300/TraesCS1D03G0889300/TraesCS2A03G1019200/TraesCS2A03G1251300/TraesCS2B03G1138900/TraesCS2B03G1431800/TraesCS2D03G1207000/TraesCS3A03G0704900/TraesCS3A03G0787100/TraesCS3A03G0907500/TraesCS3D03G0761900/TraesCS4A03G0008600/TraesCS4A03G0227600/TraesCS4B03G0543100/TraesCS4B03G0712900/TraesCS4D03G0481000/TraesCS4D03G0791600/TraesCS5A03G0488700/TraesCS5A03G0954900/TraesCS5B03G0177400/TraesCS5B03G0490600/TraesCS5B03G1003500/TraesCS5B03G1191600/TraesCS5B03G1191800/TraesCS5D03G0453200/TraesCS5D03G0453600/TraesCS5D03G0814400/TraesCS5D03G0910500/TraesCS5D03G1077900/TraesCS6A03G0129300/TraesCS6A03G0645900/TraesCS6B03G0771700/TraesCS6D03G0304200/TraesCS6D03G0536300/TraesCS7A03G0555500/TraesCS7A03G0628700/TraesCS7A03G1091000/TraesCS7B03G0094300/TraesCS7B03G0405300/TraesCS7B03G0939200/TraesCS7D03G1042900
4	GO:0009408	response to heat	8.1678e-07	9.18158e-06	13/94	48/1691	TraesCS1A03G0172500/TraesCS1A03G0718600/TraesCS1B03G0235500/TraesCS1B03G1070300/TraesCS1D03G0681300/TraesCS1D03G0889300/TraesCS3D03G0761900/TraesCS6A03G0645900/TraesCS6B03G0771700/TraesCS6D03G0536300/TraesCS7A03G0555500/TraesCS7A03G0628700/TraesCS7B03G0405300
4	GO:0042542	response to hydrogen peroxide	8.30376e-07	9.18158e-06	7/94	12/1691	TraesCS1B03G1070300/TraesCS1D03G0889300/TraesCS5A03G0488700/TraesCS5B03G0177400/TraesCS5B03G0490600/TraesCS5D03G0453200/TraesCS5D03G0453600
4	GO:0010558	negative regulation of macromolecule biosynthetic process	8.9762e-07	9.38862e-06	12/94	41/1691	TraesCS2A03G1019200/TraesCS2A03G1251300/TraesCS2B03G1138900/TraesCS2B03G1431800/TraesCS2D03G1207000/TraesCS3A03G0787100/TraesCS3A03G0907500/TraesCS5A03G0954900/TraesCS5B03G1003500/TraesCS5D03G0910500/TraesCS6A03G0129300/TraesCS7A03G0628700
4	GO:0010629	negative regulation of gene expression	8.9762e-07	9.38862e-06	12/94	41/1691	TraesCS2A03G1019200/TraesCS2A03G1251300/TraesCS2B03G1138900/TraesCS2B03G1431800/TraesCS2D03G1207000/TraesCS3A03G0787100/TraesCS3A03G0907500/TraesCS5A03G0954900/TraesCS5B03G1003500/TraesCS5D03G0910500/TraesCS6A03G0129300/TraesCS7A03G0628700
4	GO:0010605	negative regulation of macromolecule metabolic process	1.19962e-06	1.22172e-05	12/94	42/1691	TraesCS2A03G1019200/TraesCS2A03G1251300/TraesCS2B03G1138900/TraesCS2B03G1431800/TraesCS2D03G1207000/TraesCS3A03G0787100/TraesCS3A03G0907500/TraesCS5A03G0954900/TraesCS5B03G1003500/TraesCS5D03G0910500/TraesCS6A03G0129300/TraesCS7A03G0628700
4	GO:0009890	negative regulation of biosynthetic process	2.71392e-06	2.69304e-05	12/94	45/1691	TraesCS2A03G1019200/TraesCS2A03G1251300/TraesCS2B03G1138900/TraesCS2B03G1431800/TraesCS2D03G1207000/TraesCS3A03G0787100/TraesCS3A03G0907500/TraesCS5A03G0954900/TraesCS5B03G1003500/TraesCS5D03G0910500/TraesCS6A03G0129300/TraesCS7A03G0628700
4	GO:1901700	response to oxygen-containing compound	3.01784e-06	2.91976e-05	34/94	287/1691	TraesCS1A03G0172500/TraesCS1B03G0166700/TraesCS1B03G0235500/TraesCS1B03G1070300/TraesCS1D03G0473800/TraesCS1D03G0889300/TraesCS2A03G1251300/TraesCS2B03G1431800/TraesCS2D03G1207000/TraesCS3A03G0907500/TraesCS3D03G0761900/TraesCS4A03G0008600/TraesCS4A03G0227600/TraesCS4B03G0543100/TraesCS4D03G0481000/TraesCS4D03G0791600/TraesCS5A03G0488700/TraesCS5A03G0954900/TraesCS5B03G0177400/TraesCS5B03G0490600/TraesCS5B03G1003500/TraesCS5B03G1191600/TraesCS5B03G1191800/TraesCS5D03G0453200/TraesCS5D03G0453600/TraesCS5D03G0910500/TraesCS5D03G1077900/TraesCS6A03G0129300/TraesCS6A03G0645900/TraesCS6B03G0771700/TraesCS6D03G0304200/TraesCS6D03G0536300/TraesCS7A03G0628700/TraesCS7B03G0094300
4	GO:0006139	nucleobase-containing compound metabolic process	3.35599e-06	3.13212e-05	30/94	236/1691	TraesCS1A03G0172500/TraesCS1B03G0235500/TraesCS1B03G1070300/TraesCS1D03G0889300/TraesCS2A03G1019200/TraesCS2A03G1251300/TraesCS2B03G1138900/TraesCS2B03G1431800/TraesCS2D03G1207000/TraesCS3A03G0787100/TraesCS3A03G0907500/TraesCS3D03G0761900/TraesCS4A03G0008600/TraesCS4B03G0712900/TraesCS5A03G0488700/TraesCS5A03G0954900/TraesCS5B03G0490600/TraesCS5B03G1003500/TraesCS5B03G1191600/TraesCS5B03G1191800/TraesCS5D03G0453200/TraesCS5D03G0453600/TraesCS5D03G0910500/TraesCS5D03G1077900/TraesCS6A03G0129300/TraesCS6A03G0645900/TraesCS6B03G0771700/TraesCS6D03G0304200/TraesCS6D03G0536300/TraesCS7A03G0628700
4	GO:0050794	regulation of cellular process	3.3992e-06	3.13212e-05	40/94	372/1691	TraesCS1A03G0172500/TraesCS1B03G0235500/TraesCS1B03G1070300/TraesCS1D03G0889300/TraesCS2A03G0335700/TraesCS2A03G1019200/TraesCS2A03G1040800/TraesCS2A03G1251300/TraesCS2B03G0612400/TraesCS2B03G1138900/TraesCS2B03G1431800/TraesCS2D03G1207000/TraesCS3A03G0787100/TraesCS3A03G0907500/TraesCS3B03G0103500/TraesCS3D03G0075200/TraesCS3D03G0761900/TraesCS4A03G0008600/TraesCS4A03G0227600/TraesCS4B03G0543100/TraesCS4B03G0712900/TraesCS4D03G0481000/TraesCS4D03G0791600/TraesCS5A03G0488700/TraesCS5A03G0954900/TraesCS5B03G0490600/TraesCS5B03G1003500/TraesCS5B03G1191600/TraesCS5B03G1191800/TraesCS5D03G0453200/TraesCS5D03G0453600/TraesCS5D03G0814400/TraesCS5D03G0910500/TraesCS5D03G1077900/TraesCS6A03G0129300/TraesCS6A03G0645900/TraesCS6B03G0771700/TraesCS6D03G0304200/TraesCS6D03G0536300/TraesCS7A03G0628700
4	GO:0019222	regulation of metabolic process	3.73774e-06	3.36397e-05	32/94	263/1691	TraesCS1A03G0172500/TraesCS1B03G0235500/TraesCS1B03G1070300/TraesCS1D03G0889300/TraesCS2A03G1019200/TraesCS2A03G1251300/TraesCS2B03G1138900/TraesCS2B03G1431800/TraesCS2D03G1207000/TraesCS3A03G0787100/TraesCS3A03G0907500/TraesCS3B03G0103500/TraesCS3D03G0075200/TraesCS3D03G0761900/TraesCS4A03G0008600/TraesCS4B03G0712900/TraesCS5A03G0488700/TraesCS5A03G0954900/TraesCS5B03G0490600/TraesCS5B03G1003500/TraesCS5B03G1191600/TraesCS5B03G1191800/TraesCS5D03G0453200/TraesCS5D03G0453600/TraesCS5D03G0910500/TraesCS5D03G1077900/TraesCS6A03G0129300/TraesCS6A03G0645900/TraesCS6B03G0771700/TraesCS6D03G0304200/TraesCS6D03G0536300/TraesCS7A03G0628700
4	GO:0050789	regulation of biological process	4.45632e-06	3.91954e-05	42/94	405/1691	TraesCS1A03G0172500/TraesCS1A03G0718600/TraesCS1B03G0235500/TraesCS1B03G1070300/TraesCS1D03G0681300/TraesCS1D03G0889300/TraesCS2A03G0335700/TraesCS2A03G1019200/TraesCS2A03G1040800/TraesCS2A03G1251300/TraesCS2B03G0612400/TraesCS2B03G1138900/TraesCS2B03G1431800/TraesCS2D03G1207000/TraesCS3A03G0787100/TraesCS3A03G0907500/TraesCS3B03G0103500/TraesCS3D03G0075200/TraesCS3D03G0761900/TraesCS4A03G0008600/TraesCS4A03G0227600/TraesCS4B03G0543100/TraesCS4B03G0712900/TraesCS4D03G0481000/TraesCS4D03G0791600/TraesCS5A03G0488700/TraesCS5A03G0954900/TraesCS5B03G0490600/TraesCS5B03G1003500/TraesCS5B03G1191600/TraesCS5B03G1191800/TraesCS5D03G0453200/TraesCS5D03G0453600/TraesCS5D03G0814400/TraesCS5D03G0910500/TraesCS5D03G1077900/TraesCS6A03G0129300/TraesCS6A03G0645900/TraesCS6B03G0771700/TraesCS6D03G0304200/TraesCS6D03G0536300/TraesCS7A03G0628700
4	GO:0007165	signal transduction	6.96082e-06	5.73857e-05	22/94	147/1691	TraesCS2A03G0335700/TraesCS2A03G1019200/TraesCS2A03G1040800/TraesCS2A03G1251300/TraesCS2B03G1138900/TraesCS2B03G1431800/TraesCS2D03G1207000/TraesCS3A03G0787100/TraesCS4A03G0008600/TraesCS4A03G0227600/TraesCS4B03G0543100/TraesCS4B03G0712900/TraesCS4D03G0481000/TraesCS4D03G0791600/TraesCS5A03G0954900/TraesCS5B03G1003500/TraesCS5D03G0814400/TraesCS5D03G0910500/TraesCS6A03G0129300/TraesCS6A03G0645900/TraesCS6B03G0771700/TraesCS6D03G0536300
4	GO:0023052	signaling	6.96082e-06	5.73857e-05	22/94	147/1691	TraesCS2A03G0335700/TraesCS2A03G1019200/TraesCS2A03G1040800/TraesCS2A03G1251300/TraesCS2B03G1138900/TraesCS2B03G1431800/TraesCS2D03G1207000/TraesCS3A03G0787100/TraesCS4A03G0008600/TraesCS4A03G0227600/TraesCS4B03G0543100/TraesCS4B03G0712900/TraesCS4D03G0481000/TraesCS4D03G0791600/TraesCS5A03G0954900/TraesCS5B03G1003500/TraesCS5D03G0814400/TraesCS5D03G0910500/TraesCS6A03G0129300/TraesCS6A03G0645900/TraesCS6B03G0771700/TraesCS6D03G0536300
4	GO:0006952	defense response	7.05137e-06	5.73857e-05	26/94	194/1691	TraesCS1A03G0172500/TraesCS1A03G0718600/TraesCS1B03G0235500/TraesCS1D03G0681300/TraesCS2A03G0930000/TraesCS2A03G1019200/TraesCS2A03G1251300/TraesCS2B03G0276600/TraesCS2B03G1021500/TraesCS2B03G1138900/TraesCS2B03G1431800/TraesCS2D03G0428000/TraesCS2D03G1207000/TraesCS3A03G0787100/TraesCS3A03G0875300/TraesCS3B03G0999800/TraesCS3D03G0761900/TraesCS3D03G0801200/TraesCS4A03G0008600/TraesCS4A03G0227600/TraesCS4B03G0543100/TraesCS4D03G0481000/TraesCS4D03G0791600/TraesCS6D03G0304200/TraesCS7A03G0555500/TraesCS7B03G0405300
4	GO:0035556	intracellular signal transduction	7.22839e-06	5.73857e-05	12/94	49/1691	TraesCS2A03G1019200/TraesCS2A03G1040800/TraesCS2A03G1251300/TraesCS2B03G1138900/TraesCS2B03G1431800/TraesCS2D03G1207000/TraesCS3A03G0787100/TraesCS4A03G0008600/TraesCS4B03G0712900/TraesCS6A03G0645900/TraesCS6B03G0771700/TraesCS6D03G0536300
4	GO:0065007	biological regulation	7.26589e-06	5.73857e-05	46/94	473/1691	TraesCS1A03G0172500/TraesCS1A03G0718600/TraesCS1B03G0235500/TraesCS1B03G1070300/TraesCS1D03G0681300/TraesCS1D03G0889300/TraesCS2A03G0335700/TraesCS2A03G1019200/TraesCS2A03G1040800/TraesCS2A03G1251300/TraesCS2B03G0612400/TraesCS2B03G1138900/TraesCS2B03G1431800/TraesCS2D03G1207000/TraesCS3A03G0787100/TraesCS3A03G0907500/TraesCS3B03G0103500/TraesCS3D03G0075200/TraesCS3D03G0761900/TraesCS3D03G0991100/TraesCS4A03G0008600/TraesCS4A03G0227600/TraesCS4B03G0543100/TraesCS4B03G0712900/TraesCS4D03G0481000/TraesCS4D03G0791600/TraesCS5A03G0488700/TraesCS5A03G0954900/TraesCS5B03G0177400/TraesCS5B03G0490600/TraesCS5B03G1003500/TraesCS5B03G1191600/TraesCS5B03G1191800/TraesCS5D03G0453200/TraesCS5D03G0453600/TraesCS5D03G0814400/TraesCS5D03G0910500/TraesCS5D03G1077900/TraesCS6A03G0129300/TraesCS6A03G0645900/TraesCS6B03G0771700/TraesCS6D03G0304200/TraesCS6D03G0536300/TraesCS7A03G0555500/TraesCS7A03G0628700/TraesCS7B03G0405300
4	GO:0009725	response to hormone	8.19368e-06	6.34191e-05	31/94	259/1691	TraesCS1B03G0166700/TraesCS2A03G1019200/TraesCS2A03G1251300/TraesCS2B03G1138900/TraesCS2B03G1431800/TraesCS2D03G1207000/TraesCS3A03G0787100/TraesCS3A03G0907500/TraesCS4A03G0008600/TraesCS4A03G0227600/TraesCS4B03G0543100/TraesCS4B03G0712900/TraesCS4D03G0481000/TraesCS4D03G0791600/TraesCS5A03G0488700/TraesCS5A03G0954900/TraesCS5B03G0177400/TraesCS5B03G0490600/TraesCS5B03G1003500/TraesCS5D03G0453200/TraesCS5D03G0453600/TraesCS5D03G0814400/TraesCS5D03G0910500/TraesCS6A03G0129300/TraesCS6A03G0645900/TraesCS6B03G0771700/TraesCS6D03G0304200/TraesCS6D03G0536300/TraesCS7A03G1091000/TraesCS7B03G0939200/TraesCS7D03G1042900
4	GO:0009892	negative regulation of metabolic process	9.0786e-06	6.88906e-05	12/94	50/1691	TraesCS2A03G1019200/TraesCS2A03G1251300/TraesCS2B03G1138900/TraesCS2B03G1431800/TraesCS2D03G1207000/TraesCS3A03G0787100/TraesCS3A03G0907500/TraesCS5A03G0954900/TraesCS5B03G1003500/TraesCS5D03G0910500/TraesCS6A03G0129300/TraesCS7A03G0628700
4	GO:0009719	response to endogenous stimulus	1.14429e-05	8.51617e-05	31/94	263/1691	TraesCS1B03G0166700/TraesCS2A03G1019200/TraesCS2A03G1251300/TraesCS2B03G1138900/TraesCS2B03G1431800/TraesCS2D03G1207000/TraesCS3A03G0787100/TraesCS3A03G0907500/TraesCS4A03G0008600/TraesCS4A03G0227600/TraesCS4B03G0543100/TraesCS4B03G0712900/TraesCS4D03G0481000/TraesCS4D03G0791600/TraesCS5A03G0488700/TraesCS5A03G0954900/TraesCS5B03G0177400/TraesCS5B03G0490600/TraesCS5B03G1003500/TraesCS5D03G0453200/TraesCS5D03G0453600/TraesCS5D03G0814400/TraesCS5D03G0910500/TraesCS6A03G0129300/TraesCS6A03G0645900/TraesCS6B03G0771700/TraesCS6D03G0304200/TraesCS6D03G0536300/TraesCS7A03G1091000/TraesCS7B03G0939200/TraesCS7D03G1042900
4	GO:0042430	indole-containing compound metabolic process	2.5293e-05	0.000184687	7/94	18/1691	TraesCS1A03G0172500/TraesCS1B03G0235500/TraesCS3A03G0875300/TraesCS3B03G0999800/TraesCS3D03G0761900/TraesCS3D03G0801200/TraesCS5B03G0177400
4	GO:0007154	cell communication	2.86145e-05	0.000205071	24/94	184/1691	TraesCS1D03G0473800/TraesCS2A03G0335700/TraesCS2A03G1019200/TraesCS2A03G1040800/TraesCS2A03G1251300/TraesCS2B03G1138900/TraesCS2B03G1431800/TraesCS2D03G1207000/TraesCS3A03G0787100/TraesCS4A03G0008600/TraesCS4A03G0227600/TraesCS4B03G0543100/TraesCS4B03G0712900/TraesCS4D03G0481000/TraesCS4D03G0791600/TraesCS5A03G0954900/TraesCS5B03G0177400/TraesCS5B03G1003500/TraesCS5D03G0814400/TraesCS5D03G0910500/TraesCS6A03G0129300/TraesCS6A03G0645900/TraesCS6B03G0771700/TraesCS6D03G0536300
4	GO:0009723	response to ethylene	4.38314e-05	0.000308414	11/94	49/1691	TraesCS2A03G1019200/TraesCS2A03G1251300/TraesCS2B03G1138900/TraesCS2B03G1431800/TraesCS2D03G1207000/TraesCS3A03G0787100/TraesCS4A03G0008600/TraesCS4B03G0712900/TraesCS6A03G0645900/TraesCS6B03G0771700/TraesCS6D03G0536300
4	GO:0042537	benzene-containing compound metabolic process	5.26963e-05	0.000364169	6/94	14/1691	TraesCS2D03G0428000/TraesCS3A03G0875300/TraesCS3B03G0103500/TraesCS3B03G0999800/TraesCS3D03G0075200/TraesCS3D03G0801200
4	GO:0071215	cellular response to abscisic acid stimulus	0.000162852	0.00108661	10/94	47/1691	TraesCS1B03G0166700/TraesCS4A03G0008600/TraesCS4A03G0227600/TraesCS4B03G0543100/TraesCS4D03G0481000/TraesCS5A03G0954900/TraesCS5B03G0177400/TraesCS5B03G1003500/TraesCS5D03G0910500/TraesCS6A03G0129300
4	GO:0097306	cellular response to alcohol	0.000162852	0.00108661	10/94	47/1691	TraesCS1B03G0166700/TraesCS4A03G0008600/TraesCS4A03G0227600/TraesCS4B03G0543100/TraesCS4D03G0481000/TraesCS5A03G0954900/TraesCS5B03G0177400/TraesCS5B03G1003500/TraesCS5D03G0910500/TraesCS6A03G0129300
4	GO:0033554	cellular response to stress	0.000221053	0.00144996	16/94	110/1691	TraesCS1A03G0172500/TraesCS1A03G0718600/TraesCS1B03G0166700/TraesCS1B03G0235500/TraesCS1B03G1070300/TraesCS1D03G0473800/TraesCS1D03G0681300/TraesCS1D03G0889300/TraesCS3D03G0761900/TraesCS5B03G0177400/TraesCS6A03G0645900/TraesCS6B03G0771700/TraesCS6D03G0536300/TraesCS7A03G0555500/TraesCS7A03G0628700/TraesCS7B03G0405300
4	GO:0016143	S-glycoside metabolic process	0.000271476	0.00172231	6/94	18/1691	TraesCS2A03G1019200/TraesCS2A03G1251300/TraesCS2B03G1138900/TraesCS2B03G1431800/TraesCS2D03G1207000/TraesCS3A03G0787100
4	GO:0019760	glucosinolate metabolic process	0.000271476	0.00172231	6/94	18/1691	TraesCS2A03G1019200/TraesCS2A03G1251300/TraesCS2B03G1138900/TraesCS2B03G1431800/TraesCS2D03G1207000/TraesCS3A03G0787100
4	GO:0001101	response to acid chemical	0.000432161	0.00269752	26/94	244/1691	TraesCS1A03G0172500/TraesCS1B03G0166700/TraesCS1B03G0235500/TraesCS1D03G0473800/TraesCS2A03G1251300/TraesCS2B03G1431800/TraesCS2D03G1207000/TraesCS3A03G0907500/TraesCS3D03G0761900/TraesCS4A03G0008600/TraesCS4A03G0227600/TraesCS4B03G0543100/TraesCS4D03G0481000/TraesCS5A03G0488700/TraesCS5A03G0954900/TraesCS5B03G0177400/TraesCS5B03G0490600/TraesCS5B03G1003500/TraesCS5D03G0453200/TraesCS5D03G0453600/TraesCS5D03G0910500/TraesCS6A03G0129300/TraesCS6A03G0645900/TraesCS6B03G0771700/TraesCS6D03G0304200/TraesCS6D03G0536300
4	GO:0046677	response to antibiotic	0.000834553	0.00512654	11/94	67/1691	TraesCS1B03G0166700/TraesCS1B03G1070300/TraesCS1D03G0889300/TraesCS3A03G0907500/TraesCS5A03G0488700/TraesCS5B03G0177400/TraesCS5B03G0490600/TraesCS5D03G0453200/TraesCS5D03G0453600/TraesCS6A03G0129300/TraesCS6D03G0304200
4	GO:0009266	response to temperature stimulus	0.000928834	0.00561654	18/94	149/1691	TraesCS1A03G0172500/TraesCS1A03G0718600/TraesCS1B03G0235500/TraesCS1B03G1070300/TraesCS1D03G0681300/TraesCS1D03G0889300/TraesCS2A03G1040800/TraesCS3D03G0761900/TraesCS5A03G0954900/TraesCS5B03G1003500/TraesCS5D03G0910500/TraesCS6A03G0645900/TraesCS6B03G0771700/TraesCS6D03G0536300/TraesCS7A03G0555500/TraesCS7A03G0628700/TraesCS7B03G0094300/TraesCS7B03G0405300
4	GO:0006790	sulfur compound metabolic process	0.000982595	0.00585022	10/94	58/1691	TraesCS1A03G0172500/TraesCS1B03G0235500/TraesCS1D03G0473800/TraesCS2A03G1019200/TraesCS2A03G1251300/TraesCS2B03G1138900/TraesCS2B03G1431800/TraesCS2D03G1207000/TraesCS3A03G0787100/TraesCS3D03G0761900
4	GO:0050832	defense response to fungus	0.00112924	0.00662144	10/94	59/1691	TraesCS1A03G0172500/TraesCS1A03G0718600/TraesCS1B03G0235500/TraesCS1D03G0681300/TraesCS3D03G0761900/TraesCS4A03G0227600/TraesCS4B03G0543100/TraesCS4D03G0481000/TraesCS4D03G0791600/TraesCS6D03G0304200
4	GO:1901657	glycosyl compound metabolic process	0.00117616	0.00667104	6/94	23/1691	TraesCS2A03G1019200/TraesCS2A03G1251300/TraesCS2B03G1138900/TraesCS2B03G1431800/TraesCS2D03G1207000/TraesCS3A03G0787100
4	GO:0045893	positive regulation of DNA-templated transcription	0.00118941	0.00667104	8/94	40/1691	TraesCS1B03G1070300/TraesCS1D03G0889300/TraesCS4A03G0008600/TraesCS6A03G0129300/TraesCS6A03G0645900/TraesCS6B03G0771700/TraesCS6D03G0536300/TraesCS7A03G0628700
4	GO:1902680	positive regulation of RNA biosynthetic process	0.00118941	0.00667104	8/94	40/1691	TraesCS1B03G1070300/TraesCS1D03G0889300/TraesCS4A03G0008600/TraesCS6A03G0129300/TraesCS6A03G0645900/TraesCS6B03G0771700/TraesCS6D03G0536300/TraesCS7A03G0628700
4	GO:0071396	cellular response to lipid	0.00122157	0.00675355	11/94	70/1691	TraesCS1B03G0166700/TraesCS4A03G0008600/TraesCS4A03G0227600/TraesCS4B03G0543100/TraesCS4D03G0481000/TraesCS4D03G0791600/TraesCS5A03G0954900/TraesCS5B03G0177400/TraesCS5B03G1003500/TraesCS5D03G0910500/TraesCS6A03G0129300
4	GO:0048523	negative regulation of cellular process	0.00124557	0.00678921	12/94	81/1691	TraesCS2A03G1019200/TraesCS2A03G1251300/TraesCS2B03G1138900/TraesCS2B03G1431800/TraesCS2D03G1207000/TraesCS3A03G0787100/TraesCS3A03G0907500/TraesCS5A03G0954900/TraesCS5B03G1003500/TraesCS5D03G0910500/TraesCS6A03G0129300/TraesCS7A03G0628700
4	GO:0048519	negative regulation of biological process	0.00127795	0.006869	14/94	104/1691	TraesCS1A03G0718600/TraesCS1D03G0681300/TraesCS2A03G1019200/TraesCS2A03G1251300/TraesCS2B03G1138900/TraesCS2B03G1431800/TraesCS2D03G1207000/TraesCS3A03G0787100/TraesCS3A03G0907500/TraesCS5A03G0954900/TraesCS5B03G1003500/TraesCS5D03G0910500/TraesCS6A03G0129300/TraesCS7A03G0628700
4	GO:0006986	response to unfolded protein	0.00145337	0.00721097	4/94	10/1691	TraesCS1A03G0718600/TraesCS1B03G1070300/TraesCS1D03G0681300/TraesCS1D03G0889300
4	GO:0009074	aromatic amino acid family catabolic process	0.00145337	0.00721097	4/94	10/1691	TraesCS2D03G0428000/TraesCS3A03G0875300/TraesCS3B03G0999800/TraesCS3D03G0801200
4	GO:0034620	cellular response to unfolded protein	0.00145337	0.00721097	4/94	10/1691	TraesCS1A03G0718600/TraesCS1B03G1070300/TraesCS1D03G0681300/TraesCS1D03G0889300
4	GO:0035966	response to topologically incorrect protein	0.00145337	0.00721097	4/94	10/1691	TraesCS1A03G0718600/TraesCS1B03G1070300/TraesCS1D03G0681300/TraesCS1D03G0889300
4	GO:0035967	cellular response to topologically incorrect protein	0.00145337	0.00721097	4/94	10/1691	TraesCS1A03G0718600/TraesCS1B03G1070300/TraesCS1D03G0681300/TraesCS1D03G0889300
4	GO:1902222	erythrose 4-phosphate/phosphoenolpyruvate family amino acid catabolic process	0.00145337	0.00721097	4/94	10/1691	TraesCS2D03G0428000/TraesCS3A03G0875300/TraesCS3B03G0999800/TraesCS3D03G0801200
4	GO:0010628	positive regulation of gene expression	0.00166424	0.00815265	8/94	42/1691	TraesCS1B03G1070300/TraesCS1D03G0889300/TraesCS4A03G0008600/TraesCS6A03G0129300/TraesCS6A03G0645900/TraesCS6B03G0771700/TraesCS6D03G0536300/TraesCS7A03G0628700
4	GO:0009738	abscisic acid-activated signaling pathway	0.0019523	0.00921389	8/94	43/1691	TraesCS4A03G0008600/TraesCS4A03G0227600/TraesCS4B03G0543100/TraesCS4D03G0481000/TraesCS5A03G0954900/TraesCS5B03G1003500/TraesCS5D03G0910500/TraesCS6A03G0129300
4	GO:0010557	positive regulation of macromolecule biosynthetic process	0.0019523	0.00921389	8/94	43/1691	TraesCS1B03G1070300/TraesCS1D03G0889300/TraesCS4A03G0008600/TraesCS6A03G0129300/TraesCS6A03G0645900/TraesCS6B03G0771700/TraesCS6D03G0536300/TraesCS7A03G0628700
4	GO:0051254	positive regulation of RNA metabolic process	0.0019523	0.00921389	8/94	43/1691	TraesCS1B03G1070300/TraesCS1D03G0889300/TraesCS4A03G0008600/TraesCS6A03G0129300/TraesCS6A03G0645900/TraesCS6B03G0771700/TraesCS6D03G0536300/TraesCS7A03G0628700
4	GO:0009620	response to fungus	0.00218945	0.0102086	11/94	75/1691	TraesCS1A03G0172500/TraesCS1A03G0718600/TraesCS1B03G0235500/TraesCS1D03G0681300/TraesCS3D03G0761900/TraesCS4A03G0227600/TraesCS4B03G0543100/TraesCS4D03G0481000/TraesCS4D03G0791600/TraesCS6A03G0129300/TraesCS6D03G0304200
4	GO:0045935	positive regulation of nucleobase-containing compound metabolic process	0.00227842	0.010497	8/94	44/1691	TraesCS1B03G1070300/TraesCS1D03G0889300/TraesCS4A03G0008600/TraesCS6A03G0129300/TraesCS6A03G0645900/TraesCS6B03G0771700/TraesCS6D03G0536300/TraesCS7A03G0628700
4	GO:0006970	response to osmotic stress	0.00260764	0.0118724	12/94	88/1691	TraesCS1A03G0172500/TraesCS1B03G0166700/TraesCS1B03G0235500/TraesCS3D03G0761900/TraesCS4A03G0008600/TraesCS5A03G0954900/TraesCS5B03G0177400/TraesCS5B03G1003500/TraesCS5D03G0910500/TraesCS6A03G0645900/TraesCS6B03G0771700/TraesCS6D03G0536300
4	GO:0009636	response to toxic substance	0.00305851	0.0137633	8/94	46/1691	TraesCS1B03G1070300/TraesCS1D03G0889300/TraesCS3A03G0704900/TraesCS5A03G0488700/TraesCS5B03G0177400/TraesCS5B03G0490600/TraesCS5D03G0453200/TraesCS5D03G0453600
4	GO:0009737	response to abscisic acid	0.00349503	0.0152186	13/94	103/1691	TraesCS1B03G0166700/TraesCS2A03G1251300/TraesCS2B03G1431800/TraesCS2D03G1207000/TraesCS4A03G0008600/TraesCS4A03G0227600/TraesCS4B03G0543100/TraesCS4D03G0481000/TraesCS5A03G0954900/TraesCS5B03G0177400/TraesCS5B03G1003500/TraesCS5D03G0910500/TraesCS6A03G0129300
4	GO:0097305	response to alcohol	0.00349503	0.0152186	13/94	103/1691	TraesCS1B03G0166700/TraesCS2A03G1251300/TraesCS2B03G1431800/TraesCS2D03G1207000/TraesCS4A03G0008600/TraesCS4A03G0227600/TraesCS4B03G0543100/TraesCS4D03G0481000/TraesCS5A03G0954900/TraesCS5B03G0177400/TraesCS5B03G1003500/TraesCS5D03G0910500/TraesCS6A03G0129300
4	GO:0006457	protein folding	0.00349988	0.0152186	6/94	28/1691	TraesCS1A03G0718600/TraesCS1A03G0962200/TraesCS1D03G0681300/TraesCS1D03G0936700/TraesCS7A03G0555500/TraesCS7B03G0405300
4	GO:0000302	response to reactive oxygen species	0.00400106	0.0172045	7/94	38/1691	TraesCS1B03G1070300/TraesCS1D03G0889300/TraesCS5A03G0488700/TraesCS5B03G0177400/TraesCS5B03G0490600/TraesCS5D03G0453200/TraesCS5D03G0453600
4	GO:0009894	regulation of catabolic process	0.00434731	0.018488	4/94	13/1691	TraesCS1A03G0172500/TraesCS1B03G0235500/TraesCS3D03G0761900/TraesCS4A03G0008600
4	GO:0071229	cellular response to acid chemical	0.004514	0.0189882	11/94	82/1691	TraesCS1B03G0166700/TraesCS1D03G0473800/TraesCS4A03G0008600/TraesCS4A03G0227600/TraesCS4B03G0543100/TraesCS4D03G0481000/TraesCS5A03G0954900/TraesCS5B03G0177400/TraesCS5B03G1003500/TraesCS5D03G0910500/TraesCS6A03G0129300
4	GO:0010604	positive regulation of macromolecule metabolic process	0.00460284	0.0191538	8/94	49/1691	TraesCS1B03G1070300/TraesCS1D03G0889300/TraesCS4A03G0008600/TraesCS6A03G0129300/TraesCS6A03G0645900/TraesCS6B03G0771700/TraesCS6D03G0536300/TraesCS7A03G0628700
4	GO:1901701	cellular response to oxygen-containing compound	0.00500298	0.0205974	12/94	95/1691	TraesCS1B03G0166700/TraesCS1D03G0473800/TraesCS4A03G0008600/TraesCS4A03G0227600/TraesCS4B03G0543100/TraesCS4D03G0481000/TraesCS4D03G0791600/TraesCS5A03G0954900/TraesCS5B03G0177400/TraesCS5B03G1003500/TraesCS5D03G0910500/TraesCS6A03G0129300
4	GO:0009751	response to salicylic acid	0.00523268	0.0213163	8/94	50/1691	TraesCS1B03G0166700/TraesCS3A03G0907500/TraesCS5A03G0488700/TraesCS5B03G0490600/TraesCS5D03G0453200/TraesCS5D03G0453600/TraesCS6A03G0129300/TraesCS6D03G0304200
4	GO:0009651	response to salt stress	0.00581695	0.0230221	10/94	73/1691	TraesCS1A03G0172500/TraesCS1B03G0235500/TraesCS3D03G0761900/TraesCS5A03G0954900/TraesCS5B03G0177400/TraesCS5B03G1003500/TraesCS5D03G0910500/TraesCS6A03G0645900/TraesCS6B03G0771700/TraesCS6D03G0536300
4	GO:0009072	aromatic amino acid metabolic process	0.00582988	0.0230221	4/94	14/1691	TraesCS2D03G0428000/TraesCS3A03G0875300/TraesCS3B03G0999800/TraesCS3D03G0801200
4	GO:1902221	erythrose 4-phosphate/phosphoenolpyruvate family amino acid metabolic process	0.00582988	0.0230221	4/94	14/1691	TraesCS2D03G0428000/TraesCS3A03G0875300/TraesCS3B03G0999800/TraesCS3D03G0801200
4	GO:0009414	response to water deprivation	0.0064622	0.0248261	12/94	98/1691	TraesCS1A03G0172500/TraesCS1B03G0235500/TraesCS1D03G0473800/TraesCS2A03G1251300/TraesCS2B03G1431800/TraesCS2D03G1207000/TraesCS3D03G0761900/TraesCS4A03G0008600/TraesCS5B03G0177400/TraesCS6A03G0645900/TraesCS6B03G0771700/TraesCS6D03G0536300
4	GO:0009415	response to water	0.0064622	0.0248261	12/94	98/1691	TraesCS1A03G0172500/TraesCS1B03G0235500/TraesCS1D03G0473800/TraesCS2A03G1251300/TraesCS2B03G1431800/TraesCS2D03G1207000/TraesCS3D03G0761900/TraesCS4A03G0008600/TraesCS5B03G0177400/TraesCS6A03G0645900/TraesCS6B03G0771700/TraesCS6D03G0536300
4	GO:0009893	positive regulation of metabolic process	0.00654331	0.0248261	11/94	86/1691	TraesCS1A03G0172500/TraesCS1B03G0235500/TraesCS1B03G1070300/TraesCS1D03G0889300/TraesCS3D03G0761900/TraesCS4A03G0008600/TraesCS6A03G0129300/TraesCS6A03G0645900/TraesCS6B03G0771700/TraesCS6D03G0536300/TraesCS7A03G0628700
4	GO:0019748	secondary metabolic process	0.00654331	0.0248261	11/94	86/1691	TraesCS1A03G0172500/TraesCS1B03G0235500/TraesCS2A03G1019200/TraesCS2A03G1251300/TraesCS2B03G1138900/TraesCS2B03G1431800/TraesCS2D03G0428000/TraesCS2D03G1207000/TraesCS3A03G0787100/TraesCS3A03G0907500/TraesCS3D03G0761900
4	GO:0170035	L-amino acid catabolic process	0.00872621	0.0327868	5/94	24/1691	TraesCS1D03G0473800/TraesCS2D03G0428000/TraesCS3A03G0875300/TraesCS3B03G0999800/TraesCS3D03G0801200
4	GO:0009628	response to abiotic stimulus	0.0093664	0.0348538	31/94	377/1691	TraesCS1A03G0172500/TraesCS1A03G0718600/TraesCS1B03G0166700/TraesCS1B03G0235500/TraesCS1B03G1070300/TraesCS1D03G0473800/TraesCS1D03G0681300/TraesCS1D03G0889300/TraesCS2A03G1040800/TraesCS2A03G1251300/TraesCS2B03G1431800/TraesCS2D03G0428000/TraesCS2D03G1207000/TraesCS3A03G0907500/TraesCS3D03G0761900/TraesCS4A03G0008600/TraesCS5A03G0954900/TraesCS5B03G0177400/TraesCS5B03G1003500/TraesCS5D03G0910500/TraesCS6A03G0129300/TraesCS6A03G0645900/TraesCS6B03G0771700/TraesCS6D03G0536300/TraesCS7A03G0555500/TraesCS7A03G0628700/TraesCS7A03G1091000/TraesCS7B03G0094300/TraesCS7B03G0405300/TraesCS7B03G0939200/TraesCS7D03G1042900
4	GO:0080167	response to karrikin	0.00953128	0.0351296	6/94	34/1691	TraesCS2D03G0428000/TraesCS5B03G0177400/TraesCS7A03G1091000/TraesCS7B03G0094300/TraesCS7B03G0939200/TraesCS7D03G1042900
4	GO:0042538	hyperosmotic salinity response	0.00972773	0.0355154	4/94	16/1691	TraesCS5A03G0954900/TraesCS5B03G0177400/TraesCS5B03G1003500/TraesCS5D03G0910500
4	GO:0170040	proteinogenic amino acid catabolic process	0.0104366	0.0373979	5/94	25/1691	TraesCS1D03G0473800/TraesCS2D03G0428000/TraesCS3A03G0875300/TraesCS3B03G0999800/TraesCS3D03G0801200
4	GO:1901606	alpha-amino acid catabolic process	0.0104366	0.0373979	5/94	25/1691	TraesCS1D03G0473800/TraesCS2D03G0428000/TraesCS3A03G0875300/TraesCS3B03G0999800/TraesCS3D03G0801200
4	GO:0006458	'de novo' protein folding	0.0121877	0.0421128	4/94	17/1691	TraesCS1A03G0718600/TraesCS1A03G0962200/TraesCS1D03G0681300/TraesCS1D03G0936700
4	GO:0010193	response to ozone	0.0121877	0.0421128	4/94	17/1691	TraesCS5A03G0488700/TraesCS5B03G0490600/TraesCS5D03G0453200/TraesCS5D03G0453600
4	GO:0051084	'de novo' post-translational protein folding	0.0121877	0.0421128	4/94	17/1691	TraesCS1A03G0718600/TraesCS1A03G0962200/TraesCS1D03G0681300/TraesCS1D03G0936700
4	GO:0051085	chaperone cofactor-dependent protein refolding	0.0121877	0.0421128	4/94	17/1691	TraesCS1A03G0718600/TraesCS1A03G0962200/TraesCS1D03G0681300/TraesCS1D03G0936700
4	GO:0010150	leaf senescence	0.0126166	0.0432092	6/94	36/1691	TraesCS1B03G0166700/TraesCS5A03G0488700/TraesCS5B03G0490600/TraesCS5D03G0453200/TraesCS5D03G0453600/TraesCS6A03G0129300
4	GO:0048522	positive regulation of cellular process	0.0137236	0.046588	11/94	95/1691	TraesCS1A03G0172500/TraesCS1B03G0235500/TraesCS1B03G1070300/TraesCS1D03G0889300/TraesCS3D03G0761900/TraesCS4A03G0008600/TraesCS6A03G0129300/TraesCS6A03G0645900/TraesCS6B03G0771700/TraesCS6D03G0536300/TraesCS7A03G0628700
4	GO:0042180	ketone metabolic process	0.0143973	0.0480322	6/94	37/1691	TraesCS3A03G0875300/TraesCS3B03G0103500/TraesCS3B03G0999800/TraesCS3D03G0075200/TraesCS3D03G0801200/TraesCS4A03G0008600
4	GO:0090693	plant organ senescence	0.0143973	0.0480322	6/94	37/1691	TraesCS1B03G0166700/TraesCS5A03G0488700/TraesCS5B03G0490600/TraesCS5D03G0453200/TraesCS5D03G0453600/TraesCS6A03G0129300
4	GO:0042435	indole-containing compound biosynthetic process	0.0150096	0.0492414	3/94	10/1691	TraesCS1A03G0172500/TraesCS1B03G0235500/TraesCS3D03G0761900
4	GO:0006470	protein dephosphorylation	0.0150142	0.0492414	4/94	18/1691	TraesCS4A03G0096200/TraesCS4A03G0227600/TraesCS4B03G0543100/TraesCS4D03G0481000
4	GO:0051604	protein maturation	0.0184717	0.0600718	6/94	39/1691	TraesCS1A03G0718600/TraesCS1A03G0962200/TraesCS1D03G0681300/TraesCS1D03G0936700/TraesCS7A03G0555500/TraesCS7B03G0405300
4	GO:0009063	amino acid catabolic process	0.0195613	0.0628652	5/94	29/1691	TraesCS1D03G0473800/TraesCS2D03G0428000/TraesCS3A03G0875300/TraesCS3B03G0999800/TraesCS3D03G0801200
4	GO:0006576	biogenic amine metabolic process	0.019818	0.0628652	3/94	11/1691	TraesCS3A03G0875300/TraesCS3B03G0999800/TraesCS3D03G0801200
4	GO:0080135	regulation of cellular response to stress	0.019818	0.0628652	3/94	11/1691	TraesCS6A03G0645900/TraesCS6B03G0771700/TraesCS6D03G0536300
4	GO:0009891	positive regulation of biosynthetic process	0.0207647	0.064806	8/94	63/1691	TraesCS1B03G1070300/TraesCS1D03G0889300/TraesCS4A03G0008600/TraesCS6A03G0129300/TraesCS6A03G0645900/TraesCS6B03G0771700/TraesCS6D03G0536300/TraesCS7A03G0628700
4	GO:0048366	leaf development	0.0207647	0.064806	8/94	63/1691	TraesCS1B03G0166700/TraesCS2A03G0404400/TraesCS2D03G0403000/TraesCS5A03G0488700/TraesCS5B03G0490600/TraesCS5D03G0453200/TraesCS5D03G0453600/TraesCS6A03G0129300
4	GO:0006972	hyperosmotic response	0.0218294	0.0675839	4/94	20/1691	TraesCS5A03G0954900/TraesCS5B03G0177400/TraesCS5B03G1003500/TraesCS5D03G0910500
4	GO:0099402	plant organ development	0.0227616	0.0699107	13/94	129/1691	TraesCS1A03G0426600/TraesCS1B03G0166700/TraesCS1D03G0402800/TraesCS2A03G0335700/TraesCS2A03G0404400/TraesCS2B03G0612400/TraesCS2D03G0403000/TraesCS4A03G0008600/TraesCS5A03G0488700/TraesCS5B03G0490600/TraesCS5D03G0453200/TraesCS5D03G0453600/TraesCS6A03G0129300
4	GO:0043436	oxoacid metabolic process	0.0242275	0.0738272	15/94	158/1691	TraesCS1D03G0473800/TraesCS2A03G1019200/TraesCS2A03G1251300/TraesCS2B03G1138900/TraesCS2B03G1431800/TraesCS2D03G0428000/TraesCS2D03G1207000/TraesCS3A03G0787100/TraesCS3A03G0875300/TraesCS3B03G0103500/TraesCS3B03G0999800/TraesCS3D03G0075200/TraesCS3D03G0801200/TraesCS4A03G0008600/TraesCS5B03G0177400
4	GO:0006082	organic acid metabolic process	0.0255249	0.0771728	15/94	159/1691	TraesCS1D03G0473800/TraesCS2A03G1019200/TraesCS2A03G1251300/TraesCS2B03G1138900/TraesCS2B03G1431800/TraesCS2D03G0428000/TraesCS2D03G1207000/TraesCS3A03G0787100/TraesCS3A03G0875300/TraesCS3B03G0103500/TraesCS3B03G0999800/TraesCS3D03G0075200/TraesCS3D03G0801200/TraesCS4A03G0008600/TraesCS5B03G0177400
4	GO:0061077	chaperone-mediated protein folding	0.0302736	0.0908207	4/94	22/1691	TraesCS1A03G0718600/TraesCS1A03G0962200/TraesCS1D03G0681300/TraesCS1D03G0936700
4	GO:0009627	systemic acquired resistance	0.0316853	0.0921972	3/94	13/1691	TraesCS1A03G0172500/TraesCS1B03G0235500/TraesCS3D03G0761900
4	GO:0009744	response to sucrose	0.0316853	0.0921972	3/94	13/1691	TraesCS4A03G0008600/TraesCS6A03G0129300/TraesCS7B03G0094300
4	GO:0034285	response to disaccharide	0.0316853	0.0921972	3/94	13/1691	TraesCS4A03G0008600/TraesCS6A03G0129300/TraesCS7B03G0094300
4	GO:0044272	sulfur compound biosynthetic process	0.0316853	0.0921972	3/94	13/1691	TraesCS1A03G0172500/TraesCS1B03G0235500/TraesCS3D03G0761900
4	GO:0016311	dephosphorylation	0.0351268	0.101448	4/94	23/1691	TraesCS4A03G0096200/TraesCS4A03G0227600/TraesCS4B03G0543100/TraesCS4D03G0481000
4	GO:0033993	response to lipid	0.0361246	0.103557	15/94	166/1691	TraesCS1B03G0166700/TraesCS2A03G1251300/TraesCS2B03G1431800/TraesCS2D03G1207000/TraesCS3A03G0907500/TraesCS4A03G0008600/TraesCS4A03G0227600/TraesCS4B03G0543100/TraesCS4D03G0481000/TraesCS4D03G0791600/TraesCS5A03G0954900/TraesCS5B03G0177400/TraesCS5B03G1003500/TraesCS5D03G0910500/TraesCS6A03G0129300
4	GO:0009404	toxin metabolic process	0.0387368	0.110229	3/94	14/1691	TraesCS1A03G0172500/TraesCS1B03G0235500/TraesCS3D03G0761900
4	GO:0016054	organic acid catabolic process	0.0411291	0.11534	5/94	35/1691	TraesCS1D03G0473800/TraesCS2D03G0428000/TraesCS3A03G0875300/TraesCS3B03G0999800/TraesCS3D03G0801200
4	GO:0046395	carboxylic acid catabolic process	0.0411291	0.11534	5/94	35/1691	TraesCS1D03G0473800/TraesCS2D03G0428000/TraesCS3A03G0875300/TraesCS3B03G0999800/TraesCS3D03G0801200
4	GO:0010393	galacturonan metabolic process	0.0465171	0.128587	3/94	15/1691	TraesCS7A03G0467700/TraesCS7B03G0272200/TraesCS7D03G0448200
4	GO:0045488	pectin metabolic process	0.0465171	0.128587	3/94	15/1691	TraesCS7A03G0467700/TraesCS7B03G0272200/TraesCS7D03G0448200
5	GO:0000902	cell morphogenesis	1.4332e-06	0.000487403	11/85	39/1691	TraesCS2B03G1119500/TraesCS2D03G1110700/TraesCS3A03G0543100/TraesCS3A03G0812800/TraesCS3A03G1277400/TraesCS3B03G0625500/TraesCS3B03G0708400/TraesCS3D03G0505600/TraesCS5B03G0968800/TraesCS6B03G0019700/TraesCS6B03G1301100
5	GO:0032989	cellular anatomical entity morphogenesis	1.89651e-06	0.000487403	11/85	40/1691	TraesCS2B03G1119500/TraesCS2D03G1110700/TraesCS3A03G0543100/TraesCS3A03G0812800/TraesCS3A03G1277400/TraesCS3B03G0625500/TraesCS3B03G0708400/TraesCS3D03G0505600/TraesCS5B03G0968800/TraesCS6B03G0019700/TraesCS6B03G1301100
5	GO:0006996	organelle organization	3.1838e-06	0.000545492	16/85	88/1691	TraesCS1A03G0773400/TraesCS1B03G0885100/TraesCS1D03G0740000/TraesCS2A03G0939200/TraesCS2B03G0381400/TraesCS2B03G1561700/TraesCS2D03G0283400/TraesCS2D03G0880300/TraesCS2D03G1179300/TraesCS3A03G0543100/TraesCS3B03G0625500/TraesCS3D03G0505600/TraesCS5A03G0439400/TraesCS5B03G0235200/TraesCS5B03G0968800/TraesCS6D03G0045300
5	GO:0007015	actin filament organization	0.000267106	0.0228821	5/85	13/1691	TraesCS2A03G0939200/TraesCS2D03G0880300/TraesCS3A03G0543100/TraesCS3B03G0625500/TraesCS3D03G0505600
5	GO:0030029	actin filament-based process	0.000267106	0.0228821	5/85	13/1691	TraesCS2A03G0939200/TraesCS2D03G0880300/TraesCS3A03G0543100/TraesCS3B03G0625500/TraesCS3D03G0505600
5	GO:0030036	actin cytoskeleton organization	0.000267106	0.0228821	5/85	13/1691	TraesCS2A03G0939200/TraesCS2D03G0880300/TraesCS3A03G0543100/TraesCS3B03G0625500/TraesCS3D03G0505600
5	GO:0016043	cellular component organization	0.000398285	0.0292455	23/85	225/1691	TraesCS1A03G0773400/TraesCS1B03G0885100/TraesCS1D03G0740000/TraesCS2A03G0939200/TraesCS2B03G0381400/TraesCS2B03G1119500/TraesCS2B03G1561700/TraesCS2D03G0283400/TraesCS2D03G0880300/TraesCS2D03G1110700/TraesCS2D03G1179300/TraesCS3A03G0543100/TraesCS3A03G0812800/TraesCS3A03G1277400/TraesCS3B03G0625500/TraesCS3B03G0708400/TraesCS3D03G0505600/TraesCS5A03G0439400/TraesCS5B03G0235200/TraesCS5B03G0968800/TraesCS6B03G0019700/TraesCS6B03G1301100/TraesCS6D03G0045300
5	GO:0048468	cell development	0.000501821	0.0316145	7/85	30/1691	TraesCS2B03G1119500/TraesCS3A03G0543100/TraesCS3A03G0812800/TraesCS3B03G0625500/TraesCS3D03G0505600/TraesCS5B03G0968800/TraesCS6B03G0019700
5	GO:0048869	cellular developmental process	0.000559471	0.0316145	13/85	94/1691	TraesCS2A03G0939200/TraesCS2B03G1119500/TraesCS2D03G0880300/TraesCS2D03G1110700/TraesCS3A03G0543100/TraesCS3A03G0812800/TraesCS3A03G1277400/TraesCS3B03G0625500/TraesCS3B03G0708400/TraesCS3D03G0505600/TraesCS5B03G0968800/TraesCS6B03G0019700/TraesCS6B03G1301100
5	GO:0009826	unidimensional cell growth	0.000622048	0.0316145	7/85	31/1691	TraesCS2B03G1119500/TraesCS2D03G1110700/TraesCS3A03G0543100/TraesCS3A03G0812800/TraesCS3A03G1277400/TraesCS3B03G0625500/TraesCS3D03G0505600
5	GO:0016071	mRNA metabolic process	0.000684576	0.0316145	6/85	23/1691	TraesCS1A03G0773400/TraesCS1B03G0885100/TraesCS1D03G0740000/TraesCS2A03G1289700/TraesCS4A03G0112000/TraesCS6A03G0609100
5	GO:0009653	anatomical structure morphogenesis	0.000803719	0.0316145	14/85	110/1691	TraesCS2A03G0226700/TraesCS2A03G1219200/TraesCS2B03G1119500/TraesCS2D03G1110700/TraesCS3A03G0543100/TraesCS3A03G0812800/TraesCS3A03G1277400/TraesCS3B03G0625500/TraesCS3B03G0708400/TraesCS3D03G0505600/TraesCS5B03G0968800/TraesCS6A03G0266900/TraesCS6B03G0019700/TraesCS6B03G1301100
5	GO:0097435	supramolecular fiber organization	0.000803847	0.0316145	5/85	16/1691	TraesCS2A03G0939200/TraesCS2D03G0880300/TraesCS3A03G0543100/TraesCS3B03G0625500/TraesCS3D03G0505600
5	GO:0032446	protein modification by small protein conjugation	0.000876354	0.0316145	6/85	24/1691	TraesCS3A03G1277400/TraesCS5A03G0339000/TraesCS5D03G0282500/TraesCS6B03G0019700/TraesCS7B03G0642700/TraesCS7D03G0880700
5	GO:0051128	regulation of cellular component organization	0.000990889	0.0316145	4/85	10/1691	TraesCS2D03G1110700/TraesCS3A03G0812800/TraesCS3B03G0708400/TraesCS6B03G1301100
5	GO:0051276	chromosome organization	0.000990889	0.0316145	4/85	10/1691	TraesCS1A03G0773400/TraesCS1B03G0885100/TraesCS1D03G0740000/TraesCS2B03G1561700
5	GO:0043687	post-translational protein modification	0.00110712	0.0316145	6/85	25/1691	TraesCS3A03G1277400/TraesCS5A03G0339000/TraesCS5D03G0282500/TraesCS6B03G0019700/TraesCS7B03G0642700/TraesCS7D03G0880700
5	GO:0070647	protein modification by small protein conjugation or removal	0.00110712	0.0316145	6/85	25/1691	TraesCS3A03G1277400/TraesCS5A03G0339000/TraesCS5D03G0282500/TraesCS6B03G0019700/TraesCS7B03G0642700/TraesCS7D03G0880700
5	GO:0010154	fruit development	0.0014391	0.0384919	12/85	91/1691	TraesCS1A03G0773400/TraesCS1B03G0885100/TraesCS1D03G0740000/TraesCS2A03G0226700/TraesCS2B03G1119500/TraesCS3A03G0543100/TraesCS3B03G0625500/TraesCS3D03G0251900/TraesCS3D03G0505600/TraesCS5B03G0235200/TraesCS5B03G0968800/TraesCS7A03G0382100
5	GO:0048467	gynoecium development	0.00149774	0.0384919	4/85	11/1691	TraesCS3A03G0543100/TraesCS3A03G1277400/TraesCS3B03G0625500/TraesCS3D03G0505600
5	GO:0051641	cellular localization	0.00165164	0.0404258	9/85	57/1691	TraesCS2B03G0381400/TraesCS2D03G0283400/TraesCS3A03G0543100/TraesCS3B03G0625500/TraesCS3B03G0708400/TraesCS3D03G0505600/TraesCS5A03G0439400/TraesCS5B03G0968800/TraesCS6D03G0045300
5	GO:0006259	DNA metabolic process	0.00216105	0.0430634	4/85	12/1691	TraesCS2B03G1561700/TraesCS2D03G1179300/TraesCS4A03G0112000/TraesCS6B03G0019700
5	GO:0006338	chromatin remodeling	0.00216105	0.0430634	4/85	12/1691	TraesCS1A03G0773400/TraesCS1B03G0885100/TraesCS1D03G0740000/TraesCS2B03G1561700
5	GO:0009932	cell tip growth	0.00216105	0.0430634	4/85	12/1691	TraesCS2B03G1119500/TraesCS3A03G0543100/TraesCS3B03G0625500/TraesCS3D03G0505600
5	GO:0015718	monocarboxylic acid transport	0.00216105	0.0430634	4/85	12/1691	TraesCS2A03G0226700/TraesCS3B03G0649000/TraesCS3D03G0524600/TraesCS5D03G0452900
5	GO:0071840	cellular component organization or biogenesis	0.00217831	0.0430634	23/85	253/1691	TraesCS1A03G0773400/TraesCS1B03G0885100/TraesCS1D03G0740000/TraesCS2A03G0939200/TraesCS2B03G0381400/TraesCS2B03G1119500/TraesCS2B03G1561700/TraesCS2D03G0283400/TraesCS2D03G0880300/TraesCS2D03G1110700/TraesCS2D03G1179300/TraesCS3A03G0543100/TraesCS3A03G0812800/TraesCS3A03G1277400/TraesCS3B03G0625500/TraesCS3B03G0708400/TraesCS3D03G0505600/TraesCS5A03G0439400/TraesCS5B03G0235200/TraesCS5B03G0968800/TraesCS6B03G0019700/TraesCS6B03G1301100/TraesCS6D03G0045300
5	GO:0033036	macromolecule localization	0.00239599	0.0456125	9/85	60/1691	TraesCS2A03G0226700/TraesCS2B03G0381400/TraesCS2D03G0283400/TraesCS3B03G0649000/TraesCS3B03G0708400/TraesCS3D03G0524600/TraesCS5B03G0968800/TraesCS5D03G0452900/TraesCS6D03G0045300
5	GO:0007010	cytoskeleton organization	0.00252407	0.0463347	6/85	29/1691	TraesCS2A03G0939200/TraesCS2D03G0880300/TraesCS3A03G0543100/TraesCS3B03G0625500/TraesCS3D03G0505600/TraesCS5A03G0439400
5	GO:0003006	developmental process involved in reproduction	0.0029155	0.0492207	15/85	139/1691	TraesCS1A03G0773400/TraesCS1B03G0885100/TraesCS1D03G0740000/TraesCS2A03G0226700/TraesCS2A03G0939200/TraesCS2B03G1119500/TraesCS2D03G0880300/TraesCS3A03G0543100/TraesCS3A03G1277400/TraesCS3B03G0625500/TraesCS3D03G0251900/TraesCS3D03G0505600/TraesCS5B03G0235200/TraesCS5B03G0968800/TraesCS7A03G0382100
5	GO:0006325	chromatin organization	0.00300281	0.0492207	4/85	13/1691	TraesCS1A03G0773400/TraesCS1B03G0885100/TraesCS1D03G0740000/TraesCS2B03G1561700
5	GO:0006396	RNA processing	0.00302963	0.0492207	6/85	30/1691	TraesCS1A03G0773400/TraesCS1B03G0885100/TraesCS1D03G0740000/TraesCS4A03G0112000/TraesCS7A03G0382300/TraesCS7B03G0180900
5	GO:0006414	translational elongation	0.00306688	0.0492207	5/85	21/1691	TraesCS1A03G0773400/TraesCS1B03G0885100/TraesCS1D03G0740000/TraesCS2A03G1289700/TraesCS5B03G0235200
5	GO:0016049	cell growth	0.00316008	0.0492207	8/85	51/1691	TraesCS2B03G1119500/TraesCS2D03G1110700/TraesCS3A03G0543100/TraesCS3A03G0812800/TraesCS3A03G1277400/TraesCS3B03G0625500/TraesCS3D03G0505600/TraesCS5B03G0968800
5	GO:0016567	protein ubiquitination	0.00468316	0.0707983	5/85	23/1691	TraesCS5A03G0339000/TraesCS5D03G0282500/TraesCS6B03G0019700/TraesCS7B03G0642700/TraesCS7D03G0880700
5	GO:0006869	lipid transport	0.00530574	0.0738442	4/85	15/1691	TraesCS2A03G0226700/TraesCS3B03G0649000/TraesCS3D03G0524600/TraesCS5D03G0452900
5	GO:0010876	lipid localization	0.00530574	0.0738442	4/85	15/1691	TraesCS2A03G0226700/TraesCS3B03G0649000/TraesCS3D03G0524600/TraesCS5D03G0452900
5	GO:0060560	developmental growth involved in morphogenesis	0.00531563	0.0738442	7/85	44/1691	TraesCS2B03G1119500/TraesCS2D03G1110700/TraesCS3A03G0543100/TraesCS3A03G0812800/TraesCS3A03G1277400/TraesCS3B03G0625500/TraesCS3D03G0505600
5	GO:0090558	plant epidermis development	0.00568495	0.0768964	5/85	24/1691	TraesCS3A03G0543100/TraesCS3B03G0625500/TraesCS3D03G0505600/TraesCS5B03G0968800/TraesCS6B03G0019700
5	GO:0006511	ubiquitin-dependent protein catabolic process	0.00680637	0.077767	4/85	16/1691	TraesCS5A03G0339000/TraesCS5B03G0235200/TraesCS5D03G0282500/TraesCS7D03G0880700
5	GO:0019941	modification-dependent protein catabolic process	0.00680637	0.077767	4/85	16/1691	TraesCS5A03G0339000/TraesCS5B03G0235200/TraesCS5D03G0282500/TraesCS7D03G0880700
5	GO:0022603	regulation of anatomical structure morphogenesis	0.00680637	0.077767	4/85	16/1691	TraesCS2D03G1110700/TraesCS3A03G0812800/TraesCS3B03G0708400/TraesCS6B03G1301100
5	GO:0043632	modification-dependent macromolecule catabolic process	0.00680637	0.077767	4/85	16/1691	TraesCS5A03G0339000/TraesCS5B03G0235200/TraesCS5D03G0282500/TraesCS7D03G0880700
5	GO:0045944	positive regulation of transcription by RNA polymerase II	0.00680637	0.077767	4/85	16/1691	TraesCS1A03G0773400/TraesCS1B03G0885100/TraesCS1D03G0740000/TraesCS5B03G0548200
5	GO:0061024	membrane organization	0.00680637	0.077767	4/85	16/1691	TraesCS2B03G0381400/TraesCS2D03G0283400/TraesCS2D03G1110700/TraesCS6D03G0045300
5	GO:0009699	phenylpropanoid biosynthetic process	0.00684099	0.077767	7/85	46/1691	TraesCS4A03G0764700/TraesCS4B03G0019500/TraesCS4D03G0014500/TraesCS6A03G0034200/TraesCS6A03G0614100/TraesCS6B03G0051700/TraesCS7D03G0608500
5	GO:0040007	growth	0.0069597	0.077767	9/85	70/1691	TraesCS2B03G1119500/TraesCS2D03G1110700/TraesCS3A03G0543100/TraesCS3A03G0812800/TraesCS3A03G1277400/TraesCS3B03G0625500/TraesCS3D03G0505600/TraesCS5B03G0968800/TraesCS6A03G0266900
5	GO:0048608	reproductive structure development	0.00729194	0.0780846	13/85	124/1691	TraesCS1A03G0773400/TraesCS1B03G0885100/TraesCS1D03G0740000/TraesCS2A03G0226700/TraesCS2B03G1119500/TraesCS3A03G0543100/TraesCS3A03G1277400/TraesCS3B03G0625500/TraesCS3D03G0251900/TraesCS3D03G0505600/TraesCS5B03G0235200/TraesCS5B03G0968800/TraesCS7A03G0382100
5	GO:0061458	reproductive system development	0.00729194	0.0780846	13/85	124/1691	TraesCS1A03G0773400/TraesCS1B03G0885100/TraesCS1D03G0740000/TraesCS2A03G0226700/TraesCS2B03G1119500/TraesCS3A03G0543100/TraesCS3A03G1277400/TraesCS3B03G0625500/TraesCS3D03G0251900/TraesCS3D03G0505600/TraesCS5B03G0235200/TraesCS5B03G0968800/TraesCS7A03G0382100
5	GO:0009698	phenylpropanoid metabolic process	0.00771595	0.0793199	7/85	47/1691	TraesCS4A03G0764700/TraesCS4B03G0019500/TraesCS4D03G0014500/TraesCS6A03G0034200/TraesCS6A03G0614100/TraesCS6B03G0051700/TraesCS7D03G0608500
5	GO:0048589	developmental growth	0.00771595	0.0793199	7/85	47/1691	TraesCS2B03G1119500/TraesCS2D03G1110700/TraesCS3A03G0543100/TraesCS3A03G0812800/TraesCS3A03G1277400/TraesCS3B03G0625500/TraesCS3D03G0505600
5	GO:0022414	reproductive process	0.00937843	0.0945198	15/85	157/1691	TraesCS1A03G0773400/TraesCS1B03G0885100/TraesCS1D03G0740000/TraesCS2A03G0226700/TraesCS2A03G0939200/TraesCS2B03G1119500/TraesCS2D03G0880300/TraesCS3A03G0543100/TraesCS3A03G1277400/TraesCS3B03G0625500/TraesCS3D03G0251900/TraesCS3D03G0505600/TraesCS5B03G0235200/TraesCS5B03G0968800/TraesCS7A03G0382100
5	GO:0051179	localization	0.00967676	0.095651	21/85	251/1691	TraesCS1B03G0145400/TraesCS2A03G0226700/TraesCS2A03G1365300/TraesCS2B03G0381400/TraesCS2D03G0283400/TraesCS3A03G0543100/TraesCS3B03G0625500/TraesCS3B03G0649000/TraesCS3B03G0708400/TraesCS3B03G1517100/TraesCS3D03G0265700/TraesCS3D03G0505600/TraesCS3D03G0524600/TraesCS5A03G0439400/TraesCS5B03G0968800/TraesCS5D03G0452900/TraesCS6A03G0034200/TraesCS6A03G0705400/TraesCS6B03G0051700/TraesCS6D03G0045300/TraesCS7D03G0608500
5	GO:0006397	mRNA processing	0.010595	0.102751	4/85	18/1691	TraesCS1A03G0773400/TraesCS1B03G0885100/TraesCS1D03G0740000/TraesCS4A03G0112000
5	GO:1905392	plant organ morphogenesis	0.0120622	0.114814	7/85	51/1691	TraesCS2A03G0226700/TraesCS2A03G1219200/TraesCS3A03G0543100/TraesCS3B03G0625500/TraesCS3B03G0708400/TraesCS3D03G0505600/TraesCS6A03G0266900
5	GO:0044550	secondary metabolite biosynthetic process	0.0148011	0.131441	7/85	53/1691	TraesCS4A03G0764700/TraesCS4B03G0019500/TraesCS4D03G0014500/TraesCS6A03G0034200/TraesCS6A03G0614100/TraesCS6B03G0051700/TraesCS7D03G0608500
5	GO:0048229	gametophyte development	0.0150266	0.131441	5/85	30/1691	TraesCS2A03G0939200/TraesCS2D03G0880300/TraesCS2D03G1110700/TraesCS3A03G1277400/TraesCS3B03G0708400
5	GO:0006637	acyl-CoA metabolic process	0.0150876	0.131441	3/85	11/1691	TraesCS4A03G0764700/TraesCS4B03G0019500/TraesCS4D03G0014500
5	GO:0035383	thioester metabolic process	0.0150876	0.131441	3/85	11/1691	TraesCS4A03G0764700/TraesCS4B03G0019500/TraesCS4D03G0014500
5	GO:0051049	regulation of transport	0.0150876	0.131441	3/85	11/1691	TraesCS3D03G0265700/TraesCS5B03G0968800/TraesCS6D03G0045300
5	GO:0048438	floral whorl development	0.0155347	0.133081	4/85	20/1691	TraesCS3A03G0543100/TraesCS3A03G1277400/TraesCS3B03G0625500/TraesCS3D03G0505600
5	GO:0043603	amide metabolic process	0.0166606	0.140386	11/85	108/1691	TraesCS1A03G0773400/TraesCS1B03G0885100/TraesCS1D03G0740000/TraesCS2A03G1289700/TraesCS2B03G1119500/TraesCS4A03G0764700/TraesCS4B03G0019500/TraesCS4D03G0014500/TraesCS5B03G0235200/TraesCS7A03G0685300/TraesCS7B03G0512700
5	GO:0051301	cell division	0.018399	0.141067	6/85	43/1691	TraesCS2D03G1110700/TraesCS3A03G0543100/TraesCS3A03G1277400/TraesCS3B03G0625500/TraesCS3D03G0505600/TraesCS5B03G0609000
5	GO:0040008	regulation of growth	0.0184683	0.141067	4/85	21/1691	TraesCS2D03G1110700/TraesCS3A03G0812800/TraesCS3A03G1277400/TraesCS6A03G0266900
5	GO:0048588	developmental cell growth	0.0184683	0.141067	4/85	21/1691	TraesCS2B03G1119500/TraesCS3A03G0543100/TraesCS3B03G0625500/TraesCS3D03G0505600
5	GO:0015692	lead ion transport	0.0193965	0.141067	3/85	12/1691	TraesCS3B03G0649000/TraesCS3D03G0524600/TraesCS5D03G0452900
5	GO:0033865	nucleoside bisphosphate metabolic process	0.0193965	0.141067	3/85	12/1691	TraesCS4A03G0764700/TraesCS4B03G0019500/TraesCS4D03G0014500
5	GO:0033875	ribonucleoside bisphosphate metabolic process	0.0193965	0.141067	3/85	12/1691	TraesCS4A03G0764700/TraesCS4B03G0019500/TraesCS4D03G0014500
5	GO:0034032	purine nucleoside bisphosphate metabolic process	0.0193965	0.141067	3/85	12/1691	TraesCS4A03G0764700/TraesCS4B03G0019500/TraesCS4D03G0014500
5	GO:0010015	root morphogenesis	0.0196224	0.141067	5/85	32/1691	TraesCS2A03G1219200/TraesCS3A03G0543100/TraesCS3B03G0625500/TraesCS3D03G0505600/TraesCS6A03G0266900
5	GO:0046907	intracellular transport	0.0196224	0.141067	5/85	32/1691	TraesCS2B03G0381400/TraesCS2D03G0283400/TraesCS5A03G0439400/TraesCS5B03G0968800/TraesCS6D03G0045300
5	GO:0009793	embryo development ending in seed dormancy	0.0197065	0.141067	7/85	56/1691	TraesCS1A03G0773400/TraesCS1B03G0885100/TraesCS1D03G0740000/TraesCS2A03G0226700/TraesCS3D03G0251900/TraesCS5B03G0235200/TraesCS7A03G0382100
5	GO:0009790	embryo development	0.0197604	0.141067	8/85	69/1691	TraesCS1A03G0773400/TraesCS1B03G0885100/TraesCS1D03G0740000/TraesCS2A03G0226700/TraesCS2D03G1110700/TraesCS3D03G0251900/TraesCS5B03G0235200/TraesCS7A03G0382100
5	GO:0043412	macromolecule modification	0.0202446	0.142544	16/85	187/1691	TraesCS2B03G1512400/TraesCS2B03G1561700/TraesCS2D03G1110700/TraesCS2D03G1195800/TraesCS3A03G0385200/TraesCS3A03G0812800/TraesCS3A03G1277400/TraesCS3D03G0609200/TraesCS4A03G0112000/TraesCS4D03G0729600/TraesCS5A03G0339000/TraesCS5D03G0282500/TraesCS6B03G0019700/TraesCS6B03G0630900/TraesCS7B03G0642700/TraesCS7D03G0880700
5	GO:0006357	regulation of transcription by RNA polymerase II	0.0217249	0.147032	4/85	22/1691	TraesCS1A03G0773400/TraesCS1B03G0885100/TraesCS1D03G0740000/TraesCS5B03G0548200
5	GO:0006366	transcription by RNA polymerase II	0.0217249	0.147032	4/85	22/1691	TraesCS1A03G0773400/TraesCS1B03G0885100/TraesCS1D03G0740000/TraesCS5B03G0548200
5	GO:0051649	establishment of localization in cell	0.0222328	0.147032	5/85	33/1691	TraesCS2B03G0381400/TraesCS2D03G0283400/TraesCS5A03G0439400/TraesCS5B03G0968800/TraesCS6D03G0045300
5	GO:0002831	regulation of response to biotic stimulus	0.0243146	0.147032	3/85	13/1691	TraesCS2A03G1219200/TraesCS3A03G1277400/TraesCS3B03G0708400
5	GO:0032879	regulation of localization	0.0243146	0.147032	3/85	13/1691	TraesCS3D03G0265700/TraesCS5B03G0968800/TraesCS6D03G0045300
5	GO:0044703	multi-organism reproductive process	0.0243146	0.147032	3/85	13/1691	TraesCS2A03G0939200/TraesCS2B03G1119500/TraesCS2D03G0880300
5	GO:0048193	Golgi vesicle transport	0.0243146	0.147032	3/85	13/1691	TraesCS2B03G0381400/TraesCS2D03G0283400/TraesCS6D03G0045300
5	GO:0048469	cell maturation	0.0243146	0.147032	3/85	13/1691	TraesCS3A03G0543100/TraesCS3B03G0625500/TraesCS3D03G0505600
5	GO:0048764	trichoblast maturation	0.0243146	0.147032	3/85	13/1691	TraesCS3A03G0543100/TraesCS3B03G0625500/TraesCS3D03G0505600
5	GO:0048765	root hair cell differentiation	0.0243146	0.147032	3/85	13/1691	TraesCS3A03G0543100/TraesCS3B03G0625500/TraesCS3D03G0505600
5	GO:0048767	root hair elongation	0.0243146	0.147032	3/85	13/1691	TraesCS3A03G0543100/TraesCS3B03G0625500/TraesCS3D03G0505600
5	GO:0080147	root hair cell development	0.0243146	0.147032	3/85	13/1691	TraesCS3A03G0543100/TraesCS3B03G0625500/TraesCS3D03G0505600
5	GO:0007049	cell cycle	0.0275983	0.164938	6/85	47/1691	TraesCS2A03G0939200/TraesCS2D03G0880300/TraesCS2D03G1110700/TraesCS5A03G0439400/TraesCS5B03G0609000/TraesCS6B03G0019700
5	GO:0048856	anatomical structure development	0.0291219	0.164938	23/85	312/1691	TraesCS1A03G0773400/TraesCS1B03G0885100/TraesCS1D03G0740000/TraesCS2A03G0226700/TraesCS2A03G0939200/TraesCS2A03G1219200/TraesCS2B03G1119500/TraesCS2D03G0880300/TraesCS2D03G1110700/TraesCS3A03G0543100/TraesCS3A03G0812800/TraesCS3A03G1198300/TraesCS3A03G1277400/TraesCS3B03G0625500/TraesCS3B03G0708400/TraesCS3D03G0251900/TraesCS3D03G0505600/TraesCS5B03G0235200/TraesCS5B03G0968800/TraesCS6A03G0266900/TraesCS6B03G0019700/TraesCS6B03G1301100/TraesCS7A03G0382100
5	GO:0120254	olefinic compound metabolic process	0.0292382	0.164938	4/85	24/1691	TraesCS5A03G1011900/TraesCS6A03G0034200/TraesCS6A03G0614100/TraesCS6B03G0051700
5	GO:0120255	olefinic compound biosynthetic process	0.0292382	0.164938	4/85	24/1691	TraesCS5A03G1011900/TraesCS6A03G0034200/TraesCS6A03G0614100/TraesCS6B03G0051700
5	GO:0010025	wax biosynthetic process	0.0298429	0.164938	3/85	14/1691	TraesCS4A03G0764700/TraesCS4B03G0019500/TraesCS4D03G0014500
5	GO:0010054	trichoblast differentiation	0.0298429	0.164938	3/85	14/1691	TraesCS3A03G0543100/TraesCS3B03G0625500/TraesCS3D03G0505600
5	GO:0010166	wax metabolic process	0.0298429	0.164938	3/85	14/1691	TraesCS4A03G0764700/TraesCS4B03G0019500/TraesCS4D03G0014500
5	GO:0032101	regulation of response to external stimulus	0.0298429	0.164938	3/85	14/1691	TraesCS2A03G1219200/TraesCS3A03G1277400/TraesCS3B03G0708400
5	GO:0048827	phyllome development	0.031168	0.170429	8/85	75/1691	TraesCS2A03G0226700/TraesCS2B03G1119500/TraesCS3A03G0543100/TraesCS3A03G1277400/TraesCS3B03G0625500/TraesCS3B03G0708400/TraesCS3D03G0505600/TraesCS6A03G0266900
5	GO:0036211	protein modification process	0.0318629	0.172395	15/85	181/1691	TraesCS2B03G1512400/TraesCS2B03G1561700/TraesCS2D03G1110700/TraesCS2D03G1195800/TraesCS3A03G0385200/TraesCS3A03G0812800/TraesCS3A03G1277400/TraesCS3D03G0609200/TraesCS4D03G0729600/TraesCS5A03G0339000/TraesCS5D03G0282500/TraesCS6B03G0019700/TraesCS6B03G0630900/TraesCS7B03G0642700/TraesCS7D03G0880700
5	GO:0010604	positive regulation of macromolecule metabolic process	0.0331752	0.177626	6/85	49/1691	TraesCS1A03G0773400/TraesCS1B03G0885100/TraesCS1D03G0740000/TraesCS2D03G1110700/TraesCS5B03G0548200/TraesCS6A03G0266900
5	GO:0009791	post-embryonic development	0.0347738	0.184265	14/85	167/1691	TraesCS1A03G0773400/TraesCS1B03G0885100/TraesCS1D03G0740000/TraesCS2A03G0226700/TraesCS2A03G1219200/TraesCS3A03G0543100/TraesCS3A03G1277400/TraesCS3B03G0625500/TraesCS3D03G0251900/TraesCS3D03G0505600/TraesCS5B03G0235200/TraesCS5B03G0968800/TraesCS6A03G0266900/TraesCS7A03G0382100
5	GO:0048366	leaf development	0.0353734	0.184923	7/85	63/1691	TraesCS2A03G0226700/TraesCS2B03G1119500/TraesCS3A03G0543100/TraesCS3B03G0625500/TraesCS3B03G0708400/TraesCS3D03G0505600/TraesCS6A03G0266900
5	GO:0010053	root epidermal cell differentiation	0.0359772	0.184923	3/85	15/1691	TraesCS3A03G0543100/TraesCS3B03G0625500/TraesCS3D03G0505600
5	GO:0090627	plant epidermal cell differentiation	0.0359772	0.184923	3/85	15/1691	TraesCS3A03G0543100/TraesCS3B03G0625500/TraesCS3D03G0505600
5	GO:0000302	response to reactive oxygen species	0.0386366	0.196626	5/85	38/1691	TraesCS3B03G0649000/TraesCS3D03G0524600/TraesCS5A03G0308200/TraesCS5A03G1011900/TraesCS5D03G0452900
5	GO:0009555	pollen development	0.0430837	0.217108	4/85	27/1691	TraesCS2A03G0939200/TraesCS2D03G0880300/TraesCS2D03G1110700/TraesCS3B03G0708400
5	GO:0032502	developmental process	0.0448016	0.223573	23/85	325/1691	TraesCS1A03G0773400/TraesCS1B03G0885100/TraesCS1D03G0740000/TraesCS2A03G0226700/TraesCS2A03G0939200/TraesCS2A03G1219200/TraesCS2B03G1119500/TraesCS2D03G0880300/TraesCS2D03G1110700/TraesCS3A03G0543100/TraesCS3A03G0812800/TraesCS3A03G1198300/TraesCS3A03G1277400/TraesCS3B03G0625500/TraesCS3B03G0708400/TraesCS3D03G0251900/TraesCS3D03G0505600/TraesCS5B03G0235200/TraesCS5B03G0968800/TraesCS6A03G0266900/TraesCS6B03G0019700/TraesCS6B03G1301100/TraesCS7A03G0382100
5	GO:0045893	positive regulation of DNA-templated transcription	0.0468383	0.227147	5/85	40/1691	TraesCS1A03G0773400/TraesCS1B03G0885100/TraesCS1D03G0740000/TraesCS5B03G0548200/TraesCS6A03G0266900
5	GO:1902680	positive regulation of RNA biosynthetic process	0.0468383	0.227147	5/85	40/1691	TraesCS1A03G0773400/TraesCS1B03G0885100/TraesCS1D03G0740000/TraesCS5B03G0548200/TraesCS6A03G0266900
5	GO:0009057	macromolecule catabolic process	0.0472855	0.227147	7/85	67/1691	TraesCS2A03G0905600/TraesCS2A03G1289700/TraesCS5A03G0339000/TraesCS5B03G0235200/TraesCS5D03G0282500/TraesCS6A03G0609100/TraesCS7D03G0880700
5	GO:0043933	protein-containing complex organization	0.0472855	0.227147	7/85	67/1691	TraesCS1A03G0773400/TraesCS1B03G0885100/TraesCS1D03G0740000/TraesCS2B03G0381400/TraesCS2D03G0283400/TraesCS5B03G0968800/TraesCS6D03G0045300
5	GO:0048316	seed development	0.0494434	0.23165	8/85	82/1691	TraesCS1A03G0773400/TraesCS1B03G0885100/TraesCS1D03G0740000/TraesCS2A03G0226700/TraesCS3D03G0251900/TraesCS5B03G0235200/TraesCS5B03G0968800/TraesCS7A03G0382100
6	GO:0006412	translation	8.55776e-29	3.47648e-26	39/113	75/1691	TraesCS1B03G0001600/TraesCS2A03G1358800/TraesCS2B03G1560200/TraesCS2D03G0430200/TraesCS3A03G0461600/TraesCS3A03G0690300/TraesCS3A03G1012500/TraesCS3B03G0452700/TraesCS3B03G0531700/TraesCS3B03G0786000/TraesCS3B03G1162300/TraesCS3D03G0422700/TraesCS3D03G0544700/TraesCS3D03G0627400/TraesCS3D03G0943000/TraesCS4A03G0288200/TraesCS4A03G0705000/TraesCS4A03G0851200/TraesCS4A03G0908400/TraesCS4B03G0661300/TraesCS4D03G0065100/TraesCS4D03G0584200/TraesCS4D03G0794400/TraesCS5A03G0960400/TraesCS5B03G1010400/TraesCS5B03G1172900/TraesCS5B03G1221400/TraesCS5B03G1291400/TraesCS5D03G0915300/TraesCS5D03G1060600/TraesCS5D03G1103800/TraesCS5D03G1158300/TraesCS6A03G0660500/TraesCS6A03G1016700/TraesCS6B03G0339700/TraesCS6B03G1250700/TraesCS6D03G0203600/TraesCS6D03G0895200/TraesCS7B03G0939600
6	GO:0043043	peptide biosynthetic process	1.67946e-28	3.47648e-26	39/113	76/1691	TraesCS1B03G0001600/TraesCS2A03G1358800/TraesCS2B03G1560200/TraesCS2D03G0430200/TraesCS3A03G0461600/TraesCS3A03G0690300/TraesCS3A03G1012500/TraesCS3B03G0452700/TraesCS3B03G0531700/TraesCS3B03G0786000/TraesCS3B03G1162300/TraesCS3D03G0422700/TraesCS3D03G0544700/TraesCS3D03G0627400/TraesCS3D03G0943000/TraesCS4A03G0288200/TraesCS4A03G0705000/TraesCS4A03G0851200/TraesCS4A03G0908400/TraesCS4B03G0661300/TraesCS4D03G0065100/TraesCS4D03G0584200/TraesCS4D03G0794400/TraesCS5A03G0960400/TraesCS5B03G1010400/TraesCS5B03G1172900/TraesCS5B03G1221400/TraesCS5B03G1291400/TraesCS5D03G0915300/TraesCS5D03G1060600/TraesCS5D03G1103800/TraesCS5D03G1158300/TraesCS6A03G0660500/TraesCS6A03G1016700/TraesCS6B03G0339700/TraesCS6B03G1250700/TraesCS6D03G0203600/TraesCS6D03G0895200/TraesCS7B03G0939600
6	GO:0043604	amide biosynthetic process	2.35624e-26	3.25162e-24	39/113	84/1691	TraesCS1B03G0001600/TraesCS2A03G1358800/TraesCS2B03G1560200/TraesCS2D03G0430200/TraesCS3A03G0461600/TraesCS3A03G0690300/TraesCS3A03G1012500/TraesCS3B03G0452700/TraesCS3B03G0531700/TraesCS3B03G0786000/TraesCS3B03G1162300/TraesCS3D03G0422700/TraesCS3D03G0544700/TraesCS3D03G0627400/TraesCS3D03G0943000/TraesCS4A03G0288200/TraesCS4A03G0705000/TraesCS4A03G0851200/TraesCS4A03G0908400/TraesCS4B03G0661300/TraesCS4D03G0065100/TraesCS4D03G0584200/TraesCS4D03G0794400/TraesCS5A03G0960400/TraesCS5B03G1010400/TraesCS5B03G1172900/TraesCS5B03G1221400/TraesCS5B03G1291400/TraesCS5D03G0915300/TraesCS5D03G1060600/TraesCS5D03G1103800/TraesCS5D03G1158300/TraesCS6A03G0660500/TraesCS6A03G1016700/TraesCS6B03G0339700/TraesCS6B03G1250700/TraesCS6D03G0203600/TraesCS6D03G0895200/TraesCS7B03G0939600
6	GO:0006518	peptide metabolic process	3.6696e-25	3.79803e-23	39/113	89/1691	TraesCS1B03G0001600/TraesCS2A03G1358800/TraesCS2B03G1560200/TraesCS2D03G0430200/TraesCS3A03G0461600/TraesCS3A03G0690300/TraesCS3A03G1012500/TraesCS3B03G0452700/TraesCS3B03G0531700/TraesCS3B03G0786000/TraesCS3B03G1162300/TraesCS3D03G0422700/TraesCS3D03G0544700/TraesCS3D03G0627400/TraesCS3D03G0943000/TraesCS4A03G0288200/TraesCS4A03G0705000/TraesCS4A03G0851200/TraesCS4A03G0908400/TraesCS4B03G0661300/TraesCS4D03G0065100/TraesCS4D03G0584200/TraesCS4D03G0794400/TraesCS5A03G0960400/TraesCS5B03G1010400/TraesCS5B03G1172900/TraesCS5B03G1221400/TraesCS5B03G1291400/TraesCS5D03G0915300/TraesCS5D03G1060600/TraesCS5D03G1103800/TraesCS5D03G1158300/TraesCS6A03G0660500/TraesCS6A03G1016700/TraesCS6B03G0339700/TraesCS6B03G1250700/TraesCS6D03G0203600/TraesCS6D03G0895200/TraesCS7B03G0939600
6	GO:0043603	amide metabolic process	2.17497e-21	1.80088e-19	39/113	108/1691	TraesCS1B03G0001600/TraesCS2A03G1358800/TraesCS2B03G1560200/TraesCS2D03G0430200/TraesCS3A03G0461600/TraesCS3A03G0690300/TraesCS3A03G1012500/TraesCS3B03G0452700/TraesCS3B03G0531700/TraesCS3B03G0786000/TraesCS3B03G1162300/TraesCS3D03G0422700/TraesCS3D03G0544700/TraesCS3D03G0627400/TraesCS3D03G0943000/TraesCS4A03G0288200/TraesCS4A03G0705000/TraesCS4A03G0851200/TraesCS4A03G0908400/TraesCS4B03G0661300/TraesCS4D03G0065100/TraesCS4D03G0584200/TraesCS4D03G0794400/TraesCS5A03G0960400/TraesCS5B03G1010400/TraesCS5B03G1172900/TraesCS5B03G1221400/TraesCS5B03G1291400/TraesCS5D03G0915300/TraesCS5D03G1060600/TraesCS5D03G1103800/TraesCS5D03G1158300/TraesCS6A03G0660500/TraesCS6A03G1016700/TraesCS6B03G0339700/TraesCS6B03G1250700/TraesCS6D03G0203600/TraesCS6D03G0895200/TraesCS7B03G0939600
6	GO:0010467	gene expression	8.645e-13	5.96505e-11	51/113	294/1691	TraesCS1A03G0565000/TraesCS1B03G0001600/TraesCS1D03G0542400/TraesCS2A03G0320500/TraesCS2A03G0852500/TraesCS2A03G1358800/TraesCS2B03G0441100/TraesCS2B03G1160500/TraesCS2B03G1560200/TraesCS2D03G0430200/TraesCS2D03G0795300/TraesCS3A03G0461600/TraesCS3A03G0690300/TraesCS3A03G1009400/TraesCS3A03G1012500/TraesCS3B03G0452700/TraesCS3B03G0531700/TraesCS3B03G0786000/TraesCS3B03G1162300/TraesCS3D03G0422700/TraesCS3D03G0544700/TraesCS3D03G0627400/TraesCS3D03G0943000/TraesCS4A03G0288200/TraesCS4A03G0705000/TraesCS4A03G0851200/TraesCS4A03G0908400/TraesCS4B03G0661300/TraesCS4B03G0903700/TraesCS4D03G0065100/TraesCS4D03G0584200/TraesCS4D03G0794400/TraesCS5A03G0960400/TraesCS5B03G1010400/TraesCS5B03G1172900/TraesCS5B03G1221400/TraesCS5B03G1291400/TraesCS5D03G0429800/TraesCS5D03G0915300/TraesCS5D03G1060600/TraesCS5D03G1103800/TraesCS5D03G1158300/TraesCS6A03G0660500/TraesCS6A03G0877100/TraesCS6A03G1016700/TraesCS6B03G0046600/TraesCS6B03G0339700/TraesCS6B03G1250700/TraesCS6D03G0203600/TraesCS6D03G0895200/TraesCS7B03G0939600
6	GO:0009059	macromolecule biosynthetic process	8.26701e-12	4.88934e-10	55/113	354/1691	TraesCS1A03G0565000/TraesCS1B03G0001600/TraesCS1D03G0542400/TraesCS2A03G0320500/TraesCS2A03G0852500/TraesCS2A03G1358800/TraesCS2B03G0441100/TraesCS2B03G1160500/TraesCS2B03G1560200/TraesCS2D03G0430200/TraesCS2D03G0795300/TraesCS3A03G0461600/TraesCS3A03G0690300/TraesCS3A03G1009400/TraesCS3A03G1012500/TraesCS3B03G0452700/TraesCS3B03G0531700/TraesCS3B03G0786000/TraesCS3B03G1162300/TraesCS3D03G0422700/TraesCS3D03G0544700/TraesCS3D03G0627400/TraesCS3D03G0943000/TraesCS4A03G0240800/TraesCS4A03G0288200/TraesCS4A03G0705000/TraesCS4A03G0851200/TraesCS4A03G0908400/TraesCS4B03G0661300/TraesCS4B03G0903700/TraesCS4D03G0065100/TraesCS4D03G0584200/TraesCS4D03G0707700/TraesCS4D03G0794400/TraesCS5A03G0960400/TraesCS5B03G0264300/TraesCS5B03G1010400/TraesCS5B03G1172900/TraesCS5B03G1221400/TraesCS5B03G1291400/TraesCS5D03G0429800/TraesCS5D03G0721300/TraesCS5D03G0915300/TraesCS5D03G1060600/TraesCS5D03G1103800/TraesCS5D03G1158300/TraesCS6A03G0660500/TraesCS6A03G0877100/TraesCS6A03G1016700/TraesCS6B03G0046600/TraesCS6B03G0339700/TraesCS6B03G1250700/TraesCS6D03G0203600/TraesCS6D03G0895200/TraesCS7B03G0939600
6	GO:0022900	electron transport chain	1.11324e-08	5.76103e-07	12/113	25/1691	TraesCS2A03G0235700/TraesCS2A03G0738500/TraesCS2B03G0324800/TraesCS2B03G0815100/TraesCS2D03G0240900/TraesCS2D03G0681400/TraesCS5A03G0640300/TraesCS5B03G0665700/TraesCS5D03G0608700/TraesCS7A03G0804400/TraesCS7B03G0641200/TraesCS7D03G0765200
6	GO:0019538	protein metabolic process	2.69282e-08	1.2387e-06	47/113	334/1691	TraesCS1A03G0565000/TraesCS1A03G0650500/TraesCS1B03G0001600/TraesCS1D03G0542400/TraesCS2A03G0068300/TraesCS2A03G0388400/TraesCS2A03G1358800/TraesCS2B03G0532800/TraesCS2B03G1560200/TraesCS2D03G0420300/TraesCS2D03G0430200/TraesCS3A03G0461600/TraesCS3A03G0690300/TraesCS3A03G1012500/TraesCS3B03G0452700/TraesCS3B03G0531700/TraesCS3B03G0786000/TraesCS3B03G1162300/TraesCS3D03G0422700/TraesCS3D03G0544700/TraesCS3D03G0627400/TraesCS3D03G0943000/TraesCS4A03G0288200/TraesCS4A03G0705000/TraesCS4A03G0851200/TraesCS4A03G0908400/TraesCS4B03G0661300/TraesCS4D03G0065100/TraesCS4D03G0584200/TraesCS4D03G0794400/TraesCS5A03G0960400/TraesCS5B03G1010400/TraesCS5B03G1172900/TraesCS5B03G1221400/TraesCS5B03G1291400/TraesCS5D03G0915300/TraesCS5D03G1060600/TraesCS5D03G1103800/TraesCS5D03G1158300/TraesCS6A03G0660500/TraesCS6A03G0877100/TraesCS6A03G1016700/TraesCS6B03G0339700/TraesCS6B03G1250700/TraesCS6D03G0203600/TraesCS6D03G0895200/TraesCS7B03G0939600
6	GO:0009767	photosynthetic electron transport chain	1.50007e-07	6.21027e-06	9/113	16/1691	TraesCS2A03G0235700/TraesCS2A03G0738500/TraesCS2B03G0324800/TraesCS2B03G0815100/TraesCS2D03G0240900/TraesCS2D03G0681400/TraesCS5A03G0640300/TraesCS5B03G0665700/TraesCS5D03G0608700
6	GO:0015979	photosynthesis	5.35216e-06	0.000201436	21/113	111/1691	TraesCS1A03G0955000/TraesCS1B03G1132300/TraesCS1D03G0931200/TraesCS2A03G0068300/TraesCS2A03G0229800/TraesCS2A03G0235700/TraesCS2A03G0388400/TraesCS2A03G0738500/TraesCS2B03G0318200/TraesCS2B03G0324800/TraesCS2B03G0532800/TraesCS2B03G0815100/TraesCS2D03G0236100/TraesCS2D03G0240900/TraesCS2D03G0420300/TraesCS2D03G0681400/TraesCS2D03G0743200/TraesCS4A03G0288200/TraesCS5A03G0640300/TraesCS5B03G0665700/TraesCS5D03G0608700
6	GO:0006091	generation of precursor metabolites and energy	2.8618e-05	0.000987322	16/113	78/1691	TraesCS2A03G0235700/TraesCS2A03G0388400/TraesCS2A03G0738500/TraesCS2B03G0324800/TraesCS2B03G0532800/TraesCS2B03G0815100/TraesCS2D03G0240900/TraesCS2D03G0420300/TraesCS2D03G0681400/TraesCS4A03G0288200/TraesCS5A03G0640300/TraesCS5B03G0665700/TraesCS5D03G0608700/TraesCS7A03G0804400/TraesCS7B03G0641200/TraesCS7D03G0765200
6	GO:0019684	photosynthesis, light reaction	5.35297e-05	0.00170471	13/113	57/1691	TraesCS2A03G0235700/TraesCS2A03G0388400/TraesCS2A03G0738500/TraesCS2B03G0324800/TraesCS2B03G0532800/TraesCS2B03G0815100/TraesCS2D03G0240900/TraesCS2D03G0420300/TraesCS2D03G0681400/TraesCS4A03G0288200/TraesCS5A03G0640300/TraesCS5B03G0665700/TraesCS5D03G0608700
6	GO:0010608	post-transcriptional regulation of gene expression	0.00150091	0.0443841	5/113	14/1691	TraesCS3A03G0690300/TraesCS3B03G0786000/TraesCS3D03G0627400/TraesCS4A03G0288200/TraesCS4B03G0903700
6	GO:0006417	regulation of translation	0.00290102	0.0750639	4/113	10/1691	TraesCS3A03G0690300/TraesCS3B03G0786000/TraesCS3D03G0627400/TraesCS4A03G0288200
6	GO:0034248	regulation of amide metabolic process	0.00290102	0.0750639	4/113	10/1691	TraesCS3A03G0690300/TraesCS3B03G0786000/TraesCS3D03G0627400/TraesCS4A03G0288200
6	GO:0009657	plastid organization	0.00339207	0.0826068	7/113	31/1691	TraesCS2A03G1358800/TraesCS2B03G1560200/TraesCS2D03G0430200/TraesCS3A03G0461600/TraesCS3B03G0531700/TraesCS3D03G0422700/TraesCS7B03G0939600
6	GO:0010109	regulation of photosynthesis	0.00432574	0.0994921	4/113	11/1691	TraesCS2A03G0068300/TraesCS5A03G0640300/TraesCS5B03G0665700/TraesCS5D03G0608700
6	GO:0009765	photosynthesis, light harvesting	0.00586903	0.127883	7/113	34/1691	TraesCS2A03G0388400/TraesCS2A03G0738500/TraesCS2B03G0532800/TraesCS2B03G0815100/TraesCS2D03G0420300/TraesCS2D03G0681400/TraesCS4A03G0288200
6	GO:0009768	photosynthesis, light harvesting in photosystem I	0.0168562	0.348923	6/113	32/1691	TraesCS2A03G0388400/TraesCS2A03G0738500/TraesCS2B03G0532800/TraesCS2B03G0815100/TraesCS2D03G0420300/TraesCS2D03G0681400
6	GO:0070727	cellular macromolecule localization	0.018865	0.371909	7/113	42/1691	TraesCS3A03G0085500/TraesCS3B03G0095000/TraesCS4A03G1016200/TraesCS4B03G0903700/TraesCS5A03G0905100/TraesCS5B03G0956000/TraesCS5D03G0867100
6	GO:0009645	response to low light intensity stimulus	0.0246734	0.425615	3/113	10/1691	TraesCS2A03G0388400/TraesCS2B03G0532800/TraesCS2D03G0420300
6	GO:0042548	regulation of photosynthesis, light reaction	0.0246734	0.425615	3/113	10/1691	TraesCS5A03G0640300/TraesCS5B03G0665700/TraesCS5D03G0608700
6	GO:0043467	regulation of generation of precursor metabolites and energy	0.0246734	0.425615	3/113	10/1691	TraesCS5A03G0640300/TraesCS5B03G0665700/TraesCS5D03G0608700
6	GO:0051246	regulation of protein metabolic process	0.0278694	0.461517	4/113	18/1691	TraesCS3A03G0690300/TraesCS3B03G0786000/TraesCS3D03G0627400/TraesCS4A03G0288200
6	GO:0051641	cellular localization	0.032457	0.516815	8/113	57/1691	TraesCS3A03G0085500/TraesCS3B03G0095000/TraesCS4A03G1016200/TraesCS4B03G0903700/TraesCS4D03G0483000/TraesCS5A03G0905100/TraesCS5B03G0956000/TraesCS5D03G0867100
6	GO:0009850	auxin metabolic process	0.0410191	0.628959	3/113	12/1691	TraesCS3A03G0085500/TraesCS3B03G0095000/TraesCS4D03G0483000
6	GO:0006396	RNA processing	0.0452846	0.646476	5/113	30/1691	TraesCS2A03G0320500/TraesCS2B03G0441100/TraesCS2B03G1160500/TraesCS4B03G0903700/TraesCS5D03G0429800
6	GO:0015031	protein transport	0.0452846	0.646476	5/113	30/1691	TraesCS4A03G1016200/TraesCS4B03G0903700/TraesCS5A03G0905100/TraesCS5B03G0956000/TraesCS5D03G0867100
7	GO:0009965	leaf morphogenesis	0.00188682	0.414055	5/90	18/1691	TraesCS1A03G0447700/TraesCS1D03G0417700/TraesCS4A03G0624000/TraesCS4B03G0179000/TraesCS4D03G0146800
7	GO:0009908	flower development	0.00512378	0.414055	8/90	52/1691	TraesCS1A03G0447700/TraesCS1D03G0417700/TraesCS3B03G1160000/TraesCS3D03G0941100/TraesCS5A03G0417900/TraesCS5D03G0136400/TraesCS5D03G0385900/TraesCS6B03G0148600
7	GO:0048827	phyllome development	0.00517095	0.414055	10/90	75/1691	TraesCS1A03G0447700/TraesCS1D03G0417700/TraesCS4A03G0624000/TraesCS4B03G0179000/TraesCS4B03G0327300/TraesCS4D03G0146800/TraesCS5A03G0417900/TraesCS5D03G0136400/TraesCS5D03G0385900/TraesCS6B03G0148600
7	GO:0090567	reproductive shoot system development	0.00577521	0.414055	8/90	53/1691	TraesCS1A03G0447700/TraesCS1D03G0417700/TraesCS3B03G1160000/TraesCS3D03G0941100/TraesCS5A03G0417900/TraesCS5D03G0136400/TraesCS5D03G0385900/TraesCS6B03G0148600
7	GO:0009267	cellular response to starvation	0.00834303	0.414055	4/90	16/1691	TraesCS1B03G0584600/TraesCS5A03G0421300/TraesCS5B03G0418800/TraesCS5D03G0389800
7	GO:0006811	monoatomic ion transport	0.00839218	0.414055	13/90	119/1691	TraesCS2A03G0430600/TraesCS2A03G0806800/TraesCS2B03G0558400/TraesCS2D03G0442200/TraesCS3A03G0828900/TraesCS3B03G0950000/TraesCS3D03G0760800/TraesCS5A03G0417900/TraesCS5D03G0385900/TraesCS6A03G0225400/TraesCS6B03G0314200/TraesCS6B03G0853600/TraesCS6D03G0183200
7	GO:0055086	nucleobase-containing small molecule metabolic process	0.00893109	0.414055	6/90	35/1691	TraesCS2A03G0806800/TraesCS3A03G0904900/TraesCS3B03G1028000/TraesCS5D03G0935700/TraesCS7A03G1161200/TraesCS7D03G1108200
7	GO:0031669	cellular response to nutrient levels	0.0104726	0.414055	4/90	17/1691	TraesCS1B03G0584600/TraesCS5A03G0421300/TraesCS5B03G0418800/TraesCS5D03G0389800
7	GO:0048367	shoot system development	0.0114399	0.414055	12/90	110/1691	TraesCS1A03G0447700/TraesCS1D03G0417700/TraesCS3B03G1160000/TraesCS3D03G0941100/TraesCS4A03G0624000/TraesCS4B03G0179000/TraesCS4B03G0327300/TraesCS4D03G0146800/TraesCS5A03G0417900/TraesCS5D03G0136400/TraesCS5D03G0385900/TraesCS6B03G0148600
7	GO:0009064	glutamine family amino acid metabolic process	0.0121521	0.414055	5/90	27/1691	TraesCS3A03G0904900/TraesCS3B03G1028000/TraesCS5A03G0421300/TraesCS5B03G0418800/TraesCS5D03G0389800
7	GO:0010016	shoot system morphogenesis	0.0121521	0.414055	5/90	27/1691	TraesCS1A03G0447700/TraesCS1D03G0417700/TraesCS4A03G0624000/TraesCS4B03G0179000/TraesCS4D03G0146800
7	GO:0042594	response to starvation	0.0129257	0.414055	4/90	18/1691	TraesCS1B03G0584600/TraesCS5A03G0421300/TraesCS5B03G0418800/TraesCS5D03G0389800
7	GO:0009165	nucleotide biosynthetic process	0.0133236	0.414055	3/90	10/1691	TraesCS2A03G0806800/TraesCS3A03G0904900/TraesCS3B03G1028000
7	GO:0048366	leaf development	0.0162752	0.418809	8/90	63/1691	TraesCS1A03G0447700/TraesCS1D03G0417700/TraesCS4A03G0624000/TraesCS4B03G0179000/TraesCS4B03G0327300/TraesCS4D03G0146800/TraesCS5A03G0417900/TraesCS5D03G0385900
7	GO:0051049	regulation of transport	0.0176231	0.418809	3/90	11/1691	TraesCS6A03G0225400/TraesCS6B03G0314200/TraesCS6D03G0183200
7	GO:0070417	cellular response to cold	0.0176231	0.418809	3/90	11/1691	TraesCS2A03G0430600/TraesCS2B03G0558400/TraesCS2D03G0442200
7	GO:1901293	nucleoside phosphate biosynthetic process	0.0176231	0.418809	3/90	11/1691	TraesCS2A03G0806800/TraesCS3A03G0904900/TraesCS3B03G1028000
7	GO:0042744	hydrogen peroxide catabolic process	0.0188635	0.423381	4/90	20/1691	TraesCS1B03G0317200/TraesCS1D03G0224900/TraesCS6B03G0148600/TraesCS6D03G0113500
7	GO:0042743	hydrogen peroxide metabolic process	0.0223735	0.45672	4/90	21/1691	TraesCS1B03G0317200/TraesCS1D03G0224900/TraesCS6B03G0148600/TraesCS6D03G0113500
7	GO:0003333	amino acid transmembrane transport	0.0262577	0.45672	4/90	22/1691	TraesCS2A03G0806800/TraesCS3A03G0828900/TraesCS3B03G0950000/TraesCS3D03G0760800
7	GO:1903825	organic acid transmembrane transport	0.0262577	0.45672	4/90	22/1691	TraesCS2A03G0806800/TraesCS3A03G0828900/TraesCS3B03G0950000/TraesCS3D03G0760800
7	GO:1905039	carboxylic acid transmembrane transport	0.0262577	0.45672	4/90	22/1691	TraesCS2A03G0806800/TraesCS3A03G0828900/TraesCS3B03G0950000/TraesCS3D03G0760800
7	GO:0009744	response to sucrose	0.0282757	0.45672	3/90	13/1691	TraesCS5A03G0421300/TraesCS5B03G0418800/TraesCS5D03G0389800
7	GO:0032879	regulation of localization	0.0282757	0.45672	3/90	13/1691	TraesCS6A03G0225400/TraesCS6B03G0314200/TraesCS6D03G0183200
7	GO:0034285	response to disaccharide	0.0282757	0.45672	3/90	13/1691	TraesCS5A03G0421300/TraesCS5B03G0418800/TraesCS5D03G0389800
7	GO:0005975	carbohydrate metabolic process	0.0302244	0.45672	13/90	140/1691	TraesCS1A03G0447700/TraesCS1D03G0417700/TraesCS2A03G1141500/TraesCS2B03G0098400/TraesCS2B03G1298000/TraesCS2D03G1092400/TraesCS4B03G0671500/TraesCS5A03G0527400/TraesCS5B03G0407400/TraesCS5B03G0980800/TraesCS5D03G0889900/TraesCS5D03G0890100/TraesCS7B03G0725500
7	GO:0017001	antibiotic catabolic process	0.0305234	0.45672	4/90	23/1691	TraesCS1B03G0317200/TraesCS1D03G0224900/TraesCS6B03G0148600/TraesCS6D03G0113500
7	GO:0006865	amino acid transport	0.035176	0.507539	4/90	24/1691	TraesCS2A03G0806800/TraesCS3A03G0828900/TraesCS3B03G0950000/TraesCS3D03G0760800
7	GO:0006163	purine nucleotide metabolic process	0.0402189	0.541615	4/90	25/1691	TraesCS2A03G0806800/TraesCS3A03G0904900/TraesCS3B03G1028000/TraesCS5D03G0935700
7	GO:0019693	ribose phosphate metabolic process	0.0402189	0.541615	4/90	25/1691	TraesCS2A03G0806800/TraesCS3A03G0904900/TraesCS3B03G1028000/TraesCS5D03G0935700
7	GO:1901137	carbohydrate derivative biosynthetic process	0.0416562	0.542875	3/90	15/1691	TraesCS2A03G0806800/TraesCS3A03G0904900/TraesCS3B03G1028000
7	GO:0031667	response to nutrient levels	0.0456537	0.554981	4/90	26/1691	TraesCS1B03G0584600/TraesCS5A03G0421300/TraesCS5B03G0418800/TraesCS5D03G0389800
7	GO:0072521	purine-containing compound metabolic process	0.0456537	0.554981	4/90	26/1691	TraesCS2A03G0806800/TraesCS3A03G0904900/TraesCS3B03G1028000/TraesCS5D03G0935700
8	GO:0009853	photorespiration	4.0517e-10	1.85973e-07	9/123	10/1691	TraesCS2A03G0131600/TraesCS2A03G0131700/TraesCS2A03G0131800/TraesCS2B03G0178800/TraesCS2B03G0179100/TraesCS2B03G0179200/TraesCS2D03G0128700/TraesCS2D03G0128900/TraesCS2D03G0129300
8	GO:0015977	carbon fixation	2.09252e-09	2.40117e-07	9/123	11/1691	TraesCS2A03G0131600/TraesCS2A03G0131700/TraesCS2A03G0131800/TraesCS2B03G0178800/TraesCS2B03G0179100/TraesCS2B03G0179200/TraesCS2D03G0128700/TraesCS2D03G0128900/TraesCS2D03G0129300
8	GO:0019253	reductive pentose-phosphate cycle	2.09252e-09	2.40117e-07	9/123	11/1691	TraesCS2A03G0131600/TraesCS2A03G0131700/TraesCS2A03G0131800/TraesCS2B03G0178800/TraesCS2B03G0179100/TraesCS2B03G0179200/TraesCS2D03G0128700/TraesCS2D03G0128900/TraesCS2D03G0129300
8	GO:0019685	photosynthesis, dark reaction	2.09252e-09	2.40117e-07	9/123	11/1691	TraesCS2A03G0131600/TraesCS2A03G0131700/TraesCS2A03G0131800/TraesCS2B03G0178800/TraesCS2B03G0179100/TraesCS2B03G0179200/TraesCS2D03G0128700/TraesCS2D03G0128900/TraesCS2D03G0129300
8	GO:0071840	cellular component organization or biogenesis	6.92455e-09	6.01262e-07	43/123	253/1691	TraesCS1A03G0141300/TraesCS1B03G0621200/TraesCS1D03G0531500/TraesCS2A03G0131600/TraesCS2A03G0131700/TraesCS2A03G0131800/TraesCS2A03G0803600/TraesCS2B03G0178800/TraesCS2B03G0179100/TraesCS2B03G0179200/TraesCS2B03G0889000/TraesCS2D03G0128700/TraesCS2D03G0128900/TraesCS2D03G0129300/TraesCS2D03G0742900/TraesCS3A03G0441700/TraesCS3A03G0797100/TraesCS3B03G0918900/TraesCS3D03G0114800/TraesCS3D03G0736600/TraesCS3D03G1122900/TraesCS4A03G0006300/TraesCS4A03G0037000/TraesCS4B03G0123900/TraesCS4B03G0527600/TraesCS4D03G0105300/TraesCS4D03G0467000/TraesCS4D03G0795500/TraesCS5A03G0011300/TraesCS5A03G0272500/TraesCS5A03G0464900/TraesCS5A03G0550000/TraesCS5A03G0887500/TraesCS5A03G1208500/TraesCS5B03G0106000/TraesCS5B03G0150800/TraesCS5D03G0513300/TraesCS6B03G0342200/TraesCS7A03G0380500/TraesCS7A03G0679300/TraesCS7A03G0886800/TraesCS7B03G0179500/TraesCS7B03G0560800
8	GO:0043094	metabolic compound salvage	7.85964e-09	6.01262e-07	9/123	12/1691	TraesCS2A03G0131600/TraesCS2A03G0131700/TraesCS2A03G0131800/TraesCS2B03G0178800/TraesCS2B03G0179100/TraesCS2B03G0179200/TraesCS2D03G0128700/TraesCS2D03G0128900/TraesCS2D03G0129300
8	GO:0022607	cellular component assembly	1.40015e-08	9.18098e-07	21/123	74/1691	TraesCS2A03G0131600/TraesCS2A03G0131700/TraesCS2A03G0131800/TraesCS2A03G0803600/TraesCS2B03G0178800/TraesCS2B03G0179100/TraesCS2B03G0179200/TraesCS2B03G0889000/TraesCS2D03G0128700/TraesCS2D03G0128900/TraesCS2D03G0129300/TraesCS2D03G0742900/TraesCS3D03G0114800/TraesCS3D03G1122900/TraesCS5A03G0550000/TraesCS5B03G0106000/TraesCS5D03G0513300/TraesCS7A03G0380500/TraesCS7A03G0679300/TraesCS7B03G0179500/TraesCS7B03G0560800
8	GO:0044085	cellular component biogenesis	2.90886e-08	1.66896e-06	28/123	129/1691	TraesCS1A03G0141300/TraesCS2A03G0131600/TraesCS2A03G0131700/TraesCS2A03G0131800/TraesCS2A03G0803600/TraesCS2B03G0178800/TraesCS2B03G0179100/TraesCS2B03G0179200/TraesCS2B03G0889000/TraesCS2D03G0128700/TraesCS2D03G0128900/TraesCS2D03G0129300/TraesCS2D03G0742900/TraesCS3D03G0114800/TraesCS3D03G1122900/TraesCS4A03G0006300/TraesCS4A03G0037000/TraesCS5A03G0011300/TraesCS5A03G0464900/TraesCS5A03G0550000/TraesCS5A03G0887500/TraesCS5B03G0106000/TraesCS5D03G0513300/TraesCS6B03G0342200/TraesCS7A03G0380500/TraesCS7A03G0679300/TraesCS7B03G0179500/TraesCS7B03G0560800
8	GO:0065003	protein-containing complex assembly	4.94978e-08	2.52439e-06	18/123	59/1691	TraesCS2A03G0131600/TraesCS2A03G0131700/TraesCS2A03G0131800/TraesCS2B03G0178800/TraesCS2B03G0179100/TraesCS2B03G0179200/TraesCS2D03G0128700/TraesCS2D03G0128900/TraesCS2D03G0129300/TraesCS3D03G0114800/TraesCS3D03G1122900/TraesCS5A03G0550000/TraesCS5B03G0106000/TraesCS5D03G0513300/TraesCS7A03G0380500/TraesCS7A03G0679300/TraesCS7B03G0179500/TraesCS7B03G0560800
8	GO:0043933	protein-containing complex organization	7.62104e-08	3.49806e-06	19/123	67/1691	TraesCS2A03G0131600/TraesCS2A03G0131700/TraesCS2A03G0131800/TraesCS2B03G0178800/TraesCS2B03G0179100/TraesCS2B03G0179200/TraesCS2D03G0128700/TraesCS2D03G0128900/TraesCS2D03G0129300/TraesCS3D03G0114800/TraesCS3D03G1122900/TraesCS5A03G0272500/TraesCS5A03G0550000/TraesCS5B03G0106000/TraesCS5D03G0513300/TraesCS7A03G0380500/TraesCS7A03G0679300/TraesCS7B03G0179500/TraesCS7B03G0560800
8	GO:0016043	cellular component organization	9.22526e-08	3.84945e-06	38/123	225/1691	TraesCS1B03G0621200/TraesCS1D03G0531500/TraesCS2A03G0131600/TraesCS2A03G0131700/TraesCS2A03G0131800/TraesCS2A03G0803600/TraesCS2B03G0178800/TraesCS2B03G0179100/TraesCS2B03G0179200/TraesCS2B03G0889000/TraesCS2D03G0128700/TraesCS2D03G0128900/TraesCS2D03G0129300/TraesCS2D03G0742900/TraesCS3A03G0441700/TraesCS3A03G0797100/TraesCS3B03G0918900/TraesCS3D03G0114800/TraesCS3D03G0736600/TraesCS3D03G1122900/TraesCS4A03G0006300/TraesCS4B03G0123900/TraesCS4B03G0527600/TraesCS4D03G0105300/TraesCS4D03G0467000/TraesCS4D03G0795500/TraesCS5A03G0011300/TraesCS5A03G0272500/TraesCS5A03G0550000/TraesCS5A03G1208500/TraesCS5B03G0106000/TraesCS5B03G0150800/TraesCS5D03G0513300/TraesCS7A03G0380500/TraesCS7A03G0679300/TraesCS7A03G0886800/TraesCS7B03G0179500/TraesCS7B03G0560800
8	GO:0110102	ribulose bisphosphate carboxylase complex assembly	1.48056e-07	5.66315e-06	9/123	15/1691	TraesCS2A03G0131600/TraesCS2A03G0131700/TraesCS2A03G0131800/TraesCS2B03G0178800/TraesCS2B03G0179100/TraesCS2B03G0179200/TraesCS2D03G0128700/TraesCS2D03G0128900/TraesCS2D03G0129300
8	GO:0010114	response to red light	2.18462e-06	7.71341e-05	11/123	29/1691	TraesCS2A03G0131600/TraesCS2A03G0131700/TraesCS2A03G0131800/TraesCS2B03G0178800/TraesCS2B03G0179100/TraesCS2B03G0179200/TraesCS2D03G0128700/TraesCS2D03G0128900/TraesCS2D03G0129300/TraesCS5B03G0150800/TraesCS5B03G0558600
8	GO:0000226	microtubule cytoskeleton organization	2.62172e-06	8.5955e-05	8/123	15/1691	TraesCS2A03G0803600/TraesCS2B03G0889000/TraesCS2D03G0742900/TraesCS3A03G0797100/TraesCS3B03G0918900/TraesCS3D03G0736600/TraesCS4B03G0123900/TraesCS4D03G0105300
8	GO:0007017	microtubule-based process	4.92565e-06	0.000150725	8/123	16/1691	TraesCS2A03G0803600/TraesCS2B03G0889000/TraesCS2D03G0742900/TraesCS3A03G0797100/TraesCS3B03G0918900/TraesCS3D03G0736600/TraesCS4B03G0123900/TraesCS4D03G0105300
8	GO:0009639	response to red or far red light	6.38298e-06	0.000183112	13/123	44/1691	TraesCS2A03G0131600/TraesCS2A03G0131700/TraesCS2A03G0131800/TraesCS2A03G1294300/TraesCS2B03G0178800/TraesCS2B03G0179100/TraesCS2B03G0179200/TraesCS2B03G1485200/TraesCS2D03G0128700/TraesCS2D03G0128900/TraesCS2D03G0129300/TraesCS5B03G0150800/TraesCS5B03G0558600
8	GO:0009409	response to cold	7.5486e-06	0.000203812	23/123	121/1691	TraesCS2A03G0131600/TraesCS2A03G0131700/TraesCS2A03G0131800/TraesCS2B03G0178800/TraesCS2B03G0179100/TraesCS2B03G0179200/TraesCS2D03G0128700/TraesCS2D03G0128900/TraesCS2D03G0129300/TraesCS3A03G0797100/TraesCS3B03G0918900/TraesCS3D03G0736600/TraesCS5A03G0464900/TraesCS5A03G0550000/TraesCS5A03G0887500/TraesCS5B03G0106000/TraesCS5D03G0513300/TraesCS5D03G0914000/TraesCS5D03G1028600/TraesCS6A03G0317300/TraesCS7A03G0380500/TraesCS7B03G0179500/TraesCS7B03G0669900
8	GO:0097237	cellular response to toxic substance	2.16977e-05	0.000524842	6/123	10/1691	TraesCS5A03G0550000/TraesCS5D03G0513300/TraesCS7A03G0380500/TraesCS7B03G0179500/TraesCS7B03G0253000/TraesCS7D03G0429000
8	GO:0015979	photosynthesis	2.17255e-05	0.000524842	21/123	111/1691	TraesCS1D03G0515200/TraesCS2A03G0131600/TraesCS2A03G0131700/TraesCS2A03G0131800/TraesCS2A03G1294300/TraesCS2B03G0178800/TraesCS2B03G0179100/TraesCS2B03G0179200/TraesCS2B03G1485200/TraesCS2D03G0128700/TraesCS2D03G0128900/TraesCS2D03G0129300/TraesCS4A03G1008500/TraesCS4B03G0566500/TraesCS4D03G0499800/TraesCS5B03G0558600/TraesCS6A03G0190500/TraesCS7A03G0679300/TraesCS7B03G0015200/TraesCS7B03G0560800/TraesCS7D03G0283400
8	GO:0009637	response to blue light	2.49066e-05	0.000571607	10/123	30/1691	TraesCS2A03G0131600/TraesCS2A03G0131700/TraesCS2A03G0131800/TraesCS2B03G0178800/TraesCS2B03G0179100/TraesCS2B03G0179200/TraesCS2D03G0128700/TraesCS2D03G0128900/TraesCS2D03G0129300/TraesCS5B03G0558600
8	GO:0010218	response to far red light	3.45229e-05	0.000754571	10/123	31/1691	TraesCS2A03G0131600/TraesCS2A03G0131700/TraesCS2A03G0131800/TraesCS2B03G0178800/TraesCS2B03G0179100/TraesCS2B03G0179200/TraesCS2D03G0128700/TraesCS2D03G0128900/TraesCS2D03G0129300/TraesCS5B03G0558600
8	GO:0016072	rRNA metabolic process	4.49034e-05	0.000936848	6/123	11/1691	TraesCS4D03G0795500/TraesCS5A03G0011300/TraesCS5A03G0464900/TraesCS5A03G0887500/TraesCS5A03G1208500/TraesCS6B03G0342200
8	GO:0009266	response to temperature stimulus	0.000247598	0.00494119	23/123	149/1691	TraesCS2A03G0131600/TraesCS2A03G0131700/TraesCS2A03G0131800/TraesCS2B03G0178800/TraesCS2B03G0179100/TraesCS2B03G0179200/TraesCS2D03G0128700/TraesCS2D03G0128900/TraesCS2D03G0129300/TraesCS3A03G0797100/TraesCS3B03G0918900/TraesCS3D03G0736600/TraesCS5A03G0464900/TraesCS5A03G0550000/TraesCS5A03G0887500/TraesCS5B03G0106000/TraesCS5D03G0513300/TraesCS5D03G0914000/TraesCS5D03G1028600/TraesCS6A03G0317300/TraesCS7A03G0380500/TraesCS7B03G0179500/TraesCS7B03G0669900
8	GO:0007010	cytoskeleton organization	0.000730453	0.0139699	8/123	29/1691	TraesCS2A03G0803600/TraesCS2B03G0889000/TraesCS2D03G0742900/TraesCS3A03G0797100/TraesCS3B03G0918900/TraesCS3D03G0736600/TraesCS4B03G0123900/TraesCS4D03G0105300
8	GO:0007049	cell cycle	0.00147379	0.0265618	10/123	47/1691	TraesCS2A03G0803600/TraesCS2B03G0889000/TraesCS2D03G0742900/TraesCS3A03G0797100/TraesCS3B03G0918900/TraesCS3D03G0736600/TraesCS4B03G0123900/TraesCS4D03G0105300/TraesCS4D03G0795500/TraesCS5A03G1208500
8	GO:0051259	protein complex oligomerization	0.00150459	0.0265618	5/123	13/1691	TraesCS5A03G0550000/TraesCS5B03G0106000/TraesCS5D03G0513300/TraesCS7A03G0380500/TraesCS7B03G0179500
8	GO:0098754	detoxification	0.00162022	0.0275438	6/123	19/1691	TraesCS5A03G0550000/TraesCS5D03G0513300/TraesCS7A03G0380500/TraesCS7B03G0179500/TraesCS7B03G0253000/TraesCS7D03G0429000
8	GO:0042254	ribosome biogenesis	0.00220545	0.0361536	5/123	14/1691	TraesCS1A03G0141300/TraesCS5A03G0011300/TraesCS5A03G0464900/TraesCS5A03G0887500/TraesCS6B03G0342200
8	GO:0050790	regulation of catalytic activity	0.00311762	0.0493444	5/123	15/1691	TraesCS4D03G0474100/TraesCS5A03G0550000/TraesCS5D03G0513300/TraesCS7A03G0380500/TraesCS7B03G0179500
8	GO:0006996	organelle organization	0.00344078	0.052644	14/123	88/1691	TraesCS1B03G0621200/TraesCS1D03G0531500/TraesCS2A03G0803600/TraesCS2B03G0889000/TraesCS2D03G0742900/TraesCS3A03G0441700/TraesCS3A03G0797100/TraesCS3B03G0918900/TraesCS3D03G0114800/TraesCS3D03G0736600/TraesCS4B03G0123900/TraesCS4D03G0105300/TraesCS5A03G0011300/TraesCS7A03G0886800
8	GO:0034599	cellular response to oxidative stress	0.00397063	0.0536035	4/123	10/1691	TraesCS5A03G0550000/TraesCS5D03G0513300/TraesCS7A03G0380500/TraesCS7B03G0179500
8	GO:0043085	positive regulation of catalytic activity	0.00397063	0.0536035	4/123	10/1691	TraesCS5A03G0550000/TraesCS5D03G0513300/TraesCS7A03G0380500/TraesCS7B03G0179500
8	GO:0044093	positive regulation of molecular function	0.00397063	0.0536035	4/123	10/1691	TraesCS5A03G0550000/TraesCS5D03G0513300/TraesCS7A03G0380500/TraesCS7B03G0179500
8	GO:2000379	positive regulation of reactive oxygen species metabolic process	0.00397063	0.0536035	4/123	10/1691	TraesCS5A03G0550000/TraesCS5D03G0513300/TraesCS7A03G0380500/TraesCS7B03G0179500
8	GO:0022613	ribonucleoprotein complex biogenesis	0.00427391	0.0536848	5/123	16/1691	TraesCS1A03G0141300/TraesCS5A03G0011300/TraesCS5A03G0464900/TraesCS5A03G0887500/TraesCS6B03G0342200
8	GO:2000377	regulation of reactive oxygen species metabolic process	0.00427391	0.0536848	5/123	16/1691	TraesCS5A03G0550000/TraesCS5D03G0513300/TraesCS7A03G0380500/TraesCS7B03G0179500/TraesCS7B03G0669900
8	GO:0009628	response to abiotic stimulus	0.00432753	0.0536848	40/123	377/1691	TraesCS2A03G0131600/TraesCS2A03G0131700/TraesCS2A03G0131800/TraesCS2A03G1294300/TraesCS2B03G0178800/TraesCS2B03G0179100/TraesCS2B03G0179200/TraesCS2B03G1485200/TraesCS2D03G0128700/TraesCS2D03G0128900/TraesCS2D03G0129300/TraesCS3A03G0797100/TraesCS3B03G0918900/TraesCS3D03G0736600/TraesCS4B03G0020500/TraesCS4B03G0123900/TraesCS4D03G0105300/TraesCS5A03G0011300/TraesCS5A03G0242500/TraesCS5A03G0464900/TraesCS5A03G0550000/TraesCS5A03G0871800/TraesCS5A03G0887500/TraesCS5A03G1120900/TraesCS5B03G0106000/TraesCS5B03G0150800/TraesCS5B03G0529700/TraesCS5B03G0558600/TraesCS5D03G0096000/TraesCS5D03G0486400/TraesCS5D03G0513300/TraesCS5D03G0759700/TraesCS5D03G0834700/TraesCS5D03G0914000/TraesCS5D03G1028600/TraesCS6A03G0317300/TraesCS7A03G0380500/TraesCS7A03G0886800/TraesCS7B03G0179500/TraesCS7B03G0669900
8	GO:0006396	RNA processing	0.00451041	0.0537226	7/123	30/1691	TraesCS3D03G1040300/TraesCS4D03G0795500/TraesCS5A03G0011300/TraesCS5A03G0464900/TraesCS5A03G0887500/TraesCS5A03G1208500/TraesCS6B03G0342200
8	GO:0016051	carbohydrate biosynthetic process	0.00456467	0.0537226	12/123	72/1691	TraesCS2A03G0131600/TraesCS2A03G0131700/TraesCS2A03G0131800/TraesCS2B03G0178800/TraesCS2B03G0179100/TraesCS2B03G0179200/TraesCS2D03G0128700/TraesCS2D03G0128900/TraesCS2D03G0129300/TraesCS4A03G0006300/TraesCS4B03G0527600/TraesCS4D03G0467000
8	GO:0080135	regulation of cellular response to stress	0.00589189	0.0676094	4/123	11/1691	TraesCS5A03G0550000/TraesCS5D03G0513300/TraesCS7A03G0380500/TraesCS7B03G0179500
8	GO:0009314	response to radiation	0.00733494	0.0801604	18/123	136/1691	TraesCS2A03G0131600/TraesCS2A03G0131700/TraesCS2A03G0131800/TraesCS2A03G1294300/TraesCS2B03G0178800/TraesCS2B03G0179100/TraesCS2B03G0179200/TraesCS2B03G1485200/TraesCS2D03G0128700/TraesCS2D03G0128900/TraesCS2D03G0129300/TraesCS5A03G0011300/TraesCS5A03G1120900/TraesCS5B03G0150800/TraesCS5B03G0529700/TraesCS5B03G0558600/TraesCS5D03G0486400/TraesCS7A03G0886800
8	GO:0009416	response to light stimulus	0.00733494	0.0801604	18/123	136/1691	TraesCS2A03G0131600/TraesCS2A03G0131700/TraesCS2A03G0131800/TraesCS2A03G1294300/TraesCS2B03G0178800/TraesCS2B03G0179100/TraesCS2B03G0179200/TraesCS2B03G1485200/TraesCS2D03G0128700/TraesCS2D03G0128900/TraesCS2D03G0129300/TraesCS5A03G0011300/TraesCS5A03G1120900/TraesCS5B03G0150800/TraesCS5B03G0529700/TraesCS5B03G0558600/TraesCS5D03G0486400/TraesCS7A03G0886800
8	GO:0006766	vitamin metabolic process	0.0113873	0.118791	4/123	13/1691	TraesCS4A03G1008500/TraesCS6A03G0190500/TraesCS7B03G0593600/TraesCS7D03G0283400
8	GO:0009110	vitamin biosynthetic process	0.0113873	0.118791	4/123	13/1691	TraesCS4A03G1008500/TraesCS6A03G0190500/TraesCS7B03G0593600/TraesCS7D03G0283400
8	GO:0046686	response to cadmium ion	0.0140677	0.143491	11/123	73/1691	TraesCS2D03G1115800/TraesCS3D03G0114800/TraesCS4B03G0123900/TraesCS4D03G0105300/TraesCS5A03G0237400/TraesCS5A03G0550000/TraesCS5D03G0096000/TraesCS5D03G0248900/TraesCS5D03G0513300/TraesCS7A03G0380500/TraesCS7B03G0179500
8	GO:0065009	regulation of molecular function	0.0148285	0.147076	5/123	21/1691	TraesCS4D03G0474100/TraesCS5A03G0550000/TraesCS5D03G0513300/TraesCS7A03G0380500/TraesCS7B03G0179500
8	GO:0010608	post-transcriptional regulation of gene expression	0.0150601	0.147076	4/123	14/1691	TraesCS4D03G0795500/TraesCS5A03G0272500/TraesCS5A03G0887500/TraesCS5A03G1208500
8	GO:0048522	positive regulation of cellular process	0.0171042	0.163559	13/123	95/1691	TraesCS2D03G0229100/TraesCS3D03G0694500/TraesCS4D03G0795500/TraesCS5A03G0011300/TraesCS5A03G0272500/TraesCS5A03G0550000/TraesCS5A03G1208500/TraesCS5D03G0513300/TraesCS6A03G0190500/TraesCS7A03G0380500/TraesCS7A03G0886800/TraesCS7B03G0179500/TraesCS7B03G0669900
8	GO:0048585	negative regulation of response to stimulus	0.018277	0.171207	6/123	30/1691	TraesCS5A03G0464900/TraesCS5A03G0550000/TraesCS5D03G0513300/TraesCS7A03G0380500/TraesCS7A03G0886800/TraesCS7B03G0179500
8	GO:0009893	positive regulation of metabolic process	0.0188185	0.172754	12/123	86/1691	TraesCS2D03G0229100/TraesCS3D03G0694500/TraesCS4D03G0795500/TraesCS5A03G0011300/TraesCS5A03G0272500/TraesCS5A03G0550000/TraesCS5A03G1208500/TraesCS5D03G0513300/TraesCS6A03G0190500/TraesCS7A03G0380500/TraesCS7A03G0886800/TraesCS7B03G0179500
8	GO:0009658	chloroplast organization	0.0194028	0.174625	4/123	15/1691	TraesCS1B03G0621200/TraesCS1D03G0531500/TraesCS5A03G0011300/TraesCS7A03G0886800
8	GO:0008652	amino acid biosynthetic process	0.0218093	0.182009	5/123	23/1691	TraesCS1A03G0248900/TraesCS2B03G1526400/TraesCS2D03G1115800/TraesCS2D03G1290800/TraesCS5B03G0150800
8	GO:0170034	L-amino acid biosynthetic process	0.0218093	0.182009	5/123	23/1691	TraesCS1A03G0248900/TraesCS2B03G1526400/TraesCS2D03G1115800/TraesCS2D03G1290800/TraesCS5B03G0150800
8	GO:0170038	proteinogenic amino acid biosynthetic process	0.0218093	0.182009	5/123	23/1691	TraesCS1A03G0248900/TraesCS2B03G1526400/TraesCS2D03G1115800/TraesCS2D03G1290800/TraesCS5B03G0150800
8	GO:1901607	alpha-amino acid biosynthetic process	0.0218093	0.182009	5/123	23/1691	TraesCS1A03G0248900/TraesCS2B03G1526400/TraesCS2D03G1115800/TraesCS2D03G1290800/TraesCS5B03G0150800
8	GO:0009767	photosynthetic electron transport chain	0.0244458	0.189322	4/123	16/1691	TraesCS1D03G0515200/TraesCS4A03G1008500/TraesCS7B03G0015200/TraesCS7D03G0283400
8	GO:0062197	cellular response to chemical stress	0.0244458	0.189322	4/123	16/1691	TraesCS5A03G0550000/TraesCS5D03G0513300/TraesCS7A03G0380500/TraesCS7B03G0179500
8	GO:0006779	porphyrin-containing compound biosynthetic process	0.0259853	0.189322	5/123	24/1691	TraesCS2A03G1294300/TraesCS2B03G1485200/TraesCS5A03G0011300/TraesCS6A03G0190500/TraesCS7A03G0886800
8	GO:0009968	negative regulation of signal transduction	0.0259853	0.189322	5/123	24/1691	TraesCS5A03G0550000/TraesCS5D03G0513300/TraesCS7A03G0380500/TraesCS7A03G0886800/TraesCS7B03G0179500
8	GO:0010648	negative regulation of cell communication	0.0259853	0.189322	5/123	24/1691	TraesCS5A03G0550000/TraesCS5D03G0513300/TraesCS7A03G0380500/TraesCS7A03G0886800/TraesCS7B03G0179500
8	GO:0015995	chlorophyll biosynthetic process	0.0259853	0.189322	5/123	24/1691	TraesCS2A03G1294300/TraesCS2B03G1485200/TraesCS5A03G0011300/TraesCS6A03G0190500/TraesCS7A03G0886800
8	GO:0023057	negative regulation of signaling	0.0259853	0.189322	5/123	24/1691	TraesCS5A03G0550000/TraesCS5D03G0513300/TraesCS7A03G0380500/TraesCS7A03G0886800/TraesCS7B03G0179500
8	GO:0033014	tetrapyrrole biosynthetic process	0.0259853	0.189322	5/123	24/1691	TraesCS2A03G1294300/TraesCS2B03G1485200/TraesCS5A03G0011300/TraesCS6A03G0190500/TraesCS7A03G0886800
8	GO:0080134	regulation of response to stress	0.0285016	0.19966	6/123	33/1691	TraesCS5A03G0464900/TraesCS5A03G0550000/TraesCS5D03G0513300/TraesCS7A03G0380500/TraesCS7B03G0179500/TraesCS7B03G0669900
8	GO:0006458	'de novo' protein folding	0.0302116	0.19966	4/123	17/1691	TraesCS5A03G0550000/TraesCS5D03G0513300/TraesCS7A03G0380500/TraesCS7B03G0179500
8	GO:0051084	'de novo' post-translational protein folding	0.0302116	0.19966	4/123	17/1691	TraesCS5A03G0550000/TraesCS5D03G0513300/TraesCS7A03G0380500/TraesCS7B03G0179500
8	GO:0051085	chaperone cofactor-dependent protein refolding	0.0302116	0.19966	4/123	17/1691	TraesCS5A03G0550000/TraesCS5D03G0513300/TraesCS7A03G0380500/TraesCS7B03G0179500
8	GO:0006163	purine nucleotide metabolic process	0.0306418	0.19966	5/123	25/1691	TraesCS4B03G0020500/TraesCS5A03G0871800/TraesCS5A03G0987900/TraesCS5B03G1034200/TraesCS5D03G0834700
8	GO:0019693	ribose phosphate metabolic process	0.0306418	0.19966	5/123	25/1691	TraesCS4B03G0020500/TraesCS5A03G0871800/TraesCS5A03G0987900/TraesCS5B03G1034200/TraesCS5D03G0834700
8	GO:0070925	organelle assembly	0.0308843	0.19966	3/123	10/1691	TraesCS2A03G0803600/TraesCS2B03G0889000/TraesCS2D03G0742900
8	GO:0140694	membraneless organelle assembly	0.0308843	0.19966	3/123	10/1691	TraesCS2A03G0803600/TraesCS2B03G0889000/TraesCS2D03G0742900
8	GO:0044550	secondary metabolite biosynthetic process	0.0343363	0.218894	8/123	53/1691	TraesCS2D03G0229100/TraesCS3A03G0856600/TraesCS3B03G0980500/TraesCS3D03G0784500/TraesCS4B03G0020500/TraesCS5A03G0871800/TraesCS5B03G0150800/TraesCS5D03G0834700
8	GO:0072521	purine-containing compound metabolic process	0.0357926	0.225052	5/123	26/1691	TraesCS4B03G0020500/TraesCS5A03G0871800/TraesCS5A03G0987900/TraesCS5B03G1034200/TraesCS5D03G0834700
8	GO:0010038	response to metal ion	0.0369109	0.228947	11/123	84/1691	TraesCS2D03G1115800/TraesCS3D03G0114800/TraesCS4B03G0123900/TraesCS4D03G0105300/TraesCS5A03G0237400/TraesCS5A03G0550000/TraesCS5D03G0096000/TraesCS5D03G0248900/TraesCS5D03G0513300/TraesCS7A03G0380500/TraesCS7B03G0179500
8	GO:0006637	acyl-CoA metabolic process	0.0402564	0.236893	3/123	11/1691	TraesCS4B03G0020500/TraesCS5A03G0871800/TraesCS5D03G0834700
8	GO:0010380	regulation of chlorophyll biosynthetic process	0.0402564	0.236893	3/123	11/1691	TraesCS5A03G0011300/TraesCS6A03G0190500/TraesCS7A03G0886800
8	GO:0035383	thioester metabolic process	0.0402564	0.236893	3/123	11/1691	TraesCS4B03G0020500/TraesCS5A03G0871800/TraesCS5D03G0834700
8	GO:1901463	regulation of tetrapyrrole biosynthetic process	0.0402564	0.236893	3/123	11/1691	TraesCS5A03G0011300/TraesCS6A03G0190500/TraesCS7A03G0886800
8	GO:0009699	phenylpropanoid biosynthetic process	0.0448715	0.260709	7/123	46/1691	TraesCS2D03G0229100/TraesCS3A03G0856600/TraesCS3B03G0980500/TraesCS3D03G0784500/TraesCS4B03G0020500/TraesCS5A03G0871800/TraesCS5D03G0834700
8	GO:0009698	phenylpropanoid metabolic process	0.0496453	0.271019	7/123	47/1691	TraesCS2D03G0229100/TraesCS3A03G0856600/TraesCS3B03G0980500/TraesCS3D03G0784500/TraesCS4B03G0020500/TraesCS5A03G0871800/TraesCS5D03G0834700
9	GO:0010051	xylem and phloem pattern formation	0.00233637	0.165504	4/68	15/1691	TraesCS1B03G0515400/TraesCS1D03G0402600/TraesCS2D03G0233400/TraesCS3D03G1136300
9	GO:0000281	mitotic cytokinesis	0.00309044	0.165504	5/68	26/1691	TraesCS2A03G0211700/TraesCS2A03G1308400/TraesCS2B03G0291100/TraesCS2D03G0217000/TraesCS5B03G0582100
9	GO:0061640	cytoskeleton-dependent cytokinesis	0.00309044	0.165504	5/68	26/1691	TraesCS2A03G0211700/TraesCS2A03G1308400/TraesCS2B03G0291100/TraesCS2D03G0217000/TraesCS5B03G0582100
9	GO:1903047	mitotic cell cycle process	0.00367594	0.165504	5/68	27/1691	TraesCS2A03G0211700/TraesCS2A03G1308400/TraesCS2B03G0291100/TraesCS2D03G0217000/TraesCS5B03G0582100
9	GO:1901570	fatty acid derivative biosynthetic process	0.00383257	0.165504	4/68	17/1691	TraesCS1D03G0178000/TraesCS5A03G0386600/TraesCS5A03G0973100/TraesCS5D03G0925700
9	GO:0044281	small molecule metabolic process	0.00454884	0.165504	17/68	220/1691	TraesCS1A03G0652400/TraesCS1B03G0741000/TraesCS1D03G0178000/TraesCS1D03G0610200/TraesCS2A03G0922600/TraesCS3A03G0205100/TraesCS3A03G0609400/TraesCS3B03G0690200/TraesCS3B03G0992900/TraesCS3B03G1325100/TraesCS3D03G0183600/TraesCS3D03G0796600/TraesCS4D03G0823600/TraesCS5A03G0386600/TraesCS5A03G0973100/TraesCS5D03G0925700/TraesCS6B03G0499600
9	GO:0000910	cytokinesis	0.00507954	0.165504	5/68	29/1691	TraesCS2A03G0211700/TraesCS2A03G1308400/TraesCS2B03G0291100/TraesCS2D03G0217000/TraesCS5B03G0582100
9	GO:1901568	fatty acid derivative metabolic process	0.00507954	0.165504	5/68	29/1691	TraesCS1D03G0178000/TraesCS4D03G0823600/TraesCS5A03G0386600/TraesCS5A03G0973100/TraesCS5D03G0925700
9	GO:0003002	regionalization	0.00587291	0.165504	4/68	19/1691	TraesCS1B03G0515400/TraesCS1D03G0402600/TraesCS2D03G0233400/TraesCS3D03G1136300
9	GO:0006109	regulation of carbohydrate metabolic process	0.00609504	0.165504	3/68	10/1691	TraesCS2A03G0211700/TraesCS2B03G0291100/TraesCS2D03G0217000
9	GO:0009165	nucleotide biosynthetic process	0.00609504	0.165504	3/68	10/1691	TraesCS3A03G0609400/TraesCS3B03G0690200/TraesCS3B03G1325100
9	GO:0009933	meristem structural organization	0.00609504	0.165504	3/68	10/1691	TraesCS1B03G0515400/TraesCS1D03G0402600/TraesCS3B03G1325100
9	GO:0048532	anatomical structure arrangement	0.00609504	0.165504	3/68	10/1691	TraesCS1B03G0515400/TraesCS1D03G0402600/TraesCS3B03G1325100
9	GO:0090407	organophosphate biosynthetic process	0.00712133	0.167841	4/68	20/1691	TraesCS3A03G0609400/TraesCS3B03G0690200/TraesCS3B03G1325100/TraesCS4A03G0696700
9	GO:0032787	monocarboxylic acid metabolic process	0.0074833	0.167841	8/68	73/1691	TraesCS1A03G0652400/TraesCS1B03G0741000/TraesCS1D03G0178000/TraesCS1D03G0610200/TraesCS2A03G0922600/TraesCS3B03G1325100/TraesCS5A03G0973100/TraesCS5D03G0925700
9	GO:1901293	nucleoside phosphate biosynthetic process	0.00814129	0.167841	3/68	11/1691	TraesCS3A03G0609400/TraesCS3B03G0690200/TraesCS3B03G1325100
9	GO:0009259	ribonucleotide metabolic process	0.00853381	0.167841	4/68	21/1691	TraesCS3A03G0609400/TraesCS3B03G0690200/TraesCS3B03G1325100/TraesCS4D03G0823600
9	GO:0000278	mitotic cell cycle	0.0101827	0.167841	5/68	34/1691	TraesCS2A03G0211700/TraesCS2A03G1308400/TraesCS2B03G0291100/TraesCS2D03G0217000/TraesCS5B03G0582100
9	GO:0010101	post-embryonic root morphogenesis	0.0105455	0.167841	3/68	12/1691	TraesCS2A03G1308400/TraesCS5A03G0973100/TraesCS5D03G0925700
9	GO:0010102	lateral root morphogenesis	0.0105455	0.167841	3/68	12/1691	TraesCS2A03G1308400/TraesCS5A03G0973100/TraesCS5D03G0925700
9	GO:0015718	monocarboxylic acid transport	0.0105455	0.167841	3/68	12/1691	TraesCS2D03G0233400/TraesCS3A03G0566300/TraesCS5D03G0865700
9	GO:0006793	phosphorus metabolic process	0.0109358	0.167841	14/68	182/1691	TraesCS1A03G0652400/TraesCS1B03G0741000/TraesCS1D03G0007700/TraesCS1D03G0610200/TraesCS2A03G1234800/TraesCS2A03G1242600/TraesCS3A03G0609400/TraesCS3B03G0690200/TraesCS3B03G1325100/TraesCS3D03G0679800/TraesCS4A03G0696700/TraesCS4B03G0501400/TraesCS4D03G0823600/TraesCS6A03G0979900
9	GO:0006796	phosphate-containing compound metabolic process	0.0109358	0.167841	14/68	182/1691	TraesCS1A03G0652400/TraesCS1B03G0741000/TraesCS1D03G0007700/TraesCS1D03G0610200/TraesCS2A03G1234800/TraesCS2A03G1242600/TraesCS3A03G0609400/TraesCS3B03G0690200/TraesCS3B03G1325100/TraesCS3D03G0679800/TraesCS4A03G0696700/TraesCS4B03G0501400/TraesCS4D03G0823600/TraesCS6A03G0979900
9	GO:0009833	plant-type primary cell wall biogenesis	0.0138346	0.198886	4/68	24/1691	TraesCS2A03G0211700/TraesCS2B03G0291100/TraesCS2D03G0217000/TraesCS5B03G0582100
9	GO:0022402	cell cycle process	0.0145298	0.198886	5/68	37/1691	TraesCS2A03G0211700/TraesCS2A03G1308400/TraesCS2B03G0291100/TraesCS2D03G0217000/TraesCS5B03G0582100
9	GO:0019693	ribose phosphate metabolic process	0.0159791	0.198886	4/68	25/1691	TraesCS3A03G0609400/TraesCS3B03G0690200/TraesCS3B03G1325100/TraesCS4D03G0823600
9	GO:0010025	wax biosynthetic process	0.0164695	0.198886	3/68	14/1691	TraesCS1D03G0178000/TraesCS5A03G0973100/TraesCS5D03G0925700
9	GO:0010166	wax metabolic process	0.0164695	0.198886	3/68	14/1691	TraesCS1D03G0178000/TraesCS5A03G0973100/TraesCS5D03G0925700
9	GO:0090697	post-embryonic plant organ morphogenesis	0.0164695	0.198886	3/68	14/1691	TraesCS2A03G1308400/TraesCS5A03G0973100/TraesCS5D03G0925700
9	GO:0044283	small molecule biosynthetic process	0.0173194	0.198886	9/68	101/1691	TraesCS2A03G0922600/TraesCS3A03G0205100/TraesCS3A03G0609400/TraesCS3B03G0690200/TraesCS3B03G1325100/TraesCS3D03G0183600/TraesCS5A03G0386600/TraesCS5A03G0973100/TraesCS5D03G0925700
9	GO:0044550	secondary metabolite biosynthetic process	0.0174659	0.198886	6/68	53/1691	TraesCS2A03G0211700/TraesCS2A03G0922600/TraesCS2B03G0291100/TraesCS2D03G0217000/TraesCS4D03G0823600/TraesCS5D03G0877500
9	GO:0007389	pattern specification process	0.0183225	0.202121	4/68	26/1691	TraesCS1B03G0515400/TraesCS1D03G0402600/TraesCS2D03G0233400/TraesCS3D03G1136300
9	GO:1901137	carbohydrate derivative biosynthetic process	0.0200028	0.213969	3/68	15/1691	TraesCS3A03G0609400/TraesCS3B03G0690200/TraesCS3B03G1325100
9	GO:0016310	phosphorylation	0.0246684	0.254138	10/68	125/1691	TraesCS1A03G0652400/TraesCS1B03G0741000/TraesCS1D03G0007700/TraesCS1D03G0610200/TraesCS2A03G1234800/TraesCS2A03G1242600/TraesCS3D03G0679800/TraesCS4A03G0696700/TraesCS4B03G0501400/TraesCS6A03G0979900
9	GO:0006790	sulfur compound metabolic process	0.0262995	0.254138	6/68	58/1691	TraesCS1B03G0036800/TraesCS1D03G0024600/TraesCS3B03G1325100/TraesCS4D03G0823600/TraesCS5A03G0657600/TraesCS5D03G0877500
9	GO:0090698	post-embryonic plant morphogenesis	0.0265925	0.254138	4/68	29/1691	TraesCS2A03G1308400/TraesCS2D03G0233400/TraesCS5A03G0973100/TraesCS5D03G0925700
9	GO:0051301	cell division	0.0266377	0.254138	5/68	43/1691	TraesCS2A03G0211700/TraesCS2A03G1308400/TraesCS2B03G0291100/TraesCS2D03G0217000/TraesCS5B03G0582100
9	GO:0019637	organophosphate metabolic process	0.0291373	0.2695	5/68	44/1691	TraesCS3A03G0609400/TraesCS3B03G0690200/TraesCS3B03G1325100/TraesCS4A03G0696700/TraesCS4D03G0823600
9	GO:0030244	cellulose biosynthetic process	0.0297748	0.2695	4/68	30/1691	TraesCS2A03G0211700/TraesCS2B03G0291100/TraesCS2D03G0217000/TraesCS5B03G0582100
9	GO:0009117	nucleotide metabolic process	0.0331743	0.275878	4/68	31/1691	TraesCS3A03G0609400/TraesCS3B03G0690200/TraesCS3B03G1325100/TraesCS4D03G0823600
9	GO:0008610	lipid biosynthetic process	0.0338508	0.275878	7/68	78/1691	TraesCS1D03G0178000/TraesCS3B03G1325100/TraesCS4A03G0696700/TraesCS5A03G0386600/TraesCS5A03G0453700/TraesCS5A03G0973100/TraesCS5D03G0925700
9	GO:0009699	phenylpropanoid biosynthetic process	0.034573	0.275878	5/68	46/1691	TraesCS2A03G0211700/TraesCS2A03G0922600/TraesCS2B03G0291100/TraesCS2D03G0217000/TraesCS4D03G0823600
9	GO:0006631	fatty acid metabolic process	0.0367931	0.275878	4/68	32/1691	TraesCS1D03G0178000/TraesCS3B03G1325100/TraesCS5A03G0973100/TraesCS5D03G0925700
9	GO:0051274	beta-glucan biosynthetic process	0.0367931	0.275878	4/68	32/1691	TraesCS2A03G0211700/TraesCS2B03G0291100/TraesCS2D03G0217000/TraesCS5B03G0582100
9	GO:0006629	lipid metabolic process	0.0370965	0.275878	9/68	115/1691	TraesCS1D03G0178000/TraesCS3B03G1325100/TraesCS3D03G1136300/TraesCS4A03G0696700/TraesCS4D03G0823600/TraesCS5A03G0386600/TraesCS5A03G0453700/TraesCS5A03G0973100/TraesCS5D03G0925700
9	GO:0007049	cell cycle	0.0375131	0.275878	5/68	47/1691	TraesCS2A03G0211700/TraesCS2A03G1308400/TraesCS2B03G0291100/TraesCS2D03G0217000/TraesCS5B03G0582100
9	GO:0009698	phenylpropanoid metabolic process	0.0375131	0.275878	5/68	47/1691	TraesCS2A03G0211700/TraesCS2A03G0922600/TraesCS2B03G0291100/TraesCS2D03G0217000/TraesCS4D03G0823600
9	GO:0009832	plant-type cell wall biogenesis	0.0375131	0.275878	5/68	47/1691	TraesCS2A03G0211700/TraesCS2A03G1308400/TraesCS2B03G0291100/TraesCS2D03G0217000/TraesCS5B03G0582100
9	GO:0006753	nucleoside phosphate metabolic process	0.0406321	0.280928	4/68	33/1691	TraesCS3A03G0609400/TraesCS3B03G0690200/TraesCS3B03G1325100/TraesCS4D03G0823600
9	GO:0009834	plant-type secondary cell wall biogenesis	0.0406321	0.280928	4/68	33/1691	TraesCS2A03G0211700/TraesCS2B03G0291100/TraesCS2D03G0217000/TraesCS5B03G0582100
9	GO:0030243	cellulose metabolic process	0.0406321	0.280928	4/68	33/1691	TraesCS2A03G0211700/TraesCS2B03G0291100/TraesCS2D03G0217000/TraesCS5B03G0582100
9	GO:0019752	carboxylic acid metabolic process	0.0413832	0.280928	10/68	136/1691	TraesCS1A03G0652400/TraesCS1B03G0741000/TraesCS1D03G0178000/TraesCS1D03G0610200/TraesCS2A03G0922600/TraesCS3B03G1325100/TraesCS5A03G0386600/TraesCS5A03G0973100/TraesCS5D03G0925700/TraesCS6B03G0499600
9	GO:0048527	lateral root development	0.0434329	0.28928	3/68	20/1691	TraesCS2A03G1308400/TraesCS5A03G0973100/TraesCS5D03G0925700
9	GO:0071669	plant-type cell wall organization or biogenesis	0.0472404	0.299742	5/68	50/1691	TraesCS2A03G0211700/TraesCS2A03G1308400/TraesCS2B03G0291100/TraesCS2D03G0217000/TraesCS5B03G0582100
9	GO:0009250	glucan biosynthetic process	0.0489728	0.299742	4/68	35/1691	TraesCS2A03G0211700/TraesCS2B03G0291100/TraesCS2D03G0217000/TraesCS5B03G0582100
9	GO:0051273	beta-glucan metabolic process	0.0489728	0.299742	4/68	35/1691	TraesCS2A03G0211700/TraesCS2B03G0291100/TraesCS2D03G0217000/TraesCS5B03G0582100
9	GO:0055086	nucleobase-containing small molecule metabolic process	0.0489728	0.299742	4/68	35/1691	TraesCS3A03G0609400/TraesCS3B03G0690200/TraesCS3B03G1325100/TraesCS4D03G0823600
9	GO:0009926	auxin polar transport	0.0492494	0.299742	3/68	21/1691	TraesCS2A03G1308400/TraesCS3A03G0992300/TraesCS3D03G0923500
10	GO:0042254	ribosome biogenesis	7.13791e-05	0.0150022	4/30	14/1691	TraesCS1A03G0385800/TraesCS1B03G0467300/TraesCS4A03G0040100/TraesCS4D03G0035400
10	GO:0022613	ribonucleoprotein complex biogenesis	0.000126601	0.0150022	4/30	16/1691	TraesCS1A03G0385800/TraesCS1B03G0467300/TraesCS4A03G0040100/TraesCS4D03G0035400
10	GO:0070925	organelle assembly	0.000556604	0.0329788	3/30	10/1691	TraesCS1A03G0385800/TraesCS1B03G0467300/TraesCS4A03G0040100
10	GO:0140694	membraneless organelle assembly	0.000556604	0.0329788	3/30	10/1691	TraesCS1A03G0385800/TraesCS1B03G0467300/TraesCS4A03G0040100
10	GO:0006986	response to unfolded protein	0.0125378	0.224497	2/30	10/1691	TraesCS5A03G1127700/TraesCS5B03G1195500
10	GO:0009084	glutamine family amino acid biosynthetic process	0.0125378	0.224497	2/30	10/1691	TraesCS1D03G0171100/TraesCS5D03G0395400
10	GO:0009165	nucleotide biosynthetic process	0.0125378	0.224497	2/30	10/1691	TraesCS3D03G0017500/TraesCS5D03G0395400
10	GO:0009251	glucan catabolic process	0.0125378	0.224497	2/30	10/1691	TraesCS2B03G0581100/TraesCS2D03G0467600
10	GO:0034620	cellular response to unfolded protein	0.0125378	0.224497	2/30	10/1691	TraesCS5A03G1127700/TraesCS5B03G1195500
10	GO:0035966	response to topologically incorrect protein	0.0125378	0.224497	2/30	10/1691	TraesCS5A03G1127700/TraesCS5B03G1195500
10	GO:0035967	cellular response to topologically incorrect protein	0.0125378	0.224497	2/30	10/1691	TraesCS5A03G1127700/TraesCS5B03G1195500
10	GO:0090332	stomatal closure	0.0125378	0.224497	2/30	10/1691	TraesCS5A03G1127700/TraesCS5B03G1195500
10	GO:0005996	monosaccharide metabolic process	0.0151559	0.224497	2/30	11/1691	TraesCS6D03G0221100/TraesCS7B03G0624300
10	GO:0016072	rRNA metabolic process	0.0151559	0.224497	2/30	11/1691	TraesCS1A03G0385800/TraesCS1B03G0467300
10	GO:0080027	response to herbivore	0.0151559	0.224497	2/30	11/1691	TraesCS2B03G0581100/TraesCS2D03G0467600
10	GO:1901293	nucleoside phosphate biosynthetic process	0.0151559	0.224497	2/30	11/1691	TraesCS3D03G0017500/TraesCS5D03G0395400
10	GO:0046907	intracellular transport	0.0176721	0.24637	3/30	32/1691	TraesCS1A03G0583300/TraesCS2A03G1044400/TraesCS4A03G0040100
10	GO:0051649	establishment of localization in cell	0.0192088	0.252916	3/30	33/1691	TraesCS1A03G0583300/TraesCS2A03G1044400/TraesCS4A03G0040100
10	GO:0048581	negative regulation of post-embryonic development	0.0242619	0.285314	2/30	14/1691	TraesCS5A03G1127700/TraesCS5B03G1195500
10	GO:0051093	negative regulation of developmental process	0.0276887	0.285314	2/30	15/1691	TraesCS5A03G1127700/TraesCS5B03G1195500
10	GO:0051241	negative regulation of multicellular organismal process	0.0276887	0.285314	2/30	15/1691	TraesCS5A03G1127700/TraesCS5B03G1195500
10	GO:0072594	establishment of protein localization to organelle	0.0276887	0.285314	2/30	15/1691	TraesCS1A03G0583300/TraesCS2A03G1044400
10	GO:1901137	carbohydrate derivative biosynthetic process	0.0276887	0.285314	2/30	15/1691	TraesCS3D03G0017500/TraesCS5D03G0395400
10	GO:0033365	protein localization to organelle	0.031299	0.307974	2/30	16/1691	TraesCS1A03G0583300/TraesCS2A03G1044400
10	GO:0006458	'de novo' protein folding	0.0350856	0.307974	2/30	17/1691	TraesCS5A03G1127700/TraesCS5B03G1195500
10	GO:0051084	'de novo' post-translational protein folding	0.0350856	0.307974	2/30	17/1691	TraesCS5A03G1127700/TraesCS5B03G1195500
10	GO:0051085	chaperone cofactor-dependent protein refolding	0.0350856	0.307974	2/30	17/1691	TraesCS5A03G1127700/TraesCS5B03G1195500
10	GO:0044042	glucan metabolic process	0.0433127	0.308257	3/30	45/1691	TraesCS2B03G0581100/TraesCS2D03G0467600/TraesCS7B03G0624300
10	GO:0006139	nucleobase-containing compound metabolic process	0.0473391	0.308257	8/30	236/1691	TraesCS1A03G0385800/TraesCS1B03G0467300/TraesCS1B03G0669100/TraesCS2D03G0247700/TraesCS3A03G0533900/TraesCS3A03G0754500/TraesCS3D03G0017500/TraesCS5D03G0395400
10	GO:0090407	organophosphate biosynthetic process	0.0474348	0.308257	2/30	20/1691	TraesCS3D03G0017500/TraesCS5D03G0395400
10	GO:0007275	multicellular organism development	0.0491611	0.308257	9/30	282/1691	TraesCS1A03G0385800/TraesCS1B03G0467300/TraesCS1D03G0171100/TraesCS3A03G0533900/TraesCS4A03G0040100/TraesCS5A03G1127700/TraesCS5B03G1195500/TraesCS7B03G0180500/TraesCS7D03G0367000
11	GO:0006986	response to unfolded protein	6.2086e-05	0.00362582	4/42	10/1691	TraesCS5B03G0219400/TraesCS6A03G0869800/TraesCS6B03G1039600/TraesCS6D03G0740700
11	GO:0034620	cellular response to unfolded protein	6.2086e-05	0.00362582	4/42	10/1691	TraesCS5B03G0219400/TraesCS6A03G0869800/TraesCS6B03G1039600/TraesCS6D03G0740700
11	GO:0035966	response to topologically incorrect protein	6.2086e-05	0.00362582	4/42	10/1691	TraesCS5B03G0219400/TraesCS6A03G0869800/TraesCS6B03G1039600/TraesCS6D03G0740700
11	GO:0035967	cellular response to topologically incorrect protein	6.2086e-05	0.00362582	4/42	10/1691	TraesCS5B03G0219400/TraesCS6A03G0869800/TraesCS6B03G1039600/TraesCS6D03G0740700
11	GO:0090332	stomatal closure	6.2086e-05	0.00362582	4/42	10/1691	TraesCS5B03G0219400/TraesCS6A03G0869800/TraesCS6B03G1039600/TraesCS6D03G0740700
11	GO:0006081	aldehyde metabolic process	8.73037e-05	0.00424878	5/42	20/1691	TraesCS2A03G0468000/TraesCS2A03G0847000/TraesCS2B03G0590100/TraesCS3A03G0714000/TraesCS4B03G0798400
11	GO:0043648	dicarboxylic acid metabolic process	0.000275225	0.0100457	4/42	14/1691	TraesCS1A03G0552200/TraesCS1B03G0644100/TraesCS1D03G0532400/TraesCS3A03G0714000
11	GO:0048581	negative regulation of post-embryonic development	0.000275225	0.0100457	4/42	14/1691	TraesCS5B03G0219400/TraesCS6A03G0869800/TraesCS6B03G1039600/TraesCS6D03G0740700
11	GO:0051093	negative regulation of developmental process	0.000368563	0.010762	4/42	15/1691	TraesCS5B03G0219400/TraesCS6A03G0869800/TraesCS6B03G1039600/TraesCS6D03G0740700
11	GO:0051241	negative regulation of multicellular organismal process	0.000368563	0.010762	4/42	15/1691	TraesCS5B03G0219400/TraesCS6A03G0869800/TraesCS6B03G1039600/TraesCS6D03G0740700
11	GO:0006458	'de novo' protein folding	0.000619749	0.0139205	4/42	17/1691	TraesCS5B03G0219400/TraesCS6A03G0869800/TraesCS6B03G1039600/TraesCS6D03G0740700
11	GO:0051084	'de novo' post-translational protein folding	0.000619749	0.0139205	4/42	17/1691	TraesCS5B03G0219400/TraesCS6A03G0869800/TraesCS6B03G1039600/TraesCS6D03G0740700
11	GO:0051085	chaperone cofactor-dependent protein refolding	0.000619749	0.0139205	4/42	17/1691	TraesCS5B03G0219400/TraesCS6A03G0869800/TraesCS6B03G1039600/TraesCS6D03G0740700
11	GO:0010118	stomatal movement	0.000781148	0.0162925	5/42	31/1691	TraesCS5A03G1201900/TraesCS5B03G0219400/TraesCS6A03G0869800/TraesCS6B03G1039600/TraesCS6D03G0740700
11	GO:0016999	antibiotic metabolic process	0.00138643	0.026741	5/42	35/1691	TraesCS2A03G0468000/TraesCS2A03G0847000/TraesCS2B03G0590100/TraesCS4B03G0798400/TraesCS7A03G0786400
11	GO:0006536	glutamate metabolic process	0.00151562	0.026741	3/42	10/1691	TraesCS1A03G0552200/TraesCS1B03G0644100/TraesCS1D03G0532400
11	GO:0010029	regulation of seed germination	0.00173999	0.026741	4/42	22/1691	TraesCS5B03G0219400/TraesCS6A03G0869800/TraesCS6B03G1039600/TraesCS6D03G0740700
11	GO:0061077	chaperone-mediated protein folding	0.00173999	0.026741	4/42	22/1691	TraesCS5B03G0219400/TraesCS6A03G0869800/TraesCS6B03G1039600/TraesCS6D03G0740700
11	GO:1900140	regulation of seedling development	0.00173999	0.026741	4/42	22/1691	TraesCS5B03G0219400/TraesCS6A03G0869800/TraesCS6B03G1039600/TraesCS6D03G0740700
11	GO:0044282	small molecule catabolic process	0.00256303	0.0374203	5/42	40/1691	TraesCS1A03G0552200/TraesCS1B03G0644100/TraesCS1D03G0532400/TraesCS4B03G0798400/TraesCS5B03G0798700
11	GO:0009845	seed germination	0.00330812	0.0455086	4/42	26/1691	TraesCS5B03G0219400/TraesCS6A03G0869800/TraesCS6B03G1039600/TraesCS6D03G0740700
11	GO:0006560	proline metabolic process	0.00342873	0.0455086	3/42	13/1691	TraesCS1A03G0552200/TraesCS1B03G0644100/TraesCS1D03G0532400
11	GO:0090351	seedling development	0.00381396	0.0472611	4/42	27/1691	TraesCS5B03G0219400/TraesCS6A03G0869800/TraesCS6B03G1039600/TraesCS6D03G0740700
11	GO:0048580	regulation of post-embryonic development	0.00434061	0.0472611	5/42	45/1691	TraesCS5B03G0219400/TraesCS5B03G0760800/TraesCS6A03G0869800/TraesCS6B03G1039600/TraesCS6D03G0740700
11	GO:0006457	protein folding	0.00437003	0.0472611	4/42	28/1691	TraesCS5B03G0219400/TraesCS6A03G0869800/TraesCS6B03G1039600/TraesCS6D03G0740700
11	GO:0009615	response to virus	0.00437003	0.0472611	4/42	28/1691	TraesCS5B03G0219400/TraesCS6A03G0869800/TraesCS6B03G1039600/TraesCS6D03G0740700
11	GO:0034605	cellular response to heat	0.00437003	0.0472611	4/42	28/1691	TraesCS5B03G0219400/TraesCS6A03G0869800/TraesCS6B03G1039600/TraesCS6D03G0740700
11	GO:0019752	carboxylic acid metabolic process	0.00485559	0.0506368	9/42	136/1691	TraesCS1A03G0552200/TraesCS1A03G0611000/TraesCS1B03G0644100/TraesCS1D03G0532400/TraesCS2A03G0468000/TraesCS2A03G0847000/TraesCS2B03G0590100/TraesCS3A03G0714000/TraesCS7B03G0030900
11	GO:0009791	post-embryonic development	0.00602512	0.0606667	10/42	167/1691	TraesCS1B03G0971700/TraesCS2D03G1135100/TraesCS5A03G0126700/TraesCS5B03G0219400/TraesCS5B03G0760800/TraesCS6A03G0869800/TraesCS6B03G0724400/TraesCS6B03G1039600/TraesCS6D03G0740700/TraesCS7D03G0507300
11	GO:0043436	oxoacid metabolic process	0.0129254	0.123679	9/42	158/1691	TraesCS1A03G0552200/TraesCS1A03G0611000/TraesCS1B03G0644100/TraesCS1D03G0532400/TraesCS2A03G0468000/TraesCS2A03G0847000/TraesCS2B03G0590100/TraesCS3A03G0714000/TraesCS7B03G0030900
11	GO:0006082	organic acid metabolic process	0.0134481	0.123679	9/42	159/1691	TraesCS1A03G0552200/TraesCS1A03G0611000/TraesCS1B03G0644100/TraesCS1D03G0532400/TraesCS2A03G0468000/TraesCS2A03G0847000/TraesCS2B03G0590100/TraesCS3A03G0714000/TraesCS7B03G0030900
11	GO:0050832	defense response to fungus	0.0137526	0.123679	5/42	59/1691	TraesCS1D03G0851300/TraesCS5B03G0219400/TraesCS6A03G0869800/TraesCS6B03G1039600/TraesCS6D03G0740700
11	GO:0009617	response to bacterium	0.0142449	0.123679	7/42	107/1691	TraesCS4A03G0805200/TraesCS5B03G0219400/TraesCS6A03G0314000/TraesCS6A03G0869800/TraesCS6B03G0724400/TraesCS6B03G1039600/TraesCS6D03G0740700
11	GO:0051604	protein maturation	0.014401	0.123679	4/42	39/1691	TraesCS5B03G0219400/TraesCS6A03G0869800/TraesCS6B03G1039600/TraesCS6D03G0740700
11	GO:0044281	small molecule metabolic process	0.0150185	0.125297	11/42	220/1691	TraesCS1A03G0552200/TraesCS1A03G0611000/TraesCS1B03G0644100/TraesCS1D03G0532400/TraesCS2A03G0468000/TraesCS2A03G0847000/TraesCS2B03G0590100/TraesCS3A03G0714000/TraesCS4B03G0798400/TraesCS5B03G0798700/TraesCS7B03G0030900
11	GO:0042742	defense response to bacterium	0.0164815	0.133684	6/42	85/1691	TraesCS4A03G0805200/TraesCS5B03G0219400/TraesCS6A03G0314000/TraesCS6A03G0869800/TraesCS6B03G1039600/TraesCS6D03G0740700
11	GO:0006952	defense response	0.0169992	0.134156	10/42	194/1691	TraesCS1D03G0851300/TraesCS2A03G0904700/TraesCS4A03G0805200/TraesCS5B03G0219400/TraesCS6A03G0314000/TraesCS6A03G0869800/TraesCS6B03G0724400/TraesCS6B03G1039600/TraesCS6D03G0740700/TraesCS7A03G1223700
11	GO:0051239	regulation of multicellular organismal process	0.0179426	0.13434	5/42	63/1691	TraesCS5B03G0219400/TraesCS5B03G0760800/TraesCS6A03G0869800/TraesCS6B03G1039600/TraesCS6D03G0740700
11	GO:2000026	regulation of multicellular organismal development	0.0179426	0.13434	5/42	63/1691	TraesCS5B03G0219400/TraesCS5B03G0760800/TraesCS6A03G0869800/TraesCS6B03G1039600/TraesCS6D03G0740700
11	GO:0170035	L-amino acid catabolic process	0.0200644	0.14647	3/42	24/1691	TraesCS1A03G0552200/TraesCS1B03G0644100/TraesCS1D03G0532400
11	GO:0170040	proteinogenic amino acid catabolic process	0.0224118	0.155815	3/42	25/1691	TraesCS1A03G0552200/TraesCS1B03G0644100/TraesCS1D03G0532400
11	GO:1901606	alpha-amino acid catabolic process	0.0224118	0.155815	3/42	25/1691	TraesCS1A03G0552200/TraesCS1B03G0644100/TraesCS1D03G0532400
11	GO:0098542	defense response to other organism	0.0267145	0.18141	8/42	149/1691	TraesCS1D03G0851300/TraesCS4A03G0805200/TraesCS5B03G0219400/TraesCS6A03G0314000/TraesCS6A03G0869800/TraesCS6B03G0724400/TraesCS6B03G1039600/TraesCS6D03G0740700
11	GO:0009064	glutamine family amino acid metabolic process	0.0275398	0.182764	3/42	27/1691	TraesCS1A03G0552200/TraesCS1B03G0644100/TraesCS1D03G0532400
11	GO:0009408	response to heat	0.0289926	0.18813	4/42	48/1691	TraesCS5B03G0219400/TraesCS6A03G0869800/TraesCS6B03G1039600/TraesCS6D03G0740700
11	GO:0032787	monocarboxylic acid metabolic process	0.0319273	0.198357	5/42	73/1691	TraesCS2A03G0468000/TraesCS2A03G0847000/TraesCS2B03G0590100/TraesCS3A03G0714000/TraesCS7B03G0030900
11	GO:0046686	response to cadmium ion	0.0319273	0.198357	5/42	73/1691	TraesCS3A03G0714000/TraesCS5B03G0219400/TraesCS6A03G0869800/TraesCS6B03G1039600/TraesCS6D03G0740700
11	GO:0009063	amino acid catabolic process	0.0332441	0.202235	3/42	29/1691	TraesCS1A03G0552200/TraesCS1B03G0644100/TraesCS1D03G0532400
11	GO:0009620	response to fungus	0.0353694	0.210773	5/42	75/1691	TraesCS1D03G0851300/TraesCS5B03G0219400/TraesCS6A03G0869800/TraesCS6B03G1039600/TraesCS6D03G0740700
11	GO:0050793	regulation of developmental process	0.0390365	0.227973	5/42	77/1691	TraesCS5B03G0219400/TraesCS5B03G0760800/TraesCS6A03G0869800/TraesCS6B03G1039600/TraesCS6D03G0740700
12	GO:0050790	regulation of catalytic activity	5.2934e-08	1.39216e-05	6/28	15/1691	TraesCS2B03G0246300/TraesCS2B03G0995800/TraesCS2B03G1168300/TraesCS2D03G0174200/TraesCS2D03G0844800/TraesCS4A03G0124400
12	GO:0065009	regulation of molecular function	5.36317e-07	7.05257e-05	6/28	21/1691	TraesCS2B03G0246300/TraesCS2B03G0995800/TraesCS2B03G1168300/TraesCS2D03G0174200/TraesCS2D03G0844800/TraesCS4A03G0124400
12	GO:0043085	positive regulation of catalytic activity	1.18248e-05	0.000777482	4/28	10/1691	TraesCS2B03G0995800/TraesCS2B03G1168300/TraesCS2D03G0844800/TraesCS4A03G0124400
12	GO:0044093	positive regulation of molecular function	1.18248e-05	0.000777482	4/28	10/1691	TraesCS2B03G0995800/TraesCS2B03G1168300/TraesCS2D03G0844800/TraesCS4A03G0124400
12	GO:0051246	regulation of protein metabolic process	0.000157227	0.00827012	4/28	18/1691	TraesCS2B03G0246300/TraesCS2B03G1168300/TraesCS2D03G0174200/TraesCS4A03G0124400
12	GO:0071229	cellular response to acid chemical	0.00172763	0.075728	6/28	82/1691	TraesCS1A03G0487700/TraesCS2B03G0246300/TraesCS2D03G0174200/TraesCS2D03G0970800/TraesCS4A03G0124400/TraesCS4A03G0147800
12	GO:0006470	protein dephosphorylation	0.00281131	0.105625	3/28	18/1691	TraesCS2A03G1078000/TraesCS2B03G0246300/TraesCS2D03G0174200
12	GO:1901701	cellular response to oxygen-containing compound	0.0036931	0.121411	6/28	95/1691	TraesCS1A03G0487700/TraesCS2B03G0246300/TraesCS2D03G0174200/TraesCS2D03G0970800/TraesCS4A03G0124400/TraesCS4A03G0147800
12	GO:0016311	dephosphorylation	0.00577174	0.168663	3/28	23/1691	TraesCS2A03G1078000/TraesCS2B03G0246300/TraesCS2D03G0174200
12	GO:0043687	post-translational protein modification	0.00733121	0.175282	3/28	25/1691	TraesCS2B03G1168300/TraesCS3D03G0859200/TraesCS7A03G0563500
12	GO:0070647	protein modification by small protein conjugation or removal	0.00733121	0.175282	3/28	25/1691	TraesCS2B03G1168300/TraesCS3D03G0859200/TraesCS7A03G0563500
12	GO:0032870	cellular response to hormone stimulus	0.00989735	0.204041	6/28	116/1691	TraesCS2B03G0246300/TraesCS2D03G0174200/TraesCS2D03G0970800/TraesCS4A03G0124400/TraesCS4A03G0147800/TraesCS5A03G0143600
12	GO:0006109	regulation of carbohydrate metabolic process	0.0109641	0.204041	2/28	10/1691	TraesCS2B03G0995800/TraesCS2D03G0844800
12	GO:0071495	cellular response to endogenous stimulus	0.0116336	0.204041	6/28	120/1691	TraesCS2B03G0246300/TraesCS2D03G0174200/TraesCS2D03G0970800/TraesCS4A03G0124400/TraesCS4A03G0147800/TraesCS5A03G0143600
12	GO:0045087	innate immune response	0.0129924	0.204041	4/28	57/1691	TraesCS2D03G0970800/TraesCS4A03G0124400/TraesCS5B03G0028300/TraesCS7B03G0900400
12	GO:0140546	defense response to symbiont	0.0129924	0.204041	4/28	57/1691	TraesCS2D03G0970800/TraesCS4A03G0124400/TraesCS5B03G0028300/TraesCS7B03G0900400
12	GO:0001101	response to acid chemical	0.013189	0.204041	9/28	244/1691	TraesCS1A03G0487700/TraesCS2B03G0246300/TraesCS2D03G0174200/TraesCS2D03G0970800/TraesCS4A03G0124400/TraesCS4A03G0147800/TraesCS5B03G0028300/TraesCS7A03G0563500/TraesCS7B03G0900400
12	GO:0006955	immune response	0.0154987	0.226453	4/28	60/1691	TraesCS2D03G0970800/TraesCS4A03G0124400/TraesCS5B03G0028300/TraesCS7B03G0900400
12	GO:0070887	cellular response to chemical stimulus	0.0169724	0.227036	7/28	169/1691	TraesCS1A03G0487700/TraesCS2B03G0246300/TraesCS2D03G0174200/TraesCS2D03G0970800/TraesCS4A03G0124400/TraesCS4A03G0147800/TraesCS5A03G0143600
12	GO:0080090	regulation of primary metabolic process	0.0172651	0.227036	8/28	211/1691	TraesCS2B03G0246300/TraesCS2B03G0995800/TraesCS2B03G1168300/TraesCS2D03G0174200/TraesCS2D03G0844800/TraesCS2D03G0970800/TraesCS4A03G0124400/TraesCS4A03G0147800
12	GO:0009627	systemic acquired resistance	0.0184298	0.230639	2/28	13/1691	TraesCS4A03G0124400/TraesCS7B03G0900400
12	GO:0002376	immune system process	0.019293	0.230639	4/28	64/1691	TraesCS2D03G0970800/TraesCS4A03G0124400/TraesCS5B03G0028300/TraesCS7B03G0900400
12	GO:0036211	protein modification process	0.0240859	0.266985	7/28	181/1691	TraesCS2A03G1078000/TraesCS2B03G0246300/TraesCS2B03G1168300/TraesCS2D03G0174200/TraesCS3D03G0859200/TraesCS4A03G0124400/TraesCS7A03G0563500
12	GO:0071396	cellular response to lipid	0.0259991	0.266985	4/28	70/1691	TraesCS2B03G0246300/TraesCS2D03G0174200/TraesCS2D03G0970800/TraesCS4A03G0147800
12	GO:0007154	cell communication	0.026152	0.266985	7/28	184/1691	TraesCS1A03G0487700/TraesCS2B03G0246300/TraesCS2D03G0174200/TraesCS2D03G0970800/TraesCS4A03G0124400/TraesCS4A03G0147800/TraesCS5A03G0143600
12	GO:0043412	macromolecule modification	0.02834	0.266985	7/28	187/1691	TraesCS2A03G1078000/TraesCS2B03G0246300/TraesCS2B03G1168300/TraesCS2D03G0174200/TraesCS3D03G0859200/TraesCS4A03G0124400/TraesCS7A03G0563500
12	GO:0009755	hormone-mediated signaling pathway	0.0292186	0.266985	5/28	108/1691	TraesCS2B03G0246300/TraesCS2D03G0174200/TraesCS2D03G0970800/TraesCS4A03G0147800/TraesCS5A03G0143600
12	GO:0007165	signal transduction	0.0294394	0.266985	6/28	147/1691	TraesCS2B03G0246300/TraesCS2D03G0174200/TraesCS2D03G0970800/TraesCS4A03G0124400/TraesCS4A03G0147800/TraesCS5A03G0143600
12	GO:0023052	signaling	0.0294394	0.266985	6/28	147/1691	TraesCS2B03G0246300/TraesCS2D03G0174200/TraesCS2D03G0970800/TraesCS4A03G0124400/TraesCS4A03G0147800/TraesCS5A03G0143600
12	GO:0009738	abscisic acid-activated signaling pathway	0.0322369	0.28261	3/28	43/1691	TraesCS2B03G0246300/TraesCS2D03G0174200/TraesCS4A03G0147800
12	GO:1901700	response to oxygen-containing compound	0.0356762	0.302672	9/28	287/1691	TraesCS1A03G0487700/TraesCS2B03G0246300/TraesCS2D03G0174200/TraesCS2D03G0970800/TraesCS4A03G0124400/TraesCS4A03G0147800/TraesCS5B03G0028300/TraesCS7A03G0563500/TraesCS7B03G0900400
12	GO:0071215	cellular response to abscisic acid stimulus	0.0405316	0.323024	3/28	47/1691	TraesCS2B03G0246300/TraesCS2D03G0174200/TraesCS4A03G0147800
12	GO:0097306	cellular response to alcohol	0.0405316	0.323024	3/28	47/1691	TraesCS2B03G0246300/TraesCS2D03G0174200/TraesCS4A03G0147800
12	GO:0033993	response to lipid	0.0495387	0.37749	6/28	166/1691	TraesCS2B03G0246300/TraesCS2D03G0174200/TraesCS2D03G0970800/TraesCS4A03G0147800/TraesCS5B03G0028300/TraesCS7B03G0900400
13	GO:0030243	cellulose metabolic process	1.41457e-21	2.92816e-19	17/38	33/1691	TraesCS1A03G0402200/TraesCS1B03G0493300/TraesCS1D03G0371000/TraesCS3A03G0722200/TraesCS3B03G0828300/TraesCS3D03G0666000/TraesCS4A03G0653600/TraesCS4B03G0146200/TraesCS4D03G0123200/TraesCS5A03G0240400/TraesCS5A03G0570800/TraesCS5A03G0784200/TraesCS5B03G0257900/TraesCS5D03G0536900/TraesCS7A03G0733400/TraesCS7B03G0538200/TraesCS7D03G0700000
13	GO:0051273	beta-glucan metabolic process	5.3704e-21	5.55836e-19	17/38	35/1691	TraesCS1A03G0402200/TraesCS1B03G0493300/TraesCS1D03G0371000/TraesCS3A03G0722200/TraesCS3B03G0828300/TraesCS3D03G0666000/TraesCS4A03G0653600/TraesCS4B03G0146200/TraesCS4D03G0123200/TraesCS5A03G0240400/TraesCS5A03G0570800/TraesCS5A03G0784200/TraesCS5B03G0257900/TraesCS5D03G0536900/TraesCS7A03G0733400/TraesCS7B03G0538200/TraesCS7D03G0700000
13	GO:0030244	cellulose biosynthetic process	1.36494e-20	9.41811e-19	16/38	30/1691	TraesCS1A03G0402200/TraesCS1B03G0493300/TraesCS1D03G0371000/TraesCS3A03G0722200/TraesCS3B03G0828300/TraesCS3D03G0666000/TraesCS4A03G0653600/TraesCS4B03G0146200/TraesCS4D03G0123200/TraesCS5A03G0240400/TraesCS5A03G0570800/TraesCS5B03G0257900/TraesCS5D03G0536900/TraesCS7A03G0733400/TraesCS7B03G0538200/TraesCS7D03G0700000
13	GO:0051274	beta-glucan biosynthetic process	5.5021e-20	2.84734e-18	16/38	32/1691	TraesCS1A03G0402200/TraesCS1B03G0493300/TraesCS1D03G0371000/TraesCS3A03G0722200/TraesCS3B03G0828300/TraesCS3D03G0666000/TraesCS4A03G0653600/TraesCS4B03G0146200/TraesCS4D03G0123200/TraesCS5A03G0240400/TraesCS5A03G0570800/TraesCS5B03G0257900/TraesCS5D03G0536900/TraesCS7A03G0733400/TraesCS7B03G0538200/TraesCS7D03G0700000
13	GO:0009250	glucan biosynthetic process	3.57901e-19	1.48171e-17	16/38	35/1691	TraesCS1A03G0402200/TraesCS1B03G0493300/TraesCS1D03G0371000/TraesCS3A03G0722200/TraesCS3B03G0828300/TraesCS3D03G0666000/TraesCS4A03G0653600/TraesCS4B03G0146200/TraesCS4D03G0123200/TraesCS5A03G0240400/TraesCS5A03G0570800/TraesCS5B03G0257900/TraesCS5D03G0536900/TraesCS7A03G0733400/TraesCS7B03G0538200/TraesCS7D03G0700000
13	GO:0044042	glucan metabolic process	1.15717e-18	3.48963e-17	17/38	45/1691	TraesCS1A03G0402200/TraesCS1B03G0493300/TraesCS1D03G0371000/TraesCS3A03G0722200/TraesCS3B03G0828300/TraesCS3D03G0666000/TraesCS4A03G0653600/TraesCS4B03G0146200/TraesCS4D03G0123200/TraesCS5A03G0240400/TraesCS5A03G0570800/TraesCS5A03G0784200/TraesCS5B03G0257900/TraesCS5D03G0536900/TraesCS7A03G0733400/TraesCS7B03G0538200/TraesCS7D03G0700000
13	GO:0000271	polysaccharide biosynthetic process	1.18007e-18	3.48963e-17	18/38	54/1691	TraesCS1A03G0402200/TraesCS1B03G0493300/TraesCS1D03G0371000/TraesCS2A03G0922100/TraesCS3A03G0722200/TraesCS3B03G0828300/TraesCS3D03G0666000/TraesCS4A03G0653600/TraesCS4B03G0146200/TraesCS4D03G0123200/TraesCS5A03G0240400/TraesCS5A03G0570800/TraesCS5B03G0257900/TraesCS5B03G0414200/TraesCS5D03G0536900/TraesCS7A03G0733400/TraesCS7B03G0538200/TraesCS7D03G0700000
13	GO:0042546	cell wall biogenesis	3.07612e-17	7.95946e-16	17/38	53/1691	TraesCS1A03G0402200/TraesCS1B03G0493300/TraesCS1D03G0371000/TraesCS2A03G0922100/TraesCS3A03G0722200/TraesCS3B03G0828300/TraesCS3D03G0666000/TraesCS5A03G0240400/TraesCS5A03G0570800/TraesCS5B03G0257900/TraesCS5B03G0414200/TraesCS5B03G0675400/TraesCS5D03G0536900/TraesCS5D03G0616800/TraesCS7A03G0733400/TraesCS7B03G0538200/TraesCS7D03G0700000
13	GO:0071554	cell wall organization or biogenesis	7.43332e-17	1.70966e-15	21/38	105/1691	TraesCS1A03G0402200/TraesCS1B03G0493300/TraesCS1D03G0371000/TraesCS2A03G0922100/TraesCS3A03G0722200/TraesCS3B03G0828300/TraesCS3D03G0666000/TraesCS4A03G0653600/TraesCS4B03G0146200/TraesCS4D03G0123200/TraesCS5A03G0240400/TraesCS5A03G0570800/TraesCS5A03G0784200/TraesCS5B03G0257900/TraesCS5B03G0414200/TraesCS5B03G0675400/TraesCS5D03G0536900/TraesCS5D03G0616800/TraesCS7A03G0733400/TraesCS7B03G0538200/TraesCS7D03G0700000
13	GO:0005976	polysaccharide metabolic process	1.00386e-16	2.07799e-15	19/38	79/1691	TraesCS1A03G0402200/TraesCS1B03G0493300/TraesCS1D03G0371000/TraesCS2A03G0922100/TraesCS3A03G0722200/TraesCS3B03G0828300/TraesCS3D03G0666000/TraesCS4A03G0653600/TraesCS4B03G0146200/TraesCS4D03G0123200/TraesCS5A03G0240400/TraesCS5A03G0570800/TraesCS5A03G0784200/TraesCS5B03G0257900/TraesCS5B03G0414200/TraesCS5D03G0536900/TraesCS7A03G0733400/TraesCS7B03G0538200/TraesCS7D03G0700000
13	GO:0009832	plant-type cell wall biogenesis	1.13921e-16	2.14379e-15	16/38	47/1691	TraesCS1A03G0402200/TraesCS1B03G0493300/TraesCS1D03G0371000/TraesCS2A03G0922100/TraesCS3A03G0722200/TraesCS3B03G0828300/TraesCS3D03G0666000/TraesCS5A03G0240400/TraesCS5A03G0570800/TraesCS5B03G0257900/TraesCS5B03G0675400/TraesCS5D03G0536900/TraesCS5D03G0616800/TraesCS7A03G0733400/TraesCS7B03G0538200/TraesCS7D03G0700000
13	GO:0071669	plant-type cell wall organization or biogenesis	3.59243e-16	6.19695e-15	16/38	50/1691	TraesCS1A03G0402200/TraesCS1B03G0493300/TraesCS1D03G0371000/TraesCS2A03G0922100/TraesCS3A03G0722200/TraesCS3B03G0828300/TraesCS3D03G0666000/TraesCS5A03G0240400/TraesCS5A03G0570800/TraesCS5B03G0257900/TraesCS5B03G0675400/TraesCS5D03G0536900/TraesCS5D03G0616800/TraesCS7A03G0733400/TraesCS7B03G0538200/TraesCS7D03G0700000
13	GO:0016051	carbohydrate biosynthetic process	4.08866e-16	6.51041e-15	18/38	72/1691	TraesCS1A03G0402200/TraesCS1B03G0493300/TraesCS1D03G0371000/TraesCS2A03G0922100/TraesCS3A03G0722200/TraesCS3B03G0828300/TraesCS3D03G0666000/TraesCS4A03G0653600/TraesCS4B03G0146200/TraesCS4D03G0123200/TraesCS5A03G0240400/TraesCS5A03G0570800/TraesCS5B03G0257900/TraesCS5B03G0414200/TraesCS5D03G0536900/TraesCS7A03G0733400/TraesCS7B03G0538200/TraesCS7D03G0700000
13	GO:0009834	plant-type secondary cell wall biogenesis	1.65503e-14	2.44707e-13	13/38	33/1691	TraesCS1A03G0402200/TraesCS1B03G0493300/TraesCS1D03G0371000/TraesCS2A03G0922100/TraesCS3A03G0722200/TraesCS3B03G0828300/TraesCS3D03G0666000/TraesCS5A03G0240400/TraesCS5A03G0570800/TraesCS5B03G0257900/TraesCS5B03G0675400/TraesCS5D03G0536900/TraesCS5D03G0616800
13	GO:0000278	mitotic cell cycle	2.64213e-14	3.64614e-13	13/38	34/1691	TraesCS1A03G0402200/TraesCS1B03G0493300/TraesCS1B03G0753200/TraesCS1D03G0371000/TraesCS1D03G0624600/TraesCS3A03G0722200/TraesCS3B03G0828300/TraesCS3D03G0666000/TraesCS5A03G0570800/TraesCS5D03G0536900/TraesCS7A03G0733400/TraesCS7B03G0538200/TraesCS7D03G0700000
13	GO:0009833	plant-type primary cell wall biogenesis	3.15764e-13	4.0852e-12	11/38	24/1691	TraesCS1A03G0402200/TraesCS1B03G0493300/TraesCS1D03G0371000/TraesCS3A03G0722200/TraesCS3B03G0828300/TraesCS3D03G0666000/TraesCS5A03G0570800/TraesCS5D03G0536900/TraesCS7A03G0733400/TraesCS7B03G0538200/TraesCS7D03G0700000
13	GO:0000281	mitotic cytokinesis	9.48611e-13	1.0909e-11	11/38	26/1691	TraesCS1A03G0402200/TraesCS1B03G0493300/TraesCS1D03G0371000/TraesCS3A03G0722200/TraesCS3B03G0828300/TraesCS3D03G0666000/TraesCS5A03G0570800/TraesCS5D03G0536900/TraesCS7A03G0733400/TraesCS7B03G0538200/TraesCS7D03G0700000
13	GO:0061640	cytoskeleton-dependent cytokinesis	9.48611e-13	1.0909e-11	11/38	26/1691	TraesCS1A03G0402200/TraesCS1B03G0493300/TraesCS1D03G0371000/TraesCS3A03G0722200/TraesCS3B03G0828300/TraesCS3D03G0666000/TraesCS5A03G0570800/TraesCS5D03G0536900/TraesCS7A03G0733400/TraesCS7B03G0538200/TraesCS7D03G0700000
13	GO:1903047	mitotic cell cycle process	1.57704e-12	1.71814e-11	11/38	27/1691	TraesCS1A03G0402200/TraesCS1B03G0493300/TraesCS1D03G0371000/TraesCS3A03G0722200/TraesCS3B03G0828300/TraesCS3D03G0666000/TraesCS5A03G0570800/TraesCS5D03G0536900/TraesCS7A03G0733400/TraesCS7B03G0538200/TraesCS7D03G0700000
13	GO:0007049	cell cycle	3.33382e-12	3.4505e-11	13/38	47/1691	TraesCS1A03G0402200/TraesCS1B03G0493300/TraesCS1B03G0753200/TraesCS1D03G0371000/TraesCS1D03G0624600/TraesCS3A03G0722200/TraesCS3B03G0828300/TraesCS3D03G0666000/TraesCS5A03G0570800/TraesCS5D03G0536900/TraesCS7A03G0733400/TraesCS7B03G0538200/TraesCS7D03G0700000
13	GO:0000910	cytokinesis	4.06154e-12	4.00352e-11	11/38	29/1691	TraesCS1A03G0402200/TraesCS1B03G0493300/TraesCS1D03G0371000/TraesCS3A03G0722200/TraesCS3B03G0828300/TraesCS3D03G0666000/TraesCS5A03G0570800/TraesCS5D03G0536900/TraesCS7A03G0733400/TraesCS7B03G0538200/TraesCS7D03G0700000
13	GO:0005975	carbohydrate metabolic process	7.74125e-12	7.28381e-11	19/38	140/1691	TraesCS1A03G0402200/TraesCS1B03G0493300/TraesCS1D03G0371000/TraesCS2A03G0922100/TraesCS3A03G0722200/TraesCS3B03G0828300/TraesCS3D03G0666000/TraesCS4A03G0653600/TraesCS4B03G0146200/TraesCS4D03G0123200/TraesCS5A03G0240400/TraesCS5A03G0570800/TraesCS5A03G0784200/TraesCS5B03G0257900/TraesCS5B03G0414200/TraesCS5D03G0536900/TraesCS7A03G0733400/TraesCS7B03G0538200/TraesCS7D03G0700000
13	GO:0071840	cellular component organization or biogenesis	8.05699e-11	7.25129e-10	23/38	253/1691	TraesCS1A03G0402200/TraesCS1B03G0493300/TraesCS1B03G0753200/TraesCS1D03G0371000/TraesCS1D03G0624600/TraesCS2A03G0922100/TraesCS3A03G0722200/TraesCS3B03G0828300/TraesCS3D03G0666000/TraesCS4A03G0653600/TraesCS4B03G0146200/TraesCS4D03G0123200/TraesCS5A03G0240400/TraesCS5A03G0570800/TraesCS5A03G0784200/TraesCS5B03G0257900/TraesCS5B03G0414200/TraesCS5B03G0675400/TraesCS5D03G0536900/TraesCS5D03G0616800/TraesCS7A03G0733400/TraesCS7B03G0538200/TraesCS7D03G0700000
13	GO:0022402	cell cycle process	8.90324e-11	7.67904e-10	11/38	37/1691	TraesCS1A03G0402200/TraesCS1B03G0493300/TraesCS1D03G0371000/TraesCS3A03G0722200/TraesCS3B03G0828300/TraesCS3D03G0666000/TraesCS5A03G0570800/TraesCS5D03G0536900/TraesCS7A03G0733400/TraesCS7B03G0538200/TraesCS7D03G0700000
13	GO:0044085	cellular component biogenesis	2.62765e-10	2.1757e-09	17/38	129/1691	TraesCS1A03G0402200/TraesCS1B03G0493300/TraesCS1D03G0371000/TraesCS2A03G0922100/TraesCS3A03G0722200/TraesCS3B03G0828300/TraesCS3D03G0666000/TraesCS5A03G0240400/TraesCS5A03G0570800/TraesCS5B03G0257900/TraesCS5B03G0414200/TraesCS5B03G0675400/TraesCS5D03G0536900/TraesCS5D03G0616800/TraesCS7A03G0733400/TraesCS7B03G0538200/TraesCS7D03G0700000
13	GO:0051301	cell division	5.47314e-10	4.35746e-09	11/38	43/1691	TraesCS1A03G0402200/TraesCS1B03G0493300/TraesCS1D03G0371000/TraesCS3A03G0722200/TraesCS3B03G0828300/TraesCS3D03G0666000/TraesCS5A03G0570800/TraesCS5D03G0536900/TraesCS7A03G0733400/TraesCS7B03G0538200/TraesCS7D03G0700000
13	GO:0071555	cell wall organization	6.10608e-08	4.68133e-07	11/38	65/1691	TraesCS4A03G0653600/TraesCS4B03G0146200/TraesCS4D03G0123200/TraesCS5A03G0240400/TraesCS5A03G0570800/TraesCS5A03G0784200/TraesCS5B03G0257900/TraesCS5D03G0536900/TraesCS7A03G0733400/TraesCS7B03G0538200/TraesCS7D03G0700000
13	GO:0045229	external encapsulating structure organization	8.504e-08	6.28689e-07	11/38	67/1691	TraesCS4A03G0653600/TraesCS4B03G0146200/TraesCS4D03G0123200/TraesCS5A03G0240400/TraesCS5A03G0570800/TraesCS5A03G0784200/TraesCS5B03G0257900/TraesCS5D03G0536900/TraesCS7A03G0733400/TraesCS7B03G0538200/TraesCS7D03G0700000
13	GO:0000226	microtubule cytoskeleton organization	1.11638e-05	7.96866e-05	5/38	15/1691	TraesCS1B03G0753200/TraesCS1D03G0624600/TraesCS4A03G0653600/TraesCS4B03G0146200/TraesCS4D03G0123200
13	GO:0007017	microtubule-based process	1.59734e-05	0.000110216	5/38	16/1691	TraesCS1B03G0753200/TraesCS1D03G0624600/TraesCS4A03G0653600/TraesCS4B03G0146200/TraesCS4D03G0123200
13	GO:0010383	cell wall polysaccharide metabolic process	2.22598e-05	0.000148638	5/38	17/1691	TraesCS5A03G0240400/TraesCS5A03G0570800/TraesCS5B03G0257900/TraesCS5B03G0414200/TraesCS5D03G0536900
13	GO:0009251	glucan catabolic process	4.14198e-05	0.000267934	4/38	10/1691	TraesCS4A03G0653600/TraesCS4B03G0146200/TraesCS4D03G0123200/TraesCS5A03G0784200
13	GO:0009059	macromolecule biosynthetic process	0.000209297	0.00131287	18/38	354/1691	TraesCS1A03G0402200/TraesCS1B03G0493300/TraesCS1D03G0371000/TraesCS2A03G0922100/TraesCS3A03G0722200/TraesCS3B03G0828300/TraesCS3D03G0666000/TraesCS4A03G0653600/TraesCS4B03G0146200/TraesCS4D03G0123200/TraesCS5A03G0240400/TraesCS5A03G0570800/TraesCS5B03G0257900/TraesCS5B03G0414200/TraesCS5D03G0536900/TraesCS7A03G0733400/TraesCS7B03G0538200/TraesCS7D03G0700000
13	GO:0044036	cell wall macromolecule metabolic process	0.000295022	0.00179616	5/38	28/1691	TraesCS5A03G0240400/TraesCS5A03G0570800/TraesCS5B03G0257900/TraesCS5B03G0414200/TraesCS5D03G0536900
13	GO:0060560	developmental growth involved in morphogenesis	0.000323935	0.00191584	6/38	44/1691	TraesCS4A03G0653600/TraesCS4B03G0146200/TraesCS4D03G0123200/TraesCS7A03G0733400/TraesCS7B03G0538200/TraesCS7D03G0700000
13	GO:0007010	cytoskeleton organization	0.000350669	0.00201635	5/38	29/1691	TraesCS1B03G0753200/TraesCS1D03G0624600/TraesCS4A03G0653600/TraesCS4B03G0146200/TraesCS4D03G0123200
13	GO:0048589	developmental growth	0.000468937	0.00262351	6/38	47/1691	TraesCS4A03G0653600/TraesCS4B03G0146200/TraesCS4D03G0123200/TraesCS7A03G0733400/TraesCS7B03G0538200/TraesCS7D03G0700000
13	GO:0016043	cellular component organization	0.000727713	0.00390781	13/38	225/1691	TraesCS1B03G0753200/TraesCS1D03G0624600/TraesCS4A03G0653600/TraesCS4B03G0146200/TraesCS4D03G0123200/TraesCS5A03G0240400/TraesCS5A03G0570800/TraesCS5A03G0784200/TraesCS5B03G0257900/TraesCS5D03G0536900/TraesCS7A03G0733400/TraesCS7B03G0538200/TraesCS7D03G0700000
13	GO:0016049	cell growth	0.000736254	0.00390781	6/38	51/1691	TraesCS4A03G0653600/TraesCS4B03G0146200/TraesCS4D03G0123200/TraesCS7A03G0733400/TraesCS7B03G0538200/TraesCS7D03G0700000
13	GO:0006714	sesquiterpenoid metabolic process	0.00112784	0.00569421	3/38	10/1691	TraesCS3A03G0722200/TraesCS3B03G0828300/TraesCS3D03G0666000
13	GO:0016106	sesquiterpenoid biosynthetic process	0.00112784	0.00569421	3/38	10/1691	TraesCS3A03G0722200/TraesCS3B03G0828300/TraesCS3D03G0666000
13	GO:0044038	cell wall macromolecule biosynthetic process	0.00152676	0.00752476	3/38	11/1691	TraesCS5A03G0240400/TraesCS5B03G0257900/TraesCS5B03G0414200
13	GO:0050832	defense response to fungus	0.00161398	0.00776962	6/38	59/1691	TraesCS1A03G0402200/TraesCS1B03G0493300/TraesCS1D03G0371000/TraesCS3A03G0722200/TraesCS3B03G0828300/TraesCS3D03G0666000
13	GO:0000272	polysaccharide catabolic process	0.00195654	0.00920462	4/38	25/1691	TraesCS4A03G0653600/TraesCS4B03G0146200/TraesCS4D03G0123200/TraesCS5A03G0784200
13	GO:0042742	defense response to bacterium	0.00223895	0.0102112	7/38	85/1691	TraesCS1A03G0402200/TraesCS1B03G0493300/TraesCS1D03G0371000/TraesCS2D03G0673900/TraesCS3A03G0722200/TraesCS3B03G0828300/TraesCS3D03G0666000
13	GO:0019216	regulation of lipid metabolic process	0.00256514	0.0102112	3/38	13/1691	TraesCS3A03G0722200/TraesCS3B03G0828300/TraesCS3D03G0666000
13	GO:0048469	cell maturation	0.00256514	0.0102112	3/38	13/1691	TraesCS7A03G0733400/TraesCS7B03G0538200/TraesCS7D03G0700000
13	GO:0048764	trichoblast maturation	0.00256514	0.0102112	3/38	13/1691	TraesCS7A03G0733400/TraesCS7B03G0538200/TraesCS7D03G0700000
13	GO:0048765	root hair cell differentiation	0.00256514	0.0102112	3/38	13/1691	TraesCS7A03G0733400/TraesCS7B03G0538200/TraesCS7D03G0700000
13	GO:0048767	root hair elongation	0.00256514	0.0102112	3/38	13/1691	TraesCS7A03G0733400/TraesCS7B03G0538200/TraesCS7D03G0700000
13	GO:0070592	cell wall polysaccharide biosynthetic process	0.00256514	0.0102112	3/38	13/1691	TraesCS5A03G0240400/TraesCS5B03G0257900/TraesCS5B03G0414200
13	GO:0080147	root hair cell development	0.00256514	0.0102112	3/38	13/1691	TraesCS7A03G0733400/TraesCS7B03G0538200/TraesCS7D03G0700000
13	GO:0010054	trichoblast differentiation	0.00321426	0.0125538	3/38	14/1691	TraesCS7A03G0733400/TraesCS7B03G0538200/TraesCS7D03G0700000
13	GO:0040007	growth	0.00391568	0.0140376	6/38	70/1691	TraesCS4A03G0653600/TraesCS4B03G0146200/TraesCS4D03G0123200/TraesCS7A03G0733400/TraesCS7B03G0538200/TraesCS7D03G0700000
13	GO:0010053	root epidermal cell differentiation	0.00395576	0.0140376	3/38	15/1691	TraesCS7A03G0733400/TraesCS7B03G0538200/TraesCS7D03G0700000
13	GO:0010393	galacturonan metabolic process	0.00395576	0.0140376	3/38	15/1691	TraesCS2A03G0922100/TraesCS5A03G0570800/TraesCS5D03G0536900
13	GO:0045488	pectin metabolic process	0.00395576	0.0140376	3/38	15/1691	TraesCS2A03G0922100/TraesCS5A03G0570800/TraesCS5D03G0536900
13	GO:0090627	plant epidermal cell differentiation	0.00395576	0.0140376	3/38	15/1691	TraesCS7A03G0733400/TraesCS7B03G0538200/TraesCS7D03G0700000
13	GO:0048869	cellular developmental process	0.00400106	0.0140376	7/38	94/1691	TraesCS2A03G0314400/TraesCS4A03G0653600/TraesCS4B03G0146200/TraesCS4D03G0123200/TraesCS7A03G0733400/TraesCS7B03G0538200/TraesCS7D03G0700000
13	GO:0016052	carbohydrate catabolic process	0.00441676	0.0152378	4/38	31/1691	TraesCS4A03G0653600/TraesCS4B03G0146200/TraesCS4D03G0123200/TraesCS5A03G0784200
13	GO:0042538	hyperosmotic salinity response	0.00479348	0.01575	3/38	16/1691	TraesCS4A03G0653600/TraesCS4B03G0146200/TraesCS4D03G0123200
13	GO:0046165	alcohol biosynthetic process	0.00479348	0.01575	3/38	16/1691	TraesCS3A03G0722200/TraesCS3B03G0828300/TraesCS3D03G0666000
13	GO:0097435	supramolecular fiber organization	0.00479348	0.01575	3/38	16/1691	TraesCS4A03G0653600/TraesCS4B03G0146200/TraesCS4D03G0123200
13	GO:0009620	response to fungus	0.00553612	0.0179059	6/38	75/1691	TraesCS1A03G0402200/TraesCS1B03G0493300/TraesCS1D03G0371000/TraesCS3A03G0722200/TraesCS3B03G0828300/TraesCS3D03G0666000
13	GO:0010565	regulation of ketone metabolic process	0.00573086	0.0182506	3/38	17/1691	TraesCS3A03G0722200/TraesCS3B03G0828300/TraesCS3D03G0666000
13	GO:0043455	regulation of secondary metabolic process	0.00677101	0.0209194	3/38	18/1691	TraesCS3A03G0722200/TraesCS3B03G0828300/TraesCS3D03G0666000
13	GO:0062012	regulation of small molecule metabolic process	0.00677101	0.0209194	3/38	18/1691	TraesCS3A03G0722200/TraesCS3B03G0828300/TraesCS3D03G0666000
13	GO:0009617	response to bacterium	0.00821816	0.025017	7/38	107/1691	TraesCS1A03G0402200/TraesCS1B03G0493300/TraesCS1D03G0371000/TraesCS2D03G0673900/TraesCS3A03G0722200/TraesCS3B03G0828300/TraesCS3D03G0666000
13	GO:0006972	hyperosmotic response	0.00917038	0.0275111	3/38	20/1691	TraesCS4A03G0653600/TraesCS4B03G0146200/TraesCS4D03G0123200
13	GO:0048588	developmental cell growth	0.0105342	0.0311511	3/38	21/1691	TraesCS7A03G0733400/TraesCS7B03G0538200/TraesCS7D03G0700000
13	GO:0006970	response to osmotic stress	0.0120159	0.0350323	6/38	88/1691	TraesCS3A03G0722200/TraesCS3B03G0828300/TraesCS3D03G0666000/TraesCS4A03G0653600/TraesCS4B03G0146200/TraesCS4D03G0123200
13	GO:0006066	alcohol metabolic process	0.0135992	0.0390978	3/38	23/1691	TraesCS3A03G0722200/TraesCS3B03G0828300/TraesCS3D03G0666000
13	GO:0090558	plant epidermis development	0.0153034	0.0422373	3/38	24/1691	TraesCS7A03G0733400/TraesCS7B03G0538200/TraesCS7D03G0700000
13	GO:0120254	olefinic compound metabolic process	0.0153034	0.0422373	3/38	24/1691	TraesCS3A03G0722200/TraesCS3B03G0828300/TraesCS3D03G0666000
13	GO:0120255	olefinic compound biosynthetic process	0.0153034	0.0422373	3/38	24/1691	TraesCS3A03G0722200/TraesCS3B03G0828300/TraesCS3D03G0666000
13	GO:0016114	terpenoid biosynthetic process	0.0171234	0.0466387	3/38	25/1691	TraesCS3A03G0722200/TraesCS3B03G0828300/TraesCS3D03G0666000
13	GO:0008299	isoprenoid biosynthetic process	0.0211141	0.0567614	3/38	27/1691	TraesCS3A03G0722200/TraesCS3B03G0828300/TraesCS3D03G0666000
13	GO:0006721	terpenoid metabolic process	0.0255753	0.0678729	3/38	29/1691	TraesCS3A03G0722200/TraesCS3B03G0828300/TraesCS3D03G0666000
13	GO:0048468	cell development	0.0279826	0.0733215	3/38	30/1691	TraesCS7A03G0733400/TraesCS7B03G0538200/TraesCS7D03G0700000
13	GO:0006720	isoprenoid metabolic process	0.0305075	0.0779637	3/38	31/1691	TraesCS3A03G0722200/TraesCS3B03G0828300/TraesCS3D03G0666000
13	GO:0009826	unidimensional cell growth	0.0305075	0.0779637	3/38	31/1691	TraesCS4A03G0653600/TraesCS4B03G0146200/TraesCS4D03G0123200
13	GO:0009653	anatomical structure morphogenesis	0.0329974	0.0826745	6/38	110/1691	TraesCS4A03G0653600/TraesCS4B03G0146200/TraesCS4D03G0123200/TraesCS7A03G0733400/TraesCS7B03G0538200/TraesCS7D03G0700000
13	GO:0010015	root morphogenesis	0.0331497	0.0826745	3/38	32/1691	TraesCS7A03G0733400/TraesCS7B03G0538200/TraesCS7D03G0700000
13	GO:0021700	developmental maturation	0.0417733	0.10173	3/38	35/1691	TraesCS7A03G0733400/TraesCS7B03G0538200/TraesCS7D03G0700000
13	GO:0071695	anatomical structure maturation	0.0417733	0.10173	3/38	35/1691	TraesCS7A03G0733400/TraesCS7B03G0538200/TraesCS7D03G0700000
13	GO:0032259	methylation	0.042956	0.103394	2/38	15/1691	TraesCS1D03G0798100/TraesCS1D03G0798300
13	GO:0006996	organelle organization	0.0439368	0.103442	5/38	88/1691	TraesCS1B03G0753200/TraesCS1D03G0624600/TraesCS4A03G0653600/TraesCS4B03G0146200/TraesCS4D03G0123200
13	GO:0098542	defense response to other organism	0.0439754	0.103442	7/38	149/1691	TraesCS1A03G0402200/TraesCS1B03G0493300/TraesCS1D03G0371000/TraesCS2D03G0673900/TraesCS3A03G0722200/TraesCS3B03G0828300/TraesCS3D03G0666000
13	GO:0022622	root system development	0.0475876	0.109402	4/38	62/1691	TraesCS2A03G0314400/TraesCS7A03G0733400/TraesCS7B03G0538200/TraesCS7D03G0700000
13	GO:0048364	root development	0.0475876	0.109402	4/38	62/1691	TraesCS2A03G0314400/TraesCS7A03G0733400/TraesCS7B03G0538200/TraesCS7D03G0700000
13	GO:0042180	ketone metabolic process	0.0480947	0.109402	3/38	37/1691	TraesCS3A03G0722200/TraesCS3B03G0828300/TraesCS3D03G0666000
14	GO:0019722	calcium-mediated signaling	2.00097e-07	2.42117e-05	4/11	10/1691	TraesCS3B03G0498800/TraesCS5A03G0237000/TraesCS5B03G0254200/TraesCS5D03G0248000
14	GO:0141124	intracellular signaling cassette	6.74503e-07	4.08074e-05	4/11	13/1691	TraesCS3B03G0498800/TraesCS5A03G0237000/TraesCS5B03G0254200/TraesCS5D03G0248000
14	GO:0040008	regulation of growth	5.49716e-06	0.000203915	4/11	21/1691	TraesCS3B03G0498800/TraesCS5A03G0237000/TraesCS5B03G0254200/TraesCS5D03G0248000
14	GO:0035556	intracellular signal transduction	6.741e-06	0.000203915	5/11	49/1691	TraesCS3B03G0498800/TraesCS5A03G0237000/TraesCS5B03G0254200/TraesCS5D03G0248000/TraesCS6B03G0403900
14	GO:0071396	cellular response to lipid	4.014e-05	0.000971387	5/11	70/1691	TraesCS3B03G0498800/TraesCS5A03G0237000/TraesCS5B03G0254200/TraesCS5D03G0248000/TraesCS6B03G0403900
14	GO:1901701	cellular response to oxygen-containing compound	0.000177968	0.00358903	5/11	95/1691	TraesCS3B03G0498800/TraesCS5A03G0237000/TraesCS5B03G0254200/TraesCS5D03G0248000/TraesCS6B03G0403900
14	GO:0048519	negative regulation of biological process	0.000274718	0.0047487	5/11	104/1691	TraesCS3B03G0498800/TraesCS5A03G0237000/TraesCS5B03G0254200/TraesCS5D03G0248000/TraesCS6B03G0403900
14	GO:0009755	hormone-mediated signaling pathway	0.000328886	0.0049744	5/11	108/1691	TraesCS3B03G0498800/TraesCS5A03G0237000/TraesCS5B03G0254200/TraesCS5D03G0248000/TraesCS6B03G0403900
14	GO:0032870	cellular response to hormone stimulus	0.000461602	0.00620598	5/11	116/1691	TraesCS3B03G0498800/TraesCS5A03G0237000/TraesCS5B03G0254200/TraesCS5D03G0248000/TraesCS6B03G0403900
14	GO:0071495	cellular response to endogenous stimulus	0.00054169	0.00655445	5/11	120/1691	TraesCS3B03G0498800/TraesCS5A03G0237000/TraesCS5B03G0254200/TraesCS5D03G0248000/TraesCS6B03G0403900
14	GO:0040007	growth	0.000713841	0.00785225	4/11	70/1691	TraesCS3B03G0498800/TraesCS5A03G0237000/TraesCS5B03G0254200/TraesCS5D03G0248000
14	GO:0007165	signal transduction	0.00139459	0.0129804	5/11	147/1691	TraesCS3B03G0498800/TraesCS5A03G0237000/TraesCS5B03G0254200/TraesCS5D03G0248000/TraesCS6B03G0403900
14	GO:0023052	signaling	0.00139459	0.0129804	5/11	147/1691	TraesCS3B03G0498800/TraesCS5A03G0237000/TraesCS5B03G0254200/TraesCS5D03G0248000/TraesCS6B03G0403900
14	GO:0033993	response to lipid	0.00243055	0.0210069	5/11	166/1691	TraesCS3B03G0498800/TraesCS5A03G0237000/TraesCS5B03G0254200/TraesCS5D03G0248000/TraesCS6B03G0403900
14	GO:0070887	cellular response to chemical stimulus	0.00263586	0.0212626	5/11	169/1691	TraesCS3B03G0498800/TraesCS5A03G0237000/TraesCS5B03G0254200/TraesCS5D03G0248000/TraesCS6B03G0403900
14	GO:0007154	cell communication	0.00386269	0.0292116	5/11	184/1691	TraesCS3B03G0498800/TraesCS5A03G0237000/TraesCS5B03G0254200/TraesCS5D03G0248000/TraesCS6B03G0403900
14	GO:0051716	cellular response to stimulus	0.0148902	0.105983	5/11	251/1691	TraesCS3B03G0498800/TraesCS5A03G0237000/TraesCS5B03G0254200/TraesCS5D03G0248000/TraesCS6B03G0403900
14	GO:0009725	response to hormone	0.0169857	0.114182	5/11	259/1691	TraesCS3B03G0498800/TraesCS5A03G0237000/TraesCS5B03G0254200/TraesCS5D03G0248000/TraesCS6B03G0403900
14	GO:0009719	response to endogenous stimulus	0.0181077	0.115318	5/11	263/1691	TraesCS3B03G0498800/TraesCS5A03G0237000/TraesCS5B03G0254200/TraesCS5D03G0248000/TraesCS6B03G0403900
14	GO:1901700	response to oxygen-containing compound	0.0259496	0.156995	5/11	287/1691	TraesCS3B03G0498800/TraesCS5A03G0237000/TraesCS5B03G0254200/TraesCS5D03G0248000/TraesCS6B03G0403900
14	GO:0030001	metal ion transport	0.0412259	0.23754	2/11	51/1691	TraesCS4A03G0753300/TraesCS4D03G0021700
14	GO:0042221	response to chemical	0.0471645	0.259405	6/11	454/1691	TraesCS1D03G0462000/TraesCS3B03G0498800/TraesCS5A03G0237000/TraesCS5B03G0254200/TraesCS5D03G0248000/TraesCS6B03G0403900
15	GO:0051301	cell division	9.29376e-06	0.00183087	5/13	43/1691	TraesCS2A03G1365500/TraesCS2D03G0497000/TraesCS3D03G0819100/TraesCS5B03G0655000/TraesCS5D03G0600000
15	GO:0031347	regulation of defense response	0.000227123	0.0223716	3/13	17/1691	TraesCS2A03G1365500/TraesCS6B03G0384800/TraesCS6D03G0251500
15	GO:0006468	protein phosphorylation	0.000475807	0.0280362	5/13	96/1691	TraesCS2A03G1365500/TraesCS2D03G0497000/TraesCS4A03G0811600/TraesCS6B03G0384800/TraesCS6D03G0251500
15	GO:0016043	cellular component organization	0.000569263	0.0280362	7/13	225/1691	TraesCS2D03G0497000/TraesCS3D03G0819100/TraesCS5B03G0655000/TraesCS5D03G0600000/TraesCS6B03G0384800/TraesCS6D03G0251500/TraesCS6D03G0624200
15	GO:0071840	cellular component organization or biogenesis	0.00118533	0.0371359	7/13	253/1691	TraesCS2D03G0497000/TraesCS3D03G0819100/TraesCS5B03G0655000/TraesCS5D03G0600000/TraesCS6B03G0384800/TraesCS6D03G0251500/TraesCS6D03G0624200
15	GO:0036211	protein modification process	0.00125084	0.0371359	6/13	181/1691	TraesCS2A03G1365500/TraesCS2D03G0497000/TraesCS3B03G0200400/TraesCS4A03G0811600/TraesCS6B03G0384800/TraesCS6D03G0251500
15	GO:0043412	macromolecule modification	0.00149034	0.0371359	6/13	187/1691	TraesCS2A03G1365500/TraesCS2D03G0497000/TraesCS3B03G0200400/TraesCS4A03G0811600/TraesCS6B03G0384800/TraesCS6D03G0251500
15	GO:0016310	phosphorylation	0.00161963	0.0371359	5/13	125/1691	TraesCS2A03G1365500/TraesCS2D03G0497000/TraesCS4A03G0811600/TraesCS6B03G0384800/TraesCS6D03G0251500
15	GO:0080134	regulation of response to stress	0.00169656	0.0371359	3/13	33/1691	TraesCS2A03G1365500/TraesCS6B03G0384800/TraesCS6D03G0251500
15	GO:0009611	response to wounding	0.00313551	0.0583068	4/13	86/1691	TraesCS2D03G0497000/TraesCS3D03G0819100/TraesCS6B03G0384800/TraesCS6D03G0251500
15	GO:0055080	monoatomic cation homeostasis	0.00392028	0.0583068	3/13	44/1691	TraesCS2D03G0497000/TraesCS6B03G0384800/TraesCS6D03G0251500
15	GO:0060560	developmental growth involved in morphogenesis	0.00392028	0.0583068	3/13	44/1691	TraesCS3D03G0819100/TraesCS6B03G0384800/TraesCS6D03G0251500
15	GO:0098771	inorganic ion homeostasis	0.00418151	0.0583068	3/13	45/1691	TraesCS2D03G0497000/TraesCS6B03G0384800/TraesCS6D03G0251500
15	GO:0048869	cellular developmental process	0.00434731	0.0583068	4/13	94/1691	TraesCS2D03G0497000/TraesCS3D03G0819100/TraesCS6B03G0384800/TraesCS6D03G0251500
15	GO:0048589	developmental growth	0.00473558	0.0583068	3/13	47/1691	TraesCS3D03G0819100/TraesCS6B03G0384800/TraesCS6D03G0251500
15	GO:0050801	monoatomic ion homeostasis	0.00473558	0.0583068	3/13	47/1691	TraesCS2D03G0497000/TraesCS6B03G0384800/TraesCS6D03G0251500
15	GO:0016049	cell growth	0.00597376	0.0692254	3/13	51/1691	TraesCS3D03G0819100/TraesCS6B03G0384800/TraesCS6D03G0251500
15	GO:0009653	anatomical structure morphogenesis	0.00766998	0.0839437	4/13	110/1691	TraesCS2D03G0497000/TraesCS3D03G0819100/TraesCS6B03G0384800/TraesCS6D03G0251500
15	GO:0006793	phosphorus metabolic process	0.00855845	0.0843007	5/13	182/1691	TraesCS2A03G1365500/TraesCS2D03G0497000/TraesCS4A03G0811600/TraesCS6B03G0384800/TraesCS6D03G0251500
15	GO:0006796	phosphate-containing compound metabolic process	0.00855845	0.0843007	5/13	182/1691	TraesCS2A03G1365500/TraesCS2D03G0497000/TraesCS4A03G0811600/TraesCS6B03G0384800/TraesCS6D03G0251500
15	GO:0048878	chemical homeostasis	0.00899635	0.0843943	3/13	59/1691	TraesCS2D03G0497000/TraesCS6B03G0384800/TraesCS6D03G0251500
15	GO:0042592	homeostatic process	0.0112736	0.0999033	3/13	64/1691	TraesCS2D03G0497000/TraesCS6B03G0384800/TraesCS6D03G0251500
15	GO:0071555	cell wall organization	0.0117661	0.0999033	3/13	65/1691	TraesCS2D03G0497000/TraesCS5B03G0655000/TraesCS5D03G0600000
15	GO:0045229	external encapsulating structure organization	0.0127887	0.0999033	3/13	67/1691	TraesCS2D03G0497000/TraesCS5B03G0655000/TraesCS5D03G0600000
15	GO:0048583	regulation of response to stimulus	0.0127887	0.0999033	3/13	67/1691	TraesCS2A03G1365500/TraesCS6B03G0384800/TraesCS6D03G0251500
15	GO:0009833	plant-type primary cell wall biogenesis	0.0136923	0.0999033	2/13	24/1691	TraesCS5B03G0655000/TraesCS5D03G0600000
15	GO:0090558	plant epidermis development	0.0136923	0.0999033	2/13	24/1691	TraesCS2D03G0497000/TraesCS3D03G0819100
15	GO:0040007	growth	0.0144174	0.101437	3/13	70/1691	TraesCS3D03G0819100/TraesCS6B03G0384800/TraesCS6D03G0251500
15	GO:0000281	mitotic cytokinesis	0.0159839	0.101575	2/13	26/1691	TraesCS5B03G0655000/TraesCS5D03G0600000
15	GO:0009845	seed germination	0.0159839	0.101575	2/13	26/1691	TraesCS3B03G0200400/TraesCS3D03G0819100
15	GO:0061640	cytoskeleton-dependent cytokinesis	0.0159839	0.101575	2/13	26/1691	TraesCS5B03G0655000/TraesCS5D03G0600000
15	GO:0090351	seedling development	0.0171878	0.102606	2/13	27/1691	TraesCS3B03G0200400/TraesCS3D03G0819100
15	GO:1903047	mitotic cell cycle process	0.0171878	0.102606	2/13	27/1691	TraesCS5B03G0655000/TraesCS5D03G0600000
15	GO:0000910	cytokinesis	0.0197093	0.113621	2/13	29/1691	TraesCS5B03G0655000/TraesCS5D03G0600000
15	GO:0048856	anatomical structure development	0.0201864	0.113621	6/13	312/1691	TraesCS2A03G1365500/TraesCS2D03G0497000/TraesCS3B03G0200400/TraesCS3D03G0819100/TraesCS6B03G0384800/TraesCS6D03G0251500
15	GO:0030244	cellulose biosynthetic process	0.0210258	0.115058	2/13	30/1691	TraesCS5B03G0655000/TraesCS5D03G0600000
15	GO:0009826	unidimensional cell growth	0.0223785	0.119151	2/13	31/1691	TraesCS6B03G0384800/TraesCS6D03G0251500
15	GO:0010015	root morphogenesis	0.0237672	0.120055	2/13	32/1691	TraesCS2D03G0497000/TraesCS3D03G0819100
15	GO:0051274	beta-glucan biosynthetic process	0.0237672	0.120055	2/13	32/1691	TraesCS5B03G0655000/TraesCS5D03G0600000
15	GO:0032502	developmental process	0.0244941	0.120633	6/13	325/1691	TraesCS2A03G1365500/TraesCS2D03G0497000/TraesCS3B03G0200400/TraesCS3D03G0819100/TraesCS6B03G0384800/TraesCS6D03G0251500
15	GO:0030243	cellulose metabolic process	0.0251911	0.12104	2/13	33/1691	TraesCS5B03G0655000/TraesCS5D03G0600000
15	GO:0000278	mitotic cell cycle	0.0266497	0.123202	2/13	34/1691	TraesCS5B03G0655000/TraesCS5D03G0600000
15	GO:0019538	protein metabolic process	0.0278377	0.123202	6/13	334/1691	TraesCS2A03G1365500/TraesCS2D03G0497000/TraesCS3B03G0200400/TraesCS4A03G0811600/TraesCS6B03G0384800/TraesCS6D03G0251500
15	GO:0009250	glucan biosynthetic process	0.0281426	0.123202	2/13	35/1691	TraesCS5B03G0655000/TraesCS5D03G0600000
15	GO:0051273	beta-glucan metabolic process	0.0281426	0.123202	2/13	35/1691	TraesCS5B03G0655000/TraesCS5D03G0600000
15	GO:0022402	cell cycle process	0.031229	0.133742	2/13	37/1691	TraesCS5B03G0655000/TraesCS5D03G0600000
15	GO:0000902	cell morphogenesis	0.034446	0.14438	2/13	39/1691	TraesCS6B03G0384800/TraesCS6D03G0251500
15	GO:0032989	cellular anatomical entity morphogenesis	0.0361023	0.14817	2/13	40/1691	TraesCS6B03G0384800/TraesCS6D03G0251500
15	GO:0071554	cell wall organization or biogenesis	0.0421643	0.169518	3/13	105/1691	TraesCS2D03G0497000/TraesCS5B03G0655000/TraesCS5D03G0600000
15	GO:0044042	glucan metabolic process	0.0448409	0.176673	2/13	45/1691	TraesCS5B03G0655000/TraesCS5D03G0600000
15	GO:0007049	cell cycle	0.0485407	0.183895	2/13	47/1691	TraesCS5B03G0655000/TraesCS5D03G0600000
15	GO:0009832	plant-type cell wall biogenesis	0.0485407	0.183895	2/13	47/1691	TraesCS5B03G0655000/TraesCS5D03G0600000
16	GO:0002229	defense response to oomycetes	1.90718e-05	0.00129138	4/16	19/1691	TraesCS4D03G0794300/TraesCS5A03G1207400/TraesCS7B03G0790000/TraesCS7D03G0910600
16	GO:0002239	response to oomycetes	1.90718e-05	0.00129138	4/16	19/1691	TraesCS4D03G0794300/TraesCS5A03G1207400/TraesCS7B03G0790000/TraesCS7D03G0910600
16	GO:0098542	defense response to other organism	2.11702e-05	0.00129138	8/16	149/1691	TraesCS3A03G0242800/TraesCS3D03G0235600/TraesCS4A03G0749800/TraesCS4D03G0794300/TraesCS5A03G1207400/TraesCS6D03G0034400/TraesCS7B03G0790000/TraesCS7D03G0910600
16	GO:0006952	defense response	0.00014875	0.00376968	8/16	194/1691	TraesCS3A03G0242800/TraesCS3D03G0235600/TraesCS4A03G0749800/TraesCS4D03G0794300/TraesCS5A03G1207400/TraesCS6D03G0034400/TraesCS7B03G0790000/TraesCS7D03G0910600
16	GO:0006820	monoatomic anion transport	0.000153876	0.00376968	5/16	60/1691	TraesCS3A03G0439600/TraesCS3D03G0408700/TraesCS6D03G0034400/TraesCS7B03G0790000/TraesCS7D03G0910600
16	GO:0043207	response to external biotic stimulus	0.000172421	0.00376968	8/16	198/1691	TraesCS3A03G0242800/TraesCS3D03G0235600/TraesCS4A03G0749800/TraesCS4D03G0794300/TraesCS5A03G1207400/TraesCS6D03G0034400/TraesCS7B03G0790000/TraesCS7D03G0910600
16	GO:0044419	biological process involved in interspecies interaction between organisms	0.000172421	0.00376968	8/16	198/1691	TraesCS3A03G0242800/TraesCS3D03G0235600/TraesCS4A03G0749800/TraesCS4D03G0794300/TraesCS5A03G1207400/TraesCS6D03G0034400/TraesCS7B03G0790000/TraesCS7D03G0910600
16	GO:0051707	response to other organism	0.000172421	0.00376968	8/16	198/1691	TraesCS3A03G0242800/TraesCS3D03G0235600/TraesCS4A03G0749800/TraesCS4D03G0794300/TraesCS5A03G1207400/TraesCS6D03G0034400/TraesCS7B03G0790000/TraesCS7D03G0910600
16	GO:0009607	response to biotic stimulus	0.000185394	0.00376968	8/16	200/1691	TraesCS3A03G0242800/TraesCS3D03G0235600/TraesCS4A03G0749800/TraesCS4D03G0794300/TraesCS5A03G1207400/TraesCS6D03G0034400/TraesCS7B03G0790000/TraesCS7D03G0910600
16	GO:0015849	organic acid transport	0.00032567	0.00541797	4/16	38/1691	TraesCS3A03G0439600/TraesCS3D03G0408700/TraesCS7B03G0790000/TraesCS7D03G0910600
16	GO:0046942	carboxylic acid transport	0.00032567	0.00541797	4/16	38/1691	TraesCS3A03G0439600/TraesCS3D03G0408700/TraesCS7B03G0790000/TraesCS7D03G0910600
16	GO:0006811	monoatomic ion transport	0.000478684	0.00729992	6/16	119/1691	TraesCS2A03G1244200/TraesCS3A03G0439600/TraesCS3D03G0408700/TraesCS6D03G0034400/TraesCS7B03G0790000/TraesCS7D03G0910600
16	GO:0015711	organic anion transport	0.000529031	0.00744713	4/16	43/1691	TraesCS3A03G0439600/TraesCS3D03G0408700/TraesCS7B03G0790000/TraesCS7D03G0910600
16	GO:0009605	response to external stimulus	0.00080322	0.00980693	8/16	246/1691	TraesCS3A03G0242800/TraesCS3D03G0235600/TraesCS4A03G0749800/TraesCS4D03G0794300/TraesCS5A03G1207400/TraesCS6D03G0034400/TraesCS7B03G0790000/TraesCS7D03G0910600
16	GO:0042742	defense response to bacterium	0.000803847	0.00980693	5/16	85/1691	TraesCS3A03G0242800/TraesCS3D03G0235600/TraesCS4D03G0794300/TraesCS5A03G1207400/TraesCS6D03G0034400
16	GO:0009751	response to salicylic acid	0.00094819	0.0108449	4/16	50/1691	TraesCS4D03G0794300/TraesCS5A03G1207400/TraesCS7B03G0790000/TraesCS7D03G0910600
16	GO:0009753	response to jasmonic acid	0.00177891	0.0191494	4/16	59/1691	TraesCS3A03G0242800/TraesCS3D03G0235600/TraesCS7B03G0790000/TraesCS7D03G0910600
16	GO:0070542	response to fatty acid	0.00189498	0.0192657	4/16	60/1691	TraesCS3A03G0242800/TraesCS3D03G0235600/TraesCS7B03G0790000/TraesCS7D03G0910600
16	GO:0009813	flavonoid biosynthetic process	0.00218763	0.0200608	3/16	29/1691	TraesCS4A03G0749800/TraesCS4D03G0794300/TraesCS5A03G1207400
16	GO:1901700	response to oxygen-containing compound	0.00230039	0.0200608	8/16	287/1691	TraesCS3A03G0242800/TraesCS3D03G0235600/TraesCS4D03G0794300/TraesCS5A03G1207400/TraesCS6D03G0034400/TraesCS7B03G0790000/TraesCS7D03G0910600/TraesCS7D03G1261100
16	GO:0009617	response to bacterium	0.00230206	0.0200608	5/16	107/1691	TraesCS3A03G0242800/TraesCS3D03G0235600/TraesCS4D03G0794300/TraesCS5A03G1207400/TraesCS6D03G0034400
16	GO:0009812	flavonoid metabolic process	0.00266007	0.0221269	3/16	31/1691	TraesCS4A03G0749800/TraesCS4D03G0794300/TraesCS5A03G1207400
16	GO:0046677	response to antibiotic	0.00286031	0.0227581	4/16	67/1691	TraesCS4D03G0794300/TraesCS5A03G1207400/TraesCS7B03G0790000/TraesCS7D03G0910600
16	GO:0009620	response to fungus	0.00433017	0.0330175	4/16	75/1691	TraesCS3A03G0242800/TraesCS3D03G0235600/TraesCS4D03G0794300/TraesCS5A03G1207400
16	GO:0009867	jasmonic acid mediated signaling pathway	0.0052443	0.0342752	2/16	12/1691	TraesCS3A03G0242800/TraesCS3D03G0235600
16	GO:0015692	lead ion transport	0.0052443	0.0342752	2/16	12/1691	TraesCS7B03G0790000/TraesCS7D03G0910600
16	GO:0015718	monocarboxylic acid transport	0.0052443	0.0342752	2/16	12/1691	TraesCS7B03G0790000/TraesCS7D03G0910600
16	GO:0071395	cellular response to jasmonic acid stimulus	0.0052443	0.0342752	2/16	12/1691	TraesCS3A03G0242800/TraesCS3D03G0235600
16	GO:0071398	cellular response to fatty acid	0.00616365	0.0388947	2/16	13/1691	TraesCS3A03G0242800/TraesCS3D03G0235600
16	GO:0006869	lipid transport	0.00820604	0.0484421	2/16	15/1691	TraesCS7B03G0790000/TraesCS7D03G0910600
16	GO:0010876	lipid localization	0.00820604	0.0484421	2/16	15/1691	TraesCS7B03G0790000/TraesCS7D03G0910600
16	GO:0010193	response to ozone	0.010512	0.0601158	2/16	17/1691	TraesCS7B03G0790000/TraesCS7D03G0910600
16	GO:0030001	metal ion transport	0.0109725	0.0608474	3/16	51/1691	TraesCS2A03G1244200/TraesCS7B03G0790000/TraesCS7D03G0910600
16	GO:0042221	response to chemical	0.0118778	0.0639305	9/16	454/1691	TraesCS3A03G0242800/TraesCS3D03G0235600/TraesCS4A03G0749800/TraesCS4D03G0794300/TraesCS5A03G1207400/TraesCS6D03G0034400/TraesCS7B03G0790000/TraesCS7D03G0910600/TraesCS7D03G1261100
16	GO:0006810	transport	0.0170412	0.0846324	6/16	238/1691	TraesCS2A03G1244200/TraesCS3A03G0439600/TraesCS3D03G0408700/TraesCS6D03G0034400/TraesCS7B03G0790000/TraesCS7D03G0910600
16	GO:0051234	establishment of localization	0.0170412	0.0846324	6/16	238/1691	TraesCS2A03G1244200/TraesCS3A03G0439600/TraesCS3D03G0408700/TraesCS6D03G0034400/TraesCS7B03G0790000/TraesCS7D03G0910600
16	GO:0033036	macromolecule localization	0.0171115	0.0846324	3/16	60/1691	TraesCS6D03G0034400/TraesCS7B03G0790000/TraesCS7D03G0910600
16	GO:0001101	response to acid chemical	0.0191624	0.0892764	6/16	244/1691	TraesCS3A03G0242800/TraesCS3D03G0235600/TraesCS4D03G0794300/TraesCS5A03G1207400/TraesCS7B03G0790000/TraesCS7D03G0910600
16	GO:0006812	monoatomic cation transport	0.019514	0.0892764	3/16	63/1691	TraesCS2A03G1244200/TraesCS7B03G0790000/TraesCS7D03G0910600
16	GO:0048366	leaf development	0.019514	0.0892764	3/16	63/1691	TraesCS4D03G0794300/TraesCS5A03G1207400/TraesCS7D03G1261100
16	GO:0051179	localization	0.0218686	0.0976086	6/16	251/1691	TraesCS2A03G1244200/TraesCS3A03G0439600/TraesCS3D03G0408700/TraesCS6D03G0034400/TraesCS7B03G0790000/TraesCS7D03G0910600
16	GO:0009725	response to hormone	0.0252816	0.110155	6/16	259/1691	TraesCS3A03G0242800/TraesCS3D03G0235600/TraesCS4D03G0794300/TraesCS5A03G1207400/TraesCS7B03G0790000/TraesCS7D03G0910600
16	GO:0009719	response to endogenous stimulus	0.0271214	0.111828	6/16	263/1691	TraesCS3A03G0242800/TraesCS3D03G0235600/TraesCS4D03G0794300/TraesCS5A03G1207400/TraesCS7B03G0790000/TraesCS7D03G0910600
16	GO:0006873	intracellular monoatomic ion homeostasis	0.0274987	0.111828	2/16	28/1691	TraesCS3A03G0439600/TraesCS3D03G0408700
16	GO:0030003	intracellular monoatomic cation homeostasis	0.0274987	0.111828	2/16	28/1691	TraesCS3A03G0439600/TraesCS3D03G0408700
16	GO:0048827	phyllome development	0.0309461	0.123112	3/16	75/1691	TraesCS4D03G0794300/TraesCS5A03G1207400/TraesCS7D03G1261100
16	GO:0055082	intracellular chemical homeostasis	0.0416511	0.162174	2/16	35/1691	TraesCS3A03G0439600/TraesCS3D03G0408700
16	GO:0065008	regulation of biological quality	0.0427303	0.162909	4/16	146/1691	TraesCS3A03G0076900/TraesCS3A03G0439600/TraesCS3D03G0408700/TraesCS7D03G1261100
16	GO:0010150	leaf senescence	0.0438598	0.163803	2/16	36/1691	TraesCS4D03G0794300/TraesCS5A03G1207400
16	GO:0090693	plant organ senescence	0.0461123	0.168771	2/16	37/1691	TraesCS4D03G0794300/TraesCS5A03G1207400
16	GO:0000302	response to reactive oxygen species	0.0484078	0.173698	2/16	38/1691	TraesCS7B03G0790000/TraesCS7D03G0910600
17	GO:0006397	mRNA processing	0.00368769	0.303313	2/9	18/1691	TraesCS2A03G1319000/TraesCS6D03G0016000
17	GO:0016071	mRNA metabolic process	0.00601402	0.303313	2/9	23/1691	TraesCS2A03G1319000/TraesCS6D03G0016000
17	GO:0006396	RNA processing	0.0101415	0.303313	2/9	30/1691	TraesCS2A03G1319000/TraesCS6D03G0016000
17	GO:0010467	gene expression	0.01055	0.303313	5/9	294/1691	TraesCS1A03G0701000/TraesCS2A03G1319000/TraesCS5B03G0607100/TraesCS6D03G0016000/TraesCS7D03G0545000
17	GO:0090304	nucleic acid metabolic process	0.0150613	0.31128	4/9	201/1691	TraesCS2A03G0587100/TraesCS2A03G1319000/TraesCS5B03G0607100/TraesCS6D03G0016000
17	GO:0009059	macromolecule biosynthetic process	0.0233911	0.31128	5/9	354/1691	TraesCS1A03G0701000/TraesCS2A03G1319000/TraesCS5B03G0607100/TraesCS6D03G0016000/TraesCS7D03G0545000
17	GO:0006139	nucleobase-containing compound metabolic process	0.0262651	0.31128	4/9	236/1691	TraesCS2A03G0587100/TraesCS2A03G1319000/TraesCS5B03G0607100/TraesCS6D03G0016000
17	GO:0006508	proteolysis	0.0356552	0.31128	2/9	58/1691	TraesCS2A03G0587100/TraesCS3A03G0248800
18	GO:0007165	signal transduction	0.000125147	0.012765	6/11	147/1691	TraesCS1D03G0429900/TraesCS2B03G0000200/TraesCS5B03G0955200/TraesCS5D03G0866700/TraesCS6A03G0617600/TraesCS6D03G0524500
18	GO:0023052	signaling	0.000125147	0.012765	6/11	147/1691	TraesCS1D03G0429900/TraesCS2B03G0000200/TraesCS5B03G0955200/TraesCS5D03G0866700/TraesCS6A03G0617600/TraesCS6D03G0524500
18	GO:0007154	cell communication	0.000443994	0.0294481	6/11	184/1691	TraesCS1D03G0429900/TraesCS2B03G0000200/TraesCS5B03G0955200/TraesCS5D03G0866700/TraesCS6A03G0617600/TraesCS6D03G0524500
18	GO:0048583	regulation of response to stimulus	0.000602856	0.0294481	4/11	67/1691	TraesCS1D03G0429900/TraesCS2B03G0000200/TraesCS6A03G0617600/TraesCS6D03G0524500
18	GO:0009888	tissue development	0.00108067	0.0294481	4/11	78/1691	TraesCS5B03G0955200/TraesCS5D03G0866700/TraesCS6A03G0617600/TraesCS6D03G0524500
18	GO:0009645	response to low light intensity stimulus	0.00168349	0.0294481	2/11	10/1691	TraesCS6A03G0617600/TraesCS6D03G0524500
18	GO:0009648	photoperiodism	0.00168349	0.0294481	2/11	10/1691	TraesCS6A03G0617600/TraesCS6D03G0524500
18	GO:0048573	photoperiodism, flowering	0.00168349	0.0294481	2/11	10/1691	TraesCS6A03G0617600/TraesCS6D03G0524500
18	GO:0051276	chromosome organization	0.00168349	0.0294481	2/11	10/1691	TraesCS6A03G0617600/TraesCS6D03G0524500
18	GO:0051607	defense response to virus	0.00168349	0.0294481	2/11	10/1691	TraesCS6A03G0617600/TraesCS6D03G0524500
18	GO:2000379	positive regulation of reactive oxygen species metabolic process	0.00168349	0.0294481	2/11	10/1691	TraesCS6A03G0617600/TraesCS6D03G0524500
18	GO:0071483	cellular response to blue light	0.00205029	0.0294481	2/11	11/1691	TraesCS6A03G0617600/TraesCS6D03G0524500
18	GO:0051716	cellular response to stimulus	0.0024214	0.0294481	6/11	251/1691	TraesCS1D03G0429900/TraesCS2B03G0000200/TraesCS5B03G0955200/TraesCS5D03G0866700/TraesCS6A03G0617600/TraesCS6D03G0524500
18	GO:0002252	immune effector process	0.00245161	0.0294481	2/11	12/1691	TraesCS6A03G0617600/TraesCS6D03G0524500
18	GO:0006338	chromatin remodeling	0.00245161	0.0294481	2/11	12/1691	TraesCS6A03G0617600/TraesCS6D03G0524500
18	GO:0009725	response to hormone	0.00286188	0.0294481	6/11	259/1691	TraesCS1D03G0429900/TraesCS2B03G0000200/TraesCS5B03G0955200/TraesCS5D03G0866700/TraesCS6A03G0617600/TraesCS6D03G0524500
18	GO:0006325	chromatin organization	0.00288706	0.0294481	2/11	13/1691	TraesCS6A03G0617600/TraesCS6D03G0524500
18	GO:0009911	positive regulation of flower development	0.00288706	0.0294481	2/11	13/1691	TraesCS6A03G0617600/TraesCS6D03G0524500
18	GO:0048193	Golgi vesicle transport	0.00288706	0.0294481	2/11	13/1691	TraesCS5B03G0955200/TraesCS5D03G0866700
18	GO:2000243	positive regulation of reproductive process	0.00288706	0.0294481	2/11	13/1691	TraesCS6A03G0617600/TraesCS6D03G0524500
18	GO:0009719	response to endogenous stimulus	0.00310433	0.0297207	6/11	263/1691	TraesCS1D03G0429900/TraesCS2B03G0000200/TraesCS5B03G0955200/TraesCS5D03G0866700/TraesCS6A03G0617600/TraesCS6D03G0524500
18	GO:0035556	intracellular signal transduction	0.00320517	0.0297207	3/11	49/1691	TraesCS2B03G0000200/TraesCS6A03G0617600/TraesCS6D03G0524500
18	GO:0050794	regulation of cellular process	0.00340996	0.0302449	7/11	372/1691	TraesCS1D03G0429900/TraesCS2B03G0000200/TraesCS3D03G0785400/TraesCS5B03G0955200/TraesCS5D03G0866700/TraesCS6A03G0617600/TraesCS6D03G0524500
18	GO:0009755	hormone-mediated signaling pathway	0.00366307	0.0302773	4/11	108/1691	TraesCS1D03G0429900/TraesCS2B03G0000200/TraesCS5B03G0955200/TraesCS5D03G0866700
18	GO:0009606	tropism	0.00385887	0.0302773	2/11	15/1691	TraesCS6A03G0617600/TraesCS6D03G0524500
18	GO:0010051	xylem and phloem pattern formation	0.00385887	0.0302773	2/11	15/1691	TraesCS5B03G0955200/TraesCS5D03G0866700
18	GO:0022603	regulation of anatomical structure morphogenesis	0.00439447	0.0320169	2/11	16/1691	TraesCS6A03G0617600/TraesCS6D03G0524500
18	GO:2000377	regulation of reactive oxygen species metabolic process	0.00439447	0.0320169	2/11	16/1691	TraesCS6A03G0617600/TraesCS6D03G0524500
18	GO:0032870	cellular response to hormone stimulus	0.00476086	0.0332608	4/11	116/1691	TraesCS1D03G0429900/TraesCS2B03G0000200/TraesCS5B03G0955200/TraesCS5D03G0866700
18	GO:0010228	vegetative to reproductive phase transition of meristem	0.00496271	0.0332608	2/11	17/1691	TraesCS6A03G0617600/TraesCS6D03G0524500
18	GO:0071495	cellular response to endogenous stimulus	0.00538682	0.0332608	4/11	120/1691	TraesCS1D03G0429900/TraesCS2B03G0000200/TraesCS5B03G0955200/TraesCS5D03G0866700
18	GO:0009965	leaf morphogenesis	0.00556322	0.0332608	2/11	18/1691	TraesCS6A03G0617600/TraesCS6D03G0524500
18	GO:0010073	meristem maintenance	0.00556322	0.0332608	2/11	18/1691	TraesCS6A03G0617600/TraesCS6D03G0524500
18	GO:0010087	phloem or xylem histogenesis	0.00556322	0.0332608	2/11	18/1691	TraesCS5B03G0955200/TraesCS5D03G0866700
18	GO:0050789	regulation of biological process	0.00570868	0.0332608	7/11	405/1691	TraesCS1D03G0429900/TraesCS2B03G0000200/TraesCS3D03G0785400/TraesCS5B03G0955200/TraesCS5D03G0866700/TraesCS6A03G0617600/TraesCS6D03G0524500
18	GO:0003002	regionalization	0.00619563	0.0332608	2/11	19/1691	TraesCS5B03G0955200/TraesCS5D03G0866700
18	GO:0009734	auxin-activated signaling pathway	0.00619563	0.0332608	2/11	19/1691	TraesCS5B03G0955200/TraesCS5D03G0866700
18	GO:0009909	regulation of flower development	0.00619563	0.0332608	2/11	19/1691	TraesCS6A03G0617600/TraesCS6D03G0524500
18	GO:0071365	cellular response to auxin stimulus	0.00685959	0.035841	2/11	20/1691	TraesCS5B03G0955200/TraesCS5D03G0866700
18	GO:0016192	vesicle-mediated transport	0.00755472	0.035841	2/11	21/1691	TraesCS5B03G0955200/TraesCS5D03G0866700
18	GO:0040008	regulation of growth	0.00755472	0.035841	2/11	21/1691	TraesCS6A03G0617600/TraesCS6D03G0524500
18	GO:0071478	cellular response to radiation	0.00755472	0.035841	2/11	21/1691	TraesCS6A03G0617600/TraesCS6D03G0524500
18	GO:0071482	cellular response to light stimulus	0.00755472	0.035841	2/11	21/1691	TraesCS6A03G0617600/TraesCS6D03G0524500
18	GO:2000241	regulation of reproductive process	0.00828068	0.0383922	2/11	22/1691	TraesCS6A03G0617600/TraesCS6D03G0524500
18	GO:0048582	positive regulation of post-embryonic development	0.0090371	0.0409682	2/11	23/1691	TraesCS6A03G0617600/TraesCS6D03G0524500
18	GO:0048831	regulation of shoot system development	0.00982364	0.0435657	2/11	24/1691	TraesCS6A03G0617600/TraesCS6D03G0524500
18	GO:0007389	pattern specification process	0.0114857	0.0488141	2/11	26/1691	TraesCS5B03G0955200/TraesCS5D03G0866700
18	GO:0051240	positive regulation of multicellular organismal process	0.0114857	0.0488141	2/11	26/1691	TraesCS6A03G0617600/TraesCS6D03G0524500
18	GO:0010016	shoot system morphogenesis	0.0123605	0.0514599	2/11	27/1691	TraesCS6A03G0617600/TraesCS6D03G0524500
18	GO:0006873	intracellular monoatomic ion homeostasis	0.013264	0.0520357	2/11	28/1691	TraesCS6A03G0617600/TraesCS6D03G0524500
18	GO:0009615	response to virus	0.013264	0.0520357	2/11	28/1691	TraesCS6A03G0617600/TraesCS6D03G0524500
18	GO:0030003	intracellular monoatomic cation homeostasis	0.013264	0.0520357	2/11	28/1691	TraesCS6A03G0617600/TraesCS6D03G0524500
18	GO:0065007	biological regulation	0.0142525	0.0548588	7/11	473/1691	TraesCS1D03G0429900/TraesCS2B03G0000200/TraesCS3D03G0785400/TraesCS5B03G0955200/TraesCS5D03G0866700/TraesCS6A03G0617600/TraesCS6D03G0524500
18	GO:0009637	response to blue light	0.0151559	0.0572557	2/11	30/1691	TraesCS6A03G0617600/TraesCS6D03G0524500
18	GO:0009117	nucleotide metabolic process	0.0161436	0.0577772	2/11	31/1691	TraesCS6A03G0617600/TraesCS6D03G0524500
18	GO:0010118	stomatal movement	0.0161436	0.0577772	2/11	31/1691	TraesCS6A03G0617600/TraesCS6D03G0524500
18	GO:0051094	positive regulation of developmental process	0.0161436	0.0577772	2/11	31/1691	TraesCS6A03G0617600/TraesCS6D03G0524500
18	GO:0048507	meristem development	0.0171587	0.0603514	2/11	32/1691	TraesCS6A03G0617600/TraesCS6D03G0524500
18	GO:0070887	cellular response to chemical stimulus	0.0181244	0.061883	4/11	169/1691	TraesCS1D03G0429900/TraesCS2B03G0000200/TraesCS5B03G0955200/TraesCS5D03G0866700
18	GO:0006753	nucleoside phosphate metabolic process	0.0182009	0.061883	2/11	33/1691	TraesCS6A03G0617600/TraesCS6D03G0524500
18	GO:0009642	response to light intensity	0.0192698	0.0644431	2/11	34/1691	TraesCS6A03G0617600/TraesCS6D03G0524500
18	GO:0055082	intracellular chemical homeostasis	0.0203651	0.0649932	2/11	35/1691	TraesCS6A03G0617600/TraesCS6D03G0524500
18	GO:0055086	nucleobase-containing small molecule metabolic process	0.0203651	0.0649932	2/11	35/1691	TraesCS6A03G0617600/TraesCS6D03G0524500
18	GO:0048522	positive regulation of cellular process	0.02039	0.0649932	3/11	95/1691	TraesCS1D03G0429900/TraesCS6A03G0617600/TraesCS6D03G0524500
18	GO:0009414	response to water deprivation	0.0221624	0.0685021	3/11	98/1691	TraesCS1D03G0429900/TraesCS6A03G0617600/TraesCS6D03G0524500
18	GO:0009415	response to water	0.0221624	0.0685021	3/11	98/1691	TraesCS1D03G0429900/TraesCS6A03G0617600/TraesCS6D03G0524500
18	GO:0009966	regulation of signal transduction	0.0250039	0.0728686	2/11	39/1691	TraesCS1D03G0429900/TraesCS2B03G0000200
18	GO:0010646	regulation of cell communication	0.0250039	0.0728686	2/11	39/1691	TraesCS1D03G0429900/TraesCS2B03G0000200
18	GO:0023051	regulation of signaling	0.0250039	0.0728686	2/11	39/1691	TraesCS1D03G0429900/TraesCS2B03G0000200
18	GO:0072593	reactive oxygen species metabolic process	0.0250039	0.0728686	2/11	39/1691	TraesCS6A03G0617600/TraesCS6D03G0524500
18	GO:0019725	cellular homeostasis	0.0262265	0.075355	2/11	40/1691	TraesCS6A03G0617600/TraesCS6D03G0524500
18	GO:0071214	cellular response to abiotic stimulus	0.0287448	0.0803281	2/11	42/1691	TraesCS6A03G0617600/TraesCS6D03G0524500
18	GO:0104004	cellular response to environmental stimulus	0.0287448	0.0803281	2/11	42/1691	TraesCS6A03G0617600/TraesCS6D03G0524500
18	GO:0019637	organophosphate metabolic process	0.0313588	0.0852959	2/11	44/1691	TraesCS6A03G0617600/TraesCS6D03G0524500
18	GO:0055080	monoatomic cation homeostasis	0.0313588	0.0852959	2/11	44/1691	TraesCS6A03G0617600/TraesCS6D03G0524500
18	GO:0009733	response to auxin	0.0327009	0.0855253	2/11	45/1691	TraesCS5B03G0955200/TraesCS5D03G0866700
18	GO:0048580	regulation of post-embryonic development	0.0327009	0.0855253	2/11	45/1691	TraesCS6A03G0617600/TraesCS6D03G0524500
18	GO:0098771	inorganic ion homeostasis	0.0327009	0.0855253	2/11	45/1691	TraesCS6A03G0617600/TraesCS6D03G0524500
18	GO:0048589	developmental growth	0.0354537	0.0904069	2/11	47/1691	TraesCS6A03G0617600/TraesCS6D03G0524500
18	GO:0050801	monoatomic ion homeostasis	0.0354537	0.0904069	2/11	47/1691	TraesCS6A03G0617600/TraesCS6D03G0524500
18	GO:0048518	positive regulation of biological process	0.0385896	0.0971886	3/11	121/1691	TraesCS1D03G0429900/TraesCS6A03G0617600/TraesCS6D03G0524500
18	GO:1905392	plant organ morphogenesis	0.0412259	0.102562	2/11	51/1691	TraesCS6A03G0617600/TraesCS6D03G0524500
18	GO:0009908	flower development	0.0427228	0.105005	2/11	52/1691	TraesCS6A03G0617600/TraesCS6D03G0524500
18	GO:0090567	reproductive shoot system development	0.0442407	0.107442	2/11	53/1691	TraesCS6A03G0617600/TraesCS6D03G0524500
18	GO:0042221	response to chemical	0.0471645	0.113195	6/11	454/1691	TraesCS1D03G0429900/TraesCS2B03G0000200/TraesCS5B03G0955200/TraesCS5D03G0866700/TraesCS6A03G0617600/TraesCS6D03G0524500

### Sheet: FCM
Community ID	GO ID	GO Description	p-value	adjusted p-value	Gene Ratio	Background Ratio	Genes
1	GO:1901657	glycosyl compound metabolic process	0.000125571	0.0308895	7/91	23/1691	TraesCS2A03G1019200/TraesCS2A03G1251300/TraesCS2B03G1431800/TraesCS2D03G1207000/TraesCS3A03G0787100/TraesCS3A03G0904900/TraesCS3B03G1028000
1	GO:0009873	ethylene-activated signaling pathway	0.000225281	0.0308895	7/91	25/1691	TraesCS2A03G0999000/TraesCS2A03G1019200/TraesCS2A03G1251300/TraesCS2B03G1431800/TraesCS2D03G1207000/TraesCS3A03G0787100/TraesCS4A03G0008600
1	GO:0071369	cellular response to ethylene stimulus	0.000225281	0.0308895	7/91	25/1691	TraesCS2A03G0999000/TraesCS2A03G1019200/TraesCS2A03G1251300/TraesCS2B03G1431800/TraesCS2D03G1207000/TraesCS3A03G0787100/TraesCS4A03G0008600
1	GO:0000160	phosphorelay signal transduction system	0.000294888	0.0308895	7/91	26/1691	TraesCS2A03G0999000/TraesCS2A03G1019200/TraesCS2A03G1251300/TraesCS2B03G1431800/TraesCS2D03G1207000/TraesCS3A03G0787100/TraesCS4A03G0008600
1	GO:0009267	cellular response to starvation	0.00110194	0.0755477	5/91	16/1691	TraesCS1A03G0487700/TraesCS1B03G0584600/TraesCS5A03G0421300/TraesCS5B03G0418800/TraesCS5D03G0389800
1	GO:0031669	cellular response to nutrient levels	0.00149534	0.0755477	5/91	17/1691	TraesCS1A03G0487700/TraesCS1B03G0584600/TraesCS5A03G0421300/TraesCS5B03G0418800/TraesCS5D03G0389800
1	GO:0045892	negative regulation of DNA-templated transcription	0.00197799	0.0755477	6/91	26/1691	TraesCS2A03G1019200/TraesCS2A03G1251300/TraesCS2B03G1431800/TraesCS2D03G1207000/TraesCS3A03G0787100/TraesCS5D03G0136400
1	GO:1902679	negative regulation of RNA biosynthetic process	0.00197799	0.0755477	6/91	26/1691	TraesCS2A03G1019200/TraesCS2A03G1251300/TraesCS2B03G1431800/TraesCS2D03G1207000/TraesCS3A03G0787100/TraesCS5D03G0136400
1	GO:0016143	S-glycoside metabolic process	0.00198335	0.0755477	5/91	18/1691	TraesCS2A03G1019200/TraesCS2A03G1251300/TraesCS2B03G1431800/TraesCS2D03G1207000/TraesCS3A03G0787100
1	GO:0019760	glucosinolate metabolic process	0.00198335	0.0755477	5/91	18/1691	TraesCS2A03G1019200/TraesCS2A03G1251300/TraesCS2B03G1431800/TraesCS2D03G1207000/TraesCS3A03G0787100
1	GO:0042594	response to starvation	0.00198335	0.0755477	5/91	18/1691	TraesCS1A03G0487700/TraesCS1B03G0584600/TraesCS5A03G0421300/TraesCS5B03G0418800/TraesCS5D03G0389800
1	GO:0045934	negative regulation of nucleobase-containing compound metabolic process	0.00243433	0.0784602	6/91	27/1691	TraesCS2A03G1019200/TraesCS2A03G1251300/TraesCS2B03G1431800/TraesCS2D03G1207000/TraesCS3A03G0787100/TraesCS5D03G0136400
1	GO:0051253	negative regulation of RNA metabolic process	0.00243433	0.0784602	6/91	27/1691	TraesCS2A03G1019200/TraesCS2A03G1251300/TraesCS2B03G1431800/TraesCS2D03G1207000/TraesCS3A03G0787100/TraesCS5D03G0136400
1	GO:0007154	cell communication	0.00300564	0.0848117	19/91	184/1691	TraesCS1A03G0487700/TraesCS1B03G0584600/TraesCS2A03G0179800/TraesCS2A03G0335700/TraesCS2A03G0999000/TraesCS2A03G1019200/TraesCS2A03G1251300/TraesCS2B03G1431800/TraesCS2D03G0970800/TraesCS2D03G1207000/TraesCS3A03G0787100/TraesCS4A03G0008600/TraesCS4A03G0124400/TraesCS4A03G0521400/TraesCS5A03G0410200/TraesCS5A03G0421300/TraesCS5B03G0418800/TraesCS5D03G0362000/TraesCS5D03G0389800
1	GO:0006790	sulfur compound metabolic process	0.00303622	0.0848117	9/91	58/1691	TraesCS1A03G0487700/TraesCS1B03G0584600/TraesCS2A03G1019200/TraesCS2A03G1251300/TraesCS2B03G1431800/TraesCS2D03G1207000/TraesCS3A03G0787100/TraesCS6A03G0152600/TraesCS6B03G0216500
1	GO:0009723	response to ethylene	0.00375677	0.0851376	8/91	49/1691	TraesCS2A03G0999000/TraesCS2A03G1019200/TraesCS2A03G1251300/TraesCS2B03G1431800/TraesCS2D03G1207000/TraesCS2D03G1228200/TraesCS3A03G0787100/TraesCS4A03G0008600
1	GO:0009744	response to sucrose	0.00386066	0.0851376	4/91	13/1691	TraesCS4A03G0008600/TraesCS5A03G0421300/TraesCS5B03G0418800/TraesCS5D03G0389800
1	GO:0032879	regulation of localization	0.00386066	0.0851376	4/91	13/1691	TraesCS4A03G0008600/TraesCS6A03G0225400/TraesCS6B03G0314200/TraesCS6D03G0183200
1	GO:0034285	response to disaccharide	0.00386066	0.0851376	4/91	13/1691	TraesCS4A03G0008600/TraesCS5A03G0421300/TraesCS5B03G0418800/TraesCS5D03G0389800
1	GO:0031667	response to nutrient levels	0.0108129	0.198303	5/91	26/1691	TraesCS1A03G0487700/TraesCS1B03G0584600/TraesCS5A03G0421300/TraesCS5B03G0418800/TraesCS5D03G0389800
1	GO:0009746	response to hexose	0.0108854	0.198303	4/91	17/1691	TraesCS4A03G0008600/TraesCS5A03G0421300/TraesCS5B03G0418800/TraesCS5D03G0389800
1	GO:0009749	response to glucose	0.0108854	0.198303	4/91	17/1691	TraesCS4A03G0008600/TraesCS5A03G0421300/TraesCS5B03G0418800/TraesCS5D03G0389800
1	GO:0034284	response to monosaccharide	0.0108854	0.198303	4/91	17/1691	TraesCS4A03G0008600/TraesCS5A03G0421300/TraesCS5B03G0418800/TraesCS5D03G0389800
1	GO:1901135	carbohydrate derivative metabolic process	0.0118434	0.201379	8/91	59/1691	TraesCS2A03G0806800/TraesCS2A03G1019200/TraesCS2A03G1251300/TraesCS2B03G1431800/TraesCS2D03G1207000/TraesCS3A03G0787100/TraesCS3A03G0904900/TraesCS3B03G1028000
1	GO:0009064	glutamine family amino acid metabolic process	0.0127171	0.201379	5/91	27/1691	TraesCS3A03G0904900/TraesCS3B03G1028000/TraesCS5A03G0421300/TraesCS5B03G0418800/TraesCS5D03G0389800
1	GO:0034654	nucleobase-containing compound biosynthetic process	0.0135756	0.201379	18/91	196/1691	TraesCS1D03G0263600/TraesCS2A03G0806800/TraesCS2A03G0999000/TraesCS2A03G1019200/TraesCS2A03G1251300/TraesCS2B03G1431800/TraesCS2D03G0970800/TraesCS2D03G1207000/TraesCS3A03G0787100/TraesCS3A03G0904900/TraesCS3B03G1028000/TraesCS3B03G1160000/TraesCS3D03G0941100/TraesCS4A03G0008600/TraesCS4A03G0879100/TraesCS5D03G0136400/TraesCS7A03G1161200/TraesCS7D03G1108200
1	GO:0009165	nucleotide biosynthetic process	0.013734	0.201379	3/91	10/1691	TraesCS2A03G0806800/TraesCS3A03G0904900/TraesCS3B03G1028000
1	GO:0009251	glucan catabolic process	0.013734	0.201379	3/91	10/1691	TraesCS2D03G0467600/TraesCS4A03G0008600/TraesCS5B03G0407400
1	GO:0035556	intracellular signal transduction	0.0139379	0.201379	7/91	49/1691	TraesCS2A03G0999000/TraesCS2A03G1019200/TraesCS2A03G1251300/TraesCS2B03G1431800/TraesCS2D03G1207000/TraesCS3A03G0787100/TraesCS4A03G0008600
1	GO:0071496	cellular response to external stimulus	0.0148369	0.205566	5/91	28/1691	TraesCS1A03G0487700/TraesCS1B03G0584600/TraesCS5A03G0421300/TraesCS5B03G0418800/TraesCS5D03G0389800
1	GO:0009063	amino acid catabolic process	0.0171822	0.205566	5/91	29/1691	TraesCS1A03G0487700/TraesCS1B03G0584600/TraesCS5A03G0421300/TraesCS5B03G0418800/TraesCS5D03G0389800
1	GO:0170033	L-amino acid metabolic process	0.0172061	0.205566	7/91	51/1691	TraesCS1A03G0487700/TraesCS1B03G0584600/TraesCS3A03G0904900/TraesCS3B03G1028000/TraesCS5A03G0421300/TraesCS5B03G0418800/TraesCS5D03G0389800
1	GO:0051049	regulation of transport	0.0181579	0.205566	3/91	11/1691	TraesCS6A03G0225400/TraesCS6B03G0314200/TraesCS6D03G0183200
1	GO:1901293	nucleoside phosphate biosynthetic process	0.0181579	0.205566	3/91	11/1691	TraesCS2A03G0806800/TraesCS3A03G0904900/TraesCS3B03G1028000
1	GO:0043436	oxoacid metabolic process	0.0183571	0.205566	15/91	158/1691	TraesCS1A03G0487700/TraesCS1B03G0584600/TraesCS1D03G0061600/TraesCS1D03G0085000/TraesCS2A03G1019200/TraesCS2A03G1251300/TraesCS2B03G1431800/TraesCS2D03G1207000/TraesCS3A03G0787100/TraesCS3A03G0904900/TraesCS3B03G1028000/TraesCS4A03G0008600/TraesCS5A03G0421300/TraesCS5B03G0418800/TraesCS5D03G0389800
1	GO:0170039	proteinogenic amino acid metabolic process	0.0190294	0.205566	7/91	52/1691	TraesCS1A03G0487700/TraesCS1B03G0584600/TraesCS3A03G0904900/TraesCS3B03G1028000/TraesCS5A03G0421300/TraesCS5B03G0418800/TraesCS5D03G0389800
1	GO:1901605	alpha-amino acid metabolic process	0.0190294	0.205566	7/91	52/1691	TraesCS1A03G0487700/TraesCS1B03G0584600/TraesCS3A03G0904900/TraesCS3B03G1028000/TraesCS5A03G0421300/TraesCS5B03G0418800/TraesCS5D03G0389800
1	GO:0006082	organic acid metabolic process	0.0193729	0.205566	15/91	159/1691	TraesCS1A03G0487700/TraesCS1B03G0584600/TraesCS1D03G0061600/TraesCS1D03G0085000/TraesCS2A03G1019200/TraesCS2A03G1251300/TraesCS2B03G1431800/TraesCS2D03G1207000/TraesCS3A03G0787100/TraesCS3A03G0904900/TraesCS3B03G1028000/TraesCS4A03G0008600/TraesCS5A03G0421300/TraesCS5B03G0418800/TraesCS5D03G0389800
1	GO:0042744	hydrogen peroxide catabolic process	0.0195794	0.205566	4/91	20/1691	TraesCS1D03G0224900/TraesCS2A03G1334600/TraesCS6B03G0148600/TraesCS6D03G0113500
1	GO:0010558	negative regulation of macromolecule biosynthetic process	0.0201151	0.205566	6/91	41/1691	TraesCS2A03G1019200/TraesCS2A03G1251300/TraesCS2B03G1431800/TraesCS2D03G1207000/TraesCS3A03G0787100/TraesCS5D03G0136400
1	GO:0010629	negative regulation of gene expression	0.0201151	0.205566	6/91	41/1691	TraesCS2A03G1019200/TraesCS2A03G1251300/TraesCS2B03G1431800/TraesCS2D03G1207000/TraesCS3A03G0787100/TraesCS5D03G0136400
1	GO:0007165	signal transduction	0.0220667	0.214021	14/91	147/1691	TraesCS2A03G0179800/TraesCS2A03G0335700/TraesCS2A03G0999000/TraesCS2A03G1019200/TraesCS2A03G1251300/TraesCS2B03G1431800/TraesCS2D03G0970800/TraesCS2D03G1207000/TraesCS3A03G0787100/TraesCS4A03G0008600/TraesCS4A03G0124400/TraesCS4A03G0521400/TraesCS5A03G0410200/TraesCS5D03G0362000
1	GO:0023052	signaling	0.0220667	0.214021	14/91	147/1691	TraesCS2A03G0179800/TraesCS2A03G0335700/TraesCS2A03G0999000/TraesCS2A03G1019200/TraesCS2A03G1251300/TraesCS2B03G1431800/TraesCS2D03G0970800/TraesCS2D03G1207000/TraesCS3A03G0787100/TraesCS4A03G0008600/TraesCS4A03G0124400/TraesCS4A03G0521400/TraesCS5A03G0410200/TraesCS5D03G0362000
1	GO:0010605	negative regulation of macromolecule metabolic process	0.0224747	0.214021	6/91	42/1691	TraesCS2A03G1019200/TraesCS2A03G1251300/TraesCS2B03G1431800/TraesCS2D03G1207000/TraesCS3A03G0787100/TraesCS5D03G0136400
1	GO:0042743	hydrogen peroxide metabolic process	0.0232118	0.216127	4/91	21/1691	TraesCS1D03G0224900/TraesCS2A03G1334600/TraesCS6B03G0148600/TraesCS6D03G0113500
1	GO:0051259	protein complex oligomerization	0.029108	0.265136	3/91	13/1691	TraesCS1A03G0487700/TraesCS1B03G0584600/TraesCS6A03G0966400
1	GO:0009890	negative regulation of biosynthetic process	0.030659	0.271734	6/91	45/1691	TraesCS2A03G1019200/TraesCS2A03G1251300/TraesCS2B03G1431800/TraesCS2D03G1207000/TraesCS3A03G0787100/TraesCS5D03G0136400
1	GO:0017001	antibiotic catabolic process	0.0316377	0.271734	4/91	23/1691	TraesCS1D03G0224900/TraesCS2A03G1334600/TraesCS6B03G0148600/TraesCS6D03G0113500
1	GO:0044248	cellular catabolic process	0.031778	0.271734	14/91	154/1691	TraesCS1A03G0487700/TraesCS1B03G0584600/TraesCS1D03G0224900/TraesCS2A03G1334600/TraesCS2D03G0467600/TraesCS4A03G0008600/TraesCS5A03G0421300/TraesCS5B03G0407400/TraesCS5B03G0418800/TraesCS5D03G0389800/TraesCS6A03G0152600/TraesCS6B03G0148600/TraesCS6B03G0216500/TraesCS6D03G0113500
1	GO:0006520	amino acid metabolic process	0.0328907	0.275624	7/91	58/1691	TraesCS1A03G0487700/TraesCS1B03G0584600/TraesCS3A03G0904900/TraesCS3B03G1028000/TraesCS5A03G0421300/TraesCS5B03G0418800/TraesCS5D03G0389800
1	GO:0016054	organic acid catabolic process	0.0364394	0.288078	5/91	35/1691	TraesCS1A03G0487700/TraesCS1B03G0584600/TraesCS5A03G0421300/TraesCS5B03G0418800/TraesCS5D03G0389800
1	GO:0046395	carboxylic acid catabolic process	0.0364394	0.288078	5/91	35/1691	TraesCS1A03G0487700/TraesCS1B03G0584600/TraesCS5A03G0421300/TraesCS5B03G0418800/TraesCS5D03G0389800
1	GO:0055086	nucleobase-containing small molecule metabolic process	0.0364394	0.288078	5/91	35/1691	TraesCS2A03G0806800/TraesCS3A03G0904900/TraesCS3B03G1028000/TraesCS7A03G1161200/TraesCS7D03G1108200
1	GO:0044281	small molecule metabolic process	0.0401252	0.311342	18/91	220/1691	TraesCS1A03G0487700/TraesCS1B03G0584600/TraesCS1D03G0061600/TraesCS1D03G0085000/TraesCS2A03G0806800/TraesCS2A03G1019200/TraesCS2A03G1251300/TraesCS2B03G1431800/TraesCS2D03G1207000/TraesCS3A03G0787100/TraesCS3A03G0904900/TraesCS3B03G1028000/TraesCS4A03G0008600/TraesCS5A03G0421300/TraesCS5B03G0418800/TraesCS5D03G0389800/TraesCS7A03G1161200/TraesCS7D03G1108200
1	GO:1901137	carbohydrate derivative biosynthetic process	0.0428451	0.326402	3/91	15/1691	TraesCS2A03G0806800/TraesCS3A03G0904900/TraesCS3B03G1028000
1	GO:0009892	negative regulation of metabolic process	0.0482453	0.360978	6/91	50/1691	TraesCS2A03G1019200/TraesCS2A03G1251300/TraesCS2B03G1431800/TraesCS2D03G1207000/TraesCS3A03G0787100/TraesCS5D03G0136400
2	GO:0003002	regionalization	1.80545e-05	0.00763703	7/84	19/1691	TraesCS1B03G0515400/TraesCS1D03G0402600/TraesCS2A03G0226700/TraesCS2B03G1119500/TraesCS2D03G0233400/TraesCS5B03G0955200/TraesCS5D03G0866700
2	GO:0010051	xylem and phloem pattern formation	4.39299e-05	0.00929118	6/84	15/1691	TraesCS1B03G0515400/TraesCS1D03G0402600/TraesCS2A03G0226700/TraesCS2D03G0233400/TraesCS5B03G0955200/TraesCS5D03G0866700
2	GO:0007389	pattern specification process	0.000177242	0.0249912	7/84	26/1691	TraesCS1B03G0515400/TraesCS1D03G0402600/TraesCS2A03G0226700/TraesCS2B03G1119500/TraesCS2D03G0233400/TraesCS5B03G0955200/TraesCS5D03G0866700
2	GO:1901570	fatty acid derivative biosynthetic process	0.00103606	0.109564	5/84	17/1691	TraesCS1D03G0178000/TraesCS4A03G0764700/TraesCS5A03G0386600/TraesCS5A03G0973100/TraesCS5D03G0925700
2	GO:1903047	mitotic cell cycle process	0.00160302	0.135616	6/84	27/1691	TraesCS2A03G0211700/TraesCS2A03G1308400/TraesCS2B03G0291100/TraesCS2D03G0217000/TraesCS5A03G0439400/TraesCS5B03G0582100
2	GO:0032787	monocarboxylic acid metabolic process	0.00252357	0.163817	10/84	73/1691	TraesCS1A03G0652400/TraesCS1B03G0741000/TraesCS1D03G0178000/TraesCS1D03G0610200/TraesCS2A03G0922600/TraesCS2B03G1119500/TraesCS2D03G0862600/TraesCS3B03G1325100/TraesCS5A03G0973100/TraesCS5D03G0925700
2	GO:0044272	sulfur compound biosynthetic process	0.00287407	0.163817	4/84	13/1691	TraesCS2B03G1119500/TraesCS3B03G1325100/TraesCS5D03G0877500/TraesCS5D03G0926700
2	GO:0044550	secondary metabolite biosynthetic process	0.00375901	0.163817	8/84	53/1691	TraesCS2A03G0211700/TraesCS2A03G0922600/TraesCS2B03G0291100/TraesCS2D03G0217000/TraesCS2D03G0862600/TraesCS4A03G0764700/TraesCS5D03G0877500/TraesCS5D03G0926700
2	GO:0010025	wax biosynthetic process	0.00387273	0.163817	4/84	14/1691	TraesCS1D03G0178000/TraesCS4A03G0764700/TraesCS5A03G0973100/TraesCS5D03G0925700
2	GO:0010166	wax metabolic process	0.00387273	0.163817	4/84	14/1691	TraesCS1D03G0178000/TraesCS4A03G0764700/TraesCS5A03G0973100/TraesCS5D03G0925700
2	GO:0000278	mitotic cell cycle	0.00550301	0.209965	6/84	34/1691	TraesCS2A03G0211700/TraesCS2A03G1308400/TraesCS2B03G0291100/TraesCS2D03G0217000/TraesCS5A03G0439400/TraesCS5B03G0582100
2	GO:0006790	sulfur compound metabolic process	0.00663089	0.209965	8/84	58/1691	TraesCS1B03G0036800/TraesCS1D03G0024600/TraesCS2B03G1119500/TraesCS3B03G1325100/TraesCS4A03G0764700/TraesCS5A03G0657600/TraesCS5D03G0877500/TraesCS5D03G0926700
2	GO:0009698	phenylpropanoid metabolic process	0.00723215	0.209965	7/84	47/1691	TraesCS2A03G0211700/TraesCS2A03G0922600/TraesCS2B03G0291100/TraesCS2D03G0217000/TraesCS2D03G0862600/TraesCS4A03G0764700/TraesCS6D03G0598800
2	GO:0000281	mitotic cytokinesis	0.00772969	0.209965	5/84	26/1691	TraesCS2A03G0211700/TraesCS2A03G1308400/TraesCS2B03G0291100/TraesCS2D03G0217000/TraesCS5B03G0582100
2	GO:0061640	cytoskeleton-dependent cytokinesis	0.00772969	0.209965	5/84	26/1691	TraesCS2A03G0211700/TraesCS2A03G1308400/TraesCS2B03G0291100/TraesCS2D03G0217000/TraesCS5B03G0582100
2	GO:0022402	cell cycle process	0.00843883	0.209965	6/84	37/1691	TraesCS2A03G0211700/TraesCS2A03G1308400/TraesCS2B03G0291100/TraesCS2D03G0217000/TraesCS5A03G0439400/TraesCS5B03G0582100
2	GO:0046686	response to cadmium ion	0.00849522	0.209965	9/84	73/1691	TraesCS1B03G0145400/TraesCS2B03G1119500/TraesCS2B03G1411600/TraesCS3A03G0609400/TraesCS3B03G0690200/TraesCS5B03G1271000/TraesCS5D03G0877500/TraesCS5D03G1140800/TraesCS7B03G0171900
2	GO:0010087	phloem or xylem histogenesis	0.0101649	0.209965	4/84	18/1691	TraesCS1B03G0515400/TraesCS1D03G0402600/TraesCS5B03G0955200/TraesCS5D03G0866700
2	GO:0006109	regulation of carbohydrate metabolic process	0.0110146	0.209965	3/84	10/1691	TraesCS2A03G0211700/TraesCS2B03G0291100/TraesCS2D03G0217000
2	GO:0009165	nucleotide biosynthetic process	0.0110146	0.209965	3/84	10/1691	TraesCS3A03G0609400/TraesCS3B03G0690200/TraesCS3B03G1325100
2	GO:0009933	meristem structural organization	0.0110146	0.209965	3/84	10/1691	TraesCS1B03G0515400/TraesCS1D03G0402600/TraesCS3B03G1325100
2	GO:0048532	anatomical structure arrangement	0.0110146	0.209965	3/84	10/1691	TraesCS1B03G0515400/TraesCS1D03G0402600/TraesCS3B03G1325100
2	GO:0000910	cytokinesis	0.0124093	0.209965	5/84	29/1691	TraesCS2A03G0211700/TraesCS2A03G1308400/TraesCS2B03G0291100/TraesCS2D03G0217000/TraesCS5B03G0582100
2	GO:0090698	post-embryonic plant morphogenesis	0.0124093	0.209965	5/84	29/1691	TraesCS2A03G0226700/TraesCS2A03G1308400/TraesCS2D03G0233400/TraesCS5A03G0973100/TraesCS5D03G0925700
2	GO:1901568	fatty acid derivative metabolic process	0.0124093	0.209965	5/84	29/1691	TraesCS1D03G0178000/TraesCS4A03G0764700/TraesCS5A03G0386600/TraesCS5A03G0973100/TraesCS5D03G0925700
2	GO:0008610	lipid biosynthetic process	0.0130065	0.211606	9/84	78/1691	TraesCS1D03G0178000/TraesCS3B03G1325100/TraesCS4A03G0696700/TraesCS4A03G0764700/TraesCS5A03G0386600/TraesCS5A03G0453700/TraesCS5A03G0973100/TraesCS5B03G0153600/TraesCS5D03G0925700
2	GO:1901293	nucleoside phosphate biosynthetic process	0.014608	0.22537	3/84	11/1691	TraesCS3A03G0609400/TraesCS3B03G0690200/TraesCS3B03G1325100
2	GO:0090407	organophosphate biosynthetic process	0.0149181	0.22537	4/84	20/1691	TraesCS3A03G0609400/TraesCS3B03G0690200/TraesCS3B03G1325100/TraesCS4A03G0696700
2	GO:0009259	ribonucleotide metabolic process	0.0177436	0.227606	4/84	21/1691	TraesCS3A03G0609400/TraesCS3B03G0690200/TraesCS3B03G1325100/TraesCS4A03G0764700
2	GO:0016192	vesicle-mediated transport	0.0177436	0.227606	4/84	21/1691	TraesCS2A03G1308400/TraesCS5B03G0955200/TraesCS5D03G0866700/TraesCS6D03G0045300
2	GO:0010101	post-embryonic root morphogenesis	0.0187882	0.227606	3/84	12/1691	TraesCS2A03G1308400/TraesCS5A03G0973100/TraesCS5D03G0925700
2	GO:0010102	lateral root morphogenesis	0.0187882	0.227606	3/84	12/1691	TraesCS2A03G1308400/TraesCS5A03G0973100/TraesCS5D03G0925700
2	GO:0015718	monocarboxylic acid transport	0.0187882	0.227606	3/84	12/1691	TraesCS2A03G0226700/TraesCS2D03G0233400/TraesCS3A03G0566300
2	GO:0048868	pollen tube development	0.0187882	0.227606	3/84	12/1691	TraesCS1D03G0528000/TraesCS2B03G1119500/TraesCS2B03G1411600
2	GO:0044281	small molecule metabolic process	0.0188327	0.227606	18/84	220/1691	TraesCS1A03G0652400/TraesCS1B03G0741000/TraesCS1D03G0178000/TraesCS1D03G0610200/TraesCS2A03G0922600/TraesCS2B03G1119500/TraesCS2D03G0862600/TraesCS3A03G0609400/TraesCS3B03G0690200/TraesCS3B03G0992900/TraesCS3B03G1325100/TraesCS3D03G0796600/TraesCS4A03G0764700/TraesCS5A03G0386600/TraesCS5A03G0973100/TraesCS5D03G0925700/TraesCS5D03G0926700/TraesCS6D03G0714900
2	GO:0010038	response to metal ion	0.0205483	0.241443	9/84	84/1691	TraesCS1B03G0145400/TraesCS2B03G1119500/TraesCS2B03G1411600/TraesCS3A03G0609400/TraesCS3B03G0690200/TraesCS5B03G1271000/TraesCS5D03G0877500/TraesCS5D03G1140800/TraesCS7B03G0171900
2	GO:0048193	Golgi vesicle transport	0.0235624	0.250177	3/84	13/1691	TraesCS5B03G0955200/TraesCS5D03G0866700/TraesCS6D03G0045300
2	GO:0019748	secondary metabolic process	0.0236559	0.250177	9/84	86/1691	TraesCS2A03G0211700/TraesCS2A03G0922600/TraesCS2B03G0291100/TraesCS2D03G0217000/TraesCS2D03G0862600/TraesCS4A03G0764700/TraesCS5D03G0877500/TraesCS5D03G0926700/TraesCS6D03G0598800
2	GO:0009699	phenylpropanoid biosynthetic process	0.023774	0.250177	6/84	46/1691	TraesCS2A03G0211700/TraesCS2A03G0922600/TraesCS2B03G0291100/TraesCS2D03G0217000/TraesCS2D03G0862600/TraesCS4A03G0764700
2	GO:0080167	response to karrikin	0.0239291	0.250177	5/84	34/1691	TraesCS2A03G0922600/TraesCS2D03G0862600/TraesCS3A03G0872800/TraesCS3B03G0996500/TraesCS6B03G0845400
2	GO:0044283	small molecule biosynthetic process	0.0247142	0.250177	10/84	101/1691	TraesCS2A03G0922600/TraesCS2B03G1119500/TraesCS2D03G0862600/TraesCS3A03G0609400/TraesCS3B03G0690200/TraesCS3B03G1325100/TraesCS5A03G0386600/TraesCS5A03G0973100/TraesCS5D03G0925700/TraesCS5D03G0926700
2	GO:0007049	cell cycle	0.0261948	0.250177	6/84	47/1691	TraesCS2A03G0211700/TraesCS2A03G1308400/TraesCS2B03G0291100/TraesCS2D03G0217000/TraesCS5A03G0439400/TraesCS5B03G0582100
2	GO:0009832	plant-type cell wall biogenesis	0.0261948	0.250177	6/84	47/1691	TraesCS2A03G0211700/TraesCS2A03G1308400/TraesCS2B03G0291100/TraesCS2D03G0217000/TraesCS5A03G0439400/TraesCS5B03G0582100
2	GO:0072330	monocarboxylic acid biosynthetic process	0.0261948	0.250177	6/84	47/1691	TraesCS2A03G0922600/TraesCS2B03G1119500/TraesCS2D03G0862600/TraesCS3B03G1325100/TraesCS5A03G0973100/TraesCS5D03G0925700
2	GO:0009833	plant-type primary cell wall biogenesis	0.0281298	0.250177	4/84	24/1691	TraesCS2A03G0211700/TraesCS2B03G0291100/TraesCS2D03G0217000/TraesCS5B03G0582100
2	GO:0170035	L-amino acid catabolic process	0.0281298	0.250177	4/84	24/1691	TraesCS2A03G0922600/TraesCS2B03G1119500/TraesCS2D03G0862600/TraesCS5A03G0386600
2	GO:0090697	post-embryonic plant organ morphogenesis	0.0289323	0.250177	3/84	14/1691	TraesCS2A03G1308400/TraesCS5A03G0973100/TraesCS5D03G0925700
2	GO:0006793	phosphorus metabolic process	0.0302243	0.250177	15/84	182/1691	TraesCS1A03G0652400/TraesCS1B03G0741000/TraesCS1D03G0610200/TraesCS2A03G1234800/TraesCS2A03G1242600/TraesCS2B03G1411600/TraesCS3A03G0609400/TraesCS3B03G0690200/TraesCS3B03G1325100/TraesCS3D03G0609200/TraesCS4A03G0696700/TraesCS4A03G0764700/TraesCS4B03G0501400/TraesCS4D03G0729600/TraesCS6B03G0013900
2	GO:0006796	phosphate-containing compound metabolic process	0.0302243	0.250177	15/84	182/1691	TraesCS1A03G0652400/TraesCS1B03G0741000/TraesCS1D03G0610200/TraesCS2A03G1234800/TraesCS2A03G1242600/TraesCS2B03G1411600/TraesCS3A03G0609400/TraesCS3B03G0690200/TraesCS3B03G1325100/TraesCS3D03G0609200/TraesCS4A03G0696700/TraesCS4A03G0764700/TraesCS4B03G0501400/TraesCS4D03G0729600/TraesCS6B03G0013900
2	GO:0019693	ribose phosphate metabolic process	0.0322511	0.250177	4/84	25/1691	TraesCS3A03G0609400/TraesCS3B03G0690200/TraesCS3B03G1325100/TraesCS4A03G0764700
2	GO:0170040	proteinogenic amino acid catabolic process	0.0322511	0.250177	4/84	25/1691	TraesCS2A03G0922600/TraesCS2B03G1119500/TraesCS2D03G0862600/TraesCS5A03G0386600
2	GO:1901606	alpha-amino acid catabolic process	0.0322511	0.250177	4/84	25/1691	TraesCS2A03G0922600/TraesCS2B03G1119500/TraesCS2D03G0862600/TraesCS5A03G0386600
2	GO:0019752	carboxylic acid metabolic process	0.0325322	0.250177	12/84	136/1691	TraesCS1A03G0652400/TraesCS1B03G0741000/TraesCS1D03G0178000/TraesCS1D03G0610200/TraesCS2A03G0922600/TraesCS2B03G1119500/TraesCS2D03G0862600/TraesCS3B03G1325100/TraesCS5A03G0386600/TraesCS5A03G0973100/TraesCS5D03G0925700/TraesCS5D03G0926700
2	GO:0071669	plant-type cell wall organization or biogenesis	0.0344293	0.250177	6/84	50/1691	TraesCS2A03G0211700/TraesCS2A03G1308400/TraesCS2B03G0291100/TraesCS2D03G0217000/TraesCS5A03G0439400/TraesCS5B03G0582100
2	GO:0005984	disaccharide metabolic process	0.0348946	0.250177	3/84	15/1691	TraesCS2B03G1119500/TraesCS5D03G0926700/TraesCS7B03G0171900
2	GO:0006869	lipid transport	0.0348946	0.250177	3/84	15/1691	TraesCS2A03G0226700/TraesCS2D03G0233400/TraesCS3A03G0566300
2	GO:0009311	oligosaccharide metabolic process	0.0348946	0.250177	3/84	15/1691	TraesCS2B03G1119500/TraesCS5D03G0926700/TraesCS7B03G0171900
2	GO:0010876	lipid localization	0.0348946	0.250177	3/84	15/1691	TraesCS2A03G0226700/TraesCS2D03G0233400/TraesCS3A03G0566300
2	GO:1901137	carbohydrate derivative biosynthetic process	0.0348946	0.250177	3/84	15/1691	TraesCS3A03G0609400/TraesCS3B03G0690200/TraesCS3B03G1325100
2	GO:0016310	phosphorylation	0.040908	0.288401	11/84	125/1691	TraesCS1A03G0652400/TraesCS1B03G0741000/TraesCS1D03G0610200/TraesCS2A03G1234800/TraesCS2A03G1242600/TraesCS2B03G1411600/TraesCS3D03G0609200/TraesCS4A03G0696700/TraesCS4B03G0501400/TraesCS4D03G0729600/TraesCS6B03G0013900
2	GO:0009653	anatomical structure morphogenesis	0.0417278	0.289358	10/84	110/1691	TraesCS1B03G0515400/TraesCS1D03G0402600/TraesCS2A03G0226700/TraesCS2A03G1308400/TraesCS2B03G1119500/TraesCS2B03G1411600/TraesCS2D03G0233400/TraesCS3B03G1325100/TraesCS5A03G0973100/TraesCS5D03G0925700
2	GO:0043436	oxoacid metabolic process	0.0435994	0.296697	13/84	158/1691	TraesCS1A03G0652400/TraesCS1B03G0741000/TraesCS1D03G0178000/TraesCS1D03G0610200/TraesCS2A03G0922600/TraesCS2B03G1119500/TraesCS2D03G0862600/TraesCS3B03G1325100/TraesCS5A03G0386600/TraesCS5A03G0973100/TraesCS5D03G0925700/TraesCS5D03G0926700/TraesCS6D03G0714900
2	GO:0042546	cell wall biogenesis	0.0441889	0.296697	6/84	53/1691	TraesCS2A03G0211700/TraesCS2A03G1308400/TraesCS2B03G0291100/TraesCS2D03G0217000/TraesCS5A03G0439400/TraesCS5B03G0582100
2	GO:0006082	organic acid metabolic process	0.0455605	0.298955	13/84	159/1691	TraesCS1A03G0652400/TraesCS1B03G0741000/TraesCS1D03G0178000/TraesCS1D03G0610200/TraesCS2A03G0922600/TraesCS2B03G1119500/TraesCS2D03G0862600/TraesCS3B03G1325100/TraesCS5A03G0386600/TraesCS5A03G0973100/TraesCS5D03G0925700/TraesCS5D03G0926700/TraesCS6D03G0714900
2	GO:0009856	pollination	0.0466454	0.298955	4/84	28/1691	TraesCS1D03G0528000/TraesCS2A03G1242600/TraesCS2B03G1119500/TraesCS2B03G1411600
2	GO:0044706	multi-multicellular organism process	0.0466454	0.298955	4/84	28/1691	TraesCS1D03G0528000/TraesCS2A03G1242600/TraesCS2B03G1119500/TraesCS2B03G1411600
3	GO:0030243	cellulose metabolic process	7.56683e-12	3.76828e-09	17/124	33/1691	TraesCS1D03G0278400/TraesCS2A03G0447100/TraesCS2B03G0570300/TraesCS2B03G0570500/TraesCS2D03G0455300/TraesCS2D03G0455400/TraesCS3A03G0722200/TraesCS3A03G0933300/TraesCS3B03G0828300/TraesCS3D03G0666000/TraesCS4A03G0653600/TraesCS4B03G0146200/TraesCS4D03G0123200/TraesCS5A03G0240400/TraesCS5A03G0570800/TraesCS5B03G0257900/TraesCS5D03G0536900
3	GO:0030244	cellulose biosynthetic process	1.65017e-11	4.10892e-09	16/124	30/1691	TraesCS1D03G0278400/TraesCS2A03G0447100/TraesCS2B03G0570300/TraesCS2B03G0570500/TraesCS2D03G0455300/TraesCS2D03G0455400/TraesCS3A03G0722200/TraesCS3B03G0828300/TraesCS3D03G0666000/TraesCS4A03G0653600/TraesCS4B03G0146200/TraesCS4D03G0123200/TraesCS5A03G0240400/TraesCS5A03G0570800/TraesCS5B03G0257900/TraesCS5D03G0536900
3	GO:0051273	beta-glucan metabolic process	2.59614e-11	4.3096e-09	17/124	35/1691	TraesCS1D03G0278400/TraesCS2A03G0447100/TraesCS2B03G0570300/TraesCS2B03G0570500/TraesCS2D03G0455300/TraesCS2D03G0455400/TraesCS3A03G0722200/TraesCS3A03G0933300/TraesCS3B03G0828300/TraesCS3D03G0666000/TraesCS4A03G0653600/TraesCS4B03G0146200/TraesCS4D03G0123200/TraesCS5A03G0240400/TraesCS5A03G0570800/TraesCS5B03G0257900/TraesCS5D03G0536900
3	GO:0051274	beta-glucan biosynthetic process	6.01432e-11	7.48782e-09	16/124	32/1691	TraesCS1D03G0278400/TraesCS2A03G0447100/TraesCS2B03G0570300/TraesCS2B03G0570500/TraesCS2D03G0455300/TraesCS2D03G0455400/TraesCS3A03G0722200/TraesCS3B03G0828300/TraesCS3D03G0666000/TraesCS4A03G0653600/TraesCS4B03G0146200/TraesCS4D03G0123200/TraesCS5A03G0240400/TraesCS5A03G0570800/TraesCS5B03G0257900/TraesCS5D03G0536900
3	GO:0009250	glucan biosynthetic process	3.36312e-10	3.34967e-08	16/124	35/1691	TraesCS1D03G0278400/TraesCS2A03G0447100/TraesCS2B03G0570300/TraesCS2B03G0570500/TraesCS2D03G0455300/TraesCS2D03G0455400/TraesCS3A03G0722200/TraesCS3B03G0828300/TraesCS3D03G0666000/TraesCS4A03G0653600/TraesCS4B03G0146200/TraesCS4D03G0123200/TraesCS5A03G0240400/TraesCS5A03G0570800/TraesCS5B03G0257900/TraesCS5D03G0536900
3	GO:0044042	glucan metabolic process	3.3689e-09	2.79619e-07	17/124	45/1691	TraesCS1D03G0278400/TraesCS2A03G0447100/TraesCS2B03G0570300/TraesCS2B03G0570500/TraesCS2D03G0455300/TraesCS2D03G0455400/TraesCS3A03G0722200/TraesCS3A03G0933300/TraesCS3B03G0828300/TraesCS3D03G0666000/TraesCS4A03G0653600/TraesCS4B03G0146200/TraesCS4D03G0123200/TraesCS5A03G0240400/TraesCS5A03G0570800/TraesCS5B03G0257900/TraesCS5D03G0536900
3	GO:0000271	polysaccharide biosynthetic process	8.17078e-08	5.81293e-06	17/124	54/1691	TraesCS1D03G0278400/TraesCS2A03G0447100/TraesCS2B03G0570300/TraesCS2B03G0570500/TraesCS2D03G0455300/TraesCS2D03G0455400/TraesCS3A03G0722200/TraesCS3B03G0828300/TraesCS3D03G0666000/TraesCS4A03G0653600/TraesCS4B03G0146200/TraesCS4D03G0123200/TraesCS5A03G0240400/TraesCS5A03G0570800/TraesCS5B03G0257900/TraesCS5B03G0414200/TraesCS5D03G0536900
3	GO:0009833	plant-type primary cell wall biogenesis	2.35355e-07	1.30928e-05	11/124	24/1691	TraesCS1D03G0278400/TraesCS2A03G0447100/TraesCS2B03G0570300/TraesCS2B03G0570500/TraesCS2D03G0455300/TraesCS2D03G0455400/TraesCS3A03G0722200/TraesCS3B03G0828300/TraesCS3D03G0666000/TraesCS5A03G0570800/TraesCS5D03G0536900
3	GO:0000278	mitotic cell cycle	2.36617e-07	1.30928e-05	13/124	34/1691	TraesCS1B03G0753200/TraesCS1D03G0278400/TraesCS1D03G0624600/TraesCS2A03G0447100/TraesCS2B03G0570300/TraesCS2B03G0570500/TraesCS2D03G0455300/TraesCS2D03G0455400/TraesCS3A03G0722200/TraesCS3B03G0828300/TraesCS3D03G0666000/TraesCS5A03G0570800/TraesCS5D03G0536900
3	GO:0000281	mitotic cytokinesis	6.41353e-07	2.90358e-05	11/124	26/1691	TraesCS1D03G0278400/TraesCS2A03G0447100/TraesCS2B03G0570300/TraesCS2B03G0570500/TraesCS2D03G0455300/TraesCS2D03G0455400/TraesCS3A03G0722200/TraesCS3B03G0828300/TraesCS3D03G0666000/TraesCS5A03G0570800/TraesCS5D03G0536900
3	GO:0061640	cytoskeleton-dependent cytokinesis	6.41353e-07	2.90358e-05	11/124	26/1691	TraesCS1D03G0278400/TraesCS2A03G0447100/TraesCS2B03G0570300/TraesCS2B03G0570500/TraesCS2D03G0455300/TraesCS2D03G0455400/TraesCS3A03G0722200/TraesCS3B03G0828300/TraesCS3D03G0666000/TraesCS5A03G0570800/TraesCS5D03G0536900
3	GO:1903047	mitotic cell cycle process	1.0155e-06	4.21433e-05	11/124	27/1691	TraesCS1D03G0278400/TraesCS2A03G0447100/TraesCS2B03G0570300/TraesCS2B03G0570500/TraesCS2D03G0455300/TraesCS2D03G0455400/TraesCS3A03G0722200/TraesCS3B03G0828300/TraesCS3D03G0666000/TraesCS5A03G0570800/TraesCS5D03G0536900
3	GO:0005976	polysaccharide metabolic process	1.50548e-06	5.6694e-05	19/124	79/1691	TraesCS1D03G0278400/TraesCS1D03G0636200/TraesCS2A03G0447100/TraesCS2B03G0570300/TraesCS2B03G0570500/TraesCS2D03G0455300/TraesCS2D03G0455400/TraesCS3A03G0722200/TraesCS3A03G0933300/TraesCS3B03G0828300/TraesCS3D03G0666000/TraesCS4A03G0653600/TraesCS4B03G0146200/TraesCS4D03G0123200/TraesCS5A03G0240400/TraesCS5A03G0570800/TraesCS5B03G0257900/TraesCS5B03G0414200/TraesCS5D03G0536900
3	GO:0016051	carbohydrate biosynthetic process	1.59381e-06	5.6694e-05	18/124	72/1691	TraesCS1D03G0278400/TraesCS2A03G0447100/TraesCS2B03G0570300/TraesCS2B03G0570500/TraesCS2D03G0455300/TraesCS2D03G0455400/TraesCS3A03G0205100/TraesCS3A03G0722200/TraesCS3B03G0828300/TraesCS3D03G0666000/TraesCS4A03G0653600/TraesCS4B03G0146200/TraesCS4D03G0123200/TraesCS5A03G0240400/TraesCS5A03G0570800/TraesCS5B03G0257900/TraesCS5B03G0414200/TraesCS5D03G0536900
3	GO:0000910	cytokinesis	2.37243e-06	7.38791e-05	11/124	29/1691	TraesCS1D03G0278400/TraesCS2A03G0447100/TraesCS2B03G0570300/TraesCS2B03G0570500/TraesCS2D03G0455300/TraesCS2D03G0455400/TraesCS3A03G0722200/TraesCS3B03G0828300/TraesCS3D03G0666000/TraesCS5A03G0570800/TraesCS5D03G0536900
3	GO:0042546	cell wall biogenesis	2.37363e-06	7.38791e-05	15/124	53/1691	TraesCS1D03G0278400/TraesCS2A03G0447100/TraesCS2B03G0570300/TraesCS2B03G0570500/TraesCS2B03G1104900/TraesCS2D03G0455300/TraesCS2D03G0455400/TraesCS3A03G0722200/TraesCS3B03G0828300/TraesCS3D03G0666000/TraesCS5A03G0240400/TraesCS5A03G0570800/TraesCS5B03G0257900/TraesCS5B03G0414200/TraesCS5D03G0536900
3	GO:0009832	plant-type cell wall biogenesis	2.69765e-06	7.90252e-05	14/124	47/1691	TraesCS1D03G0278400/TraesCS2A03G0447100/TraesCS2B03G0570300/TraesCS2B03G0570500/TraesCS2B03G1104900/TraesCS2D03G0455300/TraesCS2D03G0455400/TraesCS3A03G0722200/TraesCS3B03G0828300/TraesCS3D03G0666000/TraesCS5A03G0240400/TraesCS5A03G0570800/TraesCS5B03G0257900/TraesCS5D03G0536900
3	GO:0071669	plant-type cell wall organization or biogenesis	6.11786e-06	0.000169261	14/124	50/1691	TraesCS1D03G0278400/TraesCS2A03G0447100/TraesCS2B03G0570300/TraesCS2B03G0570500/TraesCS2B03G1104900/TraesCS2D03G0455300/TraesCS2D03G0455400/TraesCS3A03G0722200/TraesCS3B03G0828300/TraesCS3D03G0666000/TraesCS5A03G0240400/TraesCS5A03G0570800/TraesCS5B03G0257900/TraesCS5D03G0536900
3	GO:0005975	carbohydrate metabolic process	1.07803e-05	0.000282557	25/124	140/1691	TraesCS1D03G0278400/TraesCS1D03G0636200/TraesCS2A03G0447100/TraesCS2B03G0570300/TraesCS2B03G0570500/TraesCS2D03G0455300/TraesCS2D03G0455400/TraesCS3A03G0205100/TraesCS3A03G0722200/TraesCS3A03G0869700/TraesCS3A03G0933300/TraesCS3B03G0828300/TraesCS3D03G0666000/TraesCS4A03G0653600/TraesCS4B03G0146200/TraesCS4D03G0123200/TraesCS5A03G0240400/TraesCS5A03G0570800/TraesCS5B03G0257900/TraesCS5B03G0414200/TraesCS5D03G0536900/TraesCS6A03G0051000/TraesCS6B03G0071700/TraesCS7B03G0851000/TraesCS7D03G0965600
3	GO:0007049	cell cycle	1.5671e-05	0.000390209	13/124	47/1691	TraesCS1B03G0753200/TraesCS1D03G0278400/TraesCS1D03G0624600/TraesCS2A03G0447100/TraesCS2B03G0570300/TraesCS2B03G0570500/TraesCS2D03G0455300/TraesCS2D03G0455400/TraesCS3A03G0722200/TraesCS3B03G0828300/TraesCS3D03G0666000/TraesCS5A03G0570800/TraesCS5D03G0536900
3	GO:0044281	small molecule metabolic process	1.72405e-05	0.000408847	33/124	220/1691	TraesCS1A03G0657000/TraesCS2A03G1016500/TraesCS2A03G1223400/TraesCS2B03G1008100/TraesCS2B03G1014000/TraesCS2B03G1400600/TraesCS2D03G0353300/TraesCS2D03G0858900/TraesCS2D03G1058400/TraesCS2D03G1182700/TraesCS3A03G0205100/TraesCS3A03G0722200/TraesCS3A03G0864700/TraesCS3A03G0869700/TraesCS3B03G0828300/TraesCS3B03G0987700/TraesCS3D03G0666000/TraesCS3D03G0793300/TraesCS5B03G1306200/TraesCS5D03G0327700/TraesCS6A03G0569400/TraesCS6A03G0617600/TraesCS6A03G0673200/TraesCS6A03G0842800/TraesCS6A03G0859300/TraesCS6B03G0499600/TraesCS6B03G1029200/TraesCS6D03G0524500/TraesCS6D03G0729700/TraesCS7A03G0571800/TraesCS7B03G0851000/TraesCS7D03G0553900/TraesCS7D03G0965600
3	GO:0022402	cell cycle process	3.52247e-05	0.000761527	11/124	37/1691	TraesCS1D03G0278400/TraesCS2A03G0447100/TraesCS2B03G0570300/TraesCS2B03G0570500/TraesCS2D03G0455300/TraesCS2D03G0455400/TraesCS3A03G0722200/TraesCS3B03G0828300/TraesCS3D03G0666000/TraesCS5A03G0570800/TraesCS5D03G0536900
3	GO:0071554	cell wall organization or biogenesis	3.58253e-05	0.000761527	20/124	105/1691	TraesCS1D03G0278400/TraesCS1D03G0636200/TraesCS2A03G0447100/TraesCS2A03G1016500/TraesCS2B03G0570300/TraesCS2B03G0570500/TraesCS2B03G1104900/TraesCS2D03G0455300/TraesCS2D03G0455400/TraesCS3A03G0722200/TraesCS3B03G0828300/TraesCS3D03G0666000/TraesCS4A03G0653600/TraesCS4B03G0146200/TraesCS4D03G0123200/TraesCS5A03G0240400/TraesCS5A03G0570800/TraesCS5B03G0257900/TraesCS5B03G0414200/TraesCS5D03G0536900
3	GO:0071555	cell wall organization	3.67001e-05	0.000761527	15/124	65/1691	TraesCS1D03G0278400/TraesCS1D03G0636200/TraesCS2A03G0447100/TraesCS2A03G1016500/TraesCS2B03G0570300/TraesCS2B03G0570500/TraesCS2D03G0455300/TraesCS2D03G0455400/TraesCS4A03G0653600/TraesCS4B03G0146200/TraesCS4D03G0123200/TraesCS5A03G0240400/TraesCS5A03G0570800/TraesCS5B03G0257900/TraesCS5D03G0536900
3	GO:0006629	lipid metabolic process	4.36094e-05	0.000868699	21/124	115/1691	TraesCS1A03G0405100/TraesCS1A03G0657000/TraesCS1B03G0495300/TraesCS2A03G1016500/TraesCS2B03G1008100/TraesCS2D03G0858900/TraesCS2D03G1058400/TraesCS3A03G0722200/TraesCS3A03G0832100/TraesCS3B03G0828300/TraesCS3D03G0666000/TraesCS3D03G1136300/TraesCS5B03G1306200/TraesCS5D03G0327700/TraesCS5D03G0532300/TraesCS5D03G0545200/TraesCS6A03G0656900/TraesCS7A03G0571800/TraesCS7B03G0855500/TraesCS7B03G1102100/TraesCS7D03G0553900
3	GO:0045229	external encapsulating structure organization	5.38734e-05	0.00103188	15/124	67/1691	TraesCS1D03G0278400/TraesCS1D03G0636200/TraesCS2A03G0447100/TraesCS2A03G1016500/TraesCS2B03G0570300/TraesCS2B03G0570500/TraesCS2D03G0455300/TraesCS2D03G0455400/TraesCS4A03G0653600/TraesCS4B03G0146200/TraesCS4D03G0123200/TraesCS5A03G0240400/TraesCS5A03G0570800/TraesCS5B03G0257900/TraesCS5D03G0536900
3	GO:0042538	hyperosmotic salinity response	6.32848e-05	0.00116725	7/124	16/1691	TraesCS1D03G0278400/TraesCS3A03G0864700/TraesCS3B03G0987700/TraesCS3D03G0793300/TraesCS4A03G0653600/TraesCS4B03G0146200/TraesCS4D03G0123200
3	GO:0008299	isoprenoid biosynthetic process	6.96382e-05	0.00123856	9/124	27/1691	TraesCS1A03G0657000/TraesCS2B03G1008100/TraesCS2D03G0858900/TraesCS3A03G0722200/TraesCS3B03G0828300/TraesCS3D03G0666000/TraesCS7A03G0571800/TraesCS7B03G0855500/TraesCS7D03G0553900
3	GO:0051301	cell division	0.000161739	0.00277745	11/124	43/1691	TraesCS1D03G0278400/TraesCS2A03G0447100/TraesCS2B03G0570300/TraesCS2B03G0570500/TraesCS2D03G0455300/TraesCS2D03G0455400/TraesCS3A03G0722200/TraesCS3B03G0828300/TraesCS3D03G0666000/TraesCS5A03G0570800/TraesCS5D03G0536900
3	GO:0120254	olefinic compound metabolic process	0.000181012	0.00290786	8/124	24/1691	TraesCS2A03G1223400/TraesCS2B03G1014000/TraesCS2B03G1400600/TraesCS2D03G1182700/TraesCS3A03G0722200/TraesCS3B03G0828300/TraesCS3D03G0666000/TraesCS6A03G0673200
3	GO:0120255	olefinic compound biosynthetic process	0.000181012	0.00290786	8/124	24/1691	TraesCS2A03G1223400/TraesCS2B03G1014000/TraesCS2B03G1400600/TraesCS2D03G1182700/TraesCS3A03G0722200/TraesCS3B03G0828300/TraesCS3D03G0666000/TraesCS6A03G0673200
3	GO:0006720	isoprenoid metabolic process	0.000232589	0.00361967	9/124	31/1691	TraesCS1A03G0657000/TraesCS2B03G1008100/TraesCS2D03G0858900/TraesCS3A03G0722200/TraesCS3B03G0828300/TraesCS3D03G0666000/TraesCS7A03G0571800/TraesCS7B03G0855500/TraesCS7D03G0553900
3	GO:0010025	wax biosynthetic process	0.000254298	0.00372472	6/124	14/1691	TraesCS1A03G0405100/TraesCS1B03G0495300/TraesCS2A03G1016500/TraesCS5D03G0532300/TraesCS5D03G0545200/TraesCS7B03G1102100
3	GO:0010166	wax metabolic process	0.000254298	0.00372472	6/124	14/1691	TraesCS1A03G0405100/TraesCS1B03G0495300/TraesCS2A03G1016500/TraesCS5D03G0532300/TraesCS5D03G0545200/TraesCS7B03G1102100
3	GO:0006972	hyperosmotic response	0.000334202	0.00466775	7/124	20/1691	TraesCS1D03G0278400/TraesCS3A03G0864700/TraesCS3B03G0987700/TraesCS3D03G0793300/TraesCS4A03G0653600/TraesCS4B03G0146200/TraesCS4D03G0123200
3	GO:0008610	lipid biosynthetic process	0.000337428	0.00466775	15/124	78/1691	TraesCS1A03G0405100/TraesCS1A03G0657000/TraesCS1B03G0495300/TraesCS2A03G1016500/TraesCS2B03G1008100/TraesCS2D03G0858900/TraesCS3A03G0722200/TraesCS3B03G0828300/TraesCS3D03G0666000/TraesCS5D03G0532300/TraesCS5D03G0545200/TraesCS7A03G0571800/TraesCS7B03G0855500/TraesCS7B03G1102100/TraesCS7D03G0553900
3	GO:0009834	plant-type secondary cell wall biogenesis	0.000392132	0.00527788	9/124	33/1691	TraesCS2B03G0570500/TraesCS2B03G1104900/TraesCS3A03G0722200/TraesCS3B03G0828300/TraesCS3D03G0666000/TraesCS5A03G0240400/TraesCS5A03G0570800/TraesCS5B03G0257900/TraesCS5D03G0536900
3	GO:0006970	response to osmotic stress	0.000415549	0.00544587	16/124	88/1691	TraesCS1D03G0278400/TraesCS2B03G0570500/TraesCS2D03G0455300/TraesCS3A03G0722200/TraesCS3A03G0864700/TraesCS3B03G0828300/TraesCS3B03G0987700/TraesCS3D03G0666000/TraesCS3D03G0793300/TraesCS4A03G0653600/TraesCS4B03G0146200/TraesCS4D03G0123200/TraesCS5D03G0545200/TraesCS6A03G0051000/TraesCS6B03G0071700/TraesCS6B03G0717400
3	GO:0007017	microtubule-based process	0.00059974	0.00746676	6/124	16/1691	TraesCS1B03G0753200/TraesCS1D03G0624600/TraesCS4A03G0653600/TraesCS4B03G0146200/TraesCS4D03G0123200/TraesCS5B03G0804300
3	GO:0097435	supramolecular fiber organization	0.00059974	0.00746676	6/124	16/1691	TraesCS4A03G0400400/TraesCS4A03G0653600/TraesCS4B03G0146200/TraesCS4D03G0123200/TraesCS5B03G0273400/TraesCS7A03G0446200
3	GO:0044283	small molecule biosynthetic process	0.000701593	0.00852179	17/124	101/1691	TraesCS1A03G0657000/TraesCS2A03G1016500/TraesCS2A03G1223400/TraesCS2B03G1008100/TraesCS2B03G1014000/TraesCS2B03G1400600/TraesCS2D03G0858900/TraesCS2D03G1182700/TraesCS3A03G0205100/TraesCS3A03G0722200/TraesCS3A03G0864700/TraesCS3B03G0828300/TraesCS3B03G0987700/TraesCS3D03G0666000/TraesCS3D03G0793300/TraesCS5B03G1306200/TraesCS6A03G0569400
3	GO:0007010	cytoskeleton organization	0.000771786	0.00915118	8/124	29/1691	TraesCS1B03G0753200/TraesCS1D03G0624600/TraesCS4A03G0400400/TraesCS4A03G0653600/TraesCS4B03G0146200/TraesCS4D03G0123200/TraesCS5B03G0273400/TraesCS7A03G0446200
3	GO:1901570	fatty acid derivative biosynthetic process	0.000871738	0.0100959	6/124	17/1691	TraesCS1A03G0405100/TraesCS1B03G0495300/TraesCS2A03G1016500/TraesCS5D03G0532300/TraesCS5D03G0545200/TraesCS7B03G1102100
3	GO:0009414	response to water deprivation	0.00143665	0.0158989	16/124	98/1691	TraesCS1A03G0405100/TraesCS1A03G0966800/TraesCS1B03G0495300/TraesCS2B03G0570500/TraesCS2D03G0455300/TraesCS2D03G1058400/TraesCS3A03G0205100/TraesCS3A03G0722200/TraesCS3B03G0828300/TraesCS3D03G0666000/TraesCS5A03G0149600/TraesCS5D03G0545200/TraesCS6A03G0051000/TraesCS6A03G0617600/TraesCS6B03G0071700/TraesCS6D03G0524500
3	GO:0009415	response to water	0.00143665	0.0158989	16/124	98/1691	TraesCS1A03G0405100/TraesCS1A03G0966800/TraesCS1B03G0495300/TraesCS2B03G0570500/TraesCS2D03G0455300/TraesCS2D03G1058400/TraesCS3A03G0205100/TraesCS3A03G0722200/TraesCS3B03G0828300/TraesCS3D03G0666000/TraesCS5A03G0149600/TraesCS5D03G0545200/TraesCS6A03G0051000/TraesCS6A03G0617600/TraesCS6B03G0071700/TraesCS6D03G0524500
3	GO:0016114	terpenoid biosynthetic process	0.001519	0.0164448	7/124	25/1691	TraesCS1A03G0657000/TraesCS2B03G1008100/TraesCS2D03G0858900/TraesCS3A03G0722200/TraesCS3B03G0828300/TraesCS3D03G0666000/TraesCS7B03G0855500
3	GO:0019216	regulation of lipid metabolic process	0.00156131	0.0165433	5/124	13/1691	TraesCS2D03G1058400/TraesCS3A03G0722200/TraesCS3B03G0828300/TraesCS3D03G0666000/TraesCS5D03G0545200
3	GO:0009651	response to salt stress	0.00183003	0.0189866	13/124	73/1691	TraesCS1D03G0278400/TraesCS2B03G0570500/TraesCS2D03G0455300/TraesCS3A03G0864700/TraesCS3B03G0987700/TraesCS3D03G0793300/TraesCS4A03G0653600/TraesCS4B03G0146200/TraesCS4D03G0123200/TraesCS5D03G0545200/TraesCS6A03G0051000/TraesCS6B03G0071700/TraesCS6B03G0717400
3	GO:0009628	response to abiotic stimulus	0.00273694	0.0278162	41/124	377/1691	TraesCS1A03G0405100/TraesCS1A03G0966800/TraesCS1B03G0495300/TraesCS1B03G0753200/TraesCS1B03G1209500/TraesCS1D03G0278400/TraesCS1D03G0624600/TraesCS2A03G1223400/TraesCS2B03G0419600/TraesCS2B03G0570300/TraesCS2B03G0570500/TraesCS2B03G1014000/TraesCS2B03G1400600/TraesCS2D03G0455300/TraesCS2D03G0455400/TraesCS2D03G1058400/TraesCS2D03G1182700/TraesCS3A03G0205100/TraesCS3A03G0722200/TraesCS3A03G0864700/TraesCS3B03G0828300/TraesCS3B03G0987700/TraesCS3D03G0666000/TraesCS3D03G0793300/TraesCS4A03G0653600/TraesCS4B03G0146200/TraesCS4D03G0123200/TraesCS5A03G0149600/TraesCS5D03G0364800/TraesCS5D03G0545200/TraesCS5D03G0821100/TraesCS6A03G0051000/TraesCS6A03G0343400/TraesCS6A03G0617600/TraesCS6A03G0842800/TraesCS6B03G0071700/TraesCS6B03G0717400/TraesCS6D03G0284400/TraesCS6D03G0524500/TraesCS7A03G0459000/TraesCS7A03G0835900
3	GO:0000226	microtubule cytoskeleton organization	0.00323186	0.0321894	5/124	15/1691	TraesCS1B03G0753200/TraesCS1D03G0624600/TraesCS4A03G0653600/TraesCS4B03G0146200/TraesCS4D03G0123200
3	GO:0006721	terpenoid metabolic process	0.00385017	0.0368728	7/124	29/1691	TraesCS1A03G0657000/TraesCS2B03G1008100/TraesCS2D03G0858900/TraesCS3A03G0722200/TraesCS3B03G0828300/TraesCS3D03G0666000/TraesCS7B03G0855500
3	GO:1901568	fatty acid derivative metabolic process	0.00385017	0.0368728	7/124	29/1691	TraesCS1A03G0405100/TraesCS1B03G0495300/TraesCS2A03G1016500/TraesCS5B03G1306200/TraesCS5D03G0532300/TraesCS5D03G0545200/TraesCS7B03G1102100
3	GO:0006714	sesquiterpenoid metabolic process	0.00409078	0.0370402	4/124	10/1691	TraesCS3A03G0722200/TraesCS3B03G0828300/TraesCS3D03G0666000/TraesCS7B03G0855500
3	GO:0009251	glucan catabolic process	0.00409078	0.0370402	4/124	10/1691	TraesCS3A03G0933300/TraesCS4A03G0653600/TraesCS4B03G0146200/TraesCS4D03G0123200
3	GO:0016106	sesquiterpenoid biosynthetic process	0.00409078	0.0370402	4/124	10/1691	TraesCS3A03G0722200/TraesCS3B03G0828300/TraesCS3D03G0666000/TraesCS7B03G0855500
3	GO:0042180	ketone metabolic process	0.00420901	0.0374301	8/124	37/1691	TraesCS2A03G1223400/TraesCS2B03G1400600/TraesCS2D03G1058400/TraesCS2D03G1182700/TraesCS3A03G0722200/TraesCS3B03G0828300/TraesCS3D03G0666000/TraesCS6A03G0569400
3	GO:0046165	alcohol biosynthetic process	0.00442828	0.0386892	5/124	16/1691	TraesCS1A03G0657000/TraesCS3A03G0205100/TraesCS3A03G0722200/TraesCS3B03G0828300/TraesCS3D03G0666000
3	GO:0044085	cellular component biogenesis	0.00451876	0.038799	18/124	129/1691	TraesCS1D03G0278400/TraesCS2A03G0447100/TraesCS2B03G0570300/TraesCS2B03G0570500/TraesCS2B03G1104900/TraesCS2D03G0455300/TraesCS2D03G0455400/TraesCS3A03G0660900/TraesCS3A03G0722200/TraesCS3B03G0828300/TraesCS3D03G0666000/TraesCS4A03G0400400/TraesCS5A03G0240400/TraesCS5A03G0570800/TraesCS5B03G0257900/TraesCS5B03G0273400/TraesCS5B03G0414200/TraesCS5D03G0536900
3	GO:0010383	cell wall polysaccharide metabolic process	0.00591018	0.0498859	5/124	17/1691	TraesCS5A03G0240400/TraesCS5A03G0570800/TraesCS5B03G0257900/TraesCS5B03G0414200/TraesCS5D03G0536900
3	GO:0071840	cellular component organization or biogenesis	0.00653094	0.0542068	29/124	253/1691	TraesCS1B03G0753200/TraesCS1D03G0278400/TraesCS1D03G0624600/TraesCS1D03G0636200/TraesCS2A03G0447100/TraesCS2A03G1016500/TraesCS2B03G0570300/TraesCS2B03G0570500/TraesCS2B03G1104900/TraesCS2D03G0455300/TraesCS2D03G0455400/TraesCS3A03G0660900/TraesCS3A03G0722200/TraesCS3B03G0828300/TraesCS3D03G0666000/TraesCS4A03G0400400/TraesCS4A03G0653600/TraesCS4B03G0146200/TraesCS4D03G0123200/TraesCS5A03G0240400/TraesCS5A03G0570800/TraesCS5B03G0257900/TraesCS5B03G0273400/TraesCS5B03G0414200/TraesCS5D03G0536900/TraesCS6A03G0617600/TraesCS6B03G0717400/TraesCS6D03G0524500/TraesCS7A03G0446200
3	GO:0001101	response to acid chemical	0.00748582	0.0611138	28/124	244/1691	TraesCS1A03G0405100/TraesCS1A03G0966800/TraesCS1B03G0495300/TraesCS1B03G1209500/TraesCS2A03G1223400/TraesCS2B03G0570500/TraesCS2B03G1400600/TraesCS2D03G0455300/TraesCS2D03G1058400/TraesCS2D03G1182700/TraesCS3A03G0205100/TraesCS3A03G0722200/TraesCS3A03G0864700/TraesCS3B03G0828300/TraesCS3B03G0987700/TraesCS3D03G0666000/TraesCS3D03G0793300/TraesCS5A03G0149600/TraesCS5D03G0545200/TraesCS6A03G0051000/TraesCS6A03G0617600/TraesCS6A03G0859300/TraesCS6B03G0071700/TraesCS6B03G0717400/TraesCS6B03G1029200/TraesCS6D03G0524500/TraesCS6D03G0729700/TraesCS7A03G0446200
3	GO:0043436	oxoacid metabolic process	0.00857696	0.0688924	20/124	158/1691	TraesCS1A03G0657000/TraesCS2A03G1016500/TraesCS2B03G1008100/TraesCS2B03G1014000/TraesCS2D03G0858900/TraesCS2D03G1058400/TraesCS3A03G0722200/TraesCS3A03G0864700/TraesCS3B03G0828300/TraesCS3B03G0987700/TraesCS3D03G0666000/TraesCS3D03G0793300/TraesCS5B03G1306200/TraesCS5D03G0327700/TraesCS6A03G0569400/TraesCS6A03G0842800/TraesCS6A03G0859300/TraesCS6B03G0499600/TraesCS6B03G1029200/TraesCS6D03G0729700
3	GO:0006082	organic acid metabolic process	0.00920267	0.0727449	20/124	159/1691	TraesCS1A03G0657000/TraesCS2A03G1016500/TraesCS2B03G1008100/TraesCS2B03G1014000/TraesCS2D03G0858900/TraesCS2D03G1058400/TraesCS3A03G0722200/TraesCS3A03G0864700/TraesCS3B03G0828300/TraesCS3B03G0987700/TraesCS3D03G0666000/TraesCS3D03G0793300/TraesCS5B03G1306200/TraesCS5D03G0327700/TraesCS6A03G0569400/TraesCS6A03G0842800/TraesCS6A03G0859300/TraesCS6B03G0499600/TraesCS6B03G1029200/TraesCS6D03G0729700
3	GO:0042181	ketone biosynthetic process	0.0154859	0.120499	4/124	14/1691	TraesCS2A03G1223400/TraesCS2B03G1400600/TraesCS2D03G1182700/TraesCS6A03G0569400
3	GO:0016053	organic acid biosynthetic process	0.0180791	0.136415	11/124	75/1691	TraesCS2A03G1016500/TraesCS2B03G1008100/TraesCS2B03G1014000/TraesCS2D03G0858900/TraesCS3A03G0722200/TraesCS3A03G0864700/TraesCS3B03G0828300/TraesCS3B03G0987700/TraesCS3D03G0666000/TraesCS3D03G0793300/TraesCS5B03G1306200
3	GO:0046394	carboxylic acid biosynthetic process	0.0180791	0.136415	11/124	75/1691	TraesCS2A03G1016500/TraesCS2B03G1008100/TraesCS2B03G1014000/TraesCS2D03G0858900/TraesCS3A03G0722200/TraesCS3A03G0864700/TraesCS3B03G0828300/TraesCS3B03G0987700/TraesCS3D03G0666000/TraesCS3D03G0793300/TraesCS5B03G1306200
3	GO:0006066	alcohol metabolic process	0.0225186	0.167377	5/124	23/1691	TraesCS1A03G0657000/TraesCS3A03G0205100/TraesCS3A03G0722200/TraesCS3B03G0828300/TraesCS3D03G0666000
3	GO:0006996	organelle organization	0.0236315	0.173066	12/124	88/1691	TraesCS1B03G0753200/TraesCS1D03G0624600/TraesCS3A03G0660900/TraesCS4A03G0400400/TraesCS4A03G0653600/TraesCS4B03G0146200/TraesCS4D03G0123200/TraesCS5B03G0273400/TraesCS6A03G0617600/TraesCS6B03G0717400/TraesCS6D03G0524500/TraesCS7A03G0446200
3	GO:0010565	regulation of ketone metabolic process	0.0310216	0.215624	4/124	17/1691	TraesCS2D03G1058400/TraesCS3A03G0722200/TraesCS3B03G0828300/TraesCS3D03G0666000
3	GO:0016043	cellular component organization	0.0314694	0.215624	24/124	225/1691	TraesCS1B03G0753200/TraesCS1D03G0278400/TraesCS1D03G0624600/TraesCS1D03G0636200/TraesCS2A03G0447100/TraesCS2A03G1016500/TraesCS2B03G0570300/TraesCS2B03G0570500/TraesCS2D03G0455300/TraesCS2D03G0455400/TraesCS3A03G0660900/TraesCS4A03G0400400/TraesCS4A03G0653600/TraesCS4B03G0146200/TraesCS4D03G0123200/TraesCS5A03G0240400/TraesCS5A03G0570800/TraesCS5B03G0257900/TraesCS5B03G0273400/TraesCS5D03G0536900/TraesCS6A03G0617600/TraesCS6B03G0717400/TraesCS6D03G0524500/TraesCS7A03G0446200
3	GO:0009084	glutamine family amino acid biosynthetic process	0.0315486	0.215624	3/124	10/1691	TraesCS3A03G0864700/TraesCS3B03G0987700/TraesCS3D03G0793300
3	GO:0031540	regulation of anthocyanin biosynthetic process	0.0315486	0.215624	3/124	10/1691	TraesCS2A03G1223400/TraesCS2B03G1400600/TraesCS2D03G1182700
3	GO:0000272	polysaccharide catabolic process	0.0316076	0.215624	5/124	25/1691	TraesCS1D03G0636200/TraesCS3A03G0933300/TraesCS4A03G0653600/TraesCS4B03G0146200/TraesCS4D03G0123200
3	GO:0019752	carboxylic acid metabolic process	0.0348887	0.234792	16/124	136/1691	TraesCS1A03G0657000/TraesCS2A03G1016500/TraesCS2B03G1008100/TraesCS2B03G1014000/TraesCS2D03G0858900/TraesCS2D03G1058400/TraesCS3A03G0722200/TraesCS3A03G0864700/TraesCS3B03G0828300/TraesCS3B03G0987700/TraesCS3D03G0666000/TraesCS3D03G0793300/TraesCS5B03G1306200/TraesCS5D03G0327700/TraesCS6A03G0569400/TraesCS6B03G0499600
3	GO:1901700	response to oxygen-containing compound	0.0355416	0.235997	29/124	287/1691	TraesCS1A03G0405100/TraesCS1A03G0966800/TraesCS1B03G0495300/TraesCS1B03G1209500/TraesCS2A03G1223400/TraesCS2B03G0570500/TraesCS2B03G1400600/TraesCS2D03G0455300/TraesCS2D03G1058400/TraesCS2D03G1182700/TraesCS3A03G0205100/TraesCS3A03G0722200/TraesCS3A03G0864700/TraesCS3B03G0828300/TraesCS3B03G0987700/TraesCS3D03G0666000/TraesCS3D03G0793300/TraesCS4A03G0121500/TraesCS5A03G0149600/TraesCS5D03G0545200/TraesCS6A03G0051000/TraesCS6A03G0617600/TraesCS6A03G0859300/TraesCS6B03G0071700/TraesCS6B03G0717400/TraesCS6B03G1029200/TraesCS6D03G0524500/TraesCS6D03G0729700/TraesCS7A03G0446200
3	GO:0043455	regulation of secondary metabolic process	0.037682	0.24371	4/124	18/1691	TraesCS3A03G0722200/TraesCS3B03G0828300/TraesCS3D03G0666000/TraesCS6B03G0147800
3	GO:0062012	regulation of small molecule metabolic process	0.037682	0.24371	4/124	18/1691	TraesCS2D03G1058400/TraesCS3A03G0722200/TraesCS3B03G0828300/TraesCS3D03G0666000
3	GO:0010817	regulation of hormone levels	0.0400946	0.255873	9/124	64/1691	TraesCS1A03G0966800/TraesCS1D03G0798300/TraesCS2A03G1223400/TraesCS2B03G1008100/TraesCS2B03G1400600/TraesCS2D03G0858900/TraesCS2D03G1182700/TraesCS6A03G0673200/TraesCS7B03G0855500
3	GO:0005996	monosaccharide metabolic process	0.0411041	0.255873	3/124	11/1691	TraesCS3A03G0869700/TraesCS7B03G0851000/TraesCS7D03G0965600
3	GO:0044038	cell wall macromolecule biosynthetic process	0.0411041	0.255873	3/124	11/1691	TraesCS5A03G0240400/TraesCS5B03G0257900/TraesCS5B03G0414200
3	GO:0009733	response to auxin	0.0419682	0.258027	7/124	45/1691	TraesCS1A03G0966800/TraesCS2A03G0314400/TraesCS2A03G1223400/TraesCS2B03G1400600/TraesCS2D03G1182700/TraesCS5A03G0149600/TraesCS5D03G0545200
3	GO:0009555	pollen development	0.0427138	0.259408	5/124	27/1691	TraesCS3A03G0864700/TraesCS3B03G0987700/TraesCS3D03G0793300/TraesCS5D03G0532300/TraesCS7B03G1102100
3	GO:0042221	response to chemical	0.0441709	0.265026	42/124	454/1691	TraesCS1A03G0405100/TraesCS1A03G0966800/TraesCS1B03G0109800/TraesCS1B03G0495300/TraesCS1B03G1209500/TraesCS2A03G0314400/TraesCS2A03G1223400/TraesCS2B03G0570300/TraesCS2B03G0570500/TraesCS2B03G1104900/TraesCS2B03G1400600/TraesCS2D03G0455300/TraesCS2D03G0455400/TraesCS2D03G1058400/TraesCS2D03G1182700/TraesCS3A03G0205100/TraesCS3A03G0722200/TraesCS3A03G0864700/TraesCS3A03G0933300/TraesCS3B03G0828300/TraesCS3B03G0987700/TraesCS3D03G0666000/TraesCS3D03G0793300/TraesCS4A03G0121500/TraesCS4A03G0653600/TraesCS4B03G0146200/TraesCS4D03G0123200/TraesCS5A03G0149600/TraesCS5D03G0545200/TraesCS5D03G0821100/TraesCS6A03G0051000/TraesCS6A03G0617600/TraesCS6A03G0673200/TraesCS6A03G0842800/TraesCS6A03G0859300/TraesCS6B03G0071700/TraesCS6B03G0717400/TraesCS6B03G1029200/TraesCS6D03G0524500/TraesCS6D03G0729700/TraesCS7A03G0446200/TraesCS7A03G0835900
3	GO:0044036	cell wall macromolecule metabolic process	0.0490473	0.290781	5/124	28/1691	TraesCS5A03G0240400/TraesCS5A03G0570800/TraesCS5B03G0257900/TraesCS5B03G0414200/TraesCS5D03G0536900
4	GO:0015979	photosynthesis	5.21167e-08	2.26708e-05	29/156	111/1691	TraesCS1A03G0461300/TraesCS1B03G0931500/TraesCS1B03G1170500/TraesCS1D03G0954900/TraesCS2A03G0068300/TraesCS2A03G0433700/TraesCS2A03G0800200/TraesCS2B03G0560500/TraesCS2B03G0885800/TraesCS2D03G0438600/TraesCS2D03G0738900/TraesCS2D03G0743200/TraesCS3A03G0433000/TraesCS3B03G0876000/TraesCS3B03G1024800/TraesCS3D03G0826800/TraesCS5A03G0981000/TraesCS5A03G1079500/TraesCS5B03G1028600/TraesCS5B03G1143000/TraesCS5D03G0608700/TraesCS5D03G0931600/TraesCS5D03G1033100/TraesCS6A03G0387900/TraesCS6B03G0493800/TraesCS7A03G1366100/TraesCS7B03G1307200/TraesCS7D03G0505500/TraesCS7D03G1294100
4	GO:0009768	photosynthesis, light harvesting in photosystem I	6.7936e-05	0.0147761	11/156	32/1691	TraesCS1B03G1170500/TraesCS1D03G0954900/TraesCS2A03G0433700/TraesCS2A03G0800200/TraesCS2B03G0560500/TraesCS2B03G0885800/TraesCS2D03G0438600/TraesCS2D03G0738900/TraesCS6A03G0387900/TraesCS6B03G0493800/TraesCS7D03G0505500
4	GO:0009765	photosynthesis, light harvesting	0.000127816	0.0185334	11/156	34/1691	TraesCS1B03G1170500/TraesCS1D03G0954900/TraesCS2A03G0433700/TraesCS2A03G0800200/TraesCS2B03G0560500/TraesCS2B03G0885800/TraesCS2D03G0438600/TraesCS2D03G0738900/TraesCS6A03G0387900/TraesCS6B03G0493800/TraesCS7D03G0505500
4	GO:0042546	cell wall biogenesis	0.000180132	0.0195894	14/156	53/1691	TraesCS1A03G0155800/TraesCS1A03G0402200/TraesCS1B03G0493300/TraesCS1D03G0371000/TraesCS2A03G0922100/TraesCS2D03G0931100/TraesCS3A03G0225800/TraesCS4A03G0227500/TraesCS5B03G0675400/TraesCS5B03G0801600/TraesCS5D03G0616800/TraesCS7A03G0733400/TraesCS7B03G0538200/TraesCS7D03G0700000
4	GO:0019684	photosynthesis, light reaction	0.000414395	0.0334938	14/156	57/1691	TraesCS1B03G0931500/TraesCS1B03G1170500/TraesCS1D03G0954900/TraesCS2A03G0433700/TraesCS2A03G0800200/TraesCS2B03G0560500/TraesCS2B03G0885800/TraesCS2D03G0438600/TraesCS2D03G0738900/TraesCS3B03G0876000/TraesCS5D03G0608700/TraesCS6A03G0387900/TraesCS6B03G0493800/TraesCS7D03G0505500
4	GO:0006091	generation of precursor metabolites and energy	0.000461983	0.0334938	17/156	78/1691	TraesCS1B03G0931500/TraesCS1B03G1170500/TraesCS1D03G0954900/TraesCS2A03G0433700/TraesCS2A03G0800200/TraesCS2B03G0560500/TraesCS2B03G0885800/TraesCS2D03G0438600/TraesCS2D03G0738900/TraesCS3B03G0876000/TraesCS5D03G0608700/TraesCS6A03G0387900/TraesCS6B03G0493800/TraesCS7A03G0804600/TraesCS7B03G0641600/TraesCS7D03G0505500/TraesCS7D03G0765300
4	GO:0009832	plant-type cell wall biogenesis	0.000747655	0.0464614	12/156	47/1691	TraesCS1A03G0155800/TraesCS1A03G0402200/TraesCS1B03G0493300/TraesCS1D03G0371000/TraesCS2A03G0922100/TraesCS2D03G0931100/TraesCS3A03G0225800/TraesCS5B03G0675400/TraesCS5D03G0616800/TraesCS7A03G0733400/TraesCS7B03G0538200/TraesCS7D03G0700000
4	GO:0071669	plant-type cell wall organization or biogenesis	0.00135756	0.0738173	12/156	50/1691	TraesCS1A03G0155800/TraesCS1A03G0402200/TraesCS1B03G0493300/TraesCS1D03G0371000/TraesCS2A03G0922100/TraesCS2D03G0931100/TraesCS3A03G0225800/TraesCS5B03G0675400/TraesCS5D03G0616800/TraesCS7A03G0733400/TraesCS7B03G0538200/TraesCS7D03G0700000
4	GO:0006414	translational elongation	0.00190342	0.0919985	7/156	21/1691	TraesCS1A03G0076000/TraesCS1A03G0833200/TraesCS1D03G0066300/TraesCS3B03G0452700/TraesCS4A03G0229200/TraesCS4B03G0542300/TraesCS4D03G0479700
4	GO:0009834	plant-type secondary cell wall biogenesis	0.00213175	0.0927312	9/156	33/1691	TraesCS1A03G0155800/TraesCS1A03G0402200/TraesCS1B03G0493300/TraesCS1D03G0371000/TraesCS2A03G0922100/TraesCS2D03G0931100/TraesCS3A03G0225800/TraesCS5B03G0675400/TraesCS5D03G0616800
4	GO:0030243	cellulose metabolic process	0.00820477	0.315545	8/156	33/1691	TraesCS1A03G0402200/TraesCS1B03G0493300/TraesCS1D03G0371000/TraesCS5A03G0784200/TraesCS5D03G0742300/TraesCS7A03G0733400/TraesCS7B03G0538200/TraesCS7D03G0700000
4	GO:0042743	hydrogen peroxide metabolic process	0.00941899	0.315545	6/156	21/1691	TraesCS1A03G0193600/TraesCS1B03G0259900/TraesCS1D03G0185600/TraesCS4B03G0028500/TraesCS6A03G0106300/TraesCS6D03G0112400
4	GO:0009314	response to radiation	0.0101555	0.315545	21/156	136/1691	TraesCS1A03G0461300/TraesCS1A03G0465800/TraesCS1B03G1170500/TraesCS1D03G0127000/TraesCS1D03G0954900/TraesCS2A03G0068300/TraesCS2A03G0433700/TraesCS2A03G0800200/TraesCS2A03G0968400/TraesCS2B03G0560500/TraesCS2B03G0885800/TraesCS2D03G0438600/TraesCS2D03G0738900/TraesCS3B03G1024800/TraesCS3D03G0826800/TraesCS4D03G0040500/TraesCS6A03G0387900/TraesCS6B03G0493800/TraesCS7A03G0392800/TraesCS7B03G0834400/TraesCS7D03G0505500
4	GO:0009416	response to light stimulus	0.0101555	0.315545	21/156	136/1691	TraesCS1A03G0461300/TraesCS1A03G0465800/TraesCS1B03G1170500/TraesCS1D03G0127000/TraesCS1D03G0954900/TraesCS2A03G0068300/TraesCS2A03G0433700/TraesCS2A03G0800200/TraesCS2A03G0968400/TraesCS2B03G0560500/TraesCS2B03G0885800/TraesCS2D03G0438600/TraesCS2D03G0738900/TraesCS3B03G1024800/TraesCS3D03G0826800/TraesCS4D03G0040500/TraesCS6A03G0387900/TraesCS6B03G0493800/TraesCS7A03G0392800/TraesCS7B03G0834400/TraesCS7D03G0505500
4	GO:0061024	membrane organization	0.0118255	0.322395	5/156	16/1691	TraesCS3B03G1024800/TraesCS3D03G0826800/TraesCS4D03G0040500/TraesCS7A03G1188500/TraesCS7B03G1059600
4	GO:0051273	beta-glucan metabolic process	0.0118582	0.322395	8/156	35/1691	TraesCS1A03G0402200/TraesCS1B03G0493300/TraesCS1D03G0371000/TraesCS5A03G0784200/TraesCS5D03G0742300/TraesCS7A03G0733400/TraesCS7B03G0538200/TraesCS7D03G0700000
4	GO:0010109	regulation of photosynthesis	0.0137323	0.331863	4/156	11/1691	TraesCS1B03G0931500/TraesCS2A03G0068300/TraesCS3B03G0876000/TraesCS5D03G0608700
4	GO:0070417	cellular response to cold	0.0137323	0.331863	4/156	11/1691	TraesCS1A03G0986400/TraesCS1B03G1168700/TraesCS1D03G0953700/TraesCS2A03G0068300
4	GO:0009833	plant-type primary cell wall biogenesis	0.0185189	0.423985	6/156	24/1691	TraesCS1A03G0402200/TraesCS1B03G0493300/TraesCS1D03G0371000/TraesCS7A03G0733400/TraesCS7B03G0538200/TraesCS7D03G0700000
4	GO:0044085	cellular component biogenesis	0.0231434	0.503369	19/156	129/1691	TraesCS1A03G0155800/TraesCS1A03G0402200/TraesCS1B03G0493300/TraesCS1D03G0371000/TraesCS2A03G0922100/TraesCS2D03G0931100/TraesCS3A03G0225800/TraesCS4A03G0227500/TraesCS5B03G0675400/TraesCS5B03G0801600/TraesCS5D03G0616800/TraesCS7A03G0733400/TraesCS7A03G0839800/TraesCS7A03G1188500/TraesCS7B03G0538200/TraesCS7B03G0673600/TraesCS7B03G1059600/TraesCS7D03G0700000/TraesCS7D03G0799700
4	GO:0071554	cell wall organization or biogenesis	0.0270866	0.513514	16/156	105/1691	TraesCS1A03G0155800/TraesCS1A03G0402200/TraesCS1B03G0493300/TraesCS1D03G0371000/TraesCS2A03G0922100/TraesCS2D03G0931100/TraesCS3A03G0225800/TraesCS4A03G0227500/TraesCS5A03G0784200/TraesCS5B03G0675400/TraesCS5B03G0801600/TraesCS5D03G0616800/TraesCS5D03G0742300/TraesCS7A03G0733400/TraesCS7B03G0538200/TraesCS7D03G0700000
4	GO:0000281	mitotic cytokinesis	0.0271513	0.513514	6/156	26/1691	TraesCS1A03G0402200/TraesCS1B03G0493300/TraesCS1D03G0371000/TraesCS7A03G0733400/TraesCS7B03G0538200/TraesCS7D03G0700000
4	GO:0061640	cytoskeleton-dependent cytokinesis	0.0271513	0.513514	6/156	26/1691	TraesCS1A03G0402200/TraesCS1B03G0493300/TraesCS1D03G0371000/TraesCS7A03G0733400/TraesCS7B03G0538200/TraesCS7D03G0700000
4	GO:0016051	carbohydrate biosynthetic process	0.0284215	0.51514	12/156	72/1691	TraesCS1A03G0155800/TraesCS1A03G0402200/TraesCS1B03G0493300/TraesCS1D03G0371000/TraesCS2A03G0068300/TraesCS2A03G0922100/TraesCS2D03G0743200/TraesCS4A03G0227500/TraesCS6B03G0266400/TraesCS7A03G0733400/TraesCS7B03G0538200/TraesCS7D03G0700000
4	GO:0042744	hydrogen peroxide catabolic process	0.0310343	0.539996	5/156	20/1691	TraesCS1A03G0193600/TraesCS1B03G0259900/TraesCS1D03G0185600/TraesCS6A03G0106300/TraesCS6D03G0112400
4	GO:1903047	mitotic cell cycle process	0.0323264	0.540846	6/156	27/1691	TraesCS1A03G0402200/TraesCS1B03G0493300/TraesCS1D03G0371000/TraesCS7A03G0733400/TraesCS7B03G0538200/TraesCS7D03G0700000
4	GO:0016999	antibiotic metabolic process	0.0365482	0.58708	7/156	35/1691	TraesCS1A03G0193600/TraesCS1B03G0259900/TraesCS1D03G0185600/TraesCS4B03G0028500/TraesCS5D03G0463800/TraesCS6A03G0106300/TraesCS6D03G0112400
4	GO:0016042	lipid catabolic process	0.037789	0.58708	5/156	21/1691	TraesCS1B03G0769100/TraesCS1D03G0119600/TraesCS1D03G0303600/TraesCS3D03G0763300/TraesCS7A03G1073700
4	GO:0000910	cytokinesis	0.0445057	0.604229	6/156	29/1691	TraesCS1A03G0402200/TraesCS1B03G0493300/TraesCS1D03G0371000/TraesCS7A03G0733400/TraesCS7B03G0538200/TraesCS7D03G0700000
4	GO:0009890	negative regulation of biosynthetic process	0.0492129	0.604229	8/156	45/1691	TraesCS2A03G0068300/TraesCS2A03G0968400/TraesCS3A03G0359800/TraesCS3B03G1132000/TraesCS3D03G0917300/TraesCS4B03G0028500/TraesCS4D03G0752600/TraesCS7A03G0392800
4	GO:0044042	glucan metabolic process	0.0492129	0.604229	8/156	45/1691	TraesCS1A03G0402200/TraesCS1B03G0493300/TraesCS1D03G0371000/TraesCS5A03G0784200/TraesCS5D03G0742300/TraesCS7A03G0733400/TraesCS7B03G0538200/TraesCS7D03G0700000
5	GO:0050801	monoatomic ion homeostasis	0.000353251	0.137505	11/123	47/1691	TraesCS1D03G0742100/TraesCS2D03G0497000/TraesCS3A03G1148500/TraesCS3B03G1368800/TraesCS3D03G1094600/TraesCS4B03G0683300/TraesCS5B03G0190300/TraesCS6B03G0384800/TraesCS6D03G0251500/TraesCS6D03G0593500/TraesCS6D03G0769300
5	GO:0008643	carbohydrate transport	0.000608427	0.137505	5/123	11/1691	TraesCS3A03G0225200/TraesCS3B03G0277400/TraesCS4A03G0132000/TraesCS4B03G0663100/TraesCS4B03G0918900
5	GO:0098771	inorganic ion homeostasis	0.00102947	0.155106	10/123	45/1691	TraesCS2D03G0497000/TraesCS3A03G1148500/TraesCS3B03G1368800/TraesCS3D03G1094600/TraesCS4B03G0683300/TraesCS5B03G0190300/TraesCS6B03G0384800/TraesCS6D03G0251500/TraesCS6D03G0593500/TraesCS6D03G0769300
5	GO:0055085	transmembrane transport	0.00198466	0.179007	21/123	151/1691	TraesCS1A03G0846100/TraesCS1D03G0742100/TraesCS2A03G0915200/TraesCS2A03G1211600/TraesCS2A03G1306200/TraesCS2B03G1281300/TraesCS2B03G1506600/TraesCS3A03G0225200/TraesCS3B03G0277400/TraesCS3B03G0747500/TraesCS3B03G1026200/TraesCS4A03G0132000/TraesCS4A03G0737400/TraesCS4B03G0663100/TraesCS4B03G0918900/TraesCS6A03G0757900/TraesCS6A03G0775300/TraesCS6B03G0901100/TraesCS6D03G0593500/TraesCS6D03G0769300/TraesCS7D03G0424500
5	GO:0048878	chemical homeostasis	0.0026655	0.179007	11/123	59/1691	TraesCS1D03G0742100/TraesCS2D03G0497000/TraesCS3A03G1148500/TraesCS3B03G1368800/TraesCS3D03G1094600/TraesCS4B03G0683300/TraesCS5B03G0190300/TraesCS6B03G0384800/TraesCS6D03G0251500/TraesCS6D03G0593500/TraesCS6D03G0769300
5	GO:0071496	cellular response to external stimulus	0.0029653	0.179007	7/123	28/1691	TraesCS1B03G0620900/TraesCS1D03G0511600/TraesCS2B03G1281300/TraesCS3A03G1148500/TraesCS3B03G1368800/TraesCS3D03G1094600/TraesCS6D03G0769300
5	GO:0055080	monoatomic cation homeostasis	0.00340792	0.179007	9/123	44/1691	TraesCS2D03G0497000/TraesCS3A03G1148500/TraesCS3B03G1368800/TraesCS3D03G1094600/TraesCS4B03G0683300/TraesCS6B03G0384800/TraesCS6D03G0251500/TraesCS6D03G0593500/TraesCS6D03G0769300
5	GO:0006879	intracellular iron ion homeostasis	0.00397063	0.179007	4/123	10/1691	TraesCS3A03G1148500/TraesCS3B03G1368800/TraesCS3D03G1094600/TraesCS4B03G0683300
5	GO:0009267	cellular response to starvation	0.00427391	0.179007	5/123	16/1691	TraesCS1B03G0620900/TraesCS1D03G0511600/TraesCS3A03G1148500/TraesCS3B03G1368800/TraesCS3D03G1094600
5	GO:0006810	transport	0.00462787	0.179007	28/123	238/1691	TraesCS1A03G0846100/TraesCS1D03G0742100/TraesCS2A03G0915200/TraesCS2A03G1211600/TraesCS2A03G1306200/TraesCS2B03G0030300/TraesCS2B03G1281300/TraesCS2B03G1506600/TraesCS2D03G0497000/TraesCS2D03G1200900/TraesCS3A03G0225200/TraesCS3B03G0277400/TraesCS3B03G0747500/TraesCS3B03G1026200/TraesCS3D03G0522700/TraesCS4A03G0132000/TraesCS4A03G0737400/TraesCS4B03G0663100/TraesCS4B03G0683300/TraesCS4B03G0918900/TraesCS5B03G1134600/TraesCS6A03G0757900/TraesCS6A03G0775300/TraesCS6B03G0901100/TraesCS6B03G1024400/TraesCS6D03G0593500/TraesCS6D03G0769300/TraesCS7D03G0424500
5	GO:0051234	establishment of localization	0.00462787	0.179007	28/123	238/1691	TraesCS1A03G0846100/TraesCS1D03G0742100/TraesCS2A03G0915200/TraesCS2A03G1211600/TraesCS2A03G1306200/TraesCS2B03G0030300/TraesCS2B03G1281300/TraesCS2B03G1506600/TraesCS2D03G0497000/TraesCS2D03G1200900/TraesCS3A03G0225200/TraesCS3B03G0277400/TraesCS3B03G0747500/TraesCS3B03G1026200/TraesCS3D03G0522700/TraesCS4A03G0132000/TraesCS4A03G0737400/TraesCS4B03G0663100/TraesCS4B03G0683300/TraesCS4B03G0918900/TraesCS5B03G1134600/TraesCS6A03G0757900/TraesCS6A03G0775300/TraesCS6B03G0901100/TraesCS6B03G1024400/TraesCS6D03G0593500/TraesCS6D03G0769300/TraesCS7D03G0424500
5	GO:0051179	localization	0.00512941	0.179007	29/123	251/1691	TraesCS1A03G0846100/TraesCS1D03G0742100/TraesCS2A03G0915200/TraesCS2A03G1211600/TraesCS2A03G1306200/TraesCS2B03G0030300/TraesCS2B03G1281300/TraesCS2B03G1506600/TraesCS2D03G0497000/TraesCS2D03G1200900/TraesCS3A03G0225200/TraesCS3B03G0277400/TraesCS3B03G0747500/TraesCS3B03G1026200/TraesCS3D03G0522700/TraesCS4A03G0132000/TraesCS4A03G0737400/TraesCS4B03G0663100/TraesCS4B03G0683300/TraesCS4B03G0918900/TraesCS5B03G1134600/TraesCS6A03G0757900/TraesCS6A03G0775300/TraesCS6B03G0901100/TraesCS6B03G1024400/TraesCS6B03G1296900/TraesCS6D03G0593500/TraesCS6D03G0769300/TraesCS7D03G0424500
5	GO:0042592	homeostatic process	0.00517134	0.179007	11/123	64/1691	TraesCS1D03G0742100/TraesCS2D03G0497000/TraesCS3A03G1148500/TraesCS3B03G1368800/TraesCS3D03G1094600/TraesCS4B03G0683300/TraesCS5B03G0190300/TraesCS6B03G0384800/TraesCS6D03G0251500/TraesCS6D03G0593500/TraesCS6D03G0769300
5	GO:0031669	cellular response to nutrient levels	0.00570701	0.179007	5/123	17/1691	TraesCS1B03G0620900/TraesCS1D03G0511600/TraesCS3A03G1148500/TraesCS3B03G1368800/TraesCS3D03G1094600
5	GO:0006865	amino acid transport	0.00594051	0.179007	6/123	24/1691	TraesCS2A03G1306200/TraesCS2B03G1506600/TraesCS3D03G0522700/TraesCS6A03G0757900/TraesCS6B03G0901100/TraesCS7D03G0424500
5	GO:0010015	root morphogenesis	0.00659853	0.183573	7/123	32/1691	TraesCS2B03G0030300/TraesCS2D03G0415900/TraesCS2D03G0497000/TraesCS3B03G0747500/TraesCS3D03G0819100/TraesCS4B03G0082500/TraesCS4D03G0626400
5	GO:0016310	phosphorylation	0.00695994	0.183573	17/123	125/1691	TraesCS1D03G0809100/TraesCS2A03G1326000/TraesCS2B03G0534100/TraesCS2D03G0072400/TraesCS2D03G0497000/TraesCS2D03G1292700/TraesCS3A03G0101200/TraesCS3B03G0691300/TraesCS3D03G0560700/TraesCS4A03G0132000/TraesCS4B03G0663100/TraesCS4D03G0694600/TraesCS5B03G1281400/TraesCS5D03G1150400/TraesCS6B03G0384800/TraesCS6D03G0251500/TraesCS7A03G0298500
5	GO:0042594	response to starvation	0.00744898	0.183573	5/123	18/1691	TraesCS1B03G0620900/TraesCS1D03G0511600/TraesCS3A03G1148500/TraesCS3B03G1368800/TraesCS3D03G1094600
5	GO:0006468	protein phosphorylation	0.00771658	0.183573	14/123	96/1691	TraesCS1D03G0809100/TraesCS2A03G1326000/TraesCS2B03G0534100/TraesCS2D03G0072400/TraesCS2D03G0497000/TraesCS2D03G1292700/TraesCS3B03G0691300/TraesCS3D03G0560700/TraesCS4D03G0694600/TraesCS5B03G1281400/TraesCS5D03G1150400/TraesCS6B03G0384800/TraesCS6D03G0251500/TraesCS7A03G0298500
5	GO:0031667	response to nutrient levels	0.00900845	0.203591	6/123	26/1691	TraesCS1B03G0620900/TraesCS1D03G0511600/TraesCS2B03G0030300/TraesCS3A03G1148500/TraesCS3B03G1368800/TraesCS3D03G1094600
5	GO:0006811	monoatomic ion transport	0.00985879	0.212199	16/123	119/1691	TraesCS1D03G0742100/TraesCS2A03G1306200/TraesCS2B03G0030300/TraesCS2B03G1281300/TraesCS2B03G1506600/TraesCS2D03G1200900/TraesCS3B03G1026200/TraesCS3D03G0522700/TraesCS4B03G0683300/TraesCS6A03G0757900/TraesCS6A03G0775300/TraesCS6B03G0901100/TraesCS6B03G1024400/TraesCS6D03G0593500/TraesCS6D03G0769300/TraesCS7D03G0424500
5	GO:0022622	root system development	0.011966	0.22565	10/123	62/1691	TraesCS2A03G1211600/TraesCS2B03G0030300/TraesCS2D03G0415900/TraesCS2D03G0497000/TraesCS3B03G0747500/TraesCS3D03G0819100/TraesCS4B03G0082500/TraesCS4D03G0626400/TraesCS5B03G0190300/TraesCS5B03G1134600
5	GO:0048364	root development	0.011966	0.22565	10/123	62/1691	TraesCS2A03G1211600/TraesCS2B03G0030300/TraesCS2D03G0415900/TraesCS2D03G0497000/TraesCS3B03G0747500/TraesCS3D03G0819100/TraesCS4B03G0082500/TraesCS4D03G0626400/TraesCS5B03G0190300/TraesCS5B03G1134600
5	GO:0048527	lateral root development	0.0119814	0.22565	5/123	20/1691	TraesCS2A03G1211600/TraesCS2B03G0030300/TraesCS2D03G0415900/TraesCS4B03G0082500/TraesCS4D03G0626400
5	GO:0009605	response to external stimulus	0.0141137	0.247873	27/123	246/1691	TraesCS1A03G0869900/TraesCS1B03G0620900/TraesCS1D03G0511600/TraesCS1D03G0742100/TraesCS1D03G0809100/TraesCS1D03G0835000/TraesCS2A03G1211600/TraesCS2B03G0030300/TraesCS2B03G0534100/TraesCS2B03G1281300/TraesCS2D03G0072400/TraesCS3A03G0663900/TraesCS3A03G1148500/TraesCS3B03G0747500/TraesCS3B03G1368800/TraesCS3D03G0235600/TraesCS3D03G1094600/TraesCS4A03G0737400/TraesCS4B03G0082500/TraesCS4B03G0683300/TraesCS4D03G0694600/TraesCS5D03G0234700/TraesCS6B03G0173100/TraesCS6D03G0343800/TraesCS6D03G0769300/TraesCS7D03G0424500/TraesCS7D03G0513200
5	GO:0048646	anatomical structure formation involved in morphogenesis	0.0148285	0.247873	5/123	21/1691	TraesCS2A03G1211600/TraesCS2D03G0415900/TraesCS2D03G0497000/TraesCS4B03G0082500/TraesCS4D03G0626400
5	GO:0065008	regulation of biological quality	0.0151697	0.247873	18/123	146/1691	TraesCS1D03G0028400/TraesCS1D03G0742100/TraesCS2A03G1015600/TraesCS2A03G1211600/TraesCS2D03G0497000/TraesCS3A03G1148500/TraesCS3B03G0747500/TraesCS3B03G1368800/TraesCS3D03G1094600/TraesCS4B03G0082500/TraesCS4B03G0683300/TraesCS5B03G0190300/TraesCS6B03G0384800/TraesCS6D03G0251500/TraesCS6D03G0343800/TraesCS6D03G0593500/TraesCS6D03G0769300/TraesCS7D03G0424500
5	GO:0003333	amino acid transmembrane transport	0.018097	0.247873	5/123	22/1691	TraesCS2A03G1306200/TraesCS2B03G1506600/TraesCS6A03G0757900/TraesCS6B03G0901100/TraesCS7D03G0424500
5	GO:0006357	regulation of transcription by RNA polymerase II	0.018097	0.247873	5/123	22/1691	TraesCS2B03G0030300/TraesCS3A03G1148500/TraesCS3B03G1368800/TraesCS3D03G1094600/TraesCS6B03G0041900
5	GO:0006366	transcription by RNA polymerase II	0.018097	0.247873	5/123	22/1691	TraesCS2B03G0030300/TraesCS3A03G1148500/TraesCS3B03G1368800/TraesCS3D03G1094600/TraesCS6B03G0041900
5	GO:0048528	post-embryonic root development	0.018097	0.247873	5/123	22/1691	TraesCS2A03G1211600/TraesCS2B03G0030300/TraesCS2D03G0415900/TraesCS4B03G0082500/TraesCS4D03G0626400
5	GO:1903825	organic acid transmembrane transport	0.018097	0.247873	5/123	22/1691	TraesCS2A03G1306200/TraesCS2B03G1506600/TraesCS6A03G0757900/TraesCS6B03G0901100/TraesCS7D03G0424500
5	GO:1905039	carboxylic acid transmembrane transport	0.018097	0.247873	5/123	22/1691	TraesCS2A03G1306200/TraesCS2B03G1506600/TraesCS6A03G0757900/TraesCS6B03G0901100/TraesCS7D03G0424500
5	GO:0090696	post-embryonic plant organ development	0.0259853	0.339989	5/123	24/1691	TraesCS2A03G1211600/TraesCS2B03G0030300/TraesCS2D03G0415900/TraesCS4B03G0082500/TraesCS4D03G0626400
5	GO:0006820	monoatomic anion transport	0.0263266	0.339989	9/123	60/1691	TraesCS2A03G1306200/TraesCS2B03G0030300/TraesCS2B03G1506600/TraesCS3B03G1026200/TraesCS3D03G0522700/TraesCS6A03G0757900/TraesCS6B03G0901100/TraesCS6D03G0593500/TraesCS7D03G0424500
5	GO:0001906	cell killing	0.0308843	0.357941	3/123	10/1691	TraesCS1A03G0869900/TraesCS1D03G0835000/TraesCS3A03G0663900
5	GO:0031640	killing of cells of another organism	0.0308843	0.357941	3/123	10/1691	TraesCS1A03G0869900/TraesCS1D03G0835000/TraesCS3A03G0663900
5	GO:0141060	disruption of anatomical structure in another organism	0.0308843	0.357941	3/123	10/1691	TraesCS1A03G0869900/TraesCS1D03G0835000/TraesCS3A03G0663900
5	GO:0141061	disruption of cell in another organism	0.0308843	0.357941	3/123	10/1691	TraesCS1A03G0869900/TraesCS1D03G0835000/TraesCS3A03G0663900
5	GO:0010311	lateral root formation	0.0402564	0.420139	3/123	11/1691	TraesCS2D03G0415900/TraesCS4B03G0082500/TraesCS4D03G0626400
5	GO:0015698	inorganic anion transport	0.0402564	0.420139	3/123	11/1691	TraesCS2B03G0030300/TraesCS3B03G1026200/TraesCS6D03G0593500
5	GO:0016485	protein processing	0.0402564	0.420139	3/123	11/1691	TraesCS5A03G0584200/TraesCS5B03G0598900/TraesCS5D03G0553100
5	GO:0080027	response to herbivore	0.0402564	0.420139	3/123	11/1691	TraesCS1A03G0869900/TraesCS1D03G0835000/TraesCS6D03G0343800
5	GO:0099402	plant organ development	0.0417836	0.420139	15/123	129/1691	TraesCS2A03G1211600/TraesCS2B03G0030300/TraesCS2D03G0415900/TraesCS2D03G0497000/TraesCS3B03G0747500/TraesCS3D03G0819100/TraesCS4B03G0082500/TraesCS4B03G0489100/TraesCS4D03G0626400/TraesCS5A03G0397800/TraesCS5B03G0190300/TraesCS5B03G1134600/TraesCS5D03G0234700/TraesCS6B03G0041900/TraesCS6D03G0593500
5	GO:0034220	monoatomic ion transmembrane transport	0.041828	0.420139	9/123	65/1691	TraesCS1D03G0742100/TraesCS2A03G1306200/TraesCS2B03G1506600/TraesCS6A03G0757900/TraesCS6A03G0775300/TraesCS6B03G0901100/TraesCS6D03G0593500/TraesCS6D03G0769300/TraesCS7D03G0424500
5	GO:0006873	intracellular monoatomic ion homeostasis	0.0476172	0.450296	5/123	28/1691	TraesCS3A03G1148500/TraesCS3B03G1368800/TraesCS3D03G1094600/TraesCS4B03G0683300/TraesCS6D03G0769300
5	GO:0030003	intracellular monoatomic cation homeostasis	0.0476172	0.450296	5/123	28/1691	TraesCS3A03G1148500/TraesCS3B03G1368800/TraesCS3D03G1094600/TraesCS4B03G0683300/TraesCS6D03G0769300
6	GO:0006412	translation	2.18743e-24	7.52149e-22	35/108	75/1691	TraesCS1B03G0001600/TraesCS2A03G1358800/TraesCS3A03G0461600/TraesCS3A03G0690300/TraesCS3A03G1012500/TraesCS3B03G0531700/TraesCS3B03G0786000/TraesCS3B03G1162300/TraesCS3D03G0422700/TraesCS3D03G0544700/TraesCS3D03G0627400/TraesCS3D03G0943000/TraesCS4A03G0288200/TraesCS4A03G0705000/TraesCS4A03G0851200/TraesCS4A03G0908400/TraesCS4B03G0661300/TraesCS4D03G0065100/TraesCS4D03G0584200/TraesCS4D03G0794400/TraesCS5A03G0960400/TraesCS5B03G1010400/TraesCS5B03G1172900/TraesCS5B03G1221400/TraesCS5B03G1291400/TraesCS5D03G0915300/TraesCS5D03G1060600/TraesCS5D03G1103800/TraesCS5D03G1158300/TraesCS6A03G0660500/TraesCS6A03G1016700/TraesCS6B03G0339700/TraesCS6B03G1250700/TraesCS6D03G0895200/TraesCS7B03G0939600
6	GO:0043043	peptide biosynthetic process	3.87706e-24	7.52149e-22	35/108	76/1691	TraesCS1B03G0001600/TraesCS2A03G1358800/TraesCS3A03G0461600/TraesCS3A03G0690300/TraesCS3A03G1012500/TraesCS3B03G0531700/TraesCS3B03G0786000/TraesCS3B03G1162300/TraesCS3D03G0422700/TraesCS3D03G0544700/TraesCS3D03G0627400/TraesCS3D03G0943000/TraesCS4A03G0288200/TraesCS4A03G0705000/TraesCS4A03G0851200/TraesCS4A03G0908400/TraesCS4B03G0661300/TraesCS4D03G0065100/TraesCS4D03G0584200/TraesCS4D03G0794400/TraesCS5A03G0960400/TraesCS5B03G1010400/TraesCS5B03G1172900/TraesCS5B03G1221400/TraesCS5B03G1291400/TraesCS5D03G0915300/TraesCS5D03G1060600/TraesCS5D03G1103800/TraesCS5D03G1158300/TraesCS6A03G0660500/TraesCS6A03G1016700/TraesCS6B03G0339700/TraesCS6B03G1250700/TraesCS6D03G0895200/TraesCS7B03G0939600
6	GO:0043604	amide biosynthetic process	2.61635e-22	3.38382e-20	35/108	84/1691	TraesCS1B03G0001600/TraesCS2A03G1358800/TraesCS3A03G0461600/TraesCS3A03G0690300/TraesCS3A03G1012500/TraesCS3B03G0531700/TraesCS3B03G0786000/TraesCS3B03G1162300/TraesCS3D03G0422700/TraesCS3D03G0544700/TraesCS3D03G0627400/TraesCS3D03G0943000/TraesCS4A03G0288200/TraesCS4A03G0705000/TraesCS4A03G0851200/TraesCS4A03G0908400/TraesCS4B03G0661300/TraesCS4D03G0065100/TraesCS4D03G0584200/TraesCS4D03G0794400/TraesCS5A03G0960400/TraesCS5B03G1010400/TraesCS5B03G1172900/TraesCS5B03G1221400/TraesCS5B03G1291400/TraesCS5D03G0915300/TraesCS5D03G1060600/TraesCS5D03G1103800/TraesCS5D03G1158300/TraesCS6A03G0660500/TraesCS6A03G1016700/TraesCS6B03G0339700/TraesCS6B03G1250700/TraesCS6D03G0895200/TraesCS7B03G0939600
6	GO:0006518	peptide metabolic process	2.74077e-21	2.65855e-19	35/108	89/1691	TraesCS1B03G0001600/TraesCS2A03G1358800/TraesCS3A03G0461600/TraesCS3A03G0690300/TraesCS3A03G1012500/TraesCS3B03G0531700/TraesCS3B03G0786000/TraesCS3B03G1162300/TraesCS3D03G0422700/TraesCS3D03G0544700/TraesCS3D03G0627400/TraesCS3D03G0943000/TraesCS4A03G0288200/TraesCS4A03G0705000/TraesCS4A03G0851200/TraesCS4A03G0908400/TraesCS4B03G0661300/TraesCS4D03G0065100/TraesCS4D03G0584200/TraesCS4D03G0794400/TraesCS5A03G0960400/TraesCS5B03G1010400/TraesCS5B03G1172900/TraesCS5B03G1221400/TraesCS5B03G1291400/TraesCS5D03G0915300/TraesCS5D03G1060600/TraesCS5D03G1103800/TraesCS5D03G1158300/TraesCS6A03G0660500/TraesCS6A03G1016700/TraesCS6B03G0339700/TraesCS6B03G1250700/TraesCS6D03G0895200/TraesCS7B03G0939600
6	GO:0043603	amide metabolic process	4.79298e-18	3.71935e-16	35/108	108/1691	TraesCS1B03G0001600/TraesCS2A03G1358800/TraesCS3A03G0461600/TraesCS3A03G0690300/TraesCS3A03G1012500/TraesCS3B03G0531700/TraesCS3B03G0786000/TraesCS3B03G1162300/TraesCS3D03G0422700/TraesCS3D03G0544700/TraesCS3D03G0627400/TraesCS3D03G0943000/TraesCS4A03G0288200/TraesCS4A03G0705000/TraesCS4A03G0851200/TraesCS4A03G0908400/TraesCS4B03G0661300/TraesCS4D03G0065100/TraesCS4D03G0584200/TraesCS4D03G0794400/TraesCS5A03G0960400/TraesCS5B03G1010400/TraesCS5B03G1172900/TraesCS5B03G1221400/TraesCS5B03G1291400/TraesCS5D03G0915300/TraesCS5D03G1060600/TraesCS5D03G1103800/TraesCS5D03G1158300/TraesCS6A03G0660500/TraesCS6A03G1016700/TraesCS6B03G0339700/TraesCS6B03G1250700/TraesCS6D03G0895200/TraesCS7B03G0939600
6	GO:0010467	gene expression	1.64326e-10	1.06264e-08	46/108	294/1691	TraesCS1A03G0565000/TraesCS1B03G0001600/TraesCS1D03G0542400/TraesCS2A03G0320500/TraesCS2A03G0852500/TraesCS2A03G1358800/TraesCS2B03G0441100/TraesCS2B03G1160500/TraesCS2D03G0795300/TraesCS3A03G0461600/TraesCS3A03G0690300/TraesCS3A03G1012500/TraesCS3B03G0531700/TraesCS3B03G0786000/TraesCS3B03G1162300/TraesCS3D03G0422700/TraesCS3D03G0544700/TraesCS3D03G0627400/TraesCS3D03G0943000/TraesCS4A03G0288200/TraesCS4A03G0705000/TraesCS4A03G0851200/TraesCS4A03G0908400/TraesCS4B03G0661300/TraesCS4D03G0065100/TraesCS4D03G0584200/TraesCS4D03G0794400/TraesCS5A03G0960400/TraesCS5B03G1010400/TraesCS5B03G1172900/TraesCS5B03G1221400/TraesCS5B03G1291400/TraesCS5D03G0429800/TraesCS5D03G0915300/TraesCS5D03G1060600/TraesCS5D03G1103800/TraesCS5D03G1158300/TraesCS6A03G0660500/TraesCS6A03G0877100/TraesCS6A03G1016700/TraesCS6B03G0046600/TraesCS6B03G0339700/TraesCS6B03G0403900/TraesCS6B03G1250700/TraesCS6D03G0895200/TraesCS7B03G0939600
6	GO:0009059	macromolecule biosynthetic process	8.35557e-10	4.63137e-08	50/108	354/1691	TraesCS1A03G0565000/TraesCS1B03G0001600/TraesCS1D03G0542400/TraesCS2A03G0320500/TraesCS2A03G0852500/TraesCS2A03G1358800/TraesCS2B03G0441100/TraesCS2B03G1160500/TraesCS2D03G0795300/TraesCS3A03G0461600/TraesCS3A03G0690300/TraesCS3A03G1012500/TraesCS3B03G0531700/TraesCS3B03G0786000/TraesCS3B03G1162300/TraesCS3D03G0422700/TraesCS3D03G0544700/TraesCS3D03G0627400/TraesCS3D03G0943000/TraesCS4A03G0240800/TraesCS4A03G0288200/TraesCS4A03G0705000/TraesCS4A03G0851200/TraesCS4A03G0908400/TraesCS4B03G0661300/TraesCS4D03G0065100/TraesCS4D03G0584200/TraesCS4D03G0707700/TraesCS4D03G0794400/TraesCS5A03G0960400/TraesCS5B03G0264300/TraesCS5B03G1010400/TraesCS5B03G1172900/TraesCS5B03G1221400/TraesCS5B03G1291400/TraesCS5D03G0429800/TraesCS5D03G0721300/TraesCS5D03G0915300/TraesCS5D03G1060600/TraesCS5D03G1103800/TraesCS5D03G1158300/TraesCS6A03G0660500/TraesCS6A03G0877100/TraesCS6A03G1016700/TraesCS6B03G0046600/TraesCS6B03G0339700/TraesCS6B03G0403900/TraesCS6B03G1250700/TraesCS6D03G0895200/TraesCS7B03G0939600
6	GO:0022900	electron transport chain	9.15526e-08	4.32151e-06	11/108	25/1691	TraesCS1D03G0462000/TraesCS2A03G0235700/TraesCS2A03G0738500/TraesCS2B03G0324800/TraesCS2B03G0815100/TraesCS2D03G0240900/TraesCS2D03G0681400/TraesCS5A03G0640300/TraesCS5B03G0665700/TraesCS7A03G0804400/TraesCS7B03G0641200
6	GO:0009767	photosynthetic electron transport chain	1.00241e-07	4.32151e-06	9/108	16/1691	TraesCS1D03G0462000/TraesCS2A03G0235700/TraesCS2A03G0738500/TraesCS2B03G0324800/TraesCS2B03G0815100/TraesCS2D03G0240900/TraesCS2D03G0681400/TraesCS5A03G0640300/TraesCS5B03G0665700
6	GO:0019538	protein metabolic process	5.1036e-07	1.9802e-05	43/108	334/1691	TraesCS1A03G0565000/TraesCS1B03G0001600/TraesCS1D03G0462000/TraesCS1D03G0542400/TraesCS2A03G0388400/TraesCS2A03G1358800/TraesCS2B03G0532800/TraesCS2D03G0420300/TraesCS3A03G0461600/TraesCS3A03G0690300/TraesCS3A03G1012500/TraesCS3B03G0531700/TraesCS3B03G0786000/TraesCS3B03G1162300/TraesCS3D03G0422700/TraesCS3D03G0544700/TraesCS3D03G0627400/TraesCS3D03G0943000/TraesCS4A03G0288200/TraesCS4A03G0705000/TraesCS4A03G0851200/TraesCS4A03G0908400/TraesCS4B03G0661300/TraesCS4D03G0065100/TraesCS4D03G0584200/TraesCS4D03G0794400/TraesCS5A03G0960400/TraesCS5B03G1010400/TraesCS5B03G1172900/TraesCS5B03G1221400/TraesCS5B03G1291400/TraesCS5D03G0014800/TraesCS5D03G0915300/TraesCS5D03G1060600/TraesCS5D03G1103800/TraesCS5D03G1158300/TraesCS6A03G0660500/TraesCS6A03G0877100/TraesCS6A03G1016700/TraesCS6B03G0339700/TraesCS6B03G1250700/TraesCS6D03G0895200/TraesCS7B03G0939600
6	GO:0015979	photosynthesis	9.87245e-06	0.000348228	20/108	111/1691	TraesCS1A03G0955000/TraesCS1B03G1132300/TraesCS1D03G0462000/TraesCS1D03G0931200/TraesCS2A03G0229800/TraesCS2A03G0235700/TraesCS2A03G0388400/TraesCS2A03G0738500/TraesCS2B03G0318200/TraesCS2B03G0324800/TraesCS2B03G0532800/TraesCS2B03G0815100/TraesCS2D03G0236100/TraesCS2D03G0240900/TraesCS2D03G0420300/TraesCS2D03G0681400/TraesCS4A03G0288200/TraesCS5A03G0640300/TraesCS5B03G0665700/TraesCS5D03G0014800
6	GO:0019684	photosynthesis, light reaction	3.26407e-05	0.00105538	13/108	57/1691	TraesCS1D03G0462000/TraesCS2A03G0235700/TraesCS2A03G0388400/TraesCS2A03G0738500/TraesCS2B03G0324800/TraesCS2B03G0532800/TraesCS2B03G0815100/TraesCS2D03G0240900/TraesCS2D03G0420300/TraesCS2D03G0681400/TraesCS4A03G0288200/TraesCS5A03G0640300/TraesCS5B03G0665700
6	GO:0006091	generation of precursor metabolites and energy	6.72678e-05	0.00200768	15/108	78/1691	TraesCS1D03G0462000/TraesCS2A03G0235700/TraesCS2A03G0388400/TraesCS2A03G0738500/TraesCS2B03G0324800/TraesCS2B03G0532800/TraesCS2B03G0815100/TraesCS2D03G0240900/TraesCS2D03G0420300/TraesCS2D03G0681400/TraesCS4A03G0288200/TraesCS5A03G0640300/TraesCS5B03G0665700/TraesCS7A03G0804400/TraesCS7B03G0641200
6	GO:0006417	regulation of translation	0.00245064	0.0594279	4/108	10/1691	TraesCS3A03G0690300/TraesCS3B03G0786000/TraesCS3D03G0627400/TraesCS4A03G0288200
6	GO:0019722	calcium-mediated signaling	0.00245064	0.0594279	4/108	10/1691	TraesCS3B03G0498800/TraesCS5A03G0237000/TraesCS5B03G0254200/TraesCS5D03G0248000
6	GO:0034248	regulation of amide metabolic process	0.00245064	0.0594279	4/108	10/1691	TraesCS3A03G0690300/TraesCS3B03G0786000/TraesCS3D03G0627400/TraesCS4A03G0288200
6	GO:0009765	photosynthesis, light harvesting	0.00455613	0.103987	7/108	34/1691	TraesCS2A03G0388400/TraesCS2A03G0738500/TraesCS2B03G0532800/TraesCS2B03G0815100/TraesCS2D03G0420300/TraesCS2D03G0681400/TraesCS4A03G0288200
6	GO:0141124	intracellular signaling cassette	0.00718298	0.154833	4/108	13/1691	TraesCS3B03G0498800/TraesCS5A03G0237000/TraesCS5B03G0254200/TraesCS5D03G0248000
6	GO:0010608	post-transcriptional regulation of gene expression	0.00956821	0.195393	4/108	14/1691	TraesCS3A03G0690300/TraesCS3B03G0786000/TraesCS3D03G0627400/TraesCS4A03G0288200
6	GO:0009768	photosynthesis, light harvesting in photosystem I	0.0136623	0.265048	6/108	32/1691	TraesCS2A03G0388400/TraesCS2A03G0738500/TraesCS2B03G0532800/TraesCS2B03G0815100/TraesCS2D03G0420300/TraesCS2D03G0681400
6	GO:0009645	response to low light intensity stimulus	0.021861	0.403909	3/108	10/1691	TraesCS2A03G0388400/TraesCS2B03G0532800/TraesCS2D03G0420300
6	GO:0051246	regulation of protein metabolic process	0.0239969	0.423217	4/108	18/1691	TraesCS3A03G0690300/TraesCS3B03G0786000/TraesCS3D03G0627400/TraesCS4A03G0288200
6	GO:0009850	auxin metabolic process	0.0365047	0.615819	3/108	12/1691	TraesCS3A03G0085500/TraesCS3B03G0095000/TraesCS4D03G0483000
6	GO:0040008	regulation of growth	0.0405051	0.654833	4/108	21/1691	TraesCS3B03G0498800/TraesCS5A03G0237000/TraesCS5B03G0254200/TraesCS5D03G0248000
6	GO:0009657	plastid organization	0.043399	0.673552	5/108	31/1691	TraesCS2A03G1358800/TraesCS3A03G0461600/TraesCS3B03G0531700/TraesCS3D03G0422700/TraesCS7B03G0939600
6	GO:0070727	cellular macromolecule localization	0.0470932	0.702776	6/108	42/1691	TraesCS3A03G0085500/TraesCS3B03G0095000/TraesCS4A03G1016200/TraesCS5A03G0905100/TraesCS5B03G0956000/TraesCS5D03G0867100
7	GO:0009888	tissue development	1.10445e-06	0.000619595	21/148	78/1691	TraesCS1A03G0489000/TraesCS2A03G0210200/TraesCS2B03G0289300/TraesCS2D03G0215300/TraesCS3A03G0172700/TraesCS3A03G0331600/TraesCS3B03G0217600/TraesCS3B03G0387400/TraesCS3B03G0797400/TraesCS3D03G0155100/TraesCS3D03G0308000/TraesCS3D03G0641800/TraesCS4A03G0503700/TraesCS4D03G0727500/TraesCS5A03G0935400/TraesCS5B03G0986000/TraesCS5D03G0894800/TraesCS6D03G0392500/TraesCS7A03G0846500/TraesCS7B03G0980500/TraesCS7B03G0981600
7	GO:0050793	regulation of developmental process	3.80649e-06	0.000800731	20/148	77/1691	TraesCS2A03G0209100/TraesCS2A03G0210200/TraesCS2B03G0287600/TraesCS2B03G0289300/TraesCS2D03G0214000/TraesCS2D03G0215300/TraesCS3A03G0172700/TraesCS3A03G0331600/TraesCS3B03G0217600/TraesCS3B03G0387400/TraesCS3D03G0155100/TraesCS3D03G0308000/TraesCS4A03G0280400/TraesCS4B03G0486500/TraesCS4B03G0655700/TraesCS4D03G0727500/TraesCS5A03G0935400/TraesCS5B03G0986000/TraesCS5D03G0894800/TraesCS6D03G0392500
7	GO:0051094	positive regulation of developmental process	4.28198e-06	0.000800731	12/148	31/1691	TraesCS2A03G0209100/TraesCS2B03G0287600/TraesCS2D03G0214000/TraesCS3A03G0331600/TraesCS3B03G0387400/TraesCS3D03G0308000/TraesCS4A03G0280400/TraesCS4B03G0486500/TraesCS4B03G0655700/TraesCS5A03G0935400/TraesCS5B03G0986000/TraesCS5D03G0894800
7	GO:0048507	meristem development	6.33879e-06	0.000889015	12/148	32/1691	TraesCS3A03G0331600/TraesCS3B03G0387400/TraesCS3B03G0797400/TraesCS3D03G0308000/TraesCS3D03G0641800/TraesCS4D03G0727500/TraesCS5A03G0935400/TraesCS5B03G0986000/TraesCS5D03G0894800/TraesCS6D03G0392500/TraesCS7B03G0980500/TraesCS7B03G0981600
7	GO:0051240	positive regulation of multicellular organismal process	3.05354e-05	0.00342607	10/148	26/1691	TraesCS2A03G0209100/TraesCS2B03G0287600/TraesCS2D03G0214000/TraesCS3A03G0331600/TraesCS3B03G0387400/TraesCS3D03G0308000/TraesCS4B03G0655700/TraesCS5A03G0935400/TraesCS5B03G0986000/TraesCS5D03G0894800
7	GO:0051239	regulation of multicellular organismal process	5.26784e-05	0.00375742	16/148	63/1691	TraesCS2A03G0209100/TraesCS2A03G0210200/TraesCS2B03G0287600/TraesCS2B03G0289300/TraesCS2D03G0214000/TraesCS2D03G0215300/TraesCS3A03G0172700/TraesCS3A03G0331600/TraesCS3B03G0217600/TraesCS3B03G0387400/TraesCS3D03G0155100/TraesCS3D03G0308000/TraesCS4B03G0655700/TraesCS5A03G0935400/TraesCS5B03G0986000/TraesCS5D03G0894800
7	GO:2000026	regulation of multicellular organismal development	5.26784e-05	0.00375742	16/148	63/1691	TraesCS2A03G0209100/TraesCS2A03G0210200/TraesCS2B03G0287600/TraesCS2B03G0289300/TraesCS2D03G0214000/TraesCS2D03G0215300/TraesCS3A03G0172700/TraesCS3A03G0331600/TraesCS3B03G0217600/TraesCS3B03G0387400/TraesCS3D03G0155100/TraesCS3D03G0308000/TraesCS4B03G0655700/TraesCS5A03G0935400/TraesCS5B03G0986000/TraesCS5D03G0894800
7	GO:0010073	meristem maintenance	5.87209e-05	0.00375742	8/148	18/1691	TraesCS3A03G0331600/TraesCS3B03G0387400/TraesCS3B03G0797400/TraesCS3D03G0308000/TraesCS3D03G0641800/TraesCS5A03G0935400/TraesCS5B03G0986000/TraesCS5D03G0894800
7	GO:0048317	seed morphogenesis	6.37082e-05	0.00375742	6/148	10/1691	TraesCS2A03G0210200/TraesCS2B03G0289300/TraesCS2D03G0215300/TraesCS3A03G0172700/TraesCS3B03G0217600/TraesCS3D03G0155100
7	GO:0009908	flower development	7.99129e-05	0.00375742	14/148	52/1691	TraesCS2A03G0210200/TraesCS2A03G0210300/TraesCS2B03G0289300/TraesCS2D03G0215300/TraesCS3A03G0172700/TraesCS3A03G0331600/TraesCS3B03G0217600/TraesCS3B03G0387400/TraesCS3D03G0155100/TraesCS3D03G0308000/TraesCS4D03G0435100/TraesCS5A03G0935400/TraesCS5B03G0986000/TraesCS5D03G0894800
7	GO:0009611	response to wounding	8.26904e-05	0.00375742	19/148	86/1691	TraesCS1B03G0040200/TraesCS1B03G0763900/TraesCS2A03G0857500/TraesCS2A03G1215300/TraesCS2D03G0798400/TraesCS3A03G0172700/TraesCS3B03G0217600/TraesCS3B03G0757500/TraesCS3B03G1435600/TraesCS3D03G0155100/TraesCS3D03G0606700/TraesCS5A03G0760400/TraesCS5A03G1101500/TraesCS5A03G1193900/TraesCS5B03G0795300/TraesCS5D03G0720900/TraesCS6B03G0866600/TraesCS6D03G0615600/TraesCS6D03G0770100
7	GO:0006721	terpenoid metabolic process	9.13202e-05	0.00375742	10/148	29/1691	TraesCS3A03G0732000/TraesCS3D03G0675100/TraesCS4D03G0727500/TraesCS5A03G0713100/TraesCS5B03G0752100/TraesCS5B03G1059200/TraesCS5D03G0682000/TraesCS5D03G0821800/TraesCS5D03G0957800/TraesCS6D03G0392500
7	GO:0090698	post-embryonic plant morphogenesis	9.13202e-05	0.00375742	10/148	29/1691	TraesCS2A03G0210200/TraesCS2B03G0289300/TraesCS2B03G0528100/TraesCS2D03G0215300/TraesCS2D03G0416100/TraesCS3A03G0172700/TraesCS3B03G0217600/TraesCS3D03G0155100/TraesCS4A03G0081700/TraesCS4B03G0700400
7	GO:0048831	regulation of shoot system development	9.88027e-05	0.00375742	9/148	24/1691	TraesCS2A03G0209100/TraesCS2B03G0287600/TraesCS2D03G0214000/TraesCS3A03G0331600/TraesCS3B03G0387400/TraesCS3D03G0308000/TraesCS5A03G0935400/TraesCS5B03G0986000/TraesCS5D03G0894800
7	GO:0090567	reproductive shoot system development	0.000100466	0.00375742	14/148	53/1691	TraesCS2A03G0210200/TraesCS2A03G0210300/TraesCS2B03G0289300/TraesCS2D03G0215300/TraesCS3A03G0172700/TraesCS3A03G0331600/TraesCS3B03G0217600/TraesCS3B03G0387400/TraesCS3D03G0155100/TraesCS3D03G0308000/TraesCS4D03G0435100/TraesCS5A03G0935400/TraesCS5B03G0986000/TraesCS5D03G0894800
7	GO:0048367	shoot system development	0.000109459	0.00383791	22/148	110/1691	TraesCS2A03G0209100/TraesCS2A03G0210200/TraesCS2A03G0210300/TraesCS2B03G0287600/TraesCS2B03G0289300/TraesCS2D03G0214000/TraesCS2D03G0215300/TraesCS3A03G0172700/TraesCS3A03G0331600/TraesCS3B03G0217600/TraesCS3B03G0387400/TraesCS3D03G0155100/TraesCS3D03G0308000/TraesCS4D03G0435100/TraesCS4D03G0727500/TraesCS5A03G0935400/TraesCS5B03G0986000/TraesCS5D03G0894800/TraesCS6D03G0392500/TraesCS6D03G0770100/TraesCS7B03G0980500/TraesCS7B03G0981600
7	GO:0048467	gynoecium development	0.00013008	0.00429265	6/148	11/1691	TraesCS2A03G0210200/TraesCS2B03G0289300/TraesCS2D03G0215300/TraesCS3A03G0172700/TraesCS3B03G0217600/TraesCS3D03G0155100
7	GO:0006720	isoprenoid metabolic process	0.000173274	0.00540038	10/148	31/1691	TraesCS3A03G0732000/TraesCS3D03G0675100/TraesCS4D03G0727500/TraesCS5A03G0713100/TraesCS5B03G0752100/TraesCS5B03G1059200/TraesCS5D03G0682000/TraesCS5D03G0821800/TraesCS5D03G0957800/TraesCS6D03G0392500
7	GO:0048731	system development	0.000361367	0.0106698	33/148	212/1691	TraesCS1A03G0489000/TraesCS2A03G0209100/TraesCS2A03G0210200/TraesCS2A03G0210300/TraesCS2A03G0857500/TraesCS2B03G0287600/TraesCS2B03G0289300/TraesCS2B03G0528100/TraesCS2D03G0214000/TraesCS2D03G0215300/TraesCS2D03G0416100/TraesCS2D03G0798400/TraesCS3A03G0172700/TraesCS3A03G0331600/TraesCS3B03G0217600/TraesCS3B03G0387400/TraesCS3D03G0155100/TraesCS3D03G0308000/TraesCS4A03G0078800/TraesCS4A03G0081700/TraesCS4A03G0503700/TraesCS4B03G0700400/TraesCS4D03G0435100/TraesCS4D03G0727500/TraesCS5A03G0935400/TraesCS5B03G0986000/TraesCS5D03G0008900/TraesCS5D03G0894800/TraesCS6B03G1046500/TraesCS6D03G0392500/TraesCS6D03G0770100/TraesCS7B03G0980500/TraesCS7B03G0981600
7	GO:0009911	positive regulation of flower development	0.000416294	0.011121	6/148	13/1691	TraesCS3A03G0331600/TraesCS3B03G0387400/TraesCS3D03G0308000/TraesCS5A03G0935400/TraesCS5B03G0986000/TraesCS5D03G0894800
7	GO:2000243	positive regulation of reproductive process	0.000416294	0.011121	6/148	13/1691	TraesCS3A03G0331600/TraesCS3B03G0387400/TraesCS3D03G0308000/TraesCS5A03G0935400/TraesCS5B03G0986000/TraesCS5D03G0894800
7	GO:0010154	fruit development	0.000566781	0.0144529	18/148	91/1691	TraesCS2A03G0210200/TraesCS2A03G0210300/TraesCS2A03G0857500/TraesCS2B03G0289300/TraesCS2D03G0215300/TraesCS2D03G0798400/TraesCS3A03G0172700/TraesCS3B03G0217600/TraesCS3D03G0155100/TraesCS4A03G0503700/TraesCS4D03G0435100/TraesCS5A03G0935400/TraesCS5B03G0986000/TraesCS5D03G0008900/TraesCS5D03G0894800/TraesCS6B03G1046500/TraesCS7B03G0980500/TraesCS7B03G0981600
7	GO:0009835	fruit ripening	0.00084393	0.0200575	5/148	10/1691	TraesCS2A03G0210200/TraesCS2A03G0210300/TraesCS2B03G0289300/TraesCS2D03G0215300/TraesCS4D03G0435100
7	GO:0009653	anatomical structure morphogenesis	0.000876472	0.0200575	20/148	110/1691	TraesCS1A03G0489000/TraesCS2A03G0210200/TraesCS2B03G0289300/TraesCS2B03G0528100/TraesCS2D03G0215300/TraesCS2D03G0416100/TraesCS3A03G0172700/TraesCS3B03G0217600/TraesCS3D03G0155100/TraesCS4A03G0081700/TraesCS4A03G0280400/TraesCS4B03G0486500/TraesCS4B03G0700400/TraesCS4D03G0727500/TraesCS5A03G0935400/TraesCS5B03G0986000/TraesCS5D03G0894800/TraesCS6D03G0392500/TraesCS7B03G0980500/TraesCS7B03G0981600
7	GO:0006355	regulation of DNA-templated transcription	0.000929582	0.0200575	25/148	152/1691	TraesCS1B03G0763900/TraesCS2A03G0209100/TraesCS2A03G0210200/TraesCS2A03G0210300/TraesCS2B03G0287600/TraesCS2B03G0289300/TraesCS2D03G0214000/TraesCS2D03G0215300/TraesCS3A03G0172700/TraesCS3A03G0253500/TraesCS3A03G0835800/TraesCS3B03G0217600/TraesCS3B03G0292800/TraesCS3D03G0155100/TraesCS4A03G0078800/TraesCS4D03G0435100/TraesCS5A03G0935400/TraesCS5A03G1166000/TraesCS5B03G0789800/TraesCS5B03G0986000/TraesCS5D03G0894800/TraesCS7A03G0752600/TraesCS7B03G0980500/TraesCS7B03G0981600/TraesCS7D03G0715800
7	GO:2001141	regulation of RNA biosynthetic process	0.000929582	0.0200575	25/148	152/1691	TraesCS1B03G0763900/TraesCS2A03G0209100/TraesCS2A03G0210200/TraesCS2A03G0210300/TraesCS2B03G0287600/TraesCS2B03G0289300/TraesCS2D03G0214000/TraesCS2D03G0215300/TraesCS3A03G0172700/TraesCS3A03G0253500/TraesCS3A03G0835800/TraesCS3B03G0217600/TraesCS3B03G0292800/TraesCS3D03G0155100/TraesCS4A03G0078800/TraesCS4D03G0435100/TraesCS5A03G0935400/TraesCS5A03G1166000/TraesCS5B03G0789800/TraesCS5B03G0986000/TraesCS5D03G0894800/TraesCS7A03G0752600/TraesCS7B03G0980500/TraesCS7B03G0981600/TraesCS7D03G0715800
7	GO:0034220	monoatomic ion transmembrane transport	0.00100161	0.0208112	14/148	65/1691	TraesCS3D03G0840700/TraesCS4A03G0873400/TraesCS4B03G0788700/TraesCS4B03G0855700/TraesCS5B03G1264200/TraesCS5D03G1133200/TraesCS6A03G0027400/TraesCS6B03G0922700/TraesCS6D03G0770100/TraesCS7A03G0769100/TraesCS7B03G0598800/TraesCS7D03G0424600/TraesCS7D03G0736900/TraesCS7D03G1100100
7	GO:0065007	biological regulation	0.00131787	0.0252367	58/148	473/1691	TraesCS1B03G0040200/TraesCS1B03G0763900/TraesCS1B03G0963200/TraesCS1B03G1244500/TraesCS2A03G0209100/TraesCS2A03G0210200/TraesCS2A03G0210300/TraesCS2A03G0917400/TraesCS2B03G0287600/TraesCS2B03G0289300/TraesCS2D03G0214000/TraesCS2D03G0215300/TraesCS3A03G0172700/TraesCS3A03G0253500/TraesCS3A03G0331600/TraesCS3A03G0732000/TraesCS3A03G0835800/TraesCS3B03G0217600/TraesCS3B03G0292800/TraesCS3B03G0387400/TraesCS3B03G0757500/TraesCS3B03G0797400/TraesCS3D03G0155100/TraesCS3D03G0308000/TraesCS3D03G0606700/TraesCS3D03G0641800/TraesCS3D03G0675100/TraesCS4A03G0078800/TraesCS4A03G0280400/TraesCS4B03G0486500/TraesCS4B03G0655700/TraesCS4B03G0788700/TraesCS4D03G0435100/TraesCS4D03G0727500/TraesCS5A03G0146000/TraesCS5A03G0935400/TraesCS5A03G1166000/TraesCS5B03G0148700/TraesCS5B03G0437300/TraesCS5B03G0789800/TraesCS5B03G0872400/TraesCS5B03G0986000/TraesCS5B03G1059200/TraesCS5D03G0168100/TraesCS5D03G0894800/TraesCS5D03G0957800/TraesCS6A03G0027400/TraesCS6A03G0993600/TraesCS6D03G0392500/TraesCS6D03G0770100/TraesCS7A03G0752600/TraesCS7A03G0846500/TraesCS7B03G0354000/TraesCS7B03G0980500/TraesCS7B03G0981600/TraesCS7D03G0715800/TraesCS7D03G0974200/TraesCS7D03G1100100
7	GO:0006351	DNA-templated transcription	0.00138064	0.0252367	25/148	156/1691	TraesCS1B03G0763900/TraesCS2A03G0209100/TraesCS2A03G0210200/TraesCS2A03G0210300/TraesCS2B03G0287600/TraesCS2B03G0289300/TraesCS2D03G0214000/TraesCS2D03G0215300/TraesCS3A03G0172700/TraesCS3A03G0253500/TraesCS3A03G0835800/TraesCS3B03G0217600/TraesCS3B03G0292800/TraesCS3D03G0155100/TraesCS4A03G0078800/TraesCS4D03G0435100/TraesCS5A03G0935400/TraesCS5A03G1166000/TraesCS5B03G0789800/TraesCS5B03G0986000/TraesCS5D03G0894800/TraesCS7A03G0752600/TraesCS7B03G0980500/TraesCS7B03G0981600/TraesCS7D03G0715800
7	GO:0009825	multidimensional cell growth	0.0014388	0.0252367	5/148	11/1691	TraesCS2A03G0210200/TraesCS2A03G0210300/TraesCS2B03G0289300/TraesCS2D03G0215300/TraesCS4D03G0435100
7	GO:0016101	diterpenoid metabolic process	0.0014388	0.0252367	5/148	11/1691	TraesCS3A03G0732000/TraesCS3D03G0675100/TraesCS5A03G0713100/TraesCS5B03G0752100/TraesCS5D03G0682000
7	GO:0006820	monoatomic anion transport	0.00143953	0.0252367	13/148	60/1691	TraesCS3A03G0902200/TraesCS3B03G1026400/TraesCS3D03G0628400/TraesCS3D03G0840700/TraesCS4B03G0855700/TraesCS5A03G0008900/TraesCS6A03G0027400/TraesCS7A03G0769100/TraesCS7B03G0354000/TraesCS7B03G0598800/TraesCS7D03G0424600/TraesCS7D03G0736900/TraesCS7D03G1100100
7	GO:0048437	floral organ development	0.0015549	0.0258929	6/148	16/1691	TraesCS2A03G0210200/TraesCS2B03G0289300/TraesCS2D03G0215300/TraesCS3A03G0172700/TraesCS3B03G0217600/TraesCS3D03G0155100
7	GO:0051252	regulation of RNA metabolic process	0.00167002	0.0258929	25/148	158/1691	TraesCS1B03G0763900/TraesCS2A03G0209100/TraesCS2A03G0210200/TraesCS2A03G0210300/TraesCS2B03G0287600/TraesCS2B03G0289300/TraesCS2D03G0214000/TraesCS2D03G0215300/TraesCS3A03G0172700/TraesCS3A03G0253500/TraesCS3A03G0835800/TraesCS3B03G0217600/TraesCS3B03G0292800/TraesCS3D03G0155100/TraesCS4A03G0078800/TraesCS4D03G0435100/TraesCS5A03G0935400/TraesCS5A03G1166000/TraesCS5B03G0789800/TraesCS5B03G0986000/TraesCS5D03G0894800/TraesCS7A03G0752600/TraesCS7B03G0980500/TraesCS7B03G0981600/TraesCS7D03G0715800
7	GO:0048608	reproductive structure development	0.00169871	0.0258929	21/148	124/1691	TraesCS2A03G0210200/TraesCS2A03G0210300/TraesCS2A03G0857500/TraesCS2B03G0289300/TraesCS2D03G0215300/TraesCS2D03G0798400/TraesCS3A03G0172700/TraesCS3A03G0331600/TraesCS3B03G0217600/TraesCS3B03G0387400/TraesCS3D03G0155100/TraesCS3D03G0308000/TraesCS4A03G0503700/TraesCS4D03G0435100/TraesCS5A03G0935400/TraesCS5B03G0986000/TraesCS5D03G0008900/TraesCS5D03G0894800/TraesCS6B03G1046500/TraesCS7B03G0980500/TraesCS7B03G0981600
7	GO:0061458	reproductive system development	0.00169871	0.0258929	21/148	124/1691	TraesCS2A03G0210200/TraesCS2A03G0210300/TraesCS2A03G0857500/TraesCS2B03G0289300/TraesCS2D03G0215300/TraesCS2D03G0798400/TraesCS3A03G0172700/TraesCS3A03G0331600/TraesCS3B03G0217600/TraesCS3B03G0387400/TraesCS3D03G0155100/TraesCS3D03G0308000/TraesCS4A03G0503700/TraesCS4D03G0435100/TraesCS5A03G0935400/TraesCS5B03G0986000/TraesCS5D03G0008900/TraesCS5D03G0894800/TraesCS6B03G1046500/TraesCS7B03G0980500/TraesCS7B03G0981600
7	GO:0009791	post-embryonic development	0.00170773	0.0258929	26/148	167/1691	TraesCS2A03G0210200/TraesCS2A03G0210300/TraesCS2A03G0857500/TraesCS2B03G0289300/TraesCS2B03G0528100/TraesCS2D03G0215300/TraesCS2D03G0416100/TraesCS2D03G0798400/TraesCS3A03G0172700/TraesCS3A03G0331600/TraesCS3B03G0217600/TraesCS3B03G0387400/TraesCS3D03G0155100/TraesCS3D03G0308000/TraesCS4A03G0081700/TraesCS4A03G0503700/TraesCS4B03G0655700/TraesCS4B03G0700400/TraesCS4D03G0435100/TraesCS5A03G0935400/TraesCS5B03G0986000/TraesCS5D03G0008900/TraesCS5D03G0894800/TraesCS6B03G1046500/TraesCS7B03G0980500/TraesCS7B03G0981600
7	GO:0019219	regulation of nucleobase-containing compound metabolic process	0.00201036	0.0296793	25/148	160/1691	TraesCS1B03G0763900/TraesCS2A03G0209100/TraesCS2A03G0210200/TraesCS2A03G0210300/TraesCS2B03G0287600/TraesCS2B03G0289300/TraesCS2D03G0214000/TraesCS2D03G0215300/TraesCS3A03G0172700/TraesCS3A03G0253500/TraesCS3A03G0835800/TraesCS3B03G0217600/TraesCS3B03G0292800/TraesCS3D03G0155100/TraesCS4A03G0078800/TraesCS4D03G0435100/TraesCS5A03G0935400/TraesCS5A03G1166000/TraesCS5B03G0789800/TraesCS5B03G0986000/TraesCS5D03G0894800/TraesCS7A03G0752600/TraesCS7B03G0980500/TraesCS7B03G0981600/TraesCS7D03G0715800
7	GO:0009626	plant-type hypersensitive response	0.00223159	0.0305347	6/148	17/1691	TraesCS1B03G1244500/TraesCS2A03G0857500/TraesCS2D03G0798400/TraesCS3B03G0757500/TraesCS3D03G0606700/TraesCS7D03G1100100
7	GO:0034050	symbiont-induced defense-related programmed cell death	0.00223159	0.0305347	6/148	17/1691	TraesCS1B03G1244500/TraesCS2A03G0857500/TraesCS2D03G0798400/TraesCS3B03G0757500/TraesCS3D03G0606700/TraesCS7D03G1100100
7	GO:1905393	plant organ formation	0.00223159	0.0305347	6/148	17/1691	TraesCS2B03G0528100/TraesCS2D03G0416100/TraesCS4A03G0081700/TraesCS4B03G0700400/TraesCS4D03G0727500/TraesCS6D03G0392500
7	GO:0007275	multicellular organism development	0.00234225	0.0312858	38/148	282/1691	TraesCS1A03G0489000/TraesCS2A03G0209100/TraesCS2A03G0210200/TraesCS2A03G0210300/TraesCS2A03G0857500/TraesCS2B03G0287600/TraesCS2B03G0289300/TraesCS2B03G0528100/TraesCS2D03G0214000/TraesCS2D03G0215300/TraesCS2D03G0416100/TraesCS2D03G0798400/TraesCS3A03G0172700/TraesCS3A03G0331600/TraesCS3B03G0217600/TraesCS3B03G0387400/TraesCS3B03G0797400/TraesCS3B03G1435600/TraesCS3D03G0155100/TraesCS3D03G0308000/TraesCS3D03G0641800/TraesCS4A03G0078800/TraesCS4A03G0081700/TraesCS4A03G0503700/TraesCS4B03G0655700/TraesCS4B03G0700400/TraesCS4B03G0819700/TraesCS4D03G0435100/TraesCS4D03G0727500/TraesCS5A03G0935400/TraesCS5B03G0986000/TraesCS5D03G0008900/TraesCS5D03G0894800/TraesCS6B03G1046500/TraesCS6D03G0392500/TraesCS6D03G0770100/TraesCS7B03G0980500/TraesCS7B03G0981600
7	GO:0006811	monoatomic ion transport	0.00242769	0.0314487	20/148	119/1691	TraesCS3A03G0902200/TraesCS3B03G1026400/TraesCS3D03G0628400/TraesCS3D03G0840700/TraesCS4A03G0873400/TraesCS4B03G0788700/TraesCS4B03G0855700/TraesCS5A03G0008900/TraesCS5B03G1264200/TraesCS5D03G1133200/TraesCS6A03G0027400/TraesCS6B03G0922700/TraesCS6D03G0770100/TraesCS7A03G0769100/TraesCS7B03G0354000/TraesCS7B03G0598800/TraesCS7D03G0424600/TraesCS7D03G0736900/TraesCS7D03G0974200/TraesCS7D03G1100100
7	GO:0048856	anatomical structure development	0.00248244	0.0314487	41/148	312/1691	TraesCS1A03G0489000/TraesCS2A03G0209100/TraesCS2A03G0210200/TraesCS2A03G0210300/TraesCS2A03G0857500/TraesCS2B03G0287600/TraesCS2B03G0289300/TraesCS2B03G0528100/TraesCS2D03G0214000/TraesCS2D03G0215300/TraesCS2D03G0416100/TraesCS2D03G0798400/TraesCS3A03G0172700/TraesCS3A03G0331600/TraesCS3B03G0217600/TraesCS3B03G0387400/TraesCS3B03G0797400/TraesCS3B03G1435600/TraesCS3D03G0155100/TraesCS3D03G0308000/TraesCS3D03G0641800/TraesCS4A03G0078800/TraesCS4A03G0081700/TraesCS4A03G0280400/TraesCS4A03G0503700/TraesCS4B03G0486500/TraesCS4B03G0655700/TraesCS4B03G0700400/TraesCS4B03G0819700/TraesCS4D03G0435100/TraesCS4D03G0727500/TraesCS5A03G0935400/TraesCS5B03G0986000/TraesCS5D03G0008900/TraesCS5D03G0894800/TraesCS6B03G1046500/TraesCS6D03G0392500/TraesCS6D03G0770100/TraesCS7A03G0846500/TraesCS7B03G0980500/TraesCS7B03G0981600
7	GO:0048582	positive regulation of post-embryonic development	0.00252262	0.0314487	7/148	23/1691	TraesCS3A03G0331600/TraesCS3B03G0387400/TraesCS3D03G0308000/TraesCS4B03G0655700/TraesCS5A03G0935400/TraesCS5B03G0986000/TraesCS5D03G0894800
7	GO:0044248	cellular catabolic process	0.0025891	0.0315757	24/148	154/1691	TraesCS1A03G0502000/TraesCS1D03G0148300/TraesCS1D03G0486100/TraesCS2A03G0209100/TraesCS2A03G0857500/TraesCS2A03G1015900/TraesCS2B03G0287600/TraesCS2D03G0214000/TraesCS2D03G0222600/TraesCS2D03G0798400/TraesCS3A03G0732000/TraesCS3B03G0757500/TraesCS3D03G0606700/TraesCS3D03G0675100/TraesCS3D03G1158300/TraesCS4A03G0013100/TraesCS4D03G0561600/TraesCS5A03G0398600/TraesCS6B03G0866600/TraesCS6D03G0615600/TraesCS7A03G0833000/TraesCS7A03G0846500/TraesCS7B03G0690300/TraesCS7D03G0817400
7	GO:0048518	positive regulation of biological process	0.00298578	0.0356388	20/148	121/1691	TraesCS2A03G0209100/TraesCS2B03G0287600/TraesCS2D03G0214000/TraesCS3A03G0331600/TraesCS3A03G0835800/TraesCS3B03G0387400/TraesCS3D03G0308000/TraesCS4A03G0078800/TraesCS4A03G0280400/TraesCS4B03G0486500/TraesCS4B03G0655700/TraesCS4D03G0727500/TraesCS5A03G0935400/TraesCS5B03G0789800/TraesCS5B03G0986000/TraesCS5D03G0894800/TraesCS6A03G0993600/TraesCS6D03G0392500/TraesCS7A03G0846500/TraesCS7D03G1100100
7	GO:0071705	nitrogen compound transport	0.00371864	0.0432283	14/148	74/1691	TraesCS2A03G1015900/TraesCS2D03G0222600/TraesCS3A03G0902200/TraesCS3B03G1026400/TraesCS3D03G0840700/TraesCS4A03G0873400/TraesCS5A03G0008900/TraesCS5A03G1193900/TraesCS5B03G1264200/TraesCS5D03G1133200/TraesCS7A03G0769100/TraesCS7B03G0598800/TraesCS7D03G0424600/TraesCS7D03G0736900
7	GO:0048316	seed development	0.00377573	0.0432283	15/148	82/1691	TraesCS2A03G0210200/TraesCS2A03G0210300/TraesCS2A03G0857500/TraesCS2B03G0289300/TraesCS2D03G0215300/TraesCS2D03G0798400/TraesCS3A03G0172700/TraesCS3B03G0217600/TraesCS3D03G0155100/TraesCS4A03G0503700/TraesCS4D03G0435100/TraesCS5D03G0008900/TraesCS6B03G1046500/TraesCS7B03G0980500/TraesCS7B03G0981600
7	GO:0009909	regulation of flower development	0.00422058	0.0442367	6/148	19/1691	TraesCS3A03G0331600/TraesCS3B03G0387400/TraesCS3D03G0308000/TraesCS5A03G0935400/TraesCS5B03G0986000/TraesCS5D03G0894800
7	GO:0009787	regulation of abscisic acid-activated signaling pathway	0.00425808	0.0442367	7/148	25/1691	TraesCS1B03G0763900/TraesCS3A03G0172700/TraesCS3B03G0217600/TraesCS3D03G0155100/TraesCS6A03G0993600/TraesCS7A03G0752600/TraesCS7D03G0715800
7	GO:0016114	terpenoid biosynthetic process	0.00425808	0.0442367	7/148	25/1691	TraesCS3A03G0732000/TraesCS3D03G0675100/TraesCS4D03G0727500/TraesCS5B03G1059200/TraesCS5D03G0821800/TraesCS5D03G0957800/TraesCS6D03G0392500
7	GO:1901419	regulation of response to alcohol	0.00425808	0.0442367	7/148	25/1691	TraesCS1B03G0763900/TraesCS3A03G0172700/TraesCS3B03G0217600/TraesCS3D03G0155100/TraesCS6A03G0993600/TraesCS7A03G0752600/TraesCS7D03G0715800
7	GO:1905957	regulation of cellular response to alcohol	0.00425808	0.0442367	7/148	25/1691	TraesCS1B03G0763900/TraesCS3A03G0172700/TraesCS3B03G0217600/TraesCS3D03G0155100/TraesCS6A03G0993600/TraesCS7A03G0752600/TraesCS7D03G0715800
7	GO:0098660	inorganic ion transmembrane transport	0.00486913	0.0496651	8/148	32/1691	TraesCS3A03G0902200/TraesCS3B03G1026400/TraesCS4A03G0873400/TraesCS4B03G0788700/TraesCS4B03G0855700/TraesCS5B03G1264200/TraesCS5D03G1133200/TraesCS6B03G0922700
7	GO:0032501	multicellular organismal process	0.00545053	0.0506812	39/148	305/1691	TraesCS1A03G0489000/TraesCS2A03G0209100/TraesCS2A03G0210200/TraesCS2A03G0210300/TraesCS2A03G0857500/TraesCS2B03G0287600/TraesCS2B03G0289300/TraesCS2B03G0528100/TraesCS2D03G0214000/TraesCS2D03G0215300/TraesCS2D03G0416100/TraesCS2D03G0798400/TraesCS3A03G0172700/TraesCS3A03G0331600/TraesCS3B03G0217600/TraesCS3B03G0387400/TraesCS3B03G0797400/TraesCS3B03G1435600/TraesCS3D03G0155100/TraesCS3D03G0308000/TraesCS3D03G0641800/TraesCS4A03G0078800/TraesCS4A03G0081700/TraesCS4A03G0503700/TraesCS4B03G0655700/TraesCS4B03G0700400/TraesCS4B03G0819700/TraesCS4D03G0435100/TraesCS4D03G0727500/TraesCS5A03G0008900/TraesCS5A03G0935400/TraesCS5B03G0986000/TraesCS5D03G0008900/TraesCS5D03G0894800/TraesCS6B03G1046500/TraesCS6D03G0392500/TraesCS6D03G0770100/TraesCS7B03G0980500/TraesCS7B03G0981600
7	GO:0032502	developmental process	0.00550152	0.0506812	41/148	325/1691	TraesCS1A03G0489000/TraesCS2A03G0209100/TraesCS2A03G0210200/TraesCS2A03G0210300/TraesCS2A03G0857500/TraesCS2B03G0287600/TraesCS2B03G0289300/TraesCS2B03G0528100/TraesCS2D03G0214000/TraesCS2D03G0215300/TraesCS2D03G0416100/TraesCS2D03G0798400/TraesCS3A03G0172700/TraesCS3A03G0331600/TraesCS3B03G0217600/TraesCS3B03G0387400/TraesCS3B03G0797400/TraesCS3B03G1435600/TraesCS3D03G0155100/TraesCS3D03G0308000/TraesCS3D03G0641800/TraesCS4A03G0078800/TraesCS4A03G0081700/TraesCS4A03G0280400/TraesCS4A03G0503700/TraesCS4B03G0486500/TraesCS4B03G0655700/TraesCS4B03G0700400/TraesCS4B03G0819700/TraesCS4D03G0435100/TraesCS4D03G0727500/TraesCS5A03G0935400/TraesCS5B03G0986000/TraesCS5D03G0008900/TraesCS5D03G0894800/TraesCS6B03G1046500/TraesCS6D03G0392500/TraesCS6D03G0770100/TraesCS7A03G0846500/TraesCS7B03G0980500/TraesCS7B03G0981600
7	GO:0009788	negative regulation of abscisic acid-activated signaling pathway	0.00560113	0.0506812	6/148	20/1691	TraesCS1B03G0763900/TraesCS3A03G0172700/TraesCS3B03G0217600/TraesCS3D03G0155100/TraesCS7A03G0752600/TraesCS7D03G0715800
7	GO:0048438	floral whorl development	0.00560113	0.0506812	6/148	20/1691	TraesCS2A03G0210200/TraesCS2B03G0289300/TraesCS2D03G0215300/TraesCS3A03G0172700/TraesCS3B03G0217600/TraesCS3D03G0155100
7	GO:0048527	lateral root development	0.00560113	0.0506812	6/148	20/1691	TraesCS2B03G0528100/TraesCS2D03G0416100/TraesCS4A03G0081700/TraesCS4B03G0700400/TraesCS7B03G0980500/TraesCS7B03G0981600
7	GO:1901420	negative regulation of response to alcohol	0.00560113	0.0506812	6/148	20/1691	TraesCS1B03G0763900/TraesCS3A03G0172700/TraesCS3B03G0217600/TraesCS3D03G0155100/TraesCS7A03G0752600/TraesCS7D03G0715800
7	GO:1905958	negative regulation of cellular response to alcohol	0.00560113	0.0506812	6/148	20/1691	TraesCS1B03G0763900/TraesCS3A03G0172700/TraesCS3B03G0217600/TraesCS3D03G0155100/TraesCS7A03G0752600/TraesCS7D03G0715800
7	GO:0098656	monoatomic anion transmembrane transport	0.00595957	0.0525371	8/148	33/1691	TraesCS3D03G0840700/TraesCS4B03G0855700/TraesCS6A03G0027400/TraesCS7A03G0769100/TraesCS7B03G0598800/TraesCS7D03G0424600/TraesCS7D03G0736900/TraesCS7D03G1100100
7	GO:0010468	regulation of gene expression	0.00602032	0.0525371	25/148	173/1691	TraesCS1B03G0763900/TraesCS2A03G0209100/TraesCS2A03G0210200/TraesCS2A03G0210300/TraesCS2B03G0287600/TraesCS2B03G0289300/TraesCS2D03G0214000/TraesCS2D03G0215300/TraesCS3A03G0172700/TraesCS3A03G0253500/TraesCS3A03G0835800/TraesCS3B03G0217600/TraesCS3B03G0292800/TraesCS3D03G0155100/TraesCS4A03G0078800/TraesCS4D03G0435100/TraesCS5A03G0935400/TraesCS5A03G1166000/TraesCS5B03G0789800/TraesCS5B03G0986000/TraesCS5D03G0894800/TraesCS7A03G0752600/TraesCS7B03G0980500/TraesCS7B03G0981600/TraesCS7D03G0715800
7	GO:0040007	growth	0.00608719	0.0525371	13/148	70/1691	TraesCS1A03G0489000/TraesCS2A03G0210200/TraesCS2A03G0210300/TraesCS2B03G0289300/TraesCS2D03G0215300/TraesCS3B03G0797400/TraesCS3D03G0641800/TraesCS4A03G0280400/TraesCS4B03G0486500/TraesCS4D03G0435100/TraesCS5A03G0935400/TraesCS5B03G0986000/TraesCS5D03G0894800
7	GO:0099402	plant organ development	0.00641425	0.0545211	20/148	129/1691	TraesCS1A03G0489000/TraesCS2A03G0209100/TraesCS2A03G0210200/TraesCS2A03G0210300/TraesCS2B03G0287600/TraesCS2B03G0289300/TraesCS2B03G0528100/TraesCS2D03G0214000/TraesCS2D03G0215300/TraesCS2D03G0416100/TraesCS3A03G0172700/TraesCS3B03G0217600/TraesCS3D03G0155100/TraesCS4A03G0078800/TraesCS4A03G0081700/TraesCS4B03G0700400/TraesCS4D03G0435100/TraesCS6D03G0770100/TraesCS7B03G0980500/TraesCS7B03G0981600
7	GO:0008299	isoprenoid biosynthetic process	0.00677413	0.0567207	7/148	27/1691	TraesCS3A03G0732000/TraesCS3D03G0675100/TraesCS4D03G0727500/TraesCS5B03G1059200/TraesCS5D03G0821800/TraesCS5D03G0957800/TraesCS6D03G0392500
7	GO:0003006	developmental process involved in reproduction	0.00711023	0.0586594	21/148	139/1691	TraesCS2A03G0210200/TraesCS2A03G0210300/TraesCS2A03G0857500/TraesCS2B03G0289300/TraesCS2D03G0215300/TraesCS2D03G0798400/TraesCS3A03G0172700/TraesCS3A03G0331600/TraesCS3B03G0217600/TraesCS3B03G0387400/TraesCS3D03G0155100/TraesCS3D03G0308000/TraesCS4A03G0503700/TraesCS4D03G0435100/TraesCS5A03G0935400/TraesCS5B03G0986000/TraesCS5D03G0008900/TraesCS5D03G0894800/TraesCS6B03G1046500/TraesCS7B03G0980500/TraesCS7B03G0981600
7	GO:0048646	anatomical structure formation involved in morphogenesis	0.00728544	0.0592338	6/148	21/1691	TraesCS2B03G0528100/TraesCS2D03G0416100/TraesCS4A03G0081700/TraesCS4B03G0700400/TraesCS4D03G0727500/TraesCS6D03G0392500
7	GO:0010556	regulation of macromolecule biosynthetic process	0.00756469	0.0606255	25/148	176/1691	TraesCS1B03G0763900/TraesCS2A03G0209100/TraesCS2A03G0210200/TraesCS2A03G0210300/TraesCS2B03G0287600/TraesCS2B03G0289300/TraesCS2D03G0214000/TraesCS2D03G0215300/TraesCS3A03G0172700/TraesCS3A03G0253500/TraesCS3A03G0835800/TraesCS3B03G0217600/TraesCS3B03G0292800/TraesCS3D03G0155100/TraesCS4A03G0078800/TraesCS4D03G0435100/TraesCS5A03G0935400/TraesCS5A03G1166000/TraesCS5B03G0789800/TraesCS5B03G0986000/TraesCS5D03G0894800/TraesCS7A03G0752600/TraesCS7B03G0980500/TraesCS7B03G0981600/TraesCS7D03G0715800
7	GO:0009933	meristem structural organization	0.00778826	0.0606836	4/148	10/1691	TraesCS4D03G0727500/TraesCS6D03G0392500/TraesCS7B03G0980500/TraesCS7B03G0981600
7	GO:0048532	anatomical structure arrangement	0.00778826	0.0606836	4/148	10/1691	TraesCS4D03G0727500/TraesCS6D03G0392500/TraesCS7B03G0980500/TraesCS7B03G0981600
7	GO:0050794	regulation of cellular process	0.00793472	0.0609777	45/148	372/1691	TraesCS1B03G0763900/TraesCS1B03G0963200/TraesCS1B03G1244500/TraesCS2A03G0209100/TraesCS2A03G0210200/TraesCS2A03G0210300/TraesCS2B03G0287600/TraesCS2B03G0289300/TraesCS2D03G0214000/TraesCS2D03G0215300/TraesCS3A03G0172700/TraesCS3A03G0253500/TraesCS3A03G0331600/TraesCS3A03G0835800/TraesCS3B03G0217600/TraesCS3B03G0292800/TraesCS3B03G0387400/TraesCS3B03G0757500/TraesCS3D03G0155100/TraesCS3D03G0308000/TraesCS3D03G0606700/TraesCS4A03G0078800/TraesCS4A03G0280400/TraesCS4B03G0486500/TraesCS4B03G0655700/TraesCS4D03G0435100/TraesCS4D03G0727500/TraesCS5A03G0146000/TraesCS5A03G0935400/TraesCS5A03G1166000/TraesCS5B03G0148700/TraesCS5B03G0789800/TraesCS5B03G0986000/TraesCS5D03G0168100/TraesCS5D03G0894800/TraesCS6A03G0027400/TraesCS6A03G0993600/TraesCS6D03G0392500/TraesCS6D03G0770100/TraesCS7A03G0752600/TraesCS7A03G0846500/TraesCS7B03G0980500/TraesCS7B03G0981600/TraesCS7D03G0715800/TraesCS7D03G1100100
7	GO:0050789	regulation of biological process	0.00887247	0.0672629	48/148	405/1691	TraesCS1B03G0763900/TraesCS1B03G0963200/TraesCS1B03G1244500/TraesCS2A03G0209100/TraesCS2A03G0210200/TraesCS2A03G0210300/TraesCS2B03G0287600/TraesCS2B03G0289300/TraesCS2D03G0214000/TraesCS2D03G0215300/TraesCS3A03G0172700/TraesCS3A03G0253500/TraesCS3A03G0331600/TraesCS3A03G0835800/TraesCS3B03G0217600/TraesCS3B03G0292800/TraesCS3B03G0387400/TraesCS3B03G0757500/TraesCS3B03G0797400/TraesCS3D03G0155100/TraesCS3D03G0308000/TraesCS3D03G0606700/TraesCS3D03G0641800/TraesCS4A03G0078800/TraesCS4A03G0280400/TraesCS4B03G0486500/TraesCS4B03G0655700/TraesCS4D03G0435100/TraesCS4D03G0727500/TraesCS5A03G0146000/TraesCS5A03G0935400/TraesCS5A03G1166000/TraesCS5B03G0148700/TraesCS5B03G0437300/TraesCS5B03G0789800/TraesCS5B03G0986000/TraesCS5D03G0168100/TraesCS5D03G0894800/TraesCS6A03G0027400/TraesCS6A03G0993600/TraesCS6D03G0392500/TraesCS6D03G0770100/TraesCS7A03G0752600/TraesCS7A03G0846500/TraesCS7B03G0980500/TraesCS7B03G0981600/TraesCS7D03G0715800/TraesCS7D03G1100100
7	GO:0055085	transmembrane transport	0.00910674	0.0678163	22/148	151/1691	TraesCS3A03G0861500/TraesCS3A03G0902200/TraesCS3B03G1026400/TraesCS3D03G0216400/TraesCS3D03G0628400/TraesCS3D03G0791000/TraesCS3D03G0840700/TraesCS4A03G0873400/TraesCS4B03G0788700/TraesCS4B03G0855700/TraesCS5A03G0008900/TraesCS5A03G1101500/TraesCS5B03G1264200/TraesCS5D03G1133200/TraesCS6A03G0027400/TraesCS6B03G0922700/TraesCS6D03G0770100/TraesCS7A03G0769100/TraesCS7B03G0598800/TraesCS7D03G0424600/TraesCS7D03G0736900/TraesCS7D03G1100100
7	GO:0048528	post-embryonic root development	0.00930812	0.0678163	6/148	22/1691	TraesCS2B03G0528100/TraesCS2D03G0416100/TraesCS4A03G0081700/TraesCS4B03G0700400/TraesCS7B03G0980500/TraesCS7B03G0981600
7	GO:2000241	regulation of reproductive process	0.00930812	0.0678163	6/148	22/1691	TraesCS3A03G0331600/TraesCS3B03G0387400/TraesCS3D03G0308000/TraesCS5A03G0935400/TraesCS5B03G0986000/TraesCS5D03G0894800
7	GO:0010150	leaf senescence	0.0103593	0.0719626	8/148	36/1691	TraesCS2A03G0209100/TraesCS2A03G0210200/TraesCS2A03G0210300/TraesCS2B03G0287600/TraesCS2B03G0289300/TraesCS2D03G0214000/TraesCS2D03G0215300/TraesCS4D03G0435100
7	GO:0006810	transport	0.0107644	0.0719626	31/148	238/1691	TraesCS1A03G0489000/TraesCS2A03G1015900/TraesCS2D03G0222600/TraesCS3A03G0861500/TraesCS3A03G0902200/TraesCS3B03G1026400/TraesCS3D03G0216400/TraesCS3D03G0628400/TraesCS3D03G0791000/TraesCS3D03G0840700/TraesCS4A03G0035900/TraesCS4A03G0873400/TraesCS4B03G0788700/TraesCS4B03G0855700/TraesCS4D03G0727500/TraesCS5A03G0008900/TraesCS5A03G1101500/TraesCS5A03G1193900/TraesCS5B03G1264200/TraesCS5D03G1133200/TraesCS6A03G0027400/TraesCS6B03G0922700/TraesCS6D03G0392500/TraesCS6D03G0770100/TraesCS7A03G0769100/TraesCS7B03G0354000/TraesCS7B03G0598800/TraesCS7D03G0424600/TraesCS7D03G0736900/TraesCS7D03G0974200/TraesCS7D03G1100100
7	GO:0051234	establishment of localization	0.0107644	0.0719626	31/148	238/1691	TraesCS1A03G0489000/TraesCS2A03G1015900/TraesCS2D03G0222600/TraesCS3A03G0861500/TraesCS3A03G0902200/TraesCS3B03G1026400/TraesCS3D03G0216400/TraesCS3D03G0628400/TraesCS3D03G0791000/TraesCS3D03G0840700/TraesCS4A03G0035900/TraesCS4A03G0873400/TraesCS4B03G0788700/TraesCS4B03G0855700/TraesCS4D03G0727500/TraesCS5A03G0008900/TraesCS5A03G1101500/TraesCS5A03G1193900/TraesCS5B03G1264200/TraesCS5D03G1133200/TraesCS6A03G0027400/TraesCS6B03G0922700/TraesCS6D03G0392500/TraesCS6D03G0770100/TraesCS7A03G0769100/TraesCS7B03G0354000/TraesCS7B03G0598800/TraesCS7D03G0424600/TraesCS7D03G0736900/TraesCS7D03G0974200/TraesCS7D03G1100100
7	GO:0006022	aminoglycan metabolic process	0.0114165	0.0719626	4/148	11/1691	TraesCS2A03G0857500/TraesCS2D03G0798400/TraesCS3B03G0757500/TraesCS3D03G0606700
7	GO:0006026	aminoglycan catabolic process	0.0114165	0.0719626	4/148	11/1691	TraesCS2A03G0857500/TraesCS2D03G0798400/TraesCS3B03G0757500/TraesCS3D03G0606700
7	GO:0006030	chitin metabolic process	0.0114165	0.0719626	4/148	11/1691	TraesCS2A03G0857500/TraesCS2D03G0798400/TraesCS3B03G0757500/TraesCS3D03G0606700
7	GO:0006032	chitin catabolic process	0.0114165	0.0719626	4/148	11/1691	TraesCS2A03G0857500/TraesCS2D03G0798400/TraesCS3B03G0757500/TraesCS3D03G0606700
7	GO:0006040	amino sugar metabolic process	0.0114165	0.0719626	4/148	11/1691	TraesCS2A03G0857500/TraesCS2D03G0798400/TraesCS3B03G0757500/TraesCS3D03G0606700
7	GO:0010311	lateral root formation	0.0114165	0.0719626	4/148	11/1691	TraesCS2B03G0528100/TraesCS2D03G0416100/TraesCS4A03G0081700/TraesCS4B03G0700400
7	GO:0046348	amino sugar catabolic process	0.0114165	0.0719626	4/148	11/1691	TraesCS2A03G0857500/TraesCS2D03G0798400/TraesCS3B03G0757500/TraesCS3D03G0606700
7	GO:1901071	glucosamine-containing compound metabolic process	0.0114165	0.0719626	4/148	11/1691	TraesCS2A03G0857500/TraesCS2D03G0798400/TraesCS3B03G0757500/TraesCS3D03G0606700
7	GO:1901072	glucosamine-containing compound catabolic process	0.0114165	0.0719626	4/148	11/1691	TraesCS2A03G0857500/TraesCS2D03G0798400/TraesCS3B03G0757500/TraesCS3D03G0606700
7	GO:0032774	RNA biosynthetic process	0.0116443	0.0721471	25/148	182/1691	TraesCS1B03G0763900/TraesCS2A03G0209100/TraesCS2A03G0210200/TraesCS2A03G0210300/TraesCS2B03G0287600/TraesCS2B03G0289300/TraesCS2D03G0214000/TraesCS2D03G0215300/TraesCS3A03G0172700/TraesCS3A03G0253500/TraesCS3A03G0835800/TraesCS3B03G0217600/TraesCS3B03G0292800/TraesCS3D03G0155100/TraesCS4A03G0078800/TraesCS4D03G0435100/TraesCS5A03G0935400/TraesCS5A03G1166000/TraesCS5B03G0789800/TraesCS5B03G0986000/TraesCS5D03G0894800/TraesCS7A03G0752600/TraesCS7B03G0980500/TraesCS7B03G0981600/TraesCS7D03G0715800
7	GO:0006066	alcohol metabolic process	0.011703	0.0721471	6/148	23/1691	TraesCS5A03G0713100/TraesCS5B03G0752100/TraesCS5B03G1059200/TraesCS5D03G0682000/TraesCS5D03G0821800/TraesCS5D03G0957800
7	GO:0090693	plant organ senescence	0.012259	0.0744384	8/148	37/1691	TraesCS2A03G0209100/TraesCS2A03G0210200/TraesCS2A03G0210300/TraesCS2B03G0287600/TraesCS2B03G0289300/TraesCS2D03G0214000/TraesCS2D03G0215300/TraesCS4D03G0435100
7	GO:0009889	regulation of biosynthetic process	0.0124213	0.0744384	29/148	221/1691	TraesCS1B03G0763900/TraesCS2A03G0209100/TraesCS2A03G0210200/TraesCS2A03G0210300/TraesCS2B03G0287600/TraesCS2B03G0289300/TraesCS2D03G0214000/TraesCS2D03G0215300/TraesCS3A03G0172700/TraesCS3A03G0253500/TraesCS3A03G0835800/TraesCS3B03G0217600/TraesCS3B03G0292800/TraesCS3D03G0155100/TraesCS4A03G0078800/TraesCS4B03G0655700/TraesCS4D03G0435100/TraesCS4D03G0727500/TraesCS5A03G0935400/TraesCS5A03G1166000/TraesCS5B03G0789800/TraesCS5B03G0986000/TraesCS5D03G0894800/TraesCS6D03G0392500/TraesCS7A03G0752600/TraesCS7A03G0846500/TraesCS7B03G0980500/TraesCS7B03G0981600/TraesCS7D03G0715800
7	GO:0141187	nucleic acid biosynthetic process	0.0124727	0.0744384	25/148	183/1691	TraesCS1B03G0763900/TraesCS2A03G0209100/TraesCS2A03G0210200/TraesCS2A03G0210300/TraesCS2B03G0287600/TraesCS2B03G0289300/TraesCS2D03G0214000/TraesCS2D03G0215300/TraesCS3A03G0172700/TraesCS3A03G0253500/TraesCS3A03G0835800/TraesCS3B03G0217600/TraesCS3B03G0292800/TraesCS3D03G0155100/TraesCS4A03G0078800/TraesCS4D03G0435100/TraesCS5A03G0935400/TraesCS5A03G1166000/TraesCS5B03G0789800/TraesCS5B03G0986000/TraesCS5D03G0894800/TraesCS7A03G0752600/TraesCS7B03G0980500/TraesCS7B03G0981600/TraesCS7D03G0715800
7	GO:0051179	localization	0.0130782	0.0772305	32/148	251/1691	TraesCS1A03G0489000/TraesCS2A03G1015900/TraesCS2D03G0222600/TraesCS3A03G0861500/TraesCS3A03G0902200/TraesCS3B03G1026400/TraesCS3D03G0216400/TraesCS3D03G0628400/TraesCS3D03G0791000/TraesCS3D03G0840700/TraesCS4A03G0035900/TraesCS4A03G0873400/TraesCS4B03G0788700/TraesCS4B03G0855700/TraesCS4D03G0727500/TraesCS5A03G0008900/TraesCS5A03G1101500/TraesCS5A03G1193900/TraesCS5B03G1264200/TraesCS5D03G1133200/TraesCS6A03G0027400/TraesCS6B03G0922700/TraesCS6D03G0392500/TraesCS6D03G0770100/TraesCS6D03G0924500/TraesCS7A03G0769100/TraesCS7B03G0354000/TraesCS7B03G0598800/TraesCS7D03G0424600/TraesCS7D03G0736900/TraesCS7D03G0974200/TraesCS7D03G1100100
7	GO:0060255	regulation of macromolecule metabolic process	0.0133485	0.0780051	25/148	184/1691	TraesCS1B03G0763900/TraesCS2A03G0209100/TraesCS2A03G0210200/TraesCS2A03G0210300/TraesCS2B03G0287600/TraesCS2B03G0289300/TraesCS2D03G0214000/TraesCS2D03G0215300/TraesCS3A03G0172700/TraesCS3A03G0253500/TraesCS3A03G0835800/TraesCS3B03G0217600/TraesCS3B03G0292800/TraesCS3D03G0155100/TraesCS4A03G0078800/TraesCS4D03G0435100/TraesCS5A03G0935400/TraesCS5A03G1166000/TraesCS5B03G0789800/TraesCS5B03G0986000/TraesCS5D03G0894800/TraesCS7A03G0752600/TraesCS7B03G0980500/TraesCS7B03G0981600/TraesCS7D03G0715800
7	GO:0042440	pigment metabolic process	0.0140631	0.0792118	10/148	53/1691	TraesCS2A03G0209100/TraesCS2B03G0287600/TraesCS2D03G0214000/TraesCS4B03G0655700/TraesCS4D03G0727500/TraesCS5D03G0821800/TraesCS6D03G0392500/TraesCS7A03G0833000/TraesCS7B03G0690300/TraesCS7D03G0817400
7	GO:0009790	embryo development	0.0140748	0.0792118	12/148	69/1691	TraesCS2A03G0210200/TraesCS2A03G0210300/TraesCS2A03G0857500/TraesCS2B03G0289300/TraesCS2D03G0215300/TraesCS2D03G0798400/TraesCS3A03G0172700/TraesCS3B03G0217600/TraesCS3D03G0155100/TraesCS4D03G0435100/TraesCS7B03G0980500/TraesCS7B03G0981600
7	GO:0009968	negative regulation of signal transduction	0.0145026	0.0792118	6/148	24/1691	TraesCS1B03G0763900/TraesCS3A03G0172700/TraesCS3B03G0217600/TraesCS3D03G0155100/TraesCS7A03G0752600/TraesCS7D03G0715800
7	GO:0010648	negative regulation of cell communication	0.0145026	0.0792118	6/148	24/1691	TraesCS1B03G0763900/TraesCS3A03G0172700/TraesCS3B03G0217600/TraesCS3D03G0155100/TraesCS7A03G0752600/TraesCS7D03G0715800
7	GO:0023057	negative regulation of signaling	0.0145026	0.0792118	6/148	24/1691	TraesCS1B03G0763900/TraesCS3A03G0172700/TraesCS3B03G0217600/TraesCS3D03G0155100/TraesCS7A03G0752600/TraesCS7D03G0715800
7	GO:0090696	post-embryonic plant organ development	0.0145026	0.0792118	6/148	24/1691	TraesCS2B03G0528100/TraesCS2D03G0416100/TraesCS4A03G0081700/TraesCS4B03G0700400/TraesCS7B03G0980500/TraesCS7B03G0981600
7	GO:0006778	porphyrin-containing compound metabolic process	0.0148927	0.0792118	7/148	31/1691	TraesCS2A03G0209100/TraesCS2B03G0287600/TraesCS2D03G0214000/TraesCS4B03G0655700/TraesCS7A03G0833000/TraesCS7B03G0690300/TraesCS7D03G0817400
7	GO:0015994	chlorophyll metabolic process	0.0148927	0.0792118	7/148	31/1691	TraesCS2A03G0209100/TraesCS2B03G0287600/TraesCS2D03G0214000/TraesCS4B03G0655700/TraesCS7A03G0833000/TraesCS7B03G0690300/TraesCS7D03G0817400
7	GO:0033013	tetrapyrrole metabolic process	0.0148927	0.0792118	7/148	31/1691	TraesCS2A03G0209100/TraesCS2B03G0287600/TraesCS2D03G0214000/TraesCS4B03G0655700/TraesCS7A03G0833000/TraesCS7B03G0690300/TraesCS7D03G0817400
7	GO:0048522	positive regulation of cellular process	0.0152111	0.0792118	15/148	95/1691	TraesCS2A03G0209100/TraesCS2B03G0287600/TraesCS2D03G0214000/TraesCS3A03G0835800/TraesCS4A03G0078800/TraesCS4A03G0280400/TraesCS4B03G0486500/TraesCS4D03G0727500/TraesCS5A03G0935400/TraesCS5B03G0789800/TraesCS5B03G0986000/TraesCS5D03G0894800/TraesCS6A03G0993600/TraesCS6D03G0392500/TraesCS7A03G0846500
7	GO:0008610	lipid biosynthetic process	0.0152238	0.0792118	13/148	78/1691	TraesCS1B03G0040200/TraesCS3A03G0732000/TraesCS3D03G0675100/TraesCS4A03G0841700/TraesCS4D03G0014500/TraesCS4D03G0727500/TraesCS5A03G0713100/TraesCS5B03G0752100/TraesCS5B03G1059200/TraesCS5D03G0682000/TraesCS5D03G0821800/TraesCS5D03G0957800/TraesCS6D03G0392500
7	GO:0009056	catabolic process	0.0152493	0.0792118	25/148	186/1691	TraesCS1A03G0502000/TraesCS1D03G0148300/TraesCS1D03G0486100/TraesCS2A03G0209100/TraesCS2A03G0857500/TraesCS2A03G0917400/TraesCS2A03G1015900/TraesCS2B03G0287600/TraesCS2D03G0214000/TraesCS2D03G0222600/TraesCS2D03G0798400/TraesCS3A03G0732000/TraesCS3B03G0757500/TraesCS3D03G0606700/TraesCS3D03G0675100/TraesCS3D03G1158300/TraesCS4A03G0013100/TraesCS4D03G0561600/TraesCS5A03G0398600/TraesCS6B03G0866600/TraesCS6D03G0615600/TraesCS7A03G0833000/TraesCS7A03G0846500/TraesCS7B03G0690300/TraesCS7D03G0817400
7	GO:0010101	post-embryonic root morphogenesis	0.0159778	0.0807525	4/148	12/1691	TraesCS2B03G0528100/TraesCS2D03G0416100/TraesCS4A03G0081700/TraesCS4B03G0700400
7	GO:0010102	lateral root morphogenesis	0.0159778	0.0807525	4/148	12/1691	TraesCS2B03G0528100/TraesCS2D03G0416100/TraesCS4A03G0081700/TraesCS4B03G0700400
7	GO:0016998	cell wall macromolecule catabolic process	0.0159778	0.0807525	4/148	12/1691	TraesCS2A03G0857500/TraesCS2D03G0798400/TraesCS3B03G0757500/TraesCS3D03G0606700
7	GO:0016070	RNA metabolic process	0.0197029	0.0986904	25/148	190/1691	TraesCS1B03G0763900/TraesCS2A03G0209100/TraesCS2A03G0210200/TraesCS2A03G0210300/TraesCS2B03G0287600/TraesCS2B03G0289300/TraesCS2D03G0214000/TraesCS2D03G0215300/TraesCS3A03G0172700/TraesCS3A03G0253500/TraesCS3A03G0835800/TraesCS3B03G0217600/TraesCS3B03G0292800/TraesCS3D03G0155100/TraesCS4A03G0078800/TraesCS4D03G0435100/TraesCS5A03G0935400/TraesCS5A03G1166000/TraesCS5B03G0789800/TraesCS5B03G0986000/TraesCS5D03G0894800/TraesCS7A03G0752600/TraesCS7B03G0980500/TraesCS7B03G0981600/TraesCS7D03G0715800
7	GO:1901136	carbohydrate derivative catabolic process	0.0215378	0.106927	4/148	13/1691	TraesCS2A03G0857500/TraesCS2D03G0798400/TraesCS3B03G0757500/TraesCS3D03G0606700
7	GO:0080090	regulation of primary metabolic process	0.0218323	0.107438	27/148	211/1691	TraesCS1B03G0763900/TraesCS2A03G0209100/TraesCS2A03G0210200/TraesCS2A03G0210300/TraesCS2B03G0287600/TraesCS2B03G0289300/TraesCS2D03G0214000/TraesCS2D03G0215300/TraesCS3A03G0172700/TraesCS3A03G0253500/TraesCS3A03G0835800/TraesCS3B03G0217600/TraesCS3B03G0292800/TraesCS3D03G0155100/TraesCS4A03G0078800/TraesCS4D03G0435100/TraesCS4D03G0727500/TraesCS5A03G0935400/TraesCS5A03G1166000/TraesCS5B03G0789800/TraesCS5B03G0986000/TraesCS5D03G0894800/TraesCS6D03G0392500/TraesCS7A03G0752600/TraesCS7B03G0980500/TraesCS7B03G0981600/TraesCS7D03G0715800
7	GO:0048827	phyllome development	0.0262885	0.128242	12/148	75/1691	TraesCS2A03G0209100/TraesCS2A03G0210200/TraesCS2A03G0210300/TraesCS2B03G0287600/TraesCS2B03G0289300/TraesCS2D03G0214000/TraesCS2D03G0215300/TraesCS3A03G0172700/TraesCS3B03G0217600/TraesCS3D03G0155100/TraesCS4D03G0435100/TraesCS6D03G0770100
7	GO:0022414	reproductive process	0.0271854	0.131474	21/148	157/1691	TraesCS2A03G0210200/TraesCS2A03G0210300/TraesCS2A03G0857500/TraesCS2B03G0289300/TraesCS2D03G0215300/TraesCS2D03G0798400/TraesCS3A03G0172700/TraesCS3A03G0331600/TraesCS3B03G0217600/TraesCS3B03G0387400/TraesCS3D03G0155100/TraesCS3D03G0308000/TraesCS4A03G0503700/TraesCS4D03G0435100/TraesCS5A03G0935400/TraesCS5B03G0986000/TraesCS5D03G0008900/TraesCS5D03G0894800/TraesCS6B03G1046500/TraesCS7B03G0980500/TraesCS7B03G0981600
7	GO:0090697	post-embryonic plant organ morphogenesis	0.0281456	0.132402	4/148	14/1691	TraesCS2B03G0528100/TraesCS2D03G0416100/TraesCS4A03G0081700/TraesCS4B03G0700400
7	GO:0034654	nucleobase-containing compound biosynthetic process	0.0282519	0.132402	25/148	196/1691	TraesCS1B03G0763900/TraesCS2A03G0209100/TraesCS2A03G0210200/TraesCS2A03G0210300/TraesCS2B03G0287600/TraesCS2B03G0289300/TraesCS2D03G0214000/TraesCS2D03G0215300/TraesCS3A03G0172700/TraesCS3A03G0253500/TraesCS3A03G0835800/TraesCS3B03G0217600/TraesCS3B03G0292800/TraesCS3D03G0155100/TraesCS4A03G0078800/TraesCS4D03G0435100/TraesCS5A03G0935400/TraesCS5A03G1166000/TraesCS5B03G0789800/TraesCS5B03G0986000/TraesCS5D03G0894800/TraesCS7A03G0752600/TraesCS7B03G0980500/TraesCS7B03G0981600/TraesCS7D03G0715800
7	GO:0021700	developmental maturation	0.0283212	0.132402	7/148	35/1691	TraesCS1A03G0489000/TraesCS2A03G0210200/TraesCS2A03G0210300/TraesCS2B03G0289300/TraesCS2D03G0215300/TraesCS4D03G0435100/TraesCS5D03G0008900
7	GO:0071695	anatomical structure maturation	0.0283212	0.132402	7/148	35/1691	TraesCS1A03G0489000/TraesCS2A03G0210200/TraesCS2A03G0210300/TraesCS2B03G0289300/TraesCS2D03G0215300/TraesCS4D03G0435100/TraesCS5D03G0008900
7	GO:1901135	carbohydrate derivative metabolic process	0.0286949	0.13304	10/148	59/1691	TraesCS2A03G0857500/TraesCS2D03G0589200/TraesCS2D03G0798400/TraesCS3B03G0757500/TraesCS3D03G0606700/TraesCS4D03G0014500/TraesCS5B03G1059200/TraesCS5D03G0957800/TraesCS7A03G0752600/TraesCS7D03G0715800
7	GO:0015711	organic anion transport	0.0293656	0.135034	8/148	43/1691	TraesCS3D03G0628400/TraesCS3D03G0840700/TraesCS5A03G0008900/TraesCS7A03G0769100/TraesCS7B03G0354000/TraesCS7B03G0598800/TraesCS7D03G0424600/TraesCS7D03G0736900
7	GO:0008219	cell death	0.0303291	0.137215	6/148	28/1691	TraesCS1B03G1244500/TraesCS2A03G0857500/TraesCS2D03G0798400/TraesCS3B03G0757500/TraesCS3D03G0606700/TraesCS7D03G1100100
7	GO:0012501	programmed cell death	0.0303291	0.137215	6/148	28/1691	TraesCS1B03G1244500/TraesCS2A03G0857500/TraesCS2D03G0798400/TraesCS3B03G0757500/TraesCS3D03G0606700/TraesCS7D03G1100100
7	GO:0006468	protein phosphorylation	0.0354504	0.158288	14/148	96/1691	TraesCS1B03G0963200/TraesCS3A03G0043600/TraesCS4A03G0280400/TraesCS4A03G0503700/TraesCS4B03G0486500/TraesCS4B03G0819700/TraesCS5A03G0146000/TraesCS5B03G0148700/TraesCS5B03G1293500/TraesCS5D03G0168100/TraesCS6A03G0027400/TraesCS7A03G1033700/TraesCS7D03G1058600/TraesCS7D03G1100100
7	GO:0090056	regulation of chlorophyll metabolic process	0.0358334	0.158288	4/148	15/1691	TraesCS2A03G0209100/TraesCS2B03G0287600/TraesCS2D03G0214000/TraesCS4B03G0655700
7	GO:1901401	regulation of tetrapyrrole metabolic process	0.0358334	0.158288	4/148	15/1691	TraesCS2A03G0209100/TraesCS2B03G0287600/TraesCS2D03G0214000/TraesCS4B03G0655700
7	GO:0003333	amino acid transmembrane transport	0.0372596	0.160018	5/148	22/1691	TraesCS3D03G0840700/TraesCS7A03G0769100/TraesCS7B03G0598800/TraesCS7D03G0424600/TraesCS7D03G0736900
7	GO:1903825	organic acid transmembrane transport	0.0372596	0.160018	5/148	22/1691	TraesCS3D03G0840700/TraesCS7A03G0769100/TraesCS7B03G0598800/TraesCS7D03G0424600/TraesCS7D03G0736900
7	GO:1905039	carboxylic acid transmembrane transport	0.0372596	0.160018	5/148	22/1691	TraesCS3D03G0840700/TraesCS7A03G0769100/TraesCS7B03G0598800/TraesCS7D03G0424600/TraesCS7D03G0736900
7	GO:0090304	nucleic acid metabolic process	0.037366	0.160018	25/148	201/1691	TraesCS1B03G0763900/TraesCS2A03G0209100/TraesCS2A03G0210200/TraesCS2A03G0210300/TraesCS2B03G0287600/TraesCS2B03G0289300/TraesCS2D03G0214000/TraesCS2D03G0215300/TraesCS3A03G0172700/TraesCS3A03G0253500/TraesCS3A03G0835800/TraesCS3B03G0217600/TraesCS3B03G0292800/TraesCS3D03G0155100/TraesCS4A03G0078800/TraesCS4D03G0435100/TraesCS5A03G0935400/TraesCS5A03G1166000/TraesCS5B03G0789800/TraesCS5B03G0986000/TraesCS5D03G0894800/TraesCS7A03G0752600/TraesCS7B03G0980500/TraesCS7B03G0981600/TraesCS7D03G0715800
7	GO:0048585	negative regulation of response to stimulus	0.0413519	0.175745	6/148	30/1691	TraesCS1B03G0763900/TraesCS3A03G0172700/TraesCS3B03G0217600/TraesCS3D03G0155100/TraesCS7A03G0752600/TraesCS7D03G0715800
7	GO:0022603	regulation of anatomical structure morphogenesis	0.0446175	0.188199	4/148	16/1691	TraesCS4A03G0280400/TraesCS4B03G0486500/TraesCS4D03G0727500/TraesCS6D03G0392500
7	GO:0009966	regulation of signal transduction	0.0482571	0.196941	7/148	39/1691	TraesCS1B03G0763900/TraesCS3A03G0172700/TraesCS3B03G0217600/TraesCS3D03G0155100/TraesCS6A03G0993600/TraesCS7A03G0752600/TraesCS7D03G0715800
7	GO:0010646	regulation of cell communication	0.0482571	0.196941	7/148	39/1691	TraesCS1B03G0763900/TraesCS3A03G0172700/TraesCS3B03G0217600/TraesCS3D03G0155100/TraesCS6A03G0993600/TraesCS7A03G0752600/TraesCS7D03G0715800
7	GO:0023051	regulation of signaling	0.0482571	0.196941	7/148	39/1691	TraesCS1B03G0763900/TraesCS3A03G0172700/TraesCS3B03G0217600/TraesCS3D03G0155100/TraesCS6A03G0993600/TraesCS7A03G0752600/TraesCS7D03G0715800
7	GO:0001906	cell killing	0.0498511	0.196941	3/148	10/1691	TraesCS3A03G1217600/TraesCS3B03G0757500/TraesCS3D03G0606700
7	GO:0009648	photoperiodism	0.0498511	0.196941	3/148	10/1691	TraesCS3A03G0331600/TraesCS3B03G0387400/TraesCS3D03G0308000
7	GO:0031640	killing of cells of another organism	0.0498511	0.196941	3/148	10/1691	TraesCS3A03G1217600/TraesCS3B03G0757500/TraesCS3D03G0606700
7	GO:0048573	photoperiodism, flowering	0.0498511	0.196941	3/148	10/1691	TraesCS3A03G0331600/TraesCS3B03G0387400/TraesCS3D03G0308000
7	GO:0141060	disruption of anatomical structure in another organism	0.0498511	0.196941	3/148	10/1691	TraesCS3A03G1217600/TraesCS3B03G0757500/TraesCS3D03G0606700
7	GO:0141061	disruption of cell in another organism	0.0498511	0.196941	3/148	10/1691	TraesCS3A03G1217600/TraesCS3B03G0757500/TraesCS3D03G0606700
8	GO:0009769	photosynthesis, light harvesting in photosystem II	9.44834e-07	0.000425175	8/146	12/1691	TraesCS1A03G0988100/TraesCS5A03G0783800/TraesCS5D03G0741600/TraesCS6A03G0215300/TraesCS6B03G0305400/TraesCS6D03G0175200/TraesCS7B03G0270500/TraesCS7D03G0445500
8	GO:0009768	photosynthesis, light harvesting in photosystem I	3.61445e-05	0.00813251	11/146	32/1691	TraesCS1A03G0988100/TraesCS4A03G0603000/TraesCS4B03G0203200/TraesCS4D03G0168000/TraesCS5A03G0783800/TraesCS5D03G0741600/TraesCS6A03G0215300/TraesCS6B03G0305400/TraesCS6D03G0175200/TraesCS7B03G0270500/TraesCS7D03G0445500
8	GO:0009765	photosynthesis, light harvesting	6.87949e-05	0.0103192	11/146	34/1691	TraesCS1A03G0988100/TraesCS4A03G0603000/TraesCS4B03G0203200/TraesCS4D03G0168000/TraesCS5A03G0783800/TraesCS5D03G0741600/TraesCS6A03G0215300/TraesCS6B03G0305400/TraesCS6D03G0175200/TraesCS7B03G0270500/TraesCS7D03G0445500
8	GO:0009631	cold acclimation	0.000110728	0.0124569	7/146	15/1691	TraesCS5A03G0757300/TraesCS5B03G0790000/TraesCS5B03G0791700/TraesCS5D03G0717600/TraesCS6A03G0899800/TraesCS6B03G1082300/TraesCS6D03G0772100
8	GO:0048588	developmental cell growth	0.00019713	0.0143798	8/146	21/1691	TraesCS1A03G0896800/TraesCS1B03G1053700/TraesCS2B03G0442700/TraesCS5A03G1126300/TraesCS5B03G0732800/TraesCS5B03G1193100/TraesCS5D03G1079100/TraesCS6D03G0790600
8	GO:0009932	cell tip growth	0.000223687	0.0143798	6/146	12/1691	TraesCS1A03G0896800/TraesCS1B03G1053700/TraesCS2B03G0442700/TraesCS5A03G1126300/TraesCS5B03G1193100/TraesCS5D03G1079100
8	GO:0048868	pollen tube development	0.000223687	0.0143798	6/146	12/1691	TraesCS1A03G0896800/TraesCS1B03G1053700/TraesCS2B03G0442700/TraesCS5A03G1126300/TraesCS5B03G1193100/TraesCS5D03G1079100
8	GO:0010565	regulation of ketone metabolic process	0.000288352	0.0162198	7/146	17/1691	TraesCS2A03G1112500/TraesCS2B03G1250400/TraesCS3B03G0155200/TraesCS5A03G0082600/TraesCS5B03G0086300/TraesCS5D03G0107600/TraesCS7A03G0766800
8	GO:0062012	regulation of small molecule metabolic process	0.000438044	0.0219022	7/146	18/1691	TraesCS2A03G1112500/TraesCS2B03G1250400/TraesCS3B03G0155200/TraesCS5A03G0082600/TraesCS5B03G0086300/TraesCS5D03G0107600/TraesCS7A03G0766800
8	GO:0019684	photosynthesis, light reaction	0.000754237	0.0339407	13/146	57/1691	TraesCS1A03G0809500/TraesCS1A03G0988100/TraesCS1D03G0778500/TraesCS4A03G0603000/TraesCS4B03G0203200/TraesCS4D03G0168000/TraesCS5A03G0783800/TraesCS5D03G0741600/TraesCS6A03G0215300/TraesCS6B03G0305400/TraesCS6D03G0175200/TraesCS7B03G0270500/TraesCS7D03G0445500
8	GO:0048468	cell development	0.00288953	0.118208	8/146	30/1691	TraesCS1A03G0896800/TraesCS1B03G1053700/TraesCS2B03G0442700/TraesCS5A03G1126300/TraesCS5B03G0732800/TraesCS5B03G1193100/TraesCS5D03G1079100/TraesCS6D03G0790600
8	GO:0042180	ketone metabolic process	0.0031607	0.118526	9/146	37/1691	TraesCS2A03G1112500/TraesCS2B03G1250400/TraesCS3B03G0155200/TraesCS5A03G0082600/TraesCS5A03G1073800/TraesCS5B03G0086300/TraesCS5D03G0107600/TraesCS5D03G1028500/TraesCS7A03G0766800
8	GO:0010117	photoprotection	0.00472812	0.163666	5/146	14/1691	TraesCS1B03G0896900/TraesCS2A03G1112500/TraesCS2B03G1250400/TraesCS4A03G0733600/TraesCS4B03G0060700
8	GO:0009606	tropism	0.00660589	0.212332	5/146	15/1691	TraesCS2B03G0121000/TraesCS5B03G0732800/TraesCS6B03G0559300/TraesCS6D03G0617100/TraesCS7D03G0829600
8	GO:0009856	pollination	0.00778258	0.218885	7/146	28/1691	TraesCS1A03G0896800/TraesCS1B03G1053700/TraesCS2B03G0442700/TraesCS3B03G1383900/TraesCS5A03G1126300/TraesCS5B03G1193100/TraesCS5D03G1079100
8	GO:0044706	multi-multicellular organism process	0.00778258	0.218885	7/146	28/1691	TraesCS1A03G0896800/TraesCS1B03G1053700/TraesCS2B03G0442700/TraesCS3B03G1383900/TraesCS5A03G1126300/TraesCS5B03G1193100/TraesCS5D03G1079100
8	GO:0010114	response to red light	0.00953236	0.237024	7/146	29/1691	TraesCS1B03G0896900/TraesCS4A03G0603000/TraesCS4B03G0203200/TraesCS4D03G0168000/TraesCS5A03G0783800/TraesCS5D03G0741600/TraesCS6B03G0559300
8	GO:0009314	response to radiation	0.0100077	0.237024	20/146	136/1691	TraesCS1A03G0988100/TraesCS1B03G0896900/TraesCS2A03G1112500/TraesCS2B03G1250400/TraesCS2D03G0795400/TraesCS3A03G0900500/TraesCS4A03G0603000/TraesCS4A03G0733600/TraesCS4B03G0060700/TraesCS4B03G0203200/TraesCS4D03G0168000/TraesCS5A03G0783800/TraesCS5B03G0732800/TraesCS5D03G0741600/TraesCS6A03G0215300/TraesCS6B03G0305400/TraesCS6B03G0559300/TraesCS6D03G0175200/TraesCS7B03G0270500/TraesCS7D03G0445500
8	GO:0009416	response to light stimulus	0.0100077	0.237024	20/146	136/1691	TraesCS1A03G0988100/TraesCS1B03G0896900/TraesCS2A03G1112500/TraesCS2B03G1250400/TraesCS2D03G0795400/TraesCS3A03G0900500/TraesCS4A03G0603000/TraesCS4A03G0733600/TraesCS4B03G0060700/TraesCS4B03G0203200/TraesCS4D03G0168000/TraesCS5A03G0783800/TraesCS5B03G0732800/TraesCS5D03G0741600/TraesCS6A03G0215300/TraesCS6B03G0305400/TraesCS6B03G0559300/TraesCS6D03G0175200/TraesCS7B03G0270500/TraesCS7D03G0445500
8	GO:0015979	photosynthesis	0.0117305	0.263935	17/146	111/1691	TraesCS1A03G0809500/TraesCS1A03G0988100/TraesCS1B03G0896900/TraesCS1D03G0778500/TraesCS3A03G0107800/TraesCS3A03G0900500/TraesCS3B03G0980700/TraesCS4A03G0603000/TraesCS4B03G0203200/TraesCS4D03G0168000/TraesCS5A03G0783800/TraesCS5D03G0741600/TraesCS6A03G0215300/TraesCS6B03G0305400/TraesCS6D03G0175200/TraesCS7B03G0270500/TraesCS7D03G0445500
8	GO:0006091	generation of precursor metabolites and energy	0.0136572	0.2837	13/146	78/1691	TraesCS1A03G0809500/TraesCS1A03G0988100/TraesCS1D03G0778500/TraesCS4A03G0603000/TraesCS4B03G0203200/TraesCS4D03G0168000/TraesCS5A03G0783800/TraesCS5D03G0741600/TraesCS6A03G0215300/TraesCS6B03G0305400/TraesCS6D03G0175200/TraesCS7B03G0270500/TraesCS7D03G0445500
8	GO:0010218	response to far red light	0.0138698	0.2837	7/146	31/1691	TraesCS1B03G0896900/TraesCS4A03G0603000/TraesCS4B03G0203200/TraesCS4D03G0168000/TraesCS5A03G0783800/TraesCS5D03G0741600/TraesCS6B03G0559300
8	GO:0009630	gravitropism	0.0152438	0.298248	4/146	12/1691	TraesCS2B03G0121000/TraesCS5B03G0732800/TraesCS6B03G0559300/TraesCS7D03G0829600
8	GO:0006629	lipid metabolic process	0.0165133	0.298571	17/146	115/1691	TraesCS1A03G0896800/TraesCS1B03G1053700/TraesCS1D03G0373900/TraesCS2A03G1112500/TraesCS2B03G1250400/TraesCS2D03G0163200/TraesCS3B03G0155200/TraesCS4B03G0222400/TraesCS4D03G0183200/TraesCS5A03G0423300/TraesCS5D03G0392200/TraesCS6B03G0764400/TraesCS6D03G0545500/TraesCS7A03G0766800/TraesCS7B03G0917200/TraesCS7D03G1023900/TraesCS7D03G1285000
8	GO:0032989	cellular anatomical entity morphogenesis	0.0180629	0.298571	8/146	40/1691	TraesCS1A03G0896800/TraesCS1B03G1053700/TraesCS2B03G0442700/TraesCS5A03G1126300/TraesCS5B03G0219000/TraesCS5B03G0732800/TraesCS5B03G1193100/TraesCS5D03G1079100
8	GO:0030258	lipid modification	0.0192817	0.298571	5/146	19/1691	TraesCS2A03G1112500/TraesCS2B03G1250400/TraesCS4B03G0222400/TraesCS4D03G0183200/TraesCS6B03G0764400
8	GO:0007015	actin filament organization	0.0205682	0.298571	4/146	13/1691	TraesCS2A03G0932300/TraesCS5A03G1126300/TraesCS5B03G1193100/TraesCS5D03G1079100
8	GO:0019216	regulation of lipid metabolic process	0.0205682	0.298571	4/146	13/1691	TraesCS2A03G1112500/TraesCS2B03G1250400/TraesCS3B03G0155200/TraesCS7A03G0766800
8	GO:0030029	actin filament-based process	0.0205682	0.298571	4/146	13/1691	TraesCS2A03G0932300/TraesCS5A03G1126300/TraesCS5B03G1193100/TraesCS5D03G1079100
8	GO:0030036	actin cytoskeleton organization	0.0205682	0.298571	4/146	13/1691	TraesCS2A03G0932300/TraesCS5A03G1126300/TraesCS5B03G1193100/TraesCS5D03G1079100
8	GO:0034440	lipid oxidation	0.0205682	0.298571	4/146	13/1691	TraesCS2A03G1112500/TraesCS2B03G1250400/TraesCS4B03G0222400/TraesCS4D03G0183200
8	GO:0009308	amine metabolic process	0.0239647	0.337004	5/146	20/1691	TraesCS1A03G0896800/TraesCS1B03G1053700/TraesCS5A03G0082600/TraesCS5B03G0086300/TraesCS5D03G0107600
8	GO:0009266	response to temperature stimulus	0.0261246	0.356245	20/146	149/1691	TraesCS1B03G0896900/TraesCS2A03G1112500/TraesCS2B03G0236600/TraesCS2B03G1250400/TraesCS2D03G0163200/TraesCS5A03G0423300/TraesCS5A03G0757300/TraesCS5A03G0783800/TraesCS5A03G1073800/TraesCS5B03G0790000/TraesCS5B03G0791700/TraesCS5D03G0392200/TraesCS5D03G0717600/TraesCS5D03G0741600/TraesCS5D03G1028500/TraesCS6A03G0899800/TraesCS6B03G1082300/TraesCS6D03G0772100/TraesCS7A03G0766800/TraesCS7D03G0891200
8	GO:0048609	multicellular organismal reproductive process	0.0293245	0.374299	5/146	21/1691	TraesCS2A03G1112500/TraesCS2B03G1250400/TraesCS5B03G0556400/TraesCS6D03G0790600/TraesCS7A03G0766800
8	GO:0030154	cell differentiation	0.0307782	0.374299	11/146	69/1691	TraesCS1A03G0896800/TraesCS1B03G1053700/TraesCS2B03G0433600/TraesCS2B03G0442700/TraesCS3D03G0312300/TraesCS5A03G1126300/TraesCS5B03G0732800/TraesCS5B03G1193100/TraesCS5D03G1079100/TraesCS6A03G0774500/TraesCS6D03G0790600
8	GO:0009639	response to red or far red light	0.0309936	0.374299	8/146	44/1691	TraesCS1B03G0896900/TraesCS2D03G0795400/TraesCS4A03G0603000/TraesCS4B03G0203200/TraesCS4D03G0168000/TraesCS5A03G0783800/TraesCS5D03G0741600/TraesCS6B03G0559300
8	GO:0060560	developmental growth involved in morphogenesis	0.0309936	0.374299	8/146	44/1691	TraesCS1A03G0896800/TraesCS1B03G1053700/TraesCS2B03G0442700/TraesCS5A03G1126300/TraesCS5B03G0732800/TraesCS5B03G1193100/TraesCS5D03G1079100/TraesCS6D03G0790600
8	GO:0008610	lipid biosynthetic process	0.0316075	0.374299	12/146	78/1691	TraesCS1A03G0896800/TraesCS1B03G1053700/TraesCS1D03G0373900/TraesCS2D03G0163200/TraesCS3B03G0155200/TraesCS4B03G0222400/TraesCS4D03G0183200/TraesCS5A03G0423300/TraesCS5D03G0392200/TraesCS6B03G0764400/TraesCS7A03G0766800/TraesCS7D03G1285000
8	GO:0009644	response to high light intensity	0.0353865	0.408305	5/146	22/1691	TraesCS1B03G0896900/TraesCS2A03G1112500/TraesCS2B03G1250400/TraesCS5A03G0783800/TraesCS5D03G0741600
8	GO:0009414	response to water deprivation	0.0374287	0.410803	14/146	98/1691	TraesCS1D03G0373900/TraesCS2A03G1112500/TraesCS2B03G1250400/TraesCS5A03G0757300/TraesCS5A03G0783800/TraesCS5B03G0790000/TraesCS5B03G0791700/TraesCS5D03G0717600/TraesCS5D03G0741600/TraesCS6A03G0899800/TraesCS6B03G1082300/TraesCS6D03G0772100/TraesCS7D03G0829600/TraesCS7D03G1024400
8	GO:0009415	response to water	0.0374287	0.410803	14/146	98/1691	TraesCS1D03G0373900/TraesCS2A03G1112500/TraesCS2B03G1250400/TraesCS5A03G0757300/TraesCS5A03G0783800/TraesCS5B03G0790000/TraesCS5B03G0791700/TraesCS5D03G0717600/TraesCS5D03G0741600/TraesCS6A03G0899800/TraesCS6B03G1082300/TraesCS6D03G0772100/TraesCS7D03G0829600/TraesCS7D03G1024400
8	GO:0097435	supramolecular fiber organization	0.0427303	0.453129	4/146	16/1691	TraesCS2A03G0932300/TraesCS5A03G1126300/TraesCS5B03G1193100/TraesCS5D03G1079100
8	GO:0048589	developmental growth	0.0441174	0.453129	8/146	47/1691	TraesCS1A03G0896800/TraesCS1B03G1053700/TraesCS2B03G0442700/TraesCS5A03G1126300/TraesCS5B03G0732800/TraesCS5B03G1193100/TraesCS5D03G1079100/TraesCS6D03G0790600
8	GO:0009826	unidimensional cell growth	0.045066	0.453129	6/146	31/1691	TraesCS1A03G0896800/TraesCS1B03G1053700/TraesCS2B03G0442700/TraesCS5A03G1126300/TraesCS5B03G1193100/TraesCS5D03G1079100
8	GO:0000902	cell morphogenesis	0.0453129	0.453129	7/146	39/1691	TraesCS1A03G0896800/TraesCS1B03G1053700/TraesCS2B03G0442700/TraesCS5A03G1126300/TraesCS5B03G0732800/TraesCS5B03G1193100/TraesCS5D03G1079100
9	GO:0009853	photorespiration	2.45716e-11	1.08115e-08	9/91	10/1691	TraesCS2A03G0131600/TraesCS2A03G0131700/TraesCS2A03G0131800/TraesCS2B03G0178800/TraesCS2B03G0179100/TraesCS2B03G0179200/TraesCS2D03G0128700/TraesCS2D03G0128900/TraesCS2D03G0129300
9	GO:0015977	carbon fixation	1.29214e-10	1.42135e-08	9/91	11/1691	TraesCS2A03G0131600/TraesCS2A03G0131700/TraesCS2A03G0131800/TraesCS2B03G0178800/TraesCS2B03G0179100/TraesCS2B03G0179200/TraesCS2D03G0128700/TraesCS2D03G0128900/TraesCS2D03G0129300
9	GO:0019253	reductive pentose-phosphate cycle	1.29214e-10	1.42135e-08	9/91	11/1691	TraesCS2A03G0131600/TraesCS2A03G0131700/TraesCS2A03G0131800/TraesCS2B03G0178800/TraesCS2B03G0179100/TraesCS2B03G0179200/TraesCS2D03G0128700/TraesCS2D03G0128900/TraesCS2D03G0129300
9	GO:0019685	photosynthesis, dark reaction	1.29214e-10	1.42135e-08	9/91	11/1691	TraesCS2A03G0131600/TraesCS2A03G0131700/TraesCS2A03G0131800/TraesCS2B03G0178800/TraesCS2B03G0179100/TraesCS2B03G0179200/TraesCS2D03G0128700/TraesCS2D03G0128900/TraesCS2D03G0129300
9	GO:0043094	metabolic compound salvage	4.94174e-10	4.34873e-08	9/91	12/1691	TraesCS2A03G0131600/TraesCS2A03G0131700/TraesCS2A03G0131800/TraesCS2B03G0178800/TraesCS2B03G0179100/TraesCS2B03G0179200/TraesCS2D03G0128700/TraesCS2D03G0128900/TraesCS2D03G0129300
9	GO:0110102	ribulose bisphosphate carboxylase complex assembly	9.82624e-09	7.20591e-07	9/91	15/1691	TraesCS2A03G0131600/TraesCS2A03G0131700/TraesCS2A03G0131800/TraesCS2B03G0178800/TraesCS2B03G0179100/TraesCS2B03G0179200/TraesCS2D03G0128700/TraesCS2D03G0128900/TraesCS2D03G0129300
9	GO:0010114	response to red light	1.07024e-06	6.72724e-05	10/91	29/1691	TraesCS2A03G0131600/TraesCS2A03G0131700/TraesCS2A03G0131800/TraesCS2B03G0178800/TraesCS2B03G0179100/TraesCS2B03G0179200/TraesCS2D03G0128700/TraesCS2D03G0128900/TraesCS2D03G0129300/TraesCS5B03G0150800
9	GO:0009637	response to blue light	1.43241e-05	0.000787825	9/91	30/1691	TraesCS2A03G0131600/TraesCS2A03G0131700/TraesCS2A03G0131800/TraesCS2B03G0178800/TraesCS2B03G0179100/TraesCS2B03G0179200/TraesCS2D03G0128700/TraesCS2D03G0128900/TraesCS2D03G0129300
9	GO:0010218	response to far red light	1.92977e-05	0.000943445	9/91	31/1691	TraesCS2A03G0131600/TraesCS2A03G0131700/TraesCS2A03G0131800/TraesCS2B03G0178800/TraesCS2B03G0179100/TraesCS2B03G0179200/TraesCS2D03G0128700/TraesCS2D03G0128900/TraesCS2D03G0129300
9	GO:0009409	response to cold	3.87652e-05	0.00170567	18/91	121/1691	TraesCS1A03G0701000/TraesCS2A03G0131600/TraesCS2A03G0131700/TraesCS2A03G0131800/TraesCS2A03G0430600/TraesCS2B03G0178800/TraesCS2B03G0179100/TraesCS2B03G0179200/TraesCS2B03G0558400/TraesCS2D03G0128700/TraesCS2D03G0128900/TraesCS2D03G0129300/TraesCS2D03G0442200/TraesCS4B03G0327300/TraesCS5B03G0028300/TraesCS5D03G0914000/TraesCS6A03G0317300/TraesCS6D03G0272300
9	GO:0009639	response to red or far red light	6.75691e-05	0.00270276	10/91	44/1691	TraesCS2A03G0131600/TraesCS2A03G0131700/TraesCS2A03G0131800/TraesCS2B03G0178800/TraesCS2B03G0179100/TraesCS2B03G0179200/TraesCS2D03G0128700/TraesCS2D03G0128900/TraesCS2D03G0129300/TraesCS5B03G0150800
9	GO:0009266	response to temperature stimulus	0.000616587	0.0226082	18/91	149/1691	TraesCS1A03G0701000/TraesCS2A03G0131600/TraesCS2A03G0131700/TraesCS2A03G0131800/TraesCS2A03G0430600/TraesCS2B03G0178800/TraesCS2B03G0179100/TraesCS2B03G0179200/TraesCS2B03G0558400/TraesCS2D03G0128700/TraesCS2D03G0128900/TraesCS2D03G0129300/TraesCS2D03G0442200/TraesCS4B03G0327300/TraesCS5B03G0028300/TraesCS5D03G0914000/TraesCS6A03G0317300/TraesCS6D03G0272300
9	GO:0050790	regulation of catalytic activity	0.000790927	0.0267698	5/91	15/1691	TraesCS2B03G0246300/TraesCS2B03G0995800/TraesCS2B03G1168300/TraesCS2D03G0174200/TraesCS2D03G0844800
9	GO:0022607	cellular component assembly	0.00149328	0.0469317	11/91	74/1691	TraesCS2A03G0131600/TraesCS2A03G0131700/TraesCS2A03G0131800/TraesCS2A03G0803600/TraesCS2B03G0178800/TraesCS2B03G0179100/TraesCS2B03G0179200/TraesCS2B03G0889000/TraesCS2D03G0128700/TraesCS2D03G0128900/TraesCS2D03G0129300
9	GO:0015979	photosynthesis	0.00176849	0.0518757	14/91	111/1691	TraesCS1A03G0233400/TraesCS1D03G0515200/TraesCS2A03G0131600/TraesCS2A03G0131700/TraesCS2A03G0131800/TraesCS2B03G0178800/TraesCS2B03G0179100/TraesCS2B03G0179200/TraesCS2D03G0128700/TraesCS2D03G0128900/TraesCS2D03G0129300/TraesCS4B03G0566500/TraesCS4D03G0499800/TraesCS7B03G0015200
9	GO:0043933	protein-containing complex organization	0.00240118	0.0660324	10/91	67/1691	TraesCS2A03G0131600/TraesCS2A03G0131700/TraesCS2A03G0131800/TraesCS2B03G0178800/TraesCS2B03G0179100/TraesCS2B03G0179200/TraesCS2D03G0128700/TraesCS2D03G0128900/TraesCS2D03G0129300/TraesCS5A03G0272500
9	GO:0065003	protein-containing complex assembly	0.00342585	0.088669	9/91	59/1691	TraesCS2A03G0131600/TraesCS2A03G0131700/TraesCS2A03G0131800/TraesCS2B03G0178800/TraesCS2B03G0179100/TraesCS2B03G0179200/TraesCS2D03G0128700/TraesCS2D03G0128900/TraesCS2D03G0129300
9	GO:0065009	regulation of molecular function	0.00414158	0.101239	5/91	21/1691	TraesCS2B03G0246300/TraesCS2B03G0995800/TraesCS2B03G1168300/TraesCS2D03G0174200/TraesCS2D03G0844800
9	GO:0009314	response to radiation	0.00466158	0.102555	15/91	136/1691	TraesCS2A03G0131600/TraesCS2A03G0131700/TraesCS2A03G0131800/TraesCS2B03G0178800/TraesCS2B03G0179100/TraesCS2B03G0179200/TraesCS2D03G0128700/TraesCS2D03G0128900/TraesCS2D03G0129300/TraesCS2D03G0281700/TraesCS4B03G0327300/TraesCS5A03G0011300/TraesCS5A03G1120900/TraesCS5B03G0150800/TraesCS7A03G0886800
9	GO:0009416	response to light stimulus	0.00466158	0.102555	15/91	136/1691	TraesCS2A03G0131600/TraesCS2A03G0131700/TraesCS2A03G0131800/TraesCS2B03G0178800/TraesCS2B03G0179100/TraesCS2B03G0179200/TraesCS2D03G0128700/TraesCS2D03G0128900/TraesCS2D03G0129300/TraesCS2D03G0281700/TraesCS4B03G0327300/TraesCS5A03G0011300/TraesCS5A03G1120900/TraesCS5B03G0150800/TraesCS7A03G0886800
9	GO:0044085	cellular component biogenesis	0.00728804	0.152702	14/91	129/1691	TraesCS2A03G0131600/TraesCS2A03G0131700/TraesCS2A03G0131800/TraesCS2A03G0803600/TraesCS2A03G1319000/TraesCS2B03G0178800/TraesCS2B03G0179100/TraesCS2B03G0179200/TraesCS2B03G0889000/TraesCS2D03G0128700/TraesCS2D03G0128900/TraesCS2D03G0129300/TraesCS4A03G0037000/TraesCS5A03G0011300
9	GO:0006163	purine nucleotide metabolic process	0.00911386	0.174352	5/91	25/1691	TraesCS4B03G0020500/TraesCS5A03G0987900/TraesCS5B03G1034200/TraesCS5D03G0834700/TraesCS5D03G0935700
9	GO:0019693	ribose phosphate metabolic process	0.00911386	0.174352	5/91	25/1691	TraesCS4B03G0020500/TraesCS5A03G0987900/TraesCS5B03G1034200/TraesCS5D03G0834700/TraesCS5D03G0935700
9	GO:0072521	purine-containing compound metabolic process	0.0108129	0.198236	5/91	26/1691	TraesCS4B03G0020500/TraesCS5A03G0987900/TraesCS5B03G1034200/TraesCS5D03G0834700/TraesCS5D03G0935700
9	GO:1901135	carbohydrate derivative metabolic process	0.0118434	0.201431	8/91	59/1691	TraesCS3A03G0986300/TraesCS4A03G0147800/TraesCS4B03G0020500/TraesCS5A03G0987900/TraesCS5B03G0150800/TraesCS5B03G1034200/TraesCS5D03G0834700/TraesCS5D03G0935700
9	GO:0016051	carbohydrate biosynthetic process	0.0129762	0.201431	9/91	72/1691	TraesCS2A03G0131600/TraesCS2A03G0131700/TraesCS2A03G0131800/TraesCS2B03G0178800/TraesCS2B03G0179100/TraesCS2B03G0179200/TraesCS2D03G0128700/TraesCS2D03G0128900/TraesCS2D03G0129300
9	GO:0010087	phloem or xylem histogenesis	0.0134288	0.201431	4/91	18/1691	TraesCS2D03G0229100/TraesCS4A03G0037000/TraesCS5A03G0143600/TraesCS5A03G0272500
9	GO:0051246	regulation of protein metabolic process	0.0134288	0.201431	4/91	18/1691	TraesCS2B03G0246300/TraesCS2B03G1168300/TraesCS2D03G0174200/TraesCS5A03G0272500
9	GO:0043085	positive regulation of catalytic activity	0.013734	0.201431	3/91	10/1691	TraesCS2B03G0995800/TraesCS2B03G1168300/TraesCS2D03G0844800
9	GO:0044093	positive regulation of molecular function	0.013734	0.201431	3/91	10/1691	TraesCS2B03G0995800/TraesCS2B03G1168300/TraesCS2D03G0844800
9	GO:0070417	cellular response to cold	0.0181579	0.257725	3/91	11/1691	TraesCS2A03G0430600/TraesCS2B03G0558400/TraesCS2D03G0442200
9	GO:0006396	RNA processing	0.0197619	0.271727	5/91	30/1691	TraesCS2A03G1319000/TraesCS3D03G1040300/TraesCS5A03G0011300/TraesCS5B03G0028300/TraesCS6D03G0016000
9	GO:0009117	nucleotide metabolic process	0.0225844	0.292684	5/91	31/1691	TraesCS4B03G0020500/TraesCS5A03G0987900/TraesCS5B03G1034200/TraesCS5D03G0834700/TraesCS5D03G0935700
9	GO:0071840	cellular component organization or biogenesis	0.0229223	0.292684	21/91	253/1691	TraesCS1D03G0531500/TraesCS2A03G0131600/TraesCS2A03G0131700/TraesCS2A03G0131800/TraesCS2A03G0587100/TraesCS2A03G0803600/TraesCS2A03G1319000/TraesCS2B03G0178800/TraesCS2B03G0179100/TraesCS2B03G0179200/TraesCS2B03G0889000/TraesCS2D03G0128700/TraesCS2D03G0128900/TraesCS2D03G0129300/TraesCS4A03G0037000/TraesCS4B03G0847900/TraesCS5A03G0011300/TraesCS5A03G0272500/TraesCS5A03G1169800/TraesCS5B03G0150800/TraesCS7A03G0886800
9	GO:0042545	cell wall modification	0.0232817	0.292684	3/91	12/1691	TraesCS4B03G0847900/TraesCS5A03G1169800/TraesCS5B03G0150800
9	GO:0016043	cellular component organization	0.026003	0.317815	19/91	225/1691	TraesCS1D03G0531500/TraesCS2A03G0131600/TraesCS2A03G0131700/TraesCS2A03G0131800/TraesCS2A03G0587100/TraesCS2A03G0803600/TraesCS2B03G0178800/TraesCS2B03G0179100/TraesCS2B03G0179200/TraesCS2B03G0889000/TraesCS2D03G0128700/TraesCS2D03G0128900/TraesCS2D03G0129300/TraesCS4B03G0847900/TraesCS5A03G0011300/TraesCS5A03G0272500/TraesCS5A03G1169800/TraesCS5B03G0150800/TraesCS7A03G0886800
9	GO:0006753	nucleoside phosphate metabolic process	0.0289869	0.344709	5/91	33/1691	TraesCS4B03G0020500/TraesCS5A03G0987900/TraesCS5B03G1034200/TraesCS5D03G0834700/TraesCS5D03G0935700
9	GO:0010089	xylem development	0.0356326	0.411111	3/91	14/1691	TraesCS2D03G0229100/TraesCS4A03G0037000/TraesCS5A03G0272500
9	GO:0055086	nucleobase-containing small molecule metabolic process	0.0364394	0.411111	5/91	35/1691	TraesCS4B03G0020500/TraesCS5A03G0987900/TraesCS5B03G1034200/TraesCS5D03G0834700/TraesCS5D03G0935700
9	GO:0009658	chloroplast organization	0.0428451	0.471296	3/91	15/1691	TraesCS1D03G0531500/TraesCS5A03G0011300/TraesCS7A03G0886800
10	GO:0000902	cell morphogenesis	8.35489e-06	0.0026974	10/82	39/1691	TraesCS2D03G1110700/TraesCS3A03G0543100/TraesCS3A03G0812800/TraesCS3A03G1277400/TraesCS3B03G0625500/TraesCS3B03G0708400/TraesCS3D03G0505600/TraesCS5B03G0968800/TraesCS6B03G0019700/TraesCS6B03G1301100
10	GO:0032989	cellular anatomical entity morphogenesis	1.0704e-05	0.0026974	10/82	40/1691	TraesCS2D03G1110700/TraesCS3A03G0543100/TraesCS3A03G0812800/TraesCS3A03G1277400/TraesCS3B03G0625500/TraesCS3B03G0708400/TraesCS3D03G0505600/TraesCS5B03G0968800/TraesCS6B03G0019700/TraesCS6B03G1301100
10	GO:0006996	organelle organization	4.61111e-05	0.00774666	14/82	88/1691	TraesCS1A03G0773400/TraesCS1B03G0885100/TraesCS1D03G0740000/TraesCS2A03G0939200/TraesCS2B03G0381400/TraesCS2B03G1561700/TraesCS2D03G0283400/TraesCS2D03G0880300/TraesCS2D03G1179300/TraesCS3A03G0543100/TraesCS3B03G0625500/TraesCS3D03G0505600/TraesCS5B03G0235200/TraesCS5B03G0968800
10	GO:0006259	DNA metabolic process	0.000143867	0.0161948	5/82	12/1691	TraesCS2B03G1561700/TraesCS2D03G0247700/TraesCS2D03G1179300/TraesCS4A03G0112000/TraesCS6B03G0019700
10	GO:0007015	actin filament organization	0.000224928	0.0161948	5/82	13/1691	TraesCS2A03G0939200/TraesCS2D03G0880300/TraesCS3A03G0543100/TraesCS3B03G0625500/TraesCS3D03G0505600
10	GO:0030029	actin filament-based process	0.000224928	0.0161948	5/82	13/1691	TraesCS2A03G0939200/TraesCS2D03G0880300/TraesCS3A03G0543100/TraesCS3B03G0625500/TraesCS3D03G0505600
10	GO:0030036	actin cytoskeleton organization	0.000224928	0.0161948	5/82	13/1691	TraesCS2A03G0939200/TraesCS2D03G0880300/TraesCS3A03G0543100/TraesCS3B03G0625500/TraesCS3D03G0505600
10	GO:0016071	mRNA metabolic process	0.000562935	0.0306842	6/82	23/1691	TraesCS1A03G0773400/TraesCS1B03G0885100/TraesCS1D03G0740000/TraesCS2A03G1289700/TraesCS4A03G0112000/TraesCS6A03G0609100
10	GO:0097435	supramolecular fiber organization	0.000679994	0.0306842	5/82	16/1691	TraesCS2A03G0939200/TraesCS2D03G0880300/TraesCS3A03G0543100/TraesCS3B03G0625500/TraesCS3D03G0505600
10	GO:0032446	protein modification by small protein conjugation	0.000721754	0.0306842	6/82	24/1691	TraesCS3A03G1277400/TraesCS5A03G0339000/TraesCS5D03G0282500/TraesCS6B03G0019700/TraesCS7B03G0642700/TraesCS7D03G0880700
10	GO:0051301	cell division	0.000785594	0.0306842	8/82	43/1691	TraesCS2A03G1365500/TraesCS2D03G1110700/TraesCS3A03G0543100/TraesCS3A03G1277400/TraesCS3B03G0625500/TraesCS3D03G0505600/TraesCS5B03G0609000/TraesCS5B03G0655000
10	GO:0051128	regulation of cellular component organization	0.000863524	0.0306842	4/82	10/1691	TraesCS2D03G1110700/TraesCS3A03G0812800/TraesCS3B03G0708400/TraesCS6B03G1301100
10	GO:0051276	chromosome organization	0.000863524	0.0306842	4/82	10/1691	TraesCS1A03G0773400/TraesCS1B03G0885100/TraesCS1D03G0740000/TraesCS2B03G1561700
10	GO:0043687	post-translational protein modification	0.000913222	0.0306842	6/82	25/1691	TraesCS3A03G1277400/TraesCS5A03G0339000/TraesCS5D03G0282500/TraesCS6B03G0019700/TraesCS7B03G0642700/TraesCS7D03G0880700
10	GO:0070647	protein modification by small protein conjugation or removal	0.000913222	0.0306842	6/82	25/1691	TraesCS3A03G1277400/TraesCS5A03G0339000/TraesCS5D03G0282500/TraesCS6B03G0019700/TraesCS7B03G0642700/TraesCS7D03G0880700
10	GO:0048467	gynoecium development	0.00130712	0.0411743	4/82	11/1691	TraesCS3A03G0543100/TraesCS3A03G1277400/TraesCS3B03G0625500/TraesCS3D03G0505600
10	GO:0048869	cellular developmental process	0.00139248	0.0412828	12/82	94/1691	TraesCS2A03G0939200/TraesCS2D03G0880300/TraesCS2D03G1110700/TraesCS3A03G0543100/TraesCS3A03G0812800/TraesCS3A03G1277400/TraesCS3B03G0625500/TraesCS3B03G0708400/TraesCS3D03G0505600/TraesCS5B03G0968800/TraesCS6B03G0019700/TraesCS6B03G1301100
10	GO:0016043	cellular component organization	0.00157484	0.0440955	21/82	225/1691	TraesCS1A03G0773400/TraesCS1B03G0885100/TraesCS1D03G0740000/TraesCS2A03G0939200/TraesCS2B03G0381400/TraesCS2B03G1561700/TraesCS2D03G0283400/TraesCS2D03G0880300/TraesCS2D03G1110700/TraesCS2D03G1179300/TraesCS3A03G0543100/TraesCS3A03G0812800/TraesCS3A03G1277400/TraesCS3B03G0625500/TraesCS3B03G0708400/TraesCS3D03G0505600/TraesCS5B03G0235200/TraesCS5B03G0655000/TraesCS5B03G0968800/TraesCS6B03G0019700/TraesCS6B03G1301100
10	GO:0006338	chromatin remodeling	0.00188875	0.0501015	4/82	12/1691	TraesCS1A03G0773400/TraesCS1B03G0885100/TraesCS1D03G0740000/TraesCS2B03G1561700
10	GO:0048468	cell development	0.00251832	0.0575924	6/82	30/1691	TraesCS3A03G0543100/TraesCS3A03G0812800/TraesCS3B03G0625500/TraesCS3D03G0505600/TraesCS5B03G0968800/TraesCS6B03G0019700
10	GO:0006414	translational elongation	0.00261389	0.0575924	5/82	21/1691	TraesCS1A03G0773400/TraesCS1B03G0885100/TraesCS1D03G0740000/TraesCS2A03G1289700/TraesCS5B03G0235200
10	GO:0002831	regulation of response to biotic stimulus	0.00262822	0.0575924	4/82	13/1691	TraesCS2A03G1219200/TraesCS2A03G1365500/TraesCS3A03G1277400/TraesCS3B03G0708400
10	GO:0006325	chromatin organization	0.00262822	0.0575924	4/82	13/1691	TraesCS1A03G0773400/TraesCS1B03G0885100/TraesCS1D03G0740000/TraesCS2B03G1561700
10	GO:0009826	unidimensional cell growth	0.00300321	0.0630674	6/82	31/1691	TraesCS2D03G1110700/TraesCS3A03G0543100/TraesCS3A03G0812800/TraesCS3A03G1277400/TraesCS3B03G0625500/TraesCS3D03G0505600
10	GO:0032101	regulation of response to external stimulus	0.00354486	0.0714643	4/82	14/1691	TraesCS2A03G1219200/TraesCS2A03G1365500/TraesCS3A03G1277400/TraesCS3B03G0708400
10	GO:0016567	protein ubiquitination	0.00400333	0.077603	5/82	23/1691	TraesCS5A03G0339000/TraesCS5D03G0282500/TraesCS6B03G0019700/TraesCS7B03G0642700/TraesCS7D03G0880700
10	GO:0090558	plant epidermis development	0.0048669	0.0845834	5/82	24/1691	TraesCS3A03G0543100/TraesCS3B03G0625500/TraesCS3D03G0505600/TraesCS5B03G0968800/TraesCS6B03G0019700
10	GO:0120254	olefinic compound metabolic process	0.0048669	0.0845834	5/82	24/1691	TraesCS5A03G1011900/TraesCS5B03G0609400/TraesCS6A03G0034200/TraesCS6A03G0614100/TraesCS6B03G0051700
10	GO:0120255	olefinic compound biosynthetic process	0.0048669	0.0845834	5/82	24/1691	TraesCS5A03G1011900/TraesCS5B03G0609400/TraesCS6A03G0034200/TraesCS6A03G0614100/TraesCS6B03G0051700
10	GO:0009653	anatomical structure morphogenesis	0.00540197	0.0861546	12/82	110/1691	TraesCS2A03G1219200/TraesCS2D03G1110700/TraesCS3A03G0543100/TraesCS3A03G0812800/TraesCS3A03G1277400/TraesCS3B03G0625500/TraesCS3B03G0708400/TraesCS3D03G0505600/TraesCS5B03G0968800/TraesCS6A03G0266900/TraesCS6B03G0019700/TraesCS6B03G1301100
10	GO:0006511	ubiquitin-dependent protein catabolic process	0.00598296	0.0861546	4/82	16/1691	TraesCS5A03G0339000/TraesCS5B03G0235200/TraesCS5D03G0282500/TraesCS7D03G0880700
10	GO:0019941	modification-dependent protein catabolic process	0.00598296	0.0861546	4/82	16/1691	TraesCS5A03G0339000/TraesCS5B03G0235200/TraesCS5D03G0282500/TraesCS7D03G0880700
10	GO:0022603	regulation of anatomical structure morphogenesis	0.00598296	0.0861546	4/82	16/1691	TraesCS2D03G1110700/TraesCS3A03G0812800/TraesCS3B03G0708400/TraesCS6B03G1301100
10	GO:0043632	modification-dependent macromolecule catabolic process	0.00598296	0.0861546	4/82	16/1691	TraesCS5A03G0339000/TraesCS5B03G0235200/TraesCS5D03G0282500/TraesCS7D03G0880700
10	GO:0045944	positive regulation of transcription by RNA polymerase II	0.00598296	0.0861546	4/82	16/1691	TraesCS1A03G0773400/TraesCS1B03G0885100/TraesCS1D03G0740000/TraesCS5B03G0548200
10	GO:0043412	macromolecule modification	0.0063594	0.0890317	17/82	187/1691	TraesCS2A03G1365500/TraesCS2B03G1512400/TraesCS2B03G1561700/TraesCS2D03G1110700/TraesCS2D03G1195800/TraesCS3A03G0385200/TraesCS3A03G0812800/TraesCS3A03G1277400/TraesCS4A03G0112000/TraesCS4A03G0811600/TraesCS5A03G0339000/TraesCS5B03G0090700/TraesCS5D03G0282500/TraesCS6B03G0019700/TraesCS6B03G0630900/TraesCS7B03G0642700/TraesCS7D03G0880700
10	GO:0071840	cellular component organization or biogenesis	0.00685769	0.0934128	21/82	253/1691	TraesCS1A03G0773400/TraesCS1B03G0885100/TraesCS1D03G0740000/TraesCS2A03G0939200/TraesCS2B03G0381400/TraesCS2B03G1561700/TraesCS2D03G0283400/TraesCS2D03G0880300/TraesCS2D03G1110700/TraesCS2D03G1179300/TraesCS3A03G0543100/TraesCS3A03G0812800/TraesCS3A03G1277400/TraesCS3B03G0625500/TraesCS3B03G0708400/TraesCS3D03G0505600/TraesCS5B03G0235200/TraesCS5B03G0655000/TraesCS5B03G0968800/TraesCS6B03G0019700/TraesCS6B03G1301100
10	GO:0031347	regulation of defense response	0.00753866	0.0999864	4/82	17/1691	TraesCS2A03G1219200/TraesCS2A03G1365500/TraesCS3A03G1277400/TraesCS3B03G0708400
10	GO:0000302	response to reactive oxygen species	0.0085744	0.110808	6/82	38/1691	TraesCS3B03G0649000/TraesCS3D03G0524600/TraesCS5A03G0308200/TraesCS5A03G1011900/TraesCS5B03G0609400/TraesCS5D03G0452900
10	GO:0006397	mRNA processing	0.0093397	0.11768	4/82	18/1691	TraesCS1A03G0773400/TraesCS1B03G0885100/TraesCS1D03G0740000/TraesCS4A03G0112000
10	GO:0016049	cell growth	0.00996157	0.120117	7/82	51/1691	TraesCS2D03G1110700/TraesCS3A03G0543100/TraesCS3A03G0812800/TraesCS3A03G1277400/TraesCS3B03G0625500/TraesCS3D03G0505600/TraesCS5B03G0968800
10	GO:0045088	regulation of innate immune response	0.0103026	0.120117	3/82	10/1691	TraesCS2A03G1365500/TraesCS3A03G1277400/TraesCS3B03G0708400
10	GO:0050776	regulation of immune response	0.0103026	0.120117	3/82	10/1691	TraesCS2A03G1365500/TraesCS3A03G1277400/TraesCS3B03G0708400
10	GO:0010154	fruit development	0.0105607	0.120117	10/82	91/1691	TraesCS1A03G0773400/TraesCS1B03G0885100/TraesCS1D03G0740000/TraesCS3A03G0543100/TraesCS3B03G0625500/TraesCS3D03G0505600/TraesCS5B03G0235200/TraesCS5B03G0609400/TraesCS5B03G0968800/TraesCS7A03G0382100
10	GO:0036211	protein modification process	0.0107247	0.120117	16/82	181/1691	TraesCS2A03G1365500/TraesCS2B03G1512400/TraesCS2B03G1561700/TraesCS2D03G1110700/TraesCS2D03G1195800/TraesCS3A03G0385200/TraesCS3A03G0812800/TraesCS3A03G1277400/TraesCS4A03G0811600/TraesCS5A03G0339000/TraesCS5B03G0090700/TraesCS5D03G0282500/TraesCS6B03G0019700/TraesCS6B03G0630900/TraesCS7B03G0642700/TraesCS7D03G0880700
10	GO:0007010	cytoskeleton organization	0.0112348	0.123094	5/82	29/1691	TraesCS2A03G0939200/TraesCS2D03G0880300/TraesCS3A03G0543100/TraesCS3B03G0625500/TraesCS3D03G0505600
10	GO:0006396	RNA processing	0.0129781	0.131724	5/82	30/1691	TraesCS1A03G0773400/TraesCS1B03G0885100/TraesCS1D03G0740000/TraesCS4A03G0112000/TraesCS7A03G0382300
10	GO:0048229	gametophyte development	0.0129781	0.131724	5/82	30/1691	TraesCS2A03G0939200/TraesCS2D03G0880300/TraesCS2D03G1110700/TraesCS3A03G1277400/TraesCS3B03G0708400
10	GO:0002682	regulation of immune system process	0.0136759	0.131724	3/82	11/1691	TraesCS2A03G1365500/TraesCS3A03G1277400/TraesCS3B03G0708400
10	GO:0051049	regulation of transport	0.0136759	0.131724	3/82	11/1691	TraesCS2A03G1365500/TraesCS3D03G0265700/TraesCS5B03G0968800
10	GO:0051606	detection of stimulus	0.0136759	0.131724	3/82	11/1691	TraesCS2A03G1365500/TraesCS3A03G1277400/TraesCS5B03G0609400
10	GO:0048438	floral whorl development	0.0137329	0.131724	4/82	20/1691	TraesCS3A03G0543100/TraesCS3A03G1277400/TraesCS3B03G0625500/TraesCS3D03G0505600
10	GO:0003006	developmental process involved in reproduction	0.0138519	0.131724	13/82	139/1691	TraesCS1A03G0773400/TraesCS1B03G0885100/TraesCS1D03G0740000/TraesCS2A03G0939200/TraesCS2D03G0880300/TraesCS3A03G0543100/TraesCS3A03G1277400/TraesCS3B03G0625500/TraesCS3D03G0505600/TraesCS5B03G0235200/TraesCS5B03G0609400/TraesCS5B03G0968800/TraesCS7A03G0382100
10	GO:0040008	regulation of growth	0.0163491	0.147882	4/82	21/1691	TraesCS2D03G1110700/TraesCS3A03G0812800/TraesCS3A03G1277400/TraesCS6A03G0266900
10	GO:0010015	root morphogenesis	0.0169966	0.147882	5/82	32/1691	TraesCS2A03G1219200/TraesCS3A03G0543100/TraesCS3B03G0625500/TraesCS3D03G0505600/TraesCS6A03G0266900
10	GO:0060560	developmental growth involved in morphogenesis	0.017374	0.147882	6/82	44/1691	TraesCS2D03G1110700/TraesCS3A03G0543100/TraesCS3A03G0812800/TraesCS3A03G1277400/TraesCS3B03G0625500/TraesCS3D03G0505600
10	GO:0040007	growth	0.0175198	0.147882	8/82	70/1691	TraesCS2D03G1110700/TraesCS3A03G0543100/TraesCS3A03G0812800/TraesCS3A03G1277400/TraesCS3B03G0625500/TraesCS3D03G0505600/TraesCS5B03G0968800/TraesCS6A03G0266900
10	GO:0009932	cell tip growth	0.017605	0.147882	3/82	12/1691	TraesCS3A03G0543100/TraesCS3B03G0625500/TraesCS3D03G0505600
10	GO:0015692	lead ion transport	0.017605	0.147882	3/82	12/1691	TraesCS3B03G0649000/TraesCS3D03G0524600/TraesCS5D03G0452900
10	GO:0015718	monocarboxylic acid transport	0.017605	0.147882	3/82	12/1691	TraesCS3B03G0649000/TraesCS3D03G0524600/TraesCS5D03G0452900
10	GO:0051641	cellular localization	0.0179767	0.148528	7/82	57/1691	TraesCS2B03G0381400/TraesCS2D03G0283400/TraesCS3A03G0543100/TraesCS3B03G0625500/TraesCS3B03G0708400/TraesCS3D03G0505600/TraesCS5B03G0968800
10	GO:0006357	regulation of transcription by RNA polymerase II	0.0192588	0.154071	4/82	22/1691	TraesCS1A03G0773400/TraesCS1B03G0885100/TraesCS1D03G0740000/TraesCS5B03G0548200
10	GO:0006366	transcription by RNA polymerase II	0.0192588	0.154071	4/82	22/1691	TraesCS1A03G0773400/TraesCS1B03G0885100/TraesCS1D03G0740000/TraesCS5B03G0548200
10	GO:0032879	regulation of localization	0.022098	0.160792	3/82	13/1691	TraesCS2A03G1365500/TraesCS3D03G0265700/TraesCS5B03G0968800
10	GO:0048469	cell maturation	0.022098	0.160792	3/82	13/1691	TraesCS3A03G0543100/TraesCS3B03G0625500/TraesCS3D03G0505600
10	GO:0048764	trichoblast maturation	0.022098	0.160792	3/82	13/1691	TraesCS3A03G0543100/TraesCS3B03G0625500/TraesCS3D03G0505600
10	GO:0048765	root hair cell differentiation	0.022098	0.160792	3/82	13/1691	TraesCS3A03G0543100/TraesCS3B03G0625500/TraesCS3D03G0505600
10	GO:0048767	root hair elongation	0.022098	0.160792	3/82	13/1691	TraesCS3A03G0543100/TraesCS3B03G0625500/TraesCS3D03G0505600
10	GO:0080147	root hair cell development	0.022098	0.160792	3/82	13/1691	TraesCS3A03G0543100/TraesCS3B03G0625500/TraesCS3D03G0505600
10	GO:0019538	protein metabolic process	0.0223322	0.160792	24/82	334/1691	TraesCS1A03G0773400/TraesCS1B03G0885100/TraesCS1D03G0740000/TraesCS2A03G1289700/TraesCS2A03G1365500/TraesCS2B03G1512400/TraesCS2B03G1561700/TraesCS2D03G1110700/TraesCS2D03G1195800/TraesCS3A03G0385200/TraesCS3A03G0812800/TraesCS3A03G1277400/TraesCS4A03G0811600/TraesCS5A03G0339000/TraesCS5B03G0090700/TraesCS5B03G0235200/TraesCS5D03G0282500/TraesCS5D03G0419400/TraesCS6B03G0019700/TraesCS6B03G0630900/TraesCS7A03G0685300/TraesCS7B03G0512700/TraesCS7B03G0642700/TraesCS7D03G0880700
10	GO:0033036	macromolecule localization	0.0233497	0.162482	7/82	60/1691	TraesCS2B03G0381400/TraesCS2D03G0283400/TraesCS3B03G0649000/TraesCS3B03G0708400/TraesCS3D03G0524600/TraesCS5B03G0968800/TraesCS5D03G0452900
10	GO:0007049	cell cycle	0.0235341	0.162482	6/82	47/1691	TraesCS2A03G0939200/TraesCS2D03G0880300/TraesCS2D03G1110700/TraesCS5B03G0609000/TraesCS5B03G0655000/TraesCS6B03G0019700
10	GO:0048589	developmental growth	0.0235341	0.162482	6/82	47/1691	TraesCS2D03G1110700/TraesCS3A03G0543100/TraesCS3A03G0812800/TraesCS3A03G1277400/TraesCS3B03G0625500/TraesCS3D03G0505600
10	GO:0010054	trichoblast differentiation	0.0271579	0.184967	3/82	14/1691	TraesCS3A03G0543100/TraesCS3B03G0625500/TraesCS3D03G0505600
10	GO:0048518	positive regulation of biological process	0.0282951	0.185714	11/82	121/1691	TraesCS1A03G0773400/TraesCS1B03G0885100/TraesCS1D03G0740000/TraesCS2A03G1365500/TraesCS2D03G1110700/TraesCS3A03G0812800/TraesCS3A03G1277400/TraesCS3B03G0708400/TraesCS5B03G0548200/TraesCS5B03G0609400/TraesCS6A03G0266900
10	GO:0009723	response to ethylene	0.028373	0.185714	6/82	49/1691	TraesCS3B03G0649000/TraesCS3D03G0524600/TraesCS5B03G0609400/TraesCS5D03G0452900/TraesCS6A03G0266900/TraesCS7D03G0880700
10	GO:0010604	positive regulation of macromolecule metabolic process	0.028373	0.185714	6/82	49/1691	TraesCS1A03G0773400/TraesCS1B03G0885100/TraesCS1D03G0740000/TraesCS2D03G1110700/TraesCS5B03G0548200/TraesCS6A03G0266900
10	GO:0006869	lipid transport	0.0327831	0.201821	3/82	15/1691	TraesCS3B03G0649000/TraesCS3D03G0524600/TraesCS5D03G0452900
10	GO:0010053	root epidermal cell differentiation	0.0327831	0.201821	3/82	15/1691	TraesCS3A03G0543100/TraesCS3B03G0625500/TraesCS3D03G0505600
10	GO:0010876	lipid localization	0.0327831	0.201821	3/82	15/1691	TraesCS3B03G0649000/TraesCS3D03G0524600/TraesCS5D03G0452900
10	GO:0090627	plant epidermal cell differentiation	0.0327831	0.201821	3/82	15/1691	TraesCS3A03G0543100/TraesCS3B03G0625500/TraesCS3D03G0505600
10	GO:0048608	reproductive structure development	0.0332363	0.201821	11/82	124/1691	TraesCS1A03G0773400/TraesCS1B03G0885100/TraesCS1D03G0740000/TraesCS3A03G0543100/TraesCS3A03G1277400/TraesCS3B03G0625500/TraesCS3D03G0505600/TraesCS5B03G0235200/TraesCS5B03G0609400/TraesCS5B03G0968800/TraesCS7A03G0382100
10	GO:0061458	reproductive system development	0.0332363	0.201821	11/82	124/1691	TraesCS1A03G0773400/TraesCS1B03G0885100/TraesCS1D03G0740000/TraesCS3A03G0543100/TraesCS3A03G1277400/TraesCS3B03G0625500/TraesCS3D03G0505600/TraesCS5B03G0235200/TraesCS5B03G0609400/TraesCS5B03G0968800/TraesCS7A03G0382100
10	GO:1905392	plant organ morphogenesis	0.0338314	0.202988	6/82	51/1691	TraesCS2A03G1219200/TraesCS3A03G0543100/TraesCS3B03G0625500/TraesCS3B03G0708400/TraesCS3D03G0505600/TraesCS6A03G0266900
10	GO:0022414	reproductive process	0.0350289	0.207701	13/82	157/1691	TraesCS1A03G0773400/TraesCS1B03G0885100/TraesCS1D03G0740000/TraesCS2A03G0939200/TraesCS2D03G0880300/TraesCS3A03G0543100/TraesCS3A03G1277400/TraesCS3B03G0625500/TraesCS3D03G0505600/TraesCS5B03G0235200/TraesCS5B03G0609400/TraesCS5B03G0968800/TraesCS7A03G0382100
10	GO:0033554	cellular response to stress	0.0360853	0.211476	10/82	110/1691	TraesCS2A03G1365500/TraesCS2D03G0247700/TraesCS2D03G1179300/TraesCS3A03G1277400/TraesCS3B03G0708400/TraesCS4A03G0112000/TraesCS5A03G0308200/TraesCS5B03G0609400/TraesCS5B03G0968800/TraesCS6B03G0000500
10	GO:0050789	regulation of biological process	0.0375198	0.217356	27/82	405/1691	TraesCS1A03G0773400/TraesCS1B03G0885100/TraesCS1D03G0740000/TraesCS2A03G1219200/TraesCS2A03G1289700/TraesCS2A03G1365500/TraesCS2B03G1512400/TraesCS2B03G1561700/TraesCS2D03G1110700/TraesCS3A03G0385200/TraesCS3A03G0812800/TraesCS3A03G1277400/TraesCS3B03G0708400/TraesCS3D03G0265700/TraesCS5A03G0308200/TraesCS5B03G0235200/TraesCS5B03G0548200/TraesCS5B03G0609400/TraesCS5B03G0968800/TraesCS6A03G0034200/TraesCS6A03G0266900/TraesCS6A03G0609100/TraesCS6B03G0051700/TraesCS6B03G1301100/TraesCS7B03G0642700/TraesCS7D03G0608500/TraesCS7D03G0880700
10	GO:0009555	pollen development	0.0384572	0.218219	4/82	27/1691	TraesCS2A03G0939200/TraesCS2D03G0880300/TraesCS2D03G1110700/TraesCS3B03G0708400
10	GO:0061024	membrane organization	0.0389677	0.218219	3/82	16/1691	TraesCS2B03G0381400/TraesCS2D03G0283400/TraesCS2D03G1110700
10	GO:0062197	cellular response to chemical stress	0.0389677	0.218219	3/82	16/1691	TraesCS5A03G0308200/TraesCS5B03G0609400/TraesCS5B03G0968800
10	GO:0009057	macromolecule catabolic process	0.0400041	0.221561	7/82	67/1691	TraesCS2A03G0905600/TraesCS2A03G1289700/TraesCS5A03G0339000/TraesCS5B03G0235200/TraesCS5D03G0282500/TraesCS6A03G0609100/TraesCS7D03G0880700
10	GO:0045893	positive regulation of DNA-templated transcription	0.0410365	0.222392	5/82	40/1691	TraesCS1A03G0773400/TraesCS1B03G0885100/TraesCS1D03G0740000/TraesCS5B03G0548200/TraesCS6A03G0266900
10	GO:1902680	positive regulation of RNA biosynthetic process	0.0410365	0.222392	5/82	40/1691	TraesCS1A03G0773400/TraesCS1B03G0885100/TraesCS1D03G0740000/TraesCS5B03G0548200/TraesCS6A03G0266900
10	GO:0050794	regulation of cellular process	0.0422162	0.226351	25/82	372/1691	TraesCS1A03G0773400/TraesCS1B03G0885100/TraesCS1D03G0740000/TraesCS2A03G1289700/TraesCS2A03G1365500/TraesCS2B03G1512400/TraesCS2B03G1561700/TraesCS2D03G1110700/TraesCS3A03G0385200/TraesCS3A03G0812800/TraesCS3A03G1277400/TraesCS3B03G0708400/TraesCS3D03G0265700/TraesCS5A03G0308200/TraesCS5B03G0235200/TraesCS5B03G0548200/TraesCS5B03G0968800/TraesCS6A03G0034200/TraesCS6A03G0266900/TraesCS6A03G0609100/TraesCS6B03G0051700/TraesCS6B03G1301100/TraesCS7B03G0642700/TraesCS7D03G0608500/TraesCS7D03G0880700
10	GO:0010193	response to ozone	0.0457025	0.241031	3/82	17/1691	TraesCS3B03G0649000/TraesCS3D03G0524600/TraesCS5D03G0452900
10	GO:0009790	embryo development	0.0459108	0.241031	7/82	69/1691	TraesCS1A03G0773400/TraesCS1B03G0885100/TraesCS1D03G0740000/TraesCS2A03G1365500/TraesCS2D03G1110700/TraesCS5B03G0235200/TraesCS7A03G0382100
10	GO:0010628	positive regulation of gene expression	0.0492068	0.255672	5/82	42/1691	TraesCS1A03G0773400/TraesCS1B03G0885100/TraesCS1D03G0740000/TraesCS5B03G0548200/TraesCS6A03G0266900
10	GO:0051179	localization	0.0498791	0.256521	18/82	251/1691	TraesCS2A03G1365300/TraesCS2A03G1365500/TraesCS2B03G0381400/TraesCS2D03G0283400/TraesCS3A03G0543100/TraesCS3B03G0625500/TraesCS3B03G0649000/TraesCS3B03G0708400/TraesCS3B03G1517100/TraesCS3D03G0265700/TraesCS3D03G0505600/TraesCS3D03G0524600/TraesCS5B03G0968800/TraesCS5D03G0452900/TraesCS6A03G0034200/TraesCS6A03G0705400/TraesCS6B03G0051700/TraesCS7D03G0608500
11	GO:0043207	response to external biotic stimulus	0.000132238	0.0162852	22/84	198/1691	TraesCS1B03G0574900/TraesCS1B03G0705900/TraesCS1B03G0888400/TraesCS1D03G0171100/TraesCS1D03G0851300/TraesCS2B03G0581100/TraesCS2B03G0583000/TraesCS2D03G0709100/TraesCS3B03G0804900/TraesCS4A03G0749800/TraesCS4A03G0805200/TraesCS4D03G0794300/TraesCS5A03G1127700/TraesCS5A03G1207400/TraesCS5B03G1195500/TraesCS6A03G0314000/TraesCS6A03G0869800/TraesCS6B03G0724400/TraesCS6D03G0034400/TraesCS6D03G0740700/TraesCS7B03G0790000/TraesCS7D03G0910600
11	GO:0044419	biological process involved in interspecies interaction between organisms	0.000132238	0.0162852	22/84	198/1691	TraesCS1B03G0574900/TraesCS1B03G0705900/TraesCS1B03G0888400/TraesCS1D03G0171100/TraesCS1D03G0851300/TraesCS2B03G0581100/TraesCS2B03G0583000/TraesCS2D03G0709100/TraesCS3B03G0804900/TraesCS4A03G0749800/TraesCS4A03G0805200/TraesCS4D03G0794300/TraesCS5A03G1127700/TraesCS5A03G1207400/TraesCS5B03G1195500/TraesCS6A03G0314000/TraesCS6A03G0869800/TraesCS6B03G0724400/TraesCS6D03G0034400/TraesCS6D03G0740700/TraesCS7B03G0790000/TraesCS7D03G0910600
11	GO:0051707	response to other organism	0.000132238	0.0162852	22/84	198/1691	TraesCS1B03G0574900/TraesCS1B03G0705900/TraesCS1B03G0888400/TraesCS1D03G0171100/TraesCS1D03G0851300/TraesCS2B03G0581100/TraesCS2B03G0583000/TraesCS2D03G0709100/TraesCS3B03G0804900/TraesCS4A03G0749800/TraesCS4A03G0805200/TraesCS4D03G0794300/TraesCS5A03G1127700/TraesCS5A03G1207400/TraesCS5B03G1195500/TraesCS6A03G0314000/TraesCS6A03G0869800/TraesCS6B03G0724400/TraesCS6D03G0034400/TraesCS6D03G0740700/TraesCS7B03G0790000/TraesCS7D03G0910600
11	GO:0009607	response to biotic stimulus	0.000154362	0.0162852	22/84	200/1691	TraesCS1B03G0574900/TraesCS1B03G0705900/TraesCS1B03G0888400/TraesCS1D03G0171100/TraesCS1D03G0851300/TraesCS2B03G0581100/TraesCS2B03G0583000/TraesCS2D03G0709100/TraesCS3B03G0804900/TraesCS4A03G0749800/TraesCS4A03G0805200/TraesCS4D03G0794300/TraesCS5A03G1127700/TraesCS5A03G1207400/TraesCS5B03G1195500/TraesCS6A03G0314000/TraesCS6A03G0869800/TraesCS6B03G0724400/TraesCS6D03G0034400/TraesCS6D03G0740700/TraesCS7B03G0790000/TraesCS7D03G0910600
11	GO:0098542	defense response to other organism	0.000215032	0.0181487	18/84	149/1691	TraesCS1B03G0574900/TraesCS1B03G0888400/TraesCS1D03G0171100/TraesCS1D03G0851300/TraesCS2B03G0583000/TraesCS4A03G0749800/TraesCS4A03G0805200/TraesCS4D03G0794300/TraesCS5A03G1127700/TraesCS5A03G1207400/TraesCS5B03G1195500/TraesCS6A03G0314000/TraesCS6A03G0869800/TraesCS6B03G0724400/TraesCS6D03G0034400/TraesCS6D03G0740700/TraesCS7B03G0790000/TraesCS7D03G0910600
11	GO:0009605	response to external stimulus	0.000486861	0.0285463	24/84	246/1691	TraesCS1B03G0574900/TraesCS1B03G0705900/TraesCS1B03G0888400/TraesCS1B03G0971700/TraesCS1D03G0171100/TraesCS1D03G0851300/TraesCS2B03G0581100/TraesCS2B03G0583000/TraesCS2D03G0709100/TraesCS3B03G0804900/TraesCS4A03G0749800/TraesCS4A03G0805200/TraesCS4D03G0794300/TraesCS5A03G1127700/TraesCS5A03G1207400/TraesCS5B03G1195500/TraesCS5D03G0395400/TraesCS6A03G0314000/TraesCS6A03G0869800/TraesCS6B03G0724400/TraesCS6D03G0034400/TraesCS6D03G0740700/TraesCS7B03G0790000/TraesCS7D03G0910600
11	GO:0009617	response to bacterium	0.000531409	0.0285463	14/84	107/1691	TraesCS1B03G0705900/TraesCS1B03G0888400/TraesCS1D03G0171100/TraesCS2B03G0583000/TraesCS4A03G0805200/TraesCS4D03G0794300/TraesCS5A03G1127700/TraesCS5A03G1207400/TraesCS5B03G1195500/TraesCS6A03G0314000/TraesCS6A03G0869800/TraesCS6B03G0724400/TraesCS6D03G0034400/TraesCS6D03G0740700
11	GO:0042742	defense response to bacterium	0.00069002	0.0285463	12/84	85/1691	TraesCS1B03G0888400/TraesCS1D03G0171100/TraesCS2B03G0583000/TraesCS4A03G0805200/TraesCS4D03G0794300/TraesCS5A03G1127700/TraesCS5A03G1207400/TraesCS5B03G1195500/TraesCS6A03G0314000/TraesCS6A03G0869800/TraesCS6D03G0034400/TraesCS6D03G0740700
11	GO:0006952	defense response	0.000804909	0.0285463	20/84	194/1691	TraesCS1B03G0574900/TraesCS1B03G0888400/TraesCS1D03G0171100/TraesCS1D03G0851300/TraesCS2A03G0904700/TraesCS2B03G0583000/TraesCS4A03G0749800/TraesCS4A03G0805200/TraesCS4D03G0794300/TraesCS5A03G1127700/TraesCS5A03G1207400/TraesCS5B03G1195500/TraesCS6A03G0314000/TraesCS6A03G0869800/TraesCS6B03G0724400/TraesCS6D03G0034400/TraesCS6D03G0740700/TraesCS7A03G1223700/TraesCS7B03G0790000/TraesCS7D03G0910600
11	GO:0006986	response to unfolded protein	0.000947035	0.0285463	4/84	10/1691	TraesCS5A03G1127700/TraesCS5B03G1195500/TraesCS6A03G0869800/TraesCS6D03G0740700
11	GO:0034620	cellular response to unfolded protein	0.000947035	0.0285463	4/84	10/1691	TraesCS5A03G1127700/TraesCS5B03G1195500/TraesCS6A03G0869800/TraesCS6D03G0740700
11	GO:0035966	response to topologically incorrect protein	0.000947035	0.0285463	4/84	10/1691	TraesCS5A03G1127700/TraesCS5B03G1195500/TraesCS6A03G0869800/TraesCS6D03G0740700
11	GO:0035967	cellular response to topologically incorrect protein	0.000947035	0.0285463	4/84	10/1691	TraesCS5A03G1127700/TraesCS5B03G1195500/TraesCS6A03G0869800/TraesCS6D03G0740700
11	GO:0090332	stomatal closure	0.000947035	0.0285463	4/84	10/1691	TraesCS5A03G1127700/TraesCS5B03G1195500/TraesCS6A03G0869800/TraesCS6D03G0740700
11	GO:0002229	defense response to oomycetes	0.00179915	0.0474525	5/84	19/1691	TraesCS4D03G0794300/TraesCS5A03G1207400/TraesCS6A03G0314000/TraesCS7B03G0790000/TraesCS7D03G0910600
11	GO:0002239	response to oomycetes	0.00179915	0.0474525	5/84	19/1691	TraesCS4D03G0794300/TraesCS5A03G1207400/TraesCS6A03G0314000/TraesCS7B03G0790000/TraesCS7D03G0910600
11	GO:0006081	aldehyde metabolic process	0.00230616	0.057247	5/84	20/1691	TraesCS2A03G0468000/TraesCS2A03G0847000/TraesCS2B03G0590100/TraesCS3A03G0714000/TraesCS4B03G0798400
11	GO:0009751	response to salicylic acid	0.00257337	0.0603313	8/84	50/1691	TraesCS1B03G0166700/TraesCS3A03G0907500/TraesCS4A03G0805200/TraesCS4D03G0794300/TraesCS5A03G1207400/TraesCS6A03G0314000/TraesCS7B03G0790000/TraesCS7D03G0910600
11	GO:0048581	negative regulation of post-embryonic development	0.00387273	0.0860154	4/84	14/1691	TraesCS5A03G1127700/TraesCS5B03G1195500/TraesCS6A03G0869800/TraesCS6D03G0740700
11	GO:0051093	negative regulation of developmental process	0.00508313	0.102147	4/84	15/1691	TraesCS5A03G1127700/TraesCS5B03G1195500/TraesCS6A03G0869800/TraesCS6D03G0740700
11	GO:0051241	negative regulation of multicellular organismal process	0.00508313	0.102147	4/84	15/1691	TraesCS5A03G1127700/TraesCS5B03G1195500/TraesCS6A03G0869800/TraesCS6D03G0740700
11	GO:0009790	embryo development	0.00584139	0.112049	9/84	69/1691	TraesCS1B03G0166700/TraesCS1B03G0971700/TraesCS2B03G0612400/TraesCS3A03G0533900/TraesCS4D03G0105000/TraesCS6B03G0724400/TraesCS7B03G0180500/TraesCS7D03G0367000/TraesCS7D03G0507300
11	GO:0006458	'de novo' protein folding	0.00821246	0.138626	4/84	17/1691	TraesCS5A03G1127700/TraesCS5B03G1195500/TraesCS6A03G0869800/TraesCS6D03G0740700
11	GO:0051084	'de novo' post-translational protein folding	0.00821246	0.138626	4/84	17/1691	TraesCS5A03G1127700/TraesCS5B03G1195500/TraesCS6A03G0869800/TraesCS6D03G0740700
11	GO:0051085	chaperone cofactor-dependent protein refolding	0.00821246	0.138626	4/84	17/1691	TraesCS5A03G1127700/TraesCS5B03G1195500/TraesCS6A03G0869800/TraesCS6D03G0740700
11	GO:0009615	response to virus	0.0106791	0.17333	5/84	28/1691	TraesCS4A03G0749800/TraesCS5A03G1127700/TraesCS5B03G1195500/TraesCS6A03G0869800/TraesCS6D03G0740700
11	GO:0005996	monosaccharide metabolic process	0.014608	0.220163	3/84	11/1691	TraesCS5B03G0798700/TraesCS6D03G0221100/TraesCS7B03G0624300
11	GO:1901293	nucleoside phosphate biosynthetic process	0.014608	0.220163	3/84	11/1691	TraesCS3D03G0017500/TraesCS5B03G0798700/TraesCS5D03G0395400
11	GO:0046677	response to antibiotic	0.0156476	0.2277	8/84	67/1691	TraesCS1B03G0166700/TraesCS3A03G0907500/TraesCS4A03G0805200/TraesCS4D03G0794300/TraesCS5A03G1207400/TraesCS6A03G0314000/TraesCS7B03G0790000/TraesCS7D03G0910600
11	GO:0010118	stomatal movement	0.0164217	0.230999	5/84	31/1691	TraesCS5A03G1127700/TraesCS5A03G1201900/TraesCS5B03G1195500/TraesCS6A03G0869800/TraesCS6D03G0740700
11	GO:0009793	embryo development ending in seed dormancy	0.0185558	0.252599	7/84	56/1691	TraesCS1B03G0166700/TraesCS1B03G0971700/TraesCS3A03G0533900/TraesCS6B03G0724400/TraesCS7B03G0180500/TraesCS7D03G0367000/TraesCS7D03G0507300
11	GO:0010029	regulation of seed germination	0.020882	0.259183	4/84	22/1691	TraesCS5A03G1127700/TraesCS5B03G1195500/TraesCS6A03G0869800/TraesCS6D03G0740700
11	GO:0061077	chaperone-mediated protein folding	0.020882	0.259183	4/84	22/1691	TraesCS5A03G1127700/TraesCS5B03G1195500/TraesCS6A03G0869800/TraesCS6D03G0740700
11	GO:1900140	regulation of seedling development	0.020882	0.259183	4/84	22/1691	TraesCS5A03G1127700/TraesCS5B03G1195500/TraesCS6A03G0869800/TraesCS6D03G0740700
11	GO:0033036	macromolecule localization	0.026314	0.314785	7/84	60/1691	TraesCS1A03G0583300/TraesCS1B03G0574900/TraesCS2A03G1044400/TraesCS2B03G0612400/TraesCS6D03G0034400/TraesCS7B03G0790000/TraesCS7D03G0910600
11	GO:0016999	antibiotic metabolic process	0.0268537	0.314785	5/84	35/1691	TraesCS2A03G0468000/TraesCS2A03G0847000/TraesCS2B03G0590100/TraesCS4B03G0798400/TraesCS7A03G0786400
11	GO:0042254	ribosome biogenesis	0.0289323	0.315876	3/84	14/1691	TraesCS1A03G0385800/TraesCS1B03G0467300/TraesCS4D03G0035400
11	GO:0043648	dicarboxylic acid metabolic process	0.0289323	0.315876	3/84	14/1691	TraesCS1B03G0644100/TraesCS1D03G0532400/TraesCS3A03G0714000
11	GO:0009620	response to fungus	0.0292627	0.315876	8/84	75/1691	TraesCS1B03G0574900/TraesCS1D03G0851300/TraesCS4D03G0794300/TraesCS5A03G1127700/TraesCS5A03G1207400/TraesCS5B03G1195500/TraesCS6A03G0869800/TraesCS6D03G0740700
11	GO:0007275	multicellular organism development	0.0299409	0.315876	21/84	282/1691	TraesCS1A03G0385800/TraesCS1B03G0166700/TraesCS1B03G0467300/TraesCS1B03G0971700/TraesCS1D03G0171100/TraesCS2B03G0612400/TraesCS2D03G1135100/TraesCS3A03G0533900/TraesCS4D03G0105000/TraesCS4D03G0794300/TraesCS5A03G1127700/TraesCS5A03G1207400/TraesCS5B03G0760800/TraesCS5B03G1195500/TraesCS6A03G0869800/TraesCS6B03G0724400/TraesCS6D03G0740700/TraesCS7B03G0180500/TraesCS7D03G0367000/TraesCS7D03G0507300/TraesCS7D03G1261100
11	GO:0009791	post-embryonic development	0.0317251	0.326537	14/84	167/1691	TraesCS1B03G0166700/TraesCS1B03G0971700/TraesCS2D03G1135100/TraesCS3A03G0533900/TraesCS5A03G1127700/TraesCS5B03G0760800/TraesCS5B03G1195500/TraesCS6A03G0869800/TraesCS6B03G0724400/TraesCS6D03G0740700/TraesCS7B03G0180500/TraesCS7D03G0367000/TraesCS7D03G0507300/TraesCS7D03G1261100
11	GO:1901137	carbohydrate derivative biosynthetic process	0.0348946	0.350608	3/84	15/1691	TraesCS3D03G0017500/TraesCS5B03G0798700/TraesCS5D03G0395400
11	GO:0009845	seed germination	0.0367095	0.357847	4/84	26/1691	TraesCS5A03G1127700/TraesCS5B03G1195500/TraesCS6A03G0869800/TraesCS6D03G0740700
11	GO:0044281	small molecule metabolic process	0.0373111	0.357847	17/84	220/1691	TraesCS1A03G0611000/TraesCS1B03G0574900/TraesCS1B03G0644100/TraesCS1B03G0669100/TraesCS1D03G0171100/TraesCS1D03G0532400/TraesCS2A03G0468000/TraesCS2A03G0847000/TraesCS2B03G0590100/TraesCS3A03G0714000/TraesCS3D03G0017500/TraesCS4B03G0798400/TraesCS5B03G0798700/TraesCS5D03G0395400/TraesCS6D03G0221100/TraesCS7B03G0030900/TraesCS7B03G0624300
11	GO:0022613	ribonucleoprotein complex biogenesis	0.0414417	0.372683	3/84	16/1691	TraesCS1A03G0385800/TraesCS1B03G0467300/TraesCS4D03G0035400
11	GO:0009064	glutamine family amino acid metabolic process	0.0415074	0.372683	4/84	27/1691	TraesCS1B03G0644100/TraesCS1D03G0171100/TraesCS1D03G0532400/TraesCS5D03G0395400
11	GO:0090351	seedling development	0.0415074	0.372683	4/84	27/1691	TraesCS5A03G1127700/TraesCS5B03G1195500/TraesCS6A03G0869800/TraesCS6D03G0740700
11	GO:0006468	protein phosphorylation	0.044378	0.390156	9/84	96/1691	TraesCS1B03G0971700/TraesCS2B03G0583000/TraesCS2B03G0612400/TraesCS2D03G1135100/TraesCS4A03G0695000/TraesCS4A03G0805200/TraesCS6A03G0314000/TraesCS6B03G0878000/TraesCS6D03G0034400
11	GO:0006457	protein folding	0.0466454	0.393687	4/84	28/1691	TraesCS5A03G1127700/TraesCS5B03G1195500/TraesCS6A03G0869800/TraesCS6D03G0740700
11	GO:0034605	cellular response to heat	0.0466454	0.393687	4/84	28/1691	TraesCS5A03G1127700/TraesCS5B03G1195500/TraesCS6A03G0869800/TraesCS6D03G0740700
12	GO:0009411	response to UV	1.086e-05	0.0058101	14/176	38/1691	TraesCS1A03G0781700/TraesCS1B03G1273800/TraesCS1D03G0748700/TraesCS1D03G1038800/TraesCS2A03G0068700/TraesCS2B03G0101800/TraesCS2D03G0064300/TraesCS4A03G0126400/TraesCS4B03G0109300/TraesCS4B03G0617100/TraesCS4B03G0838600/TraesCS4D03G0092400/TraesCS4D03G0545100/TraesCS4D03G0702300
12	GO:0016485	protein processing	2.71409e-05	0.00711069	7/176	11/1691	TraesCS2A03G1188200/TraesCS2A03G1188300/TraesCS2D03G1140700/TraesCS3A03G1250800/TraesCS3B03G1494300/TraesCS3D03G0130300/TraesCS3D03G1180200
12	GO:0016311	dephosphorylation	3.9873e-05	0.00711069	10/176	23/1691	TraesCS1A03G1005000/TraesCS1B03G0688300/TraesCS3B03G0953200/TraesCS3D03G0789000/TraesCS5A03G0486100/TraesCS5A03G1020900/TraesCS5B03G0484700/TraesCS5B03G1068700/TraesCS5D03G0449300/TraesCS5D03G0965100
12	GO:0010224	response to UV-B	7.40639e-05	0.00990605	11/176	29/1691	TraesCS1A03G0781700/TraesCS1D03G0748700/TraesCS2A03G0068700/TraesCS2B03G0101800/TraesCS2D03G0064300/TraesCS4A03G0126400/TraesCS4B03G0109300/TraesCS4B03G0617100/TraesCS4B03G0838600/TraesCS4D03G0092400/TraesCS4D03G0545100
12	GO:0071489	cellular response to red or far red light	0.000214576	0.0229596	7/176	14/1691	TraesCS1A03G0781700/TraesCS1D03G0748700/TraesCS3B03G0992500/TraesCS3D03G0796000/TraesCS4A03G0126400/TraesCS4B03G0617100/TraesCS4D03G0545100
12	GO:0006470	protein dephosphorylation	0.00138267	0.0654413	7/176	18/1691	TraesCS1A03G1005000/TraesCS1B03G0688300/TraesCS3B03G0953200/TraesCS3D03G0789000/TraesCS5A03G0486100/TraesCS5B03G0484700/TraesCS5D03G0449300
12	GO:0006810	transport	0.00139139	0.0654413	39/176	238/1691	TraesCS1B03G0816700/TraesCS2A03G0068700/TraesCS2A03G1068000/TraesCS2A03G1298700/TraesCS2B03G0101800/TraesCS2B03G1196000/TraesCS2B03G1488800/TraesCS2D03G0064300/TraesCS2D03G0901800/TraesCS2D03G1011600/TraesCS2D03G1262100/TraesCS3A03G0346300/TraesCS3A03G0992300/TraesCS3B03G0422900/TraesCS3B03G0981700/TraesCS3B03G1037000/TraesCS3B03G1089700/TraesCS3D03G0013700/TraesCS3D03G0336300/TraesCS3D03G0923500/TraesCS4A03G0007100/TraesCS4A03G1011800/TraesCS4B03G0724000/TraesCS4B03G0802700/TraesCS4B03G0884900/TraesCS4D03G0643900/TraesCS4D03G0702300/TraesCS4D03G0707300/TraesCS5A03G0597200/TraesCS5D03G0865700/TraesCS6A03G0457900/TraesCS6B03G0563700/TraesCS6B03G1077600/TraesCS6D03G0382100/TraesCS6D03G0656800/TraesCS7A03G0438600/TraesCS7B03G0247300/TraesCS7B03G1041300/TraesCS7D03G0994900
12	GO:0051234	establishment of localization	0.00139139	0.0654413	39/176	238/1691	TraesCS1B03G0816700/TraesCS2A03G0068700/TraesCS2A03G1068000/TraesCS2A03G1298700/TraesCS2B03G0101800/TraesCS2B03G1196000/TraesCS2B03G1488800/TraesCS2D03G0064300/TraesCS2D03G0901800/TraesCS2D03G1011600/TraesCS2D03G1262100/TraesCS3A03G0346300/TraesCS3A03G0992300/TraesCS3B03G0422900/TraesCS3B03G0981700/TraesCS3B03G1037000/TraesCS3B03G1089700/TraesCS3D03G0013700/TraesCS3D03G0336300/TraesCS3D03G0923500/TraesCS4A03G0007100/TraesCS4A03G1011800/TraesCS4B03G0724000/TraesCS4B03G0802700/TraesCS4B03G0884900/TraesCS4D03G0643900/TraesCS4D03G0702300/TraesCS4D03G0707300/TraesCS5A03G0597200/TraesCS5D03G0865700/TraesCS6A03G0457900/TraesCS6B03G0563700/TraesCS6B03G1077600/TraesCS6D03G0382100/TraesCS6D03G0656800/TraesCS7A03G0438600/TraesCS7B03G0247300/TraesCS7B03G1041300/TraesCS7D03G0994900
12	GO:0009966	regulation of signal transduction	0.00140543	0.0654413	11/176	39/1691	TraesCS1A03G1005000/TraesCS3A03G0992300/TraesCS3B03G0093000/TraesCS3D03G0013700/TraesCS3D03G0789000/TraesCS3D03G0923500/TraesCS4D03G0702300/TraesCS5A03G0486100/TraesCS5B03G0484700/TraesCS5D03G0449300/TraesCS7B03G0580100
12	GO:0010646	regulation of cell communication	0.00140543	0.0654413	11/176	39/1691	TraesCS1A03G1005000/TraesCS3A03G0992300/TraesCS3B03G0093000/TraesCS3D03G0013700/TraesCS3D03G0789000/TraesCS3D03G0923500/TraesCS4D03G0702300/TraesCS5A03G0486100/TraesCS5B03G0484700/TraesCS5D03G0449300/TraesCS7B03G0580100
12	GO:0023051	regulation of signaling	0.00140543	0.0654413	11/176	39/1691	TraesCS1A03G1005000/TraesCS3A03G0992300/TraesCS3B03G0093000/TraesCS3D03G0013700/TraesCS3D03G0789000/TraesCS3D03G0923500/TraesCS4D03G0702300/TraesCS5A03G0486100/TraesCS5B03G0484700/TraesCS5D03G0449300/TraesCS7B03G0580100
12	GO:0009733	response to auxin	0.00146784	0.0654413	12/176	45/1691	TraesCS1B03G1273800/TraesCS1D03G1038800/TraesCS2A03G0068700/TraesCS2A03G1089700/TraesCS2B03G0101800/TraesCS2D03G0064300/TraesCS3A03G0238100/TraesCS3A03G0992300/TraesCS3B03G0305500/TraesCS3D03G0013700/TraesCS3D03G0923500/TraesCS4D03G0702300
12	GO:0010030	positive regulation of seed germination	0.00188387	0.0671915	5/176	10/1691	TraesCS1A03G0781700/TraesCS1D03G0748700/TraesCS4A03G0126400/TraesCS4B03G0617100/TraesCS4D03G0545100
12	GO:0034644	cellular response to UV	0.00188387	0.0671915	5/176	10/1691	TraesCS1A03G0781700/TraesCS1D03G0748700/TraesCS4A03G0126400/TraesCS4B03G0617100/TraesCS4D03G0545100
12	GO:0071484	cellular response to light intensity	0.00188387	0.0671915	5/176	10/1691	TraesCS1A03G0781700/TraesCS1D03G0748700/TraesCS4A03G0126400/TraesCS4B03G0617100/TraesCS4D03G0545100
12	GO:0010150	leaf senescence	0.00263494	0.0800232	10/176	36/1691	TraesCS1A03G1005000/TraesCS2B03G0289400/TraesCS2D03G0215500/TraesCS3A03G1250800/TraesCS3B03G1494300/TraesCS3D03G0789000/TraesCS3D03G1180200/TraesCS5A03G0486100/TraesCS5B03G0484700/TraesCS5D03G0449300
12	GO:0071214	cellular response to abiotic stimulus	0.00271209	0.0800232	11/176	42/1691	TraesCS1A03G0781700/TraesCS1D03G0748700/TraesCS3B03G0992500/TraesCS3D03G0796000/TraesCS4A03G0126400/TraesCS4B03G0617100/TraesCS4D03G0545100/TraesCS5A03G1020900/TraesCS5B03G1068700/TraesCS5D03G0965100/TraesCS6B03G1077600
12	GO:0104004	cellular response to environmental stimulus	0.00271209	0.0800232	11/176	42/1691	TraesCS1A03G0781700/TraesCS1D03G0748700/TraesCS3B03G0992500/TraesCS3D03G0796000/TraesCS4A03G0126400/TraesCS4B03G0617100/TraesCS4D03G0545100/TraesCS5A03G1020900/TraesCS5B03G1068700/TraesCS5D03G0965100/TraesCS6B03G1077600
12	GO:0010380	regulation of chlorophyll biosynthetic process	0.00316514	0.0800232	5/176	11/1691	TraesCS1A03G0781700/TraesCS1D03G0748700/TraesCS4A03G0126400/TraesCS4B03G0617100/TraesCS4D03G0545100
12	GO:0071483	cellular response to blue light	0.00316514	0.0800232	5/176	11/1691	TraesCS1A03G0781700/TraesCS1D03G0748700/TraesCS4A03G0126400/TraesCS4B03G0617100/TraesCS4D03G0545100
12	GO:1901463	regulation of tetrapyrrole biosynthetic process	0.00316514	0.0800232	5/176	11/1691	TraesCS1A03G0781700/TraesCS1D03G0748700/TraesCS4A03G0126400/TraesCS4B03G0617100/TraesCS4D03G0545100
12	GO:0090693	plant organ senescence	0.00329067	0.0800232	10/176	37/1691	TraesCS1A03G1005000/TraesCS2B03G0289400/TraesCS2D03G0215500/TraesCS3A03G1250800/TraesCS3B03G1494300/TraesCS3D03G0789000/TraesCS3D03G1180200/TraesCS5A03G0486100/TraesCS5B03G0484700/TraesCS5D03G0449300
12	GO:0071478	cellular response to radiation	0.0038503	0.0838628	7/176	21/1691	TraesCS1A03G0781700/TraesCS1D03G0748700/TraesCS3B03G0992500/TraesCS3D03G0796000/TraesCS4A03G0126400/TraesCS4B03G0617100/TraesCS4D03G0545100
12	GO:0071482	cellular response to light stimulus	0.0038503	0.0838628	7/176	21/1691	TraesCS1A03G0781700/TraesCS1D03G0748700/TraesCS3B03G0992500/TraesCS3D03G0796000/TraesCS4A03G0126400/TraesCS4B03G0617100/TraesCS4D03G0545100
12	GO:0051179	localization	0.00391882	0.0838628	39/176	251/1691	TraesCS1B03G0816700/TraesCS2A03G0068700/TraesCS2A03G1068000/TraesCS2A03G1298700/TraesCS2B03G0101800/TraesCS2B03G1196000/TraesCS2B03G1488800/TraesCS2D03G0064300/TraesCS2D03G0901800/TraesCS2D03G1011600/TraesCS2D03G1262100/TraesCS3A03G0346300/TraesCS3A03G0992300/TraesCS3B03G0422900/TraesCS3B03G0981700/TraesCS3B03G1037000/TraesCS3B03G1089700/TraesCS3D03G0013700/TraesCS3D03G0336300/TraesCS3D03G0923500/TraesCS4A03G0007100/TraesCS4A03G1011800/TraesCS4B03G0724000/TraesCS4B03G0802700/TraesCS4B03G0884900/TraesCS4D03G0643900/TraesCS4D03G0702300/TraesCS4D03G0707300/TraesCS5A03G0597200/TraesCS5D03G0865700/TraesCS6A03G0457900/TraesCS6B03G0563700/TraesCS6B03G1077600/TraesCS6D03G0382100/TraesCS6D03G0656800/TraesCS7A03G0438600/TraesCS7B03G0247300/TraesCS7B03G1041300/TraesCS7D03G0994900
12	GO:0033993	response to lipid	0.0047777	0.0983103	28/176	166/1691	TraesCS1A03G1005000/TraesCS2A03G0068700/TraesCS2A03G0149000/TraesCS2A03G0982700/TraesCS2B03G0101800/TraesCS2D03G0064300/TraesCS3A03G0238100/TraesCS3A03G1250800/TraesCS3B03G0093000/TraesCS3B03G0248100/TraesCS3B03G0305500/TraesCS3B03G0953200/TraesCS3B03G1494300/TraesCS3D03G0183600/TraesCS3D03G0679800/TraesCS3D03G0789000/TraesCS3D03G0964600/TraesCS3D03G1180200/TraesCS4A03G0015900/TraesCS4B03G0838600/TraesCS5A03G0162900/TraesCS5A03G0486100/TraesCS5B03G0006900/TraesCS5B03G0169600/TraesCS5B03G0484700/TraesCS5D03G0449300/TraesCS7B03G0580100/TraesCS7B03G0608100
12	GO:0009914	hormone transport	0.00515961	0.0985855	7/176	22/1691	TraesCS2A03G0068700/TraesCS2B03G0101800/TraesCS2D03G0064300/TraesCS3A03G0992300/TraesCS3D03G0013700/TraesCS3D03G0923500/TraesCS4D03G0702300
12	GO:0060918	auxin transport	0.00515961	0.0985855	7/176	22/1691	TraesCS2A03G0068700/TraesCS2B03G0101800/TraesCS2D03G0064300/TraesCS3A03G0992300/TraesCS3D03G0013700/TraesCS3D03G0923500/TraesCS4D03G0702300
12	GO:0009813	flavonoid biosynthetic process	0.00739205	0.132146	8/176	29/1691	TraesCS1B03G1273800/TraesCS1D03G1038800/TraesCS2A03G0068700/TraesCS2A03G0982700/TraesCS2B03G0101800/TraesCS2D03G0064300/TraesCS3D03G0734000/TraesCS5B03G1152600
12	GO:0005985	sucrose metabolic process	0.00741007	0.132146	5/176	13/1691	TraesCS2A03G1298700/TraesCS2B03G1488800/TraesCS2D03G1262100/TraesCS3B03G0248100/TraesCS3D03G0183600
12	GO:0001101	response to acid chemical	0.00769381	0.13278	37/176	244/1691	TraesCS1A03G1005000/TraesCS1B03G0495700/TraesCS1B03G0688300/TraesCS2A03G0068700/TraesCS2A03G0149000/TraesCS2A03G0982700/TraesCS2B03G0101800/TraesCS2D03G0064300/TraesCS3A03G0238100/TraesCS3A03G1250800/TraesCS3B03G0093000/TraesCS3B03G0248100/TraesCS3B03G0305500/TraesCS3B03G0953200/TraesCS3B03G1494300/TraesCS3D03G0183600/TraesCS3D03G0679800/TraesCS3D03G0789000/TraesCS3D03G0964600/TraesCS3D03G1180200/TraesCS4A03G0015900/TraesCS4B03G0109300/TraesCS4B03G0724000/TraesCS4B03G0838600/TraesCS4D03G0092400/TraesCS4D03G0643900/TraesCS5A03G0162900/TraesCS5A03G0486100/TraesCS5B03G0006900/TraesCS5B03G0169600/TraesCS5B03G0484700/TraesCS5D03G0226900/TraesCS5D03G0449300/TraesCS6B03G1077600/TraesCS7B03G0580100/TraesCS7B03G0608100/TraesCS7D03G0994900
12	GO:0042221	response to chemical	0.00972441	0.159467	61/176	454/1691	TraesCS1A03G0888500/TraesCS1A03G1005000/TraesCS1B03G0495700/TraesCS1B03G0688300/TraesCS1B03G1273800/TraesCS1D03G0007700/TraesCS1D03G1038800/TraesCS2A03G0068700/TraesCS2A03G0149000/TraesCS2A03G0982700/TraesCS2A03G1089700/TraesCS2B03G0101800/TraesCS2B03G0127000/TraesCS2D03G0064300/TraesCS2D03G0086500/TraesCS3A03G0238100/TraesCS3A03G0704500/TraesCS3A03G0992300/TraesCS3A03G1250800/TraesCS3B03G0093000/TraesCS3B03G0248100/TraesCS3B03G0305500/TraesCS3B03G0803300/TraesCS3B03G0953200/TraesCS3B03G1494300/TraesCS3D03G0013700/TraesCS3D03G0183600/TraesCS3D03G0246000/TraesCS3D03G0679800/TraesCS3D03G0789000/TraesCS3D03G0923500/TraesCS3D03G0964600/TraesCS3D03G1180200/TraesCS4A03G0015900/TraesCS4B03G0109300/TraesCS4B03G0724000/TraesCS4B03G0802700/TraesCS4B03G0838600/TraesCS4D03G0092400/TraesCS4D03G0643900/TraesCS4D03G0702300/TraesCS5A03G0162900/TraesCS5A03G0486100/TraesCS5A03G1020900/TraesCS5B03G0006900/TraesCS5B03G0169600/TraesCS5B03G0395900/TraesCS5B03G0484700/TraesCS5B03G1068700/TraesCS5D03G0226900/TraesCS5D03G0449300/TraesCS5D03G0865700/TraesCS5D03G0965100/TraesCS6A03G0375500/TraesCS6B03G0464000/TraesCS6B03G1005400/TraesCS6B03G1077600/TraesCS7B03G0580100/TraesCS7B03G0608100/TraesCS7B03G0808300/TraesCS7D03G0994900
12	GO:0046148	pigment biosynthetic process	0.0103927	0.159467	10/176	43/1691	TraesCS1A03G0781700/TraesCS1D03G0748700/TraesCS2A03G0068700/TraesCS2A03G0982700/TraesCS2B03G0101800/TraesCS2D03G0064300/TraesCS4A03G0126400/TraesCS4B03G0617100/TraesCS4D03G0545100/TraesCS5B03G1152600
12	GO:0010117	photoprotection	0.0105707	0.159467	5/176	14/1691	TraesCS1A03G0781700/TraesCS1D03G0748700/TraesCS4A03G0126400/TraesCS4B03G0617100/TraesCS4D03G0545100
12	GO:0009787	regulation of abscisic acid-activated signaling pathway	0.011102	0.159467	7/176	25/1691	TraesCS1A03G1005000/TraesCS3B03G0093000/TraesCS3D03G0789000/TraesCS5A03G0486100/TraesCS5B03G0484700/TraesCS5D03G0449300/TraesCS7B03G0580100
12	GO:1901419	regulation of response to alcohol	0.011102	0.159467	7/176	25/1691	TraesCS1A03G1005000/TraesCS3B03G0093000/TraesCS3D03G0789000/TraesCS5A03G0486100/TraesCS5B03G0484700/TraesCS5D03G0449300/TraesCS7B03G0580100
12	GO:1905957	regulation of cellular response to alcohol	0.011102	0.159467	7/176	25/1691	TraesCS1A03G1005000/TraesCS3B03G0093000/TraesCS3D03G0789000/TraesCS5A03G0486100/TraesCS5B03G0484700/TraesCS5D03G0449300/TraesCS7B03G0580100
12	GO:0009812	flavonoid metabolic process	0.0113267	0.159467	8/176	31/1691	TraesCS1B03G1273800/TraesCS1D03G1038800/TraesCS2A03G0068700/TraesCS2A03G0982700/TraesCS2B03G0101800/TraesCS2D03G0064300/TraesCS3D03G0734000/TraesCS5B03G1152600
12	GO:0009788	negative regulation of abscisic acid-activated signaling pathway	0.0130375	0.16211	6/176	20/1691	TraesCS1A03G1005000/TraesCS3D03G0789000/TraesCS5A03G0486100/TraesCS5B03G0484700/TraesCS5D03G0449300/TraesCS7B03G0580100
12	GO:1901420	negative regulation of response to alcohol	0.0130375	0.16211	6/176	20/1691	TraesCS1A03G1005000/TraesCS3D03G0789000/TraesCS5A03G0486100/TraesCS5B03G0484700/TraesCS5D03G0449300/TraesCS7B03G0580100
12	GO:1905958	negative regulation of cellular response to alcohol	0.0130375	0.16211	6/176	20/1691	TraesCS1A03G1005000/TraesCS3D03G0789000/TraesCS5A03G0486100/TraesCS5B03G0484700/TraesCS5D03G0449300/TraesCS7B03G0580100
12	GO:0006508	proteolysis	0.0134913	0.16211	12/176	58/1691	TraesCS1B03G0212900/TraesCS2A03G1188200/TraesCS2A03G1188300/TraesCS2D03G1140700/TraesCS3A03G1250800/TraesCS3B03G1494300/TraesCS3D03G0130300/TraesCS3D03G0787600/TraesCS3D03G1180200/TraesCS6B03G0223900/TraesCS6D03G0143600/TraesCS7B03G1041300
12	GO:0031540	regulation of anthocyanin biosynthetic process	0.014406	0.16211	4/176	10/1691	TraesCS2A03G0068700/TraesCS2A03G0982700/TraesCS2B03G0101800/TraesCS2D03G0064300
12	GO:0005984	disaccharide metabolic process	0.0145445	0.16211	5/176	15/1691	TraesCS2A03G1298700/TraesCS2B03G1488800/TraesCS2D03G1262100/TraesCS3B03G0248100/TraesCS3D03G0183600
12	GO:0009311	oligosaccharide metabolic process	0.0145445	0.16211	5/176	15/1691	TraesCS2A03G1298700/TraesCS2B03G1488800/TraesCS2D03G1262100/TraesCS3B03G0248100/TraesCS3D03G0183600
12	GO:0009658	chloroplast organization	0.0145445	0.16211	5/176	15/1691	TraesCS1A03G1005000/TraesCS3D03G0789000/TraesCS5A03G0486100/TraesCS5B03G0484700/TraesCS5D03G0449300
12	GO:0090056	regulation of chlorophyll metabolic process	0.0145445	0.16211	5/176	15/1691	TraesCS1A03G0781700/TraesCS1D03G0748700/TraesCS4A03G0126400/TraesCS4B03G0617100/TraesCS4D03G0545100
12	GO:1901401	regulation of tetrapyrrole metabolic process	0.0145445	0.16211	5/176	15/1691	TraesCS1A03G0781700/TraesCS1D03G0748700/TraesCS4A03G0126400/TraesCS4B03G0617100/TraesCS4D03G0545100
12	GO:0009753	response to jasmonic acid	0.0154294	0.167118	12/176	59/1691	TraesCS2A03G0068700/TraesCS2A03G0982700/TraesCS2B03G0101800/TraesCS2D03G0064300/TraesCS3A03G0238100/TraesCS3A03G1250800/TraesCS3B03G0093000/TraesCS3B03G0305500/TraesCS3B03G1494300/TraesCS3D03G1180200/TraesCS4A03G0015900/TraesCS4B03G0838600
12	GO:0051604	protein maturation	0.0156185	0.167118	9/176	39/1691	TraesCS2A03G1188200/TraesCS2A03G1188300/TraesCS2D03G1140700/TraesCS3A03G1250800/TraesCS3B03G0246300/TraesCS3B03G1494300/TraesCS3D03G0130300/TraesCS3D03G0181500/TraesCS3D03G1180200
12	GO:0009926	auxin polar transport	0.0167124	0.175317	6/176	21/1691	TraesCS2A03G0068700/TraesCS2B03G0101800/TraesCS2D03G0064300/TraesCS3A03G0992300/TraesCS3D03G0923500/TraesCS4D03G0702300
12	GO:0070542	response to fatty acid	0.0175723	0.180791	12/176	60/1691	TraesCS2A03G0068700/TraesCS2A03G0982700/TraesCS2B03G0101800/TraesCS2D03G0064300/TraesCS3A03G0238100/TraesCS3A03G1250800/TraesCS3B03G0093000/TraesCS3B03G0305500/TraesCS3B03G1494300/TraesCS3D03G1180200/TraesCS4A03G0015900/TraesCS4B03G0838600
12	GO:0055085	transmembrane transport	0.018627	0.188027	24/176	151/1691	TraesCS2A03G1068000/TraesCS2B03G1196000/TraesCS2D03G0901800/TraesCS2D03G1011600/TraesCS3A03G0992300/TraesCS3B03G1037000/TraesCS3B03G1089700/TraesCS3D03G0013700/TraesCS3D03G0923500/TraesCS4A03G0007100/TraesCS4B03G0724000/TraesCS4B03G0884900/TraesCS4D03G0643900/TraesCS4D03G0702300/TraesCS4D03G0707300/TraesCS5D03G0865700/TraesCS6A03G0457900/TraesCS6B03G0563700/TraesCS6B03G1077600/TraesCS6D03G0382100/TraesCS6D03G0656800/TraesCS7A03G0438600/TraesCS7B03G0247300/TraesCS7D03G0994900
12	GO:0009644	response to high light intensity	0.0210447	0.208499	6/176	22/1691	TraesCS1A03G0781700/TraesCS1D03G0748700/TraesCS4A03G0015900/TraesCS4A03G0126400/TraesCS4B03G0617100/TraesCS4D03G0545100
12	GO:0009408	response to heat	0.0223661	0.216978	10/176	48/1691	TraesCS1A03G0781700/TraesCS1A03G1005000/TraesCS1D03G0748700/TraesCS3B03G0246300/TraesCS3D03G0181500/TraesCS3D03G0679800/TraesCS3D03G0964600/TraesCS4A03G0126400/TraesCS4B03G0617100/TraesCS4D03G0545100
12	GO:1901700	response to oxygen-containing compound	0.0231532	0.216978	40/176	287/1691	TraesCS1A03G1005000/TraesCS1B03G0495700/TraesCS1B03G0688300/TraesCS2A03G0068700/TraesCS2A03G0149000/TraesCS2A03G0982700/TraesCS2B03G0101800/TraesCS2D03G0064300/TraesCS3A03G0238100/TraesCS3A03G1250800/TraesCS3B03G0093000/TraesCS3B03G0248100/TraesCS3B03G0305500/TraesCS3B03G0953200/TraesCS3B03G1494300/TraesCS3D03G0183600/TraesCS3D03G0679800/TraesCS3D03G0789000/TraesCS3D03G0964600/TraesCS3D03G1180200/TraesCS4A03G0015900/TraesCS4B03G0109300/TraesCS4B03G0724000/TraesCS4B03G0802700/TraesCS4B03G0838600/TraesCS4D03G0092400/TraesCS4D03G0643900/TraesCS5A03G0162900/TraesCS5A03G0486100/TraesCS5B03G0006900/TraesCS5B03G0169600/TraesCS5B03G0484700/TraesCS5D03G0226900/TraesCS5D03G0449300/TraesCS6A03G0375500/TraesCS6B03G0464000/TraesCS6B03G1077600/TraesCS7B03G0580100/TraesCS7B03G0608100/TraesCS7D03G0994900
12	GO:0030163	protein catabolic process	0.0235229	0.216978	8/176	35/1691	TraesCS1B03G0212900/TraesCS3A03G1250800/TraesCS3B03G1494300/TraesCS3D03G0787600/TraesCS3D03G1180200/TraesCS6B03G0223900/TraesCS6D03G0143600/TraesCS7B03G1041300
12	GO:0055082	intracellular chemical homeostasis	0.0235229	0.216978	8/176	35/1691	TraesCS1A03G0994300/TraesCS1D03G0960100/TraesCS3B03G0093000/TraesCS4A03G0007100/TraesCS4D03G0707300/TraesCS6A03G0375500/TraesCS6B03G0464000/TraesCS6B03G1077600
12	GO:0009719	response to endogenous stimulus	0.0253402	0.22978	37/176	263/1691	TraesCS1A03G1005000/TraesCS1B03G1273800/TraesCS1D03G1038800/TraesCS2A03G0068700/TraesCS2A03G0149000/TraesCS2A03G0982700/TraesCS2A03G1089700/TraesCS2B03G0101800/TraesCS2D03G0064300/TraesCS3A03G0238100/TraesCS3A03G0992300/TraesCS3A03G1250800/TraesCS3B03G0093000/TraesCS3B03G0248100/TraesCS3B03G0305500/TraesCS3B03G0953200/TraesCS3B03G1494300/TraesCS3D03G0013700/TraesCS3D03G0183600/TraesCS3D03G0679800/TraesCS3D03G0789000/TraesCS3D03G0923500/TraesCS3D03G0964600/TraesCS3D03G1180200/TraesCS4A03G0015900/TraesCS4B03G0838600/TraesCS4D03G0702300/TraesCS5A03G0162900/TraesCS5A03G0486100/TraesCS5B03G0006900/TraesCS5B03G0169600/TraesCS5B03G0484700/TraesCS5D03G0226900/TraesCS5D03G0449300/TraesCS6B03G1077600/TraesCS7B03G0580100/TraesCS7B03G0608100
12	GO:0032502	developmental process	0.0277376	0.247327	44/176	325/1691	TraesCS1A03G0781700/TraesCS1A03G0888500/TraesCS1A03G1005000/TraesCS1B03G0495700/TraesCS1D03G0007700/TraesCS1D03G0748700/TraesCS1D03G0927000/TraesCS2A03G0982700/TraesCS2A03G1089700/TraesCS2B03G0289400/TraesCS2B03G0949900/TraesCS2D03G0215500/TraesCS2D03G0991900/TraesCS3A03G0992300/TraesCS3A03G1207400/TraesCS3A03G1250800/TraesCS3B03G0768800/TraesCS3B03G0848000/TraesCS3B03G0971200/TraesCS3B03G1494300/TraesCS3D03G0013700/TraesCS3D03G0775500/TraesCS3D03G0787600/TraesCS3D03G0789000/TraesCS3D03G0923500/TraesCS3D03G1150200/TraesCS3D03G1180200/TraesCS4A03G0015900/TraesCS4A03G0126400/TraesCS4B03G0617100/TraesCS4B03G0802700/TraesCS4B03G0838600/TraesCS4D03G0545100/TraesCS4D03G0702300/TraesCS5A03G0486100/TraesCS5A03G1020900/TraesCS5B03G0006900/TraesCS5B03G0484700/TraesCS5B03G1068700/TraesCS5D03G0449300/TraesCS5D03G0965100/TraesCS6B03G1077600/TraesCS7A03G0904900/TraesCS7B03G0215800
12	GO:0009718	anthocyanin-containing compound biosynthetic process	0.0287573	0.252215	4/176	12/1691	TraesCS2A03G0068700/TraesCS2A03G0982700/TraesCS2B03G0101800/TraesCS2D03G0064300
12	GO:0051603	proteolysis involved in protein catabolic process	0.0300733	0.257132	7/176	30/1691	TraesCS1B03G0212900/TraesCS3A03G1250800/TraesCS3B03G1494300/TraesCS3D03G1180200/TraesCS6B03G0223900/TraesCS6D03G0143600/TraesCS7B03G1041300
12	GO:0009968	negative regulation of signal transduction	0.0318586	0.257132	6/176	24/1691	TraesCS1A03G1005000/TraesCS3D03G0789000/TraesCS5A03G0486100/TraesCS5B03G0484700/TraesCS5D03G0449300/TraesCS7B03G0580100
12	GO:0010648	negative regulation of cell communication	0.0318586	0.257132	6/176	24/1691	TraesCS1A03G1005000/TraesCS3D03G0789000/TraesCS5A03G0486100/TraesCS5B03G0484700/TraesCS5D03G0449300/TraesCS7B03G0580100
12	GO:0023057	negative regulation of signaling	0.0318586	0.257132	6/176	24/1691	TraesCS1A03G1005000/TraesCS3D03G0789000/TraesCS5A03G0486100/TraesCS5B03G0484700/TraesCS5D03G0449300/TraesCS7B03G0580100
12	GO:0009725	response to hormone	0.0325433	0.257132	36/176	259/1691	TraesCS1A03G1005000/TraesCS1B03G1273800/TraesCS1D03G1038800/TraesCS2A03G0068700/TraesCS2A03G0149000/TraesCS2A03G0982700/TraesCS2A03G1089700/TraesCS2B03G0101800/TraesCS2D03G0064300/TraesCS3A03G0238100/TraesCS3A03G0992300/TraesCS3A03G1250800/TraesCS3B03G0093000/TraesCS3B03G0248100/TraesCS3B03G0305500/TraesCS3B03G0953200/TraesCS3B03G1494300/TraesCS3D03G0013700/TraesCS3D03G0183600/TraesCS3D03G0679800/TraesCS3D03G0789000/TraesCS3D03G0923500/TraesCS3D03G0964600/TraesCS3D03G1180200/TraesCS4A03G0015900/TraesCS4B03G0838600/TraesCS4D03G0702300/TraesCS5A03G0162900/TraesCS5A03G0486100/TraesCS5B03G0006900/TraesCS5B03G0169600/TraesCS5B03G0484700/TraesCS5D03G0226900/TraesCS5D03G0449300/TraesCS7B03G0580100/TraesCS7B03G0608100
12	GO:0009737	response to abscisic acid	0.0326823	0.257132	17/176	103/1691	TraesCS1A03G1005000/TraesCS2A03G0149000/TraesCS3B03G0093000/TraesCS3B03G0248100/TraesCS3B03G0953200/TraesCS3D03G0183600/TraesCS3D03G0679800/TraesCS3D03G0789000/TraesCS3D03G0964600/TraesCS5A03G0162900/TraesCS5A03G0486100/TraesCS5B03G0006900/TraesCS5B03G0169600/TraesCS5B03G0484700/TraesCS5D03G0449300/TraesCS7B03G0580100/TraesCS7B03G0608100
12	GO:0097305	response to alcohol	0.0326823	0.257132	17/176	103/1691	TraesCS1A03G1005000/TraesCS2A03G0149000/TraesCS3B03G0093000/TraesCS3B03G0248100/TraesCS3B03G0953200/TraesCS3D03G0183600/TraesCS3D03G0679800/TraesCS3D03G0789000/TraesCS3D03G0964600/TraesCS5A03G0162900/TraesCS5A03G0486100/TraesCS5B03G0006900/TraesCS5B03G0169600/TraesCS5B03G0484700/TraesCS5D03G0449300/TraesCS7B03G0580100/TraesCS7B03G0608100
12	GO:0071705	nitrogen compound transport	0.0375564	0.278406	13/176	74/1691	TraesCS3A03G0346300/TraesCS3B03G0422900/TraesCS3B03G1037000/TraesCS3B03G1089700/TraesCS3D03G0336300/TraesCS4A03G1011800/TraesCS4B03G0802700/TraesCS5A03G0597200/TraesCS5D03G0865700/TraesCS7A03G0438600/TraesCS7B03G0247300/TraesCS7B03G1041300/TraesCS7D03G0994900
12	GO:0032501	multicellular organismal process	0.0376363	0.278406	41/176	305/1691	TraesCS1A03G0781700/TraesCS1A03G0888500/TraesCS1A03G1005000/TraesCS1B03G0495700/TraesCS1D03G0007700/TraesCS1D03G0748700/TraesCS1D03G0927000/TraesCS2A03G0745400/TraesCS2A03G0982700/TraesCS2A03G1089700/TraesCS2B03G0289400/TraesCS2B03G0949900/TraesCS2D03G0215500/TraesCS2D03G0991900/TraesCS3A03G0992300/TraesCS3A03G1207400/TraesCS3A03G1250800/TraesCS3B03G0848000/TraesCS3B03G1089700/TraesCS3B03G1494300/TraesCS3D03G0787600/TraesCS3D03G0789000/TraesCS3D03G0923500/TraesCS3D03G1150200/TraesCS3D03G1180200/TraesCS4A03G0015900/TraesCS4A03G0126400/TraesCS4B03G0617100/TraesCS4B03G0802700/TraesCS4D03G0545100/TraesCS4D03G0702300/TraesCS5A03G0486100/TraesCS5A03G1020900/TraesCS5B03G0006900/TraesCS5B03G0484700/TraesCS5B03G1068700/TraesCS5D03G0449300/TraesCS5D03G0965100/TraesCS6B03G1077600/TraesCS7A03G0904900/TraesCS7B03G0215800
12	GO:0006644	phospholipid metabolic process	0.0382449	0.278406	4/176	13/1691	TraesCS1A03G0888500/TraesCS5A03G1020900/TraesCS5B03G1068700/TraesCS5D03G0965100
12	GO:0031537	regulation of anthocyanin metabolic process	0.0382449	0.278406	4/176	13/1691	TraesCS2A03G0068700/TraesCS2A03G0982700/TraesCS2B03G0101800/TraesCS2D03G0064300
12	GO:0046677	response to antibiotic	0.0393229	0.278406	12/176	67/1691	TraesCS3A03G0238100/TraesCS3A03G1250800/TraesCS3B03G0093000/TraesCS3B03G0305500/TraesCS3B03G1494300/TraesCS3D03G1180200/TraesCS4A03G0015900/TraesCS4B03G0109300/TraesCS4B03G0838600/TraesCS4D03G0092400/TraesCS5D03G0226900/TraesCS6B03G1077600
12	GO:0048583	regulation of response to stimulus	0.0393229	0.278406	12/176	67/1691	TraesCS1A03G1005000/TraesCS3A03G0992300/TraesCS3B03G0093000/TraesCS3D03G0013700/TraesCS3D03G0246000/TraesCS3D03G0789000/TraesCS3D03G0923500/TraesCS4D03G0702300/TraesCS5A03G0486100/TraesCS5B03G0484700/TraesCS5D03G0449300/TraesCS7B03G0580100
12	GO:0009734	auxin-activated signaling pathway	0.0399706	0.278406	5/176	19/1691	TraesCS2A03G1089700/TraesCS3A03G0992300/TraesCS3D03G0013700/TraesCS3D03G0923500/TraesCS4D03G0702300
12	GO:0009628	response to abiotic stimulus	0.0404233	0.278406	49/176	377/1691	TraesCS1A03G0781700/TraesCS1A03G1005000/TraesCS1B03G0495700/TraesCS1B03G0688300/TraesCS1B03G1273800/TraesCS1D03G0748700/TraesCS1D03G1038800/TraesCS2A03G0068700/TraesCS2B03G0101800/TraesCS2D03G0064300/TraesCS3A03G0238100/TraesCS3A03G0346300/TraesCS3B03G0246300/TraesCS3B03G0248100/TraesCS3B03G0305500/TraesCS3B03G0422900/TraesCS3B03G0992500/TraesCS3D03G0181500/TraesCS3D03G0183600/TraesCS3D03G0246000/TraesCS3D03G0336300/TraesCS3D03G0679800/TraesCS3D03G0789000/TraesCS3D03G0796000/TraesCS3D03G0964600/TraesCS4A03G0015900/TraesCS4A03G0126400/TraesCS4B03G0109300/TraesCS4B03G0617100/TraesCS4B03G0724000/TraesCS4B03G0838600/TraesCS4D03G0092400/TraesCS4D03G0545100/TraesCS4D03G0643900/TraesCS4D03G0702300/TraesCS4D03G0823600/TraesCS5A03G0162900/TraesCS5A03G0486100/TraesCS5A03G1020900/TraesCS5B03G0006900/TraesCS5B03G0169600/TraesCS5B03G0484700/TraesCS5B03G1068700/TraesCS5D03G0410500/TraesCS5D03G0449300/TraesCS5D03G0965100/TraesCS6B03G1005400/TraesCS6B03G1077600/TraesCS7B03G0215800
12	GO:0009414	response to water deprivation	0.0412878	0.278406	16/176	98/1691	TraesCS1A03G1005000/TraesCS1B03G0495700/TraesCS1B03G0688300/TraesCS3B03G0248100/TraesCS3D03G0183600/TraesCS3D03G0679800/TraesCS3D03G0789000/TraesCS3D03G0964600/TraesCS4B03G0724000/TraesCS4D03G0643900/TraesCS5A03G0162900/TraesCS5A03G0486100/TraesCS5B03G0006900/TraesCS5B03G0169600/TraesCS5B03G0484700/TraesCS5D03G0449300
12	GO:0009415	response to water	0.0412878	0.278406	16/176	98/1691	TraesCS1A03G1005000/TraesCS1B03G0495700/TraesCS1B03G0688300/TraesCS3B03G0248100/TraesCS3D03G0183600/TraesCS3D03G0679800/TraesCS3D03G0789000/TraesCS3D03G0964600/TraesCS4B03G0724000/TraesCS4D03G0643900/TraesCS5A03G0162900/TraesCS5A03G0486100/TraesCS5B03G0006900/TraesCS5B03G0169600/TraesCS5B03G0484700/TraesCS5D03G0449300
12	GO:0048827	phyllome development	0.0413973	0.278406	13/176	75/1691	TraesCS1A03G1005000/TraesCS2B03G0289400/TraesCS2D03G0215500/TraesCS3A03G1250800/TraesCS3B03G1494300/TraesCS3D03G0789000/TraesCS3D03G1180200/TraesCS4A03G0015900/TraesCS4D03G0702300/TraesCS5A03G0486100/TraesCS5B03G0484700/TraesCS5D03G0449300/TraesCS6B03G1077600
12	GO:0046907	intracellular transport	0.0416309	0.278406	7/176	32/1691	TraesCS2D03G0901800/TraesCS3A03G0992300/TraesCS3D03G0923500/TraesCS4A03G1011800/TraesCS4B03G0802700/TraesCS5A03G0597200/TraesCS7B03G1041300
12	GO:0042440	pigment metabolic process	0.0421649	0.278497	10/176	53/1691	TraesCS1A03G0781700/TraesCS1D03G0748700/TraesCS2A03G0068700/TraesCS2A03G0982700/TraesCS2B03G0101800/TraesCS2D03G0064300/TraesCS4A03G0126400/TraesCS4B03G0617100/TraesCS4D03G0545100/TraesCS5B03G1152600
12	GO:0007275	multicellular organism development	0.0438178	0.285885	38/176	282/1691	TraesCS1A03G0781700/TraesCS1A03G0888500/TraesCS1A03G1005000/TraesCS1B03G0495700/TraesCS1D03G0748700/TraesCS1D03G0927000/TraesCS2A03G0982700/TraesCS2A03G1089700/TraesCS2B03G0289400/TraesCS2B03G0949900/TraesCS2D03G0215500/TraesCS2D03G0991900/TraesCS3A03G0992300/TraesCS3A03G1207400/TraesCS3A03G1250800/TraesCS3B03G0848000/TraesCS3B03G1494300/TraesCS3D03G0787600/TraesCS3D03G0789000/TraesCS3D03G0923500/TraesCS3D03G1150200/TraesCS3D03G1180200/TraesCS4A03G0015900/TraesCS4A03G0126400/TraesCS4B03G0617100/TraesCS4B03G0802700/TraesCS4D03G0545100/TraesCS4D03G0702300/TraesCS5A03G0486100/TraesCS5A03G1020900/TraesCS5B03G0006900/TraesCS5B03G0484700/TraesCS5B03G1068700/TraesCS5D03G0449300/TraesCS5D03G0965100/TraesCS6B03G1077600/TraesCS7A03G0904900/TraesCS7B03G0215800
12	GO:0050794	regulation of cellular process	0.0479345	0.296442	48/176	372/1691	TraesCS1A03G0781700/TraesCS1A03G0990900/TraesCS1A03G1005000/TraesCS1B03G1172800/TraesCS1D03G0748700/TraesCS2A03G0068700/TraesCS2A03G0982700/TraesCS2A03G1089700/TraesCS2B03G0101800/TraesCS2B03G0289400/TraesCS2D03G0064300/TraesCS2D03G0215500/TraesCS3A03G0234200/TraesCS3A03G0238100/TraesCS3A03G0894700/TraesCS3A03G0992300/TraesCS3B03G0093000/TraesCS3B03G0305500/TraesCS3B03G0953200/TraesCS3B03G0981700/TraesCS3B03G0992500/TraesCS3D03G0013700/TraesCS3D03G0246000/TraesCS3D03G0679800/TraesCS3D03G0789000/TraesCS3D03G0796000/TraesCS3D03G0923500/TraesCS3D03G0964600/TraesCS4A03G0126400/TraesCS4A03G1011800/TraesCS4B03G0617100/TraesCS4B03G0802700/TraesCS4B03G0838600/TraesCS4D03G0545100/TraesCS4D03G0702300/TraesCS5A03G0486100/TraesCS5A03G1020900/TraesCS5B03G0484700/TraesCS5B03G1068700/TraesCS5D03G0226900/TraesCS5D03G0449300/TraesCS5D03G0965100/TraesCS6A03G0375500/TraesCS6B03G0464000/TraesCS6B03G1077600/TraesCS7A03G0904900/TraesCS7B03G0215800/TraesCS7B03G0580100
12	GO:0051649	establishment of localization in cell	0.0483625	0.296442	7/176	33/1691	TraesCS2D03G0901800/TraesCS3A03G0992300/TraesCS3D03G0923500/TraesCS4A03G1011800/TraesCS4B03G0802700/TraesCS5A03G0597200/TraesCS7B03G1041300
12	GO:0006972	hyperosmotic response	0.0489484	0.296442	5/176	20/1691	TraesCS3A03G0346300/TraesCS3B03G0422900/TraesCS3D03G0336300/TraesCS5A03G0162900/TraesCS5B03G0169600
12	GO:0071365	cellular response to auxin stimulus	0.0489484	0.296442	5/176	20/1691	TraesCS2A03G1089700/TraesCS3A03G0992300/TraesCS3D03G0013700/TraesCS3D03G0923500/TraesCS4D03G0702300
12	GO:0019725	cellular homeostasis	0.0490222	0.296442	8/176	40/1691	TraesCS1A03G0994300/TraesCS1D03G0960100/TraesCS3B03G0093000/TraesCS4A03G0007100/TraesCS4D03G0707300/TraesCS6A03G0375500/TraesCS6B03G0464000/TraesCS6B03G1077600
12	GO:0009962	regulation of flavonoid biosynthetic process	0.0493146	0.296442	4/176	14/1691	TraesCS2A03G0068700/TraesCS2A03G0982700/TraesCS2B03G0101800/TraesCS2D03G0064300
12	GO:0046486	glycerolipid metabolic process	0.0493146	0.296442	4/176	14/1691	TraesCS1A03G0888500/TraesCS5A03G1020900/TraesCS5B03G1068700/TraesCS5D03G0965100
13	GO:0097237	cellular response to toxic substance	3.64463e-06	0.00116616	6/91	10/1691	TraesCS5A03G0550000/TraesCS5D03G0513300/TraesCS7A03G0380500/TraesCS7B03G0179500/TraesCS7B03G0253000/TraesCS7D03G0429000
13	GO:0071840	cellular component organization or biogenesis	7.12001e-06	0.00116616	30/91	253/1691	TraesCS1A03G0141300/TraesCS1B03G0621200/TraesCS1B03G0967900/TraesCS2A03G1088600/TraesCS2B03G1560200/TraesCS2D03G0430200/TraesCS2D03G0742900/TraesCS3A03G0441700/TraesCS3A03G0797100/TraesCS3B03G0165900/TraesCS3D03G0114800/TraesCS3D03G1122900/TraesCS4A03G0006300/TraesCS4B03G0123900/TraesCS4B03G0527600/TraesCS4B03G0903700/TraesCS4D03G0105300/TraesCS4D03G0467000/TraesCS4D03G0795500/TraesCS5A03G0464900/TraesCS5A03G0550000/TraesCS5A03G0887500/TraesCS5A03G1208500/TraesCS5B03G0106000/TraesCS5D03G0513300/TraesCS6B03G0342200/TraesCS7A03G0380500/TraesCS7A03G0679300/TraesCS7B03G0179500/TraesCS7B03G0560800
13	GO:0016072	rRNA metabolic process	7.67211e-06	0.00116616	6/91	11/1691	TraesCS4B03G0903700/TraesCS4D03G0795500/TraesCS5A03G0464900/TraesCS5A03G0887500/TraesCS5A03G1208500/TraesCS6B03G0342200
13	GO:0016043	cellular component organization	5.91902e-05	0.00674769	26/91	225/1691	TraesCS1B03G0621200/TraesCS1B03G0967900/TraesCS2A03G1088600/TraesCS2B03G1560200/TraesCS2D03G0430200/TraesCS2D03G0742900/TraesCS3A03G0441700/TraesCS3A03G0797100/TraesCS3B03G0165900/TraesCS3D03G0114800/TraesCS3D03G1122900/TraesCS4A03G0006300/TraesCS4B03G0123900/TraesCS4B03G0527600/TraesCS4B03G0903700/TraesCS4D03G0105300/TraesCS4D03G0467000/TraesCS4D03G0795500/TraesCS5A03G0550000/TraesCS5A03G1208500/TraesCS5B03G0106000/TraesCS5D03G0513300/TraesCS7A03G0380500/TraesCS7A03G0679300/TraesCS7B03G0179500/TraesCS7B03G0560800
13	GO:0010038	response to metal ion	8.97535e-05	0.00818552	14/91	84/1691	TraesCS1B03G0317200/TraesCS3B03G0165900/TraesCS3D03G0114800/TraesCS4B03G0123900/TraesCS4D03G0105300/TraesCS5A03G0237400/TraesCS5A03G0417900/TraesCS5A03G0550000/TraesCS5D03G0096000/TraesCS5D03G0248900/TraesCS5D03G0385900/TraesCS5D03G0513300/TraesCS7A03G0380500/TraesCS7B03G0179500
13	GO:0006338	chromatin remodeling	0.000237423	0.0168494	5/91	12/1691	TraesCS3B03G0165900/TraesCS3D03G0114800/TraesCS4B03G0903700/TraesCS4D03G0795500/TraesCS5A03G1208500
13	GO:0098754	detoxification	0.000316816	0.0168494	6/91	19/1691	TraesCS5A03G0550000/TraesCS5D03G0513300/TraesCS7A03G0380500/TraesCS7B03G0179500/TraesCS7B03G0253000/TraesCS7D03G0429000
13	GO:0000041	transition metal ion transport	0.000369505	0.0168494	5/91	13/1691	TraesCS3A03G0856600/TraesCS3B03G0980500/TraesCS3D03G0784500/TraesCS5A03G0417900/TraesCS5D03G0385900
13	GO:0006325	chromatin organization	0.000369505	0.0168494	5/91	13/1691	TraesCS3B03G0165900/TraesCS3D03G0114800/TraesCS4B03G0903700/TraesCS4D03G0795500/TraesCS5A03G1208500
13	GO:0051259	protein complex oligomerization	0.000369505	0.0168494	5/91	13/1691	TraesCS5A03G0550000/TraesCS5B03G0106000/TraesCS5D03G0513300/TraesCS7A03G0380500/TraesCS7B03G0179500
13	GO:0065009	regulation of molecular function	0.000580369	0.023909	6/91	21/1691	TraesCS2A03G1088600/TraesCS4D03G0474100/TraesCS5A03G0550000/TraesCS5D03G0513300/TraesCS7A03G0380500/TraesCS7B03G0179500
13	GO:0043933	protein-containing complex organization	0.000629184	0.023909	11/91	67/1691	TraesCS2D03G0430200/TraesCS3B03G0165900/TraesCS3D03G0114800/TraesCS3D03G1122900/TraesCS5A03G0550000/TraesCS5B03G0106000/TraesCS5D03G0513300/TraesCS7A03G0380500/TraesCS7A03G0679300/TraesCS7B03G0179500/TraesCS7B03G0560800
13	GO:0050790	regulation of catalytic activity	0.000790927	0.0277433	5/91	15/1691	TraesCS4D03G0474100/TraesCS5A03G0550000/TraesCS5D03G0513300/TraesCS7A03G0380500/TraesCS7B03G0179500
13	GO:0065003	protein-containing complex assembly	0.000871613	0.0283897	10/91	59/1691	TraesCS3B03G0165900/TraesCS3D03G0114800/TraesCS3D03G1122900/TraesCS5A03G0550000/TraesCS5B03G0106000/TraesCS5D03G0513300/TraesCS7A03G0380500/TraesCS7A03G0679300/TraesCS7B03G0179500/TraesCS7B03G0560800
13	GO:0044085	cellular component biogenesis	0.000967625	0.0288769	16/91	129/1691	TraesCS1A03G0141300/TraesCS2D03G0742900/TraesCS3B03G0165900/TraesCS3D03G0114800/TraesCS3D03G1122900/TraesCS4A03G0006300/TraesCS5A03G0464900/TraesCS5A03G0550000/TraesCS5A03G0887500/TraesCS5B03G0106000/TraesCS5D03G0513300/TraesCS6B03G0342200/TraesCS7A03G0380500/TraesCS7A03G0679300/TraesCS7B03G0179500/TraesCS7B03G0560800
13	GO:2000377	regulation of reactive oxygen species metabolic process	0.00110194	0.0288769	5/91	16/1691	TraesCS5A03G0550000/TraesCS5D03G0513300/TraesCS7A03G0380500/TraesCS7B03G0179500/TraesCS7B03G0669900
13	GO:0034599	cellular response to oxidative stress	0.00128508	0.0288769	4/91	10/1691	TraesCS5A03G0550000/TraesCS5D03G0513300/TraesCS7A03G0380500/TraesCS7B03G0179500
13	GO:0043085	positive regulation of catalytic activity	0.00128508	0.0288769	4/91	10/1691	TraesCS5A03G0550000/TraesCS5D03G0513300/TraesCS7A03G0380500/TraesCS7B03G0179500
13	GO:0044093	positive regulation of molecular function	0.00128508	0.0288769	4/91	10/1691	TraesCS5A03G0550000/TraesCS5D03G0513300/TraesCS7A03G0380500/TraesCS7B03G0179500
13	GO:2000379	positive regulation of reactive oxygen species metabolic process	0.00128508	0.0288769	4/91	10/1691	TraesCS5A03G0550000/TraesCS5D03G0513300/TraesCS7A03G0380500/TraesCS7B03G0179500
13	GO:0046686	response to cadmium ion	0.00132986	0.0288769	11/91	73/1691	TraesCS3B03G0165900/TraesCS3D03G0114800/TraesCS4B03G0123900/TraesCS4D03G0105300/TraesCS5A03G0237400/TraesCS5A03G0550000/TraesCS5D03G0096000/TraesCS5D03G0248900/TraesCS5D03G0513300/TraesCS7A03G0380500/TraesCS7B03G0179500
13	GO:0022607	cellular component assembly	0.00149328	0.0309517	11/91	74/1691	TraesCS2D03G0742900/TraesCS3B03G0165900/TraesCS3D03G0114800/TraesCS3D03G1122900/TraesCS5A03G0550000/TraesCS5B03G0106000/TraesCS5D03G0513300/TraesCS7A03G0380500/TraesCS7A03G0679300/TraesCS7B03G0179500/TraesCS7B03G0560800
13	GO:0080135	regulation of cellular response to stress	0.00193678	0.0383987	4/91	11/1691	TraesCS5A03G0550000/TraesCS5D03G0513300/TraesCS7A03G0380500/TraesCS7B03G0179500
13	GO:0009636	response to toxic substance	0.00248442	0.0472041	8/91	46/1691	TraesCS5A03G0417900/TraesCS5A03G0550000/TraesCS5D03G0385900/TraesCS5D03G0513300/TraesCS7A03G0380500/TraesCS7B03G0179500/TraesCS7B03G0253000/TraesCS7D03G0429000
13	GO:0006766	vitamin metabolic process	0.00386066	0.0652022	4/91	13/1691	TraesCS4A03G1008500/TraesCS6A03G0190500/TraesCS7B03G0593600/TraesCS7D03G0283400
13	GO:0009110	vitamin biosynthetic process	0.00386066	0.0652022	4/91	13/1691	TraesCS4A03G1008500/TraesCS6A03G0190500/TraesCS7B03G0593600/TraesCS7D03G0283400
13	GO:0009894	regulation of catabolic process	0.00386066	0.0652022	4/91	13/1691	TraesCS4B03G0903700/TraesCS4D03G0795500/TraesCS5A03G0887500/TraesCS5A03G1208500
13	GO:0006396	RNA processing	0.00428353	0.0697604	6/91	30/1691	TraesCS4B03G0903700/TraesCS4D03G0795500/TraesCS5A03G0464900/TraesCS5A03G0887500/TraesCS5A03G1208500/TraesCS6B03G0342200
13	GO:0010608	post-transcriptional regulation of gene expression	0.00518471	0.0788076	4/91	14/1691	TraesCS4B03G0903700/TraesCS4D03G0795500/TraesCS5A03G0887500/TraesCS5A03G1208500
13	GO:0042254	ribosome biogenesis	0.00518471	0.0788076	4/91	14/1691	TraesCS1A03G0141300/TraesCS5A03G0464900/TraesCS5A03G0887500/TraesCS6B03G0342200
13	GO:0000226	microtubule cytoskeleton organization	0.00678245	0.0997677	4/91	15/1691	TraesCS2D03G0742900/TraesCS3A03G0797100/TraesCS4B03G0123900/TraesCS4D03G0105300
13	GO:0080134	regulation of response to stress	0.00701098	0.0999065	6/91	33/1691	TraesCS5A03G0464900/TraesCS5A03G0550000/TraesCS5D03G0513300/TraesCS7A03G0380500/TraesCS7B03G0179500/TraesCS7B03G0669900
13	GO:0007017	microtubule-based process	0.00867596	0.113035	4/91	16/1691	TraesCS2D03G0742900/TraesCS3A03G0797100/TraesCS4B03G0123900/TraesCS4D03G0105300
13	GO:0022613	ribonucleoprotein complex biogenesis	0.00867596	0.113035	4/91	16/1691	TraesCS1A03G0141300/TraesCS5A03G0464900/TraesCS5A03G0887500/TraesCS6B03G0342200
13	GO:0062197	cellular response to chemical stress	0.00867596	0.113035	4/91	16/1691	TraesCS5A03G0550000/TraesCS5D03G0513300/TraesCS7A03G0380500/TraesCS7B03G0179500
13	GO:0051641	cellular localization	0.00964469	0.122166	8/91	57/1691	TraesCS2A03G1088600/TraesCS4B03G0903700/TraesCS4D03G0795500/TraesCS5A03G0417900/TraesCS5A03G1208500/TraesCS5B03G0106000/TraesCS5D03G0385900/TraesCS7B03G0669900
13	GO:0006458	'de novo' protein folding	0.0108854	0.127022	4/91	17/1691	TraesCS5A03G0550000/TraesCS5D03G0513300/TraesCS7A03G0380500/TraesCS7B03G0179500
13	GO:0051084	'de novo' post-translational protein folding	0.0108854	0.127022	4/91	17/1691	TraesCS5A03G0550000/TraesCS5D03G0513300/TraesCS7A03G0380500/TraesCS7B03G0179500
13	GO:0051085	chaperone cofactor-dependent protein refolding	0.0108854	0.127022	4/91	17/1691	TraesCS5A03G0550000/TraesCS5D03G0513300/TraesCS7A03G0380500/TraesCS7B03G0179500
13	GO:0007049	cell cycle	0.0111423	0.127022	7/91	47/1691	TraesCS2D03G0742900/TraesCS3A03G0797100/TraesCS4B03G0123900/TraesCS4B03G0903700/TraesCS4D03G0105300/TraesCS4D03G0795500/TraesCS5A03G1208500
13	GO:0048317	seed morphogenesis	0.013734	0.145644	3/91	10/1691	TraesCS4B03G0903700/TraesCS4D03G0795500/TraesCS5A03G1208500
13	GO:0051276	chromosome organization	0.013734	0.145644	3/91	10/1691	TraesCS3A03G0441700/TraesCS3B03G0165900/TraesCS3D03G0114800
13	GO:0051607	defense response to virus	0.013734	0.145644	3/91	10/1691	TraesCS4B03G0903700/TraesCS4D03G0795500/TraesCS5A03G1208500
13	GO:0000302	response to reactive oxygen species	0.0140634	0.145748	6/91	38/1691	TraesCS5A03G0417900/TraesCS5A03G0550000/TraesCS5D03G0385900/TraesCS5D03G0513300/TraesCS7A03G0380500/TraesCS7B03G0179500
13	GO:0072593	reactive oxygen species metabolic process	0.0159155	0.161277	6/91	39/1691	TraesCS1B03G0317200/TraesCS5A03G0550000/TraesCS5D03G0513300/TraesCS7A03G0380500/TraesCS7B03G0179500/TraesCS7B03G0669900
13	GO:0006996	organelle organization	0.0170259	0.166704	10/91	88/1691	TraesCS1B03G0621200/TraesCS2B03G1560200/TraesCS2D03G0430200/TraesCS2D03G0742900/TraesCS3A03G0441700/TraesCS3A03G0797100/TraesCS3B03G0165900/TraesCS3D03G0114800/TraesCS4B03G0123900/TraesCS4D03G0105300
13	GO:1901568	fatty acid derivative metabolic process	0.0171822	0.166704	5/91	29/1691	TraesCS5A03G0017800/TraesCS5A03G0871800/TraesCS5B03G0014800/TraesCS5D03G0028900/TraesCS6A03G0190500
13	GO:0080027	response to herbivore	0.0181579	0.170027	3/91	11/1691	TraesCS5A03G0017800/TraesCS5B03G0014800/TraesCS5D03G0028900
13	GO:0009788	negative regulation of abscisic acid-activated signaling pathway	0.0195794	0.170027	4/91	20/1691	TraesCS5A03G0550000/TraesCS5D03G0513300/TraesCS7A03G0380500/TraesCS7B03G0179500
13	GO:0048584	positive regulation of response to stimulus	0.0195794	0.170027	4/91	20/1691	TraesCS5A03G0550000/TraesCS5D03G0513300/TraesCS7A03G0380500/TraesCS7B03G0179500
13	GO:1901420	negative regulation of response to alcohol	0.0195794	0.170027	4/91	20/1691	TraesCS5A03G0550000/TraesCS5D03G0513300/TraesCS7A03G0380500/TraesCS7B03G0179500
13	GO:1905958	negative regulation of cellular response to alcohol	0.0195794	0.170027	4/91	20/1691	TraesCS5A03G0550000/TraesCS5D03G0513300/TraesCS7A03G0380500/TraesCS7B03G0179500
13	GO:0048585	negative regulation of response to stimulus	0.0197619	0.170027	5/91	30/1691	TraesCS5A03G0464900/TraesCS5A03G0550000/TraesCS5D03G0513300/TraesCS7A03G0380500/TraesCS7B03G0179500
13	GO:0002252	immune effector process	0.0232817	0.183042	3/91	12/1691	TraesCS4B03G0903700/TraesCS4D03G0795500/TraesCS5A03G1208500
13	GO:0006259	DNA metabolic process	0.0232817	0.183042	3/91	12/1691	TraesCS3A03G0441700/TraesCS3B03G0165900/TraesCS3D03G0114800
13	GO:0010431	seed maturation	0.0232817	0.183042	3/91	12/1691	TraesCS4B03G0903700/TraesCS4D03G0795500/TraesCS5A03G1208500
13	GO:0031407	oxylipin metabolic process	0.0232817	0.183042	3/91	12/1691	TraesCS5A03G0017800/TraesCS5B03G0014800/TraesCS5D03G0028900
13	GO:0031408	oxylipin biosynthetic process	0.0232817	0.183042	3/91	12/1691	TraesCS5A03G0017800/TraesCS5B03G0014800/TraesCS5D03G0028900
13	GO:0009409	response to cold	0.0252591	0.195223	12/91	121/1691	TraesCS3A03G0797100/TraesCS5A03G0417900/TraesCS5A03G0464900/TraesCS5A03G0550000/TraesCS5A03G0887500/TraesCS5B03G0106000/TraesCS5D03G0385900/TraesCS5D03G0513300/TraesCS5D03G1028600/TraesCS7A03G0380500/TraesCS7B03G0179500/TraesCS7B03G0669900
13	GO:0048523	negative regulation of cellular process	0.0266301	0.200264	9/91	81/1691	TraesCS3A03G1009400/TraesCS4B03G0903700/TraesCS4D03G0795500/TraesCS5A03G0550000/TraesCS5A03G0887500/TraesCS5A03G1208500/TraesCS5D03G0513300/TraesCS7A03G0380500/TraesCS7B03G0179500
13	GO:0061077	chaperone-mediated protein folding	0.0272288	0.200264	4/91	22/1691	TraesCS5A03G0550000/TraesCS5D03G0513300/TraesCS7A03G0380500/TraesCS7B03G0179500
13	GO:2000241	regulation of reproductive process	0.0272288	0.200264	4/91	22/1691	TraesCS3A03G1009400/TraesCS4B03G0903700/TraesCS4D03G0795500/TraesCS5A03G1208500
13	GO:0048522	positive regulation of cellular process	0.0278599	0.201653	10/91	95/1691	TraesCS3A03G1009400/TraesCS4B03G0903700/TraesCS4D03G0795500/TraesCS5A03G0550000/TraesCS5A03G1208500/TraesCS5D03G0513300/TraesCS6A03G0190500/TraesCS7A03G0380500/TraesCS7B03G0179500/TraesCS7B03G0669900
13	GO:0034440	lipid oxidation	0.029108	0.207395	3/91	13/1691	TraesCS5A03G0017800/TraesCS5B03G0014800/TraesCS5D03G0028900
13	GO:0016071	mRNA metabolic process	0.0316377	0.22195	4/91	23/1691	TraesCS4B03G0903700/TraesCS4D03G0795500/TraesCS5A03G0887500/TraesCS5A03G1208500
13	GO:0009628	response to abiotic stimulus	0.0341253	0.230808	28/91	377/1691	TraesCS2A03G1294300/TraesCS2B03G1485200/TraesCS3A03G0797100/TraesCS3A03G1009400/TraesCS4B03G0123900/TraesCS4D03G0105300/TraesCS5A03G0017800/TraesCS5A03G0242500/TraesCS5A03G0417900/TraesCS5A03G0464900/TraesCS5A03G0550000/TraesCS5A03G0871800/TraesCS5A03G0887500/TraesCS5B03G0014800/TraesCS5B03G0106000/TraesCS5B03G0529700/TraesCS5B03G0558600/TraesCS5B03G0607100/TraesCS5D03G0028900/TraesCS5D03G0096000/TraesCS5D03G0385900/TraesCS5D03G0486400/TraesCS5D03G0513300/TraesCS5D03G1028600/TraesCS7A03G0380500/TraesCS7B03G0179500/TraesCS7B03G0669900/TraesCS7D03G0765200
13	GO:0035821	modulation of process of another organism	0.0356326	0.230808	3/91	14/1691	TraesCS4B03G0903700/TraesCS4D03G0795500/TraesCS5A03G1208500
13	GO:0042181	ketone biosynthetic process	0.0356326	0.230808	3/91	14/1691	TraesCS4A03G1008500/TraesCS7B03G0593600/TraesCS7D03G0283400
13	GO:0006633	fatty acid biosynthetic process	0.0364434	0.230808	4/91	24/1691	TraesCS5A03G0017800/TraesCS5A03G0242500/TraesCS5B03G0014800/TraesCS5D03G0028900
13	GO:0009968	negative regulation of signal transduction	0.0364434	0.230808	4/91	24/1691	TraesCS5A03G0550000/TraesCS5D03G0513300/TraesCS7A03G0380500/TraesCS7B03G0179500
13	GO:0010648	negative regulation of cell communication	0.0364434	0.230808	4/91	24/1691	TraesCS5A03G0550000/TraesCS5D03G0513300/TraesCS7A03G0380500/TraesCS7B03G0179500
13	GO:0023057	negative regulation of signaling	0.0364434	0.230808	4/91	24/1691	TraesCS5A03G0550000/TraesCS5D03G0513300/TraesCS7A03G0380500/TraesCS7B03G0179500
13	GO:0009893	positive regulation of metabolic process	0.0375819	0.234758	9/91	86/1691	TraesCS3A03G1009400/TraesCS4B03G0903700/TraesCS4D03G0795500/TraesCS5A03G0550000/TraesCS5A03G1208500/TraesCS5D03G0513300/TraesCS6A03G0190500/TraesCS7A03G0380500/TraesCS7B03G0179500
13	GO:0044283	small molecule biosynthetic process	0.0405077	0.246649	10/91	101/1691	TraesCS2B03G1526400/TraesCS2D03G1290800/TraesCS4A03G1008500/TraesCS5A03G0017800/TraesCS5A03G0242500/TraesCS5B03G0014800/TraesCS5D03G0028900/TraesCS6A03G0190500/TraesCS7B03G0593600/TraesCS7D03G0283400
13	GO:0009787	regulation of abscisic acid-activated signaling pathway	0.041649	0.246649	4/91	25/1691	TraesCS5A03G0550000/TraesCS5D03G0513300/TraesCS7A03G0380500/TraesCS7B03G0179500
13	GO:1901419	regulation of response to alcohol	0.041649	0.246649	4/91	25/1691	TraesCS5A03G0550000/TraesCS5D03G0513300/TraesCS7A03G0380500/TraesCS7B03G0179500
13	GO:1905957	regulation of cellular response to alcohol	0.041649	0.246649	4/91	25/1691	TraesCS5A03G0550000/TraesCS5D03G0513300/TraesCS7A03G0380500/TraesCS7B03G0179500
13	GO:0065008	regulation of biological quality	0.0442264	0.258554	13/91	146/1691	TraesCS3A03G0856600/TraesCS3B03G0876900/TraesCS3B03G0980500/TraesCS3D03G0784500/TraesCS4B03G0903700/TraesCS4D03G0795500/TraesCS5A03G0017800/TraesCS5A03G0417900/TraesCS5A03G0887500/TraesCS5A03G1208500/TraesCS5B03G0014800/TraesCS5D03G0028900/TraesCS5D03G0385900
13	GO:0009059	macromolecule biosynthetic process	0.047273	0.272867	26/91	354/1691	TraesCS1A03G0141300/TraesCS1B03G0967900/TraesCS2B03G1560200/TraesCS2D03G0430200/TraesCS3A03G1009400/TraesCS4A03G0006300/TraesCS4B03G0527600/TraesCS4B03G0700900/TraesCS4B03G0903700/TraesCS4D03G0467000/TraesCS4D03G0795500/TraesCS5A03G0237400/TraesCS5A03G0464900/TraesCS5A03G0550000/TraesCS5A03G0887500/TraesCS5A03G1208500/TraesCS5B03G0529700/TraesCS5B03G0607100/TraesCS5B03G0980800/TraesCS5D03G0248900/TraesCS5D03G0486400/TraesCS5D03G0513300/TraesCS6B03G0342200/TraesCS6D03G0203600/TraesCS7A03G0380500/TraesCS7B03G0179500
13	GO:0048519	negative regulation of biological process	0.0481327	0.274356	10/91	104/1691	TraesCS3A03G1009400/TraesCS4B03G0903700/TraesCS4D03G0795500/TraesCS5A03G0464900/TraesCS5A03G0550000/TraesCS5A03G0887500/TraesCS5A03G1208500/TraesCS5D03G0513300/TraesCS7A03G0380500/TraesCS7B03G0179500
14	GO:0034605	cellular response to heat	6.13706e-13	2.30753e-10	15/91	28/1691	TraesCS1A03G0172500/TraesCS1A03G0718600/TraesCS1B03G0235500/TraesCS1B03G1070300/TraesCS1D03G0681300/TraesCS1D03G0889300/TraesCS3D03G0761900/TraesCS5B03G0219400/TraesCS6A03G0645900/TraesCS6B03G0771700/TraesCS6B03G1039600/TraesCS6D03G0536300/TraesCS7A03G0555500/TraesCS7A03G0628700/TraesCS7B03G0405300
14	GO:0010200	response to chitin	2.53772e-11	4.77092e-09	12/91	20/1691	TraesCS1A03G0172500/TraesCS1B03G0235500/TraesCS1B03G1070300/TraesCS1D03G0889300/TraesCS3D03G0761900/TraesCS5A03G0954900/TraesCS5B03G1003500/TraesCS5B03G1191600/TraesCS5B03G1191800/TraesCS5D03G0910500/TraesCS6D03G0552400/TraesCS7A03G0628700
14	GO:0009408	response to heat	7.45971e-09	9.3495e-07	15/91	48/1691	TraesCS1A03G0172500/TraesCS1A03G0718600/TraesCS1B03G0235500/TraesCS1B03G1070300/TraesCS1D03G0681300/TraesCS1D03G0889300/TraesCS3D03G0761900/TraesCS5B03G0219400/TraesCS6A03G0645900/TraesCS6B03G0771700/TraesCS6B03G1039600/TraesCS6D03G0536300/TraesCS7A03G0555500/TraesCS7A03G0628700/TraesCS7B03G0405300
14	GO:0070887	cellular response to chemical stimulus	1.0945e-08	1.02883e-06	28/91	169/1691	TraesCS1A03G0718600/TraesCS1B03G1070300/TraesCS1D03G0473800/TraesCS1D03G0681300/TraesCS1D03G0889300/TraesCS2B03G0098400/TraesCS2B03G1138900/TraesCS4A03G0227600/TraesCS4B03G0543100/TraesCS4B03G0712900/TraesCS4D03G0481000/TraesCS4D03G0791600/TraesCS5A03G0126700/TraesCS5A03G0954900/TraesCS5B03G0137900/TraesCS5B03G0177400/TraesCS5B03G0219400/TraesCS5B03G1003500/TraesCS5D03G0814400/TraesCS5D03G0910500/TraesCS6A03G0129300/TraesCS6A03G0645900/TraesCS6B03G0771700/TraesCS6B03G1039600/TraesCS6D03G0536300/TraesCS6D03G0552400/TraesCS7A03G0555500/TraesCS7B03G0405300
14	GO:1901698	response to nitrogen compound	8.6125e-08	5.3973e-06	12/91	35/1691	TraesCS1A03G0172500/TraesCS1B03G0235500/TraesCS1B03G1070300/TraesCS1D03G0889300/TraesCS3D03G0761900/TraesCS5A03G0954900/TraesCS5B03G1003500/TraesCS5B03G1191600/TraesCS5B03G1191800/TraesCS5D03G0910500/TraesCS6D03G0552400/TraesCS7A03G0628700
14	GO:0006355	regulation of DNA-templated transcription	1.00482e-07	5.3973e-06	25/91	152/1691	TraesCS1A03G0172500/TraesCS1B03G0235500/TraesCS1B03G1070300/TraesCS1D03G0889300/TraesCS2B03G1138900/TraesCS3D03G0761900/TraesCS4B03G0712900/TraesCS5A03G0126700/TraesCS5A03G0488700/TraesCS5A03G0954900/TraesCS5B03G0137900/TraesCS5B03G0490600/TraesCS5B03G1003500/TraesCS5B03G1191600/TraesCS5B03G1191800/TraesCS5D03G0453200/TraesCS5D03G0453600/TraesCS5D03G0910500/TraesCS6A03G0129300/TraesCS6A03G0645900/TraesCS6B03G0771700/TraesCS6D03G0304200/TraesCS6D03G0536300/TraesCS6D03G0552400/TraesCS7A03G0628700
14	GO:2001141	regulation of RNA biosynthetic process	1.00482e-07	5.3973e-06	25/91	152/1691	TraesCS1A03G0172500/TraesCS1B03G0235500/TraesCS1B03G1070300/TraesCS1D03G0889300/TraesCS2B03G1138900/TraesCS3D03G0761900/TraesCS4B03G0712900/TraesCS5A03G0126700/TraesCS5A03G0488700/TraesCS5A03G0954900/TraesCS5B03G0137900/TraesCS5B03G0490600/TraesCS5B03G1003500/TraesCS5B03G1191600/TraesCS5B03G1191800/TraesCS5D03G0453200/TraesCS5D03G0453600/TraesCS5D03G0910500/TraesCS6A03G0129300/TraesCS6A03G0645900/TraesCS6B03G0771700/TraesCS6D03G0304200/TraesCS6D03G0536300/TraesCS6D03G0552400/TraesCS7A03G0628700
14	GO:0051716	cellular response to stimulus	1.50478e-07	7.07245e-06	33/91	251/1691	TraesCS1A03G0172500/TraesCS1A03G0718600/TraesCS1B03G0235500/TraesCS1B03G1070300/TraesCS1D03G0473800/TraesCS1D03G0681300/TraesCS1D03G0889300/TraesCS2A03G1040800/TraesCS2B03G0098400/TraesCS2B03G1138900/TraesCS3D03G0761900/TraesCS4A03G0227600/TraesCS4B03G0543100/TraesCS4B03G0712900/TraesCS4D03G0481000/TraesCS4D03G0791600/TraesCS5A03G0126700/TraesCS5A03G0954900/TraesCS5B03G0137900/TraesCS5B03G0177400/TraesCS5B03G0219400/TraesCS5B03G1003500/TraesCS5D03G0814400/TraesCS5D03G0910500/TraesCS6A03G0129300/TraesCS6A03G0645900/TraesCS6B03G0771700/TraesCS6B03G1039600/TraesCS6D03G0536300/TraesCS6D03G0552400/TraesCS7A03G0555500/TraesCS7A03G0628700/TraesCS7B03G0405300
14	GO:0006351	DNA-templated transcription	1.72406e-07	7.20274e-06	25/91	156/1691	TraesCS1A03G0172500/TraesCS1B03G0235500/TraesCS1B03G1070300/TraesCS1D03G0889300/TraesCS2B03G1138900/TraesCS3D03G0761900/TraesCS4B03G0712900/TraesCS5A03G0126700/TraesCS5A03G0488700/TraesCS5A03G0954900/TraesCS5B03G0137900/TraesCS5B03G0490600/TraesCS5B03G1003500/TraesCS5B03G1191600/TraesCS5B03G1191800/TraesCS5D03G0453200/TraesCS5D03G0453600/TraesCS5D03G0910500/TraesCS6A03G0129300/TraesCS6A03G0645900/TraesCS6B03G0771700/TraesCS6D03G0304200/TraesCS6D03G0536300/TraesCS6D03G0552400/TraesCS7A03G0628700
14	GO:0051252	regulation of RNA metabolic process	2.24147e-07	8.42793e-06	25/91	158/1691	TraesCS1A03G0172500/TraesCS1B03G0235500/TraesCS1B03G1070300/TraesCS1D03G0889300/TraesCS2B03G1138900/TraesCS3D03G0761900/TraesCS4B03G0712900/TraesCS5A03G0126700/TraesCS5A03G0488700/TraesCS5A03G0954900/TraesCS5B03G0137900/TraesCS5B03G0490600/TraesCS5B03G1003500/TraesCS5B03G1191600/TraesCS5B03G1191800/TraesCS5D03G0453200/TraesCS5D03G0453600/TraesCS5D03G0910500/TraesCS6A03G0129300/TraesCS6A03G0645900/TraesCS6B03G0771700/TraesCS6D03G0304200/TraesCS6D03G0536300/TraesCS6D03G0552400/TraesCS7A03G0628700
14	GO:0019219	regulation of nucleobase-containing compound metabolic process	2.90017e-07	9.91332e-06	25/91	160/1691	TraesCS1A03G0172500/TraesCS1B03G0235500/TraesCS1B03G1070300/TraesCS1D03G0889300/TraesCS2B03G1138900/TraesCS3D03G0761900/TraesCS4B03G0712900/TraesCS5A03G0126700/TraesCS5A03G0488700/TraesCS5A03G0954900/TraesCS5B03G0137900/TraesCS5B03G0490600/TraesCS5B03G1003500/TraesCS5B03G1191600/TraesCS5B03G1191800/TraesCS5D03G0453200/TraesCS5D03G0453600/TraesCS5D03G0910500/TraesCS6A03G0129300/TraesCS6A03G0645900/TraesCS6B03G0771700/TraesCS6D03G0304200/TraesCS6D03G0536300/TraesCS6D03G0552400/TraesCS7A03G0628700
14	GO:0042542	response to hydrogen peroxide	6.61984e-07	2.04139e-05	7/91	12/1691	TraesCS1B03G1070300/TraesCS1D03G0889300/TraesCS5A03G0488700/TraesCS5B03G0177400/TraesCS5B03G0490600/TraesCS5D03G0453200/TraesCS5D03G0453600
14	GO:0010467	gene expression	7.05801e-07	2.04139e-05	35/91	294/1691	TraesCS1A03G0172500/TraesCS1A03G0718600/TraesCS1A03G0962200/TraesCS1B03G0235500/TraesCS1B03G1070300/TraesCS1D03G0681300/TraesCS1D03G0889300/TraesCS1D03G0936700/TraesCS2B03G1138900/TraesCS3D03G0761900/TraesCS4A03G0040100/TraesCS4B03G0712900/TraesCS5A03G0126700/TraesCS5A03G0488700/TraesCS5A03G0954900/TraesCS5B03G0137900/TraesCS5B03G0219400/TraesCS5B03G0490600/TraesCS5B03G1003500/TraesCS5B03G1191600/TraesCS5B03G1191800/TraesCS5D03G0453200/TraesCS5D03G0453600/TraesCS5D03G0481900/TraesCS5D03G0910500/TraesCS6A03G0129300/TraesCS6A03G0645900/TraesCS6B03G0771700/TraesCS6B03G1039600/TraesCS6D03G0304200/TraesCS6D03G0536300/TraesCS6D03G0552400/TraesCS7A03G0555500/TraesCS7A03G0628700/TraesCS7B03G0405300
14	GO:0010468	regulation of gene expression	1.38805e-06	3.72789e-05	25/91	173/1691	TraesCS1A03G0172500/TraesCS1B03G0235500/TraesCS1B03G1070300/TraesCS1D03G0889300/TraesCS2B03G1138900/TraesCS3D03G0761900/TraesCS4B03G0712900/TraesCS5A03G0126700/TraesCS5A03G0488700/TraesCS5A03G0954900/TraesCS5B03G0137900/TraesCS5B03G0490600/TraesCS5B03G1003500/TraesCS5B03G1191600/TraesCS5B03G1191800/TraesCS5D03G0453200/TraesCS5D03G0453600/TraesCS5D03G0910500/TraesCS6A03G0129300/TraesCS6A03G0645900/TraesCS6B03G0771700/TraesCS6D03G0304200/TraesCS6D03G0536300/TraesCS6D03G0552400/TraesCS7A03G0628700
14	GO:0010556	regulation of macromolecule biosynthetic process	1.94328e-06	4.87114e-05	25/91	176/1691	TraesCS1A03G0172500/TraesCS1B03G0235500/TraesCS1B03G1070300/TraesCS1D03G0889300/TraesCS2B03G1138900/TraesCS3D03G0761900/TraesCS4B03G0712900/TraesCS5A03G0126700/TraesCS5A03G0488700/TraesCS5A03G0954900/TraesCS5B03G0137900/TraesCS5B03G0490600/TraesCS5B03G1003500/TraesCS5B03G1191600/TraesCS5B03G1191800/TraesCS5D03G0453200/TraesCS5D03G0453600/TraesCS5D03G0910500/TraesCS6A03G0129300/TraesCS6A03G0645900/TraesCS6B03G0771700/TraesCS6D03G0304200/TraesCS6D03G0536300/TraesCS6D03G0552400/TraesCS7A03G0628700
14	GO:0006986	response to unfolded protein	3.64463e-06	6.9802e-05	6/91	10/1691	TraesCS1A03G0718600/TraesCS1B03G1070300/TraesCS1D03G0681300/TraesCS1D03G0889300/TraesCS5B03G0219400/TraesCS6B03G1039600
14	GO:0034620	cellular response to unfolded protein	3.64463e-06	6.9802e-05	6/91	10/1691	TraesCS1A03G0718600/TraesCS1B03G1070300/TraesCS1D03G0681300/TraesCS1D03G0889300/TraesCS5B03G0219400/TraesCS6B03G1039600
14	GO:0035966	response to topologically incorrect protein	3.64463e-06	6.9802e-05	6/91	10/1691	TraesCS1A03G0718600/TraesCS1B03G1070300/TraesCS1D03G0681300/TraesCS1D03G0889300/TraesCS5B03G0219400/TraesCS6B03G1039600
14	GO:0035967	cellular response to topologically incorrect protein	3.64463e-06	6.9802e-05	6/91	10/1691	TraesCS1A03G0718600/TraesCS1B03G1070300/TraesCS1D03G0681300/TraesCS1D03G0889300/TraesCS5B03G0219400/TraesCS6B03G1039600
14	GO:0032774	RNA biosynthetic process	3.71287e-06	6.9802e-05	25/91	182/1691	TraesCS1A03G0172500/TraesCS1B03G0235500/TraesCS1B03G1070300/TraesCS1D03G0889300/TraesCS2B03G1138900/TraesCS3D03G0761900/TraesCS4B03G0712900/TraesCS5A03G0126700/TraesCS5A03G0488700/TraesCS5A03G0954900/TraesCS5B03G0137900/TraesCS5B03G0490600/TraesCS5B03G1003500/TraesCS5B03G1191600/TraesCS5B03G1191800/TraesCS5D03G0453200/TraesCS5D03G0453600/TraesCS5D03G0910500/TraesCS6A03G0129300/TraesCS6A03G0645900/TraesCS6B03G0771700/TraesCS6D03G0304200/TraesCS6D03G0536300/TraesCS6D03G0552400/TraesCS7A03G0628700
14	GO:0141187	nucleic acid biosynthetic process	4.12279e-06	7.38176e-05	25/91	183/1691	TraesCS1A03G0172500/TraesCS1B03G0235500/TraesCS1B03G1070300/TraesCS1D03G0889300/TraesCS2B03G1138900/TraesCS3D03G0761900/TraesCS4B03G0712900/TraesCS5A03G0126700/TraesCS5A03G0488700/TraesCS5A03G0954900/TraesCS5B03G0137900/TraesCS5B03G0490600/TraesCS5B03G1003500/TraesCS5B03G1191600/TraesCS5B03G1191800/TraesCS5D03G0453200/TraesCS5D03G0453600/TraesCS5D03G0910500/TraesCS6A03G0129300/TraesCS6A03G0645900/TraesCS6B03G0771700/TraesCS6D03G0304200/TraesCS6D03G0536300/TraesCS6D03G0552400/TraesCS7A03G0628700
14	GO:0060255	regulation of macromolecule metabolic process	4.57394e-06	7.81727e-05	25/91	184/1691	TraesCS1A03G0172500/TraesCS1B03G0235500/TraesCS1B03G1070300/TraesCS1D03G0889300/TraesCS2B03G1138900/TraesCS3D03G0761900/TraesCS4B03G0712900/TraesCS5A03G0126700/TraesCS5A03G0488700/TraesCS5A03G0954900/TraesCS5B03G0137900/TraesCS5B03G0490600/TraesCS5B03G1003500/TraesCS5B03G1191600/TraesCS5B03G1191800/TraesCS5D03G0453200/TraesCS5D03G0453600/TraesCS5D03G0910500/TraesCS6A03G0129300/TraesCS6A03G0645900/TraesCS6B03G0771700/TraesCS6D03G0304200/TraesCS6D03G0536300/TraesCS6D03G0552400/TraesCS7A03G0628700
14	GO:0032870	cellular response to hormone stimulus	5.21047e-06	8.29094e-05	19/91	116/1691	TraesCS2B03G0098400/TraesCS2B03G1138900/TraesCS4A03G0227600/TraesCS4B03G0543100/TraesCS4B03G0712900/TraesCS4D03G0481000/TraesCS4D03G0791600/TraesCS5A03G0126700/TraesCS5A03G0954900/TraesCS5B03G0137900/TraesCS5B03G0177400/TraesCS5B03G1003500/TraesCS5D03G0814400/TraesCS5D03G0910500/TraesCS6A03G0129300/TraesCS6A03G0645900/TraesCS6B03G0771700/TraesCS6D03G0536300/TraesCS6D03G0552400
14	GO:0042221	response to chemical	5.29209e-06	8.29094e-05	44/91	454/1691	TraesCS1A03G0172500/TraesCS1A03G0718600/TraesCS1B03G0235500/TraesCS1B03G1070300/TraesCS1D03G0473800/TraesCS1D03G0681300/TraesCS1D03G0889300/TraesCS2B03G0098400/TraesCS2B03G1138900/TraesCS3A03G0704900/TraesCS3D03G0761900/TraesCS4A03G0227600/TraesCS4B03G0543100/TraesCS4B03G0712900/TraesCS4D03G0481000/TraesCS4D03G0791600/TraesCS5A03G0126700/TraesCS5A03G0488700/TraesCS5A03G0954900/TraesCS5B03G0137900/TraesCS5B03G0177400/TraesCS5B03G0219400/TraesCS5B03G0490600/TraesCS5B03G1003500/TraesCS5B03G1191600/TraesCS5B03G1191800/TraesCS5D03G0453200/TraesCS5D03G0453600/TraesCS5D03G0814400/TraesCS5D03G0910500/TraesCS6A03G0129300/TraesCS6A03G0645900/TraesCS6B03G0771700/TraesCS6B03G1039600/TraesCS6D03G0304200/TraesCS6D03G0536300/TraesCS6D03G0552400/TraesCS7A03G0555500/TraesCS7A03G0628700/TraesCS7A03G1091000/TraesCS7B03G0094300/TraesCS7B03G0405300/TraesCS7B03G0939200/TraesCS7D03G1042900
14	GO:0050832	defense response to fungus	7.09226e-06	0.000106668	13/91	59/1691	TraesCS1A03G0172500/TraesCS1A03G0718600/TraesCS1B03G0235500/TraesCS1D03G0681300/TraesCS2B03G0098400/TraesCS3D03G0761900/TraesCS4A03G0227600/TraesCS4B03G0543100/TraesCS4D03G0481000/TraesCS4D03G0791600/TraesCS5B03G0219400/TraesCS6B03G1039600/TraesCS6D03G0304200
14	GO:0009755	hormone-mediated signaling pathway	7.49022e-06	0.00010832	18/91	108/1691	TraesCS2B03G0098400/TraesCS2B03G1138900/TraesCS4A03G0227600/TraesCS4B03G0543100/TraesCS4B03G0712900/TraesCS4D03G0481000/TraesCS4D03G0791600/TraesCS5A03G0126700/TraesCS5A03G0954900/TraesCS5B03G0137900/TraesCS5B03G1003500/TraesCS5D03G0814400/TraesCS5D03G0910500/TraesCS6A03G0129300/TraesCS6A03G0645900/TraesCS6B03G0771700/TraesCS6D03G0536300/TraesCS6D03G0552400
14	GO:0016070	RNA metabolic process	8.37696e-06	0.000113617	25/91	190/1691	TraesCS1A03G0172500/TraesCS1B03G0235500/TraesCS1B03G1070300/TraesCS1D03G0889300/TraesCS2B03G1138900/TraesCS3D03G0761900/TraesCS4B03G0712900/TraesCS5A03G0126700/TraesCS5A03G0488700/TraesCS5A03G0954900/TraesCS5B03G0137900/TraesCS5B03G0490600/TraesCS5B03G1003500/TraesCS5B03G1191600/TraesCS5B03G1191800/TraesCS5D03G0453200/TraesCS5D03G0453600/TraesCS5D03G0910500/TraesCS6A03G0129300/TraesCS6A03G0645900/TraesCS6B03G0771700/TraesCS6D03G0304200/TraesCS6D03G0536300/TraesCS6D03G0552400/TraesCS7A03G0628700
14	GO:0009059	macromolecule biosynthetic process	8.46085e-06	0.000113617	37/91	354/1691	TraesCS1A03G0172500/TraesCS1A03G0718600/TraesCS1A03G0962200/TraesCS1B03G0235500/TraesCS1B03G1070300/TraesCS1D03G0681300/TraesCS1D03G0889300/TraesCS1D03G0936700/TraesCS2B03G1138900/TraesCS3D03G0761900/TraesCS4A03G0040100/TraesCS4B03G0712900/TraesCS5A03G0126700/TraesCS5A03G0488700/TraesCS5A03G0954900/TraesCS5B03G0137900/TraesCS5B03G0219400/TraesCS5B03G0490600/TraesCS5B03G1003500/TraesCS5B03G1191600/TraesCS5B03G1191800/TraesCS5D03G0453200/TraesCS5D03G0453600/TraesCS5D03G0481900/TraesCS5D03G0910500/TraesCS6A03G0129300/TraesCS6A03G0645900/TraesCS6B03G0771700/TraesCS6B03G1039600/TraesCS6D03G0304200/TraesCS6D03G0536300/TraesCS6D03G0552400/TraesCS7A03G0467700/TraesCS7A03G0555500/TraesCS7A03G0628700/TraesCS7B03G0272200/TraesCS7B03G0405300
14	GO:0071495	cellular response to endogenous stimulus	8.8036e-06	0.000114143	19/91	120/1691	TraesCS2B03G0098400/TraesCS2B03G1138900/TraesCS4A03G0227600/TraesCS4B03G0543100/TraesCS4B03G0712900/TraesCS4D03G0481000/TraesCS4D03G0791600/TraesCS5A03G0126700/TraesCS5A03G0954900/TraesCS5B03G0137900/TraesCS5B03G0177400/TraesCS5B03G1003500/TraesCS5D03G0814400/TraesCS5D03G0910500/TraesCS6A03G0129300/TraesCS6A03G0645900/TraesCS6B03G0771700/TraesCS6D03G0536300/TraesCS6D03G0552400
14	GO:0033554	cellular response to stress	9.82573e-06	0.000123149	18/91	110/1691	TraesCS1A03G0172500/TraesCS1A03G0718600/TraesCS1B03G0235500/TraesCS1B03G1070300/TraesCS1D03G0473800/TraesCS1D03G0681300/TraesCS1D03G0889300/TraesCS2B03G0098400/TraesCS3D03G0761900/TraesCS5B03G0177400/TraesCS5B03G0219400/TraesCS6A03G0645900/TraesCS6B03G0771700/TraesCS6B03G1039600/TraesCS6D03G0536300/TraesCS7A03G0555500/TraesCS7A03G0628700/TraesCS7B03G0405300
14	GO:0006952	defense response	1.23355e-05	0.000149617	25/91	194/1691	TraesCS1A03G0172500/TraesCS1A03G0718600/TraesCS1B03G0235500/TraesCS1D03G0681300/TraesCS2A03G0163000/TraesCS2A03G0930000/TraesCS2B03G0098400/TraesCS2B03G0276600/TraesCS2B03G1021500/TraesCS2B03G1138900/TraesCS2D03G0428000/TraesCS3A03G0875300/TraesCS3B03G0999800/TraesCS3D03G0761900/TraesCS3D03G0801200/TraesCS4A03G0227600/TraesCS4B03G0543100/TraesCS4D03G0481000/TraesCS4D03G0791600/TraesCS5B03G0219400/TraesCS6B03G1039600/TraesCS6D03G0304200/TraesCS6D03G0552400/TraesCS7A03G0555500/TraesCS7B03G0405300
14	GO:0009889	regulation of biosynthetic process	1.39227e-05	0.000163592	27/91	221/1691	TraesCS1A03G0172500/TraesCS1B03G0235500/TraesCS1B03G1070300/TraesCS1D03G0889300/TraesCS2B03G1138900/TraesCS3B03G0103500/TraesCS3D03G0075200/TraesCS3D03G0761900/TraesCS4B03G0712900/TraesCS5A03G0126700/TraesCS5A03G0488700/TraesCS5A03G0954900/TraesCS5B03G0137900/TraesCS5B03G0490600/TraesCS5B03G1003500/TraesCS5B03G1191600/TraesCS5B03G1191800/TraesCS5D03G0453200/TraesCS5D03G0453600/TraesCS5D03G0910500/TraesCS6A03G0129300/TraesCS6A03G0645900/TraesCS6B03G0771700/TraesCS6D03G0304200/TraesCS6D03G0536300/TraesCS6D03G0552400/TraesCS7A03G0628700
14	GO:0034654	nucleobase-containing compound biosynthetic process	1.48986e-05	0.000169753	25/91	196/1691	TraesCS1A03G0172500/TraesCS1B03G0235500/TraesCS1B03G1070300/TraesCS1D03G0889300/TraesCS2B03G1138900/TraesCS3D03G0761900/TraesCS4B03G0712900/TraesCS5A03G0126700/TraesCS5A03G0488700/TraesCS5A03G0954900/TraesCS5B03G0137900/TraesCS5B03G0490600/TraesCS5B03G1003500/TraesCS5B03G1191600/TraesCS5B03G1191800/TraesCS5D03G0453200/TraesCS5D03G0453600/TraesCS5D03G0910500/TraesCS6A03G0129300/TraesCS6A03G0645900/TraesCS6B03G0771700/TraesCS6D03G0304200/TraesCS6D03G0536300/TraesCS6D03G0552400/TraesCS7A03G0628700
14	GO:0042430	indole-containing compound metabolic process	2.03606e-05	0.000225164	7/91	18/1691	TraesCS1A03G0172500/TraesCS1B03G0235500/TraesCS3A03G0875300/TraesCS3B03G0999800/TraesCS3D03G0761900/TraesCS3D03G0801200/TraesCS5B03G0177400
14	GO:0090304	nucleic acid metabolic process	2.35709e-05	0.000247656	25/91	201/1691	TraesCS1A03G0172500/TraesCS1B03G0235500/TraesCS1B03G1070300/TraesCS1D03G0889300/TraesCS2B03G1138900/TraesCS3D03G0761900/TraesCS4B03G0712900/TraesCS5A03G0126700/TraesCS5A03G0488700/TraesCS5A03G0954900/TraesCS5B03G0137900/TraesCS5B03G0490600/TraesCS5B03G1003500/TraesCS5B03G1191600/TraesCS5B03G1191800/TraesCS5D03G0453200/TraesCS5D03G0453600/TraesCS5D03G0910500/TraesCS6A03G0129300/TraesCS6A03G0645900/TraesCS6B03G0771700/TraesCS6D03G0304200/TraesCS6D03G0536300/TraesCS6D03G0552400/TraesCS7A03G0628700
14	GO:0009620	response to fungus	2.37117e-05	0.000247656	14/91	75/1691	TraesCS1A03G0172500/TraesCS1A03G0718600/TraesCS1B03G0235500/TraesCS1D03G0681300/TraesCS2B03G0098400/TraesCS3D03G0761900/TraesCS4A03G0227600/TraesCS4B03G0543100/TraesCS4D03G0481000/TraesCS4D03G0791600/TraesCS5B03G0219400/TraesCS6A03G0129300/TraesCS6B03G1039600/TraesCS6D03G0304200
14	GO:0042537	benzene-containing compound metabolic process	4.36917e-05	0.000444002	6/91	14/1691	TraesCS2D03G0428000/TraesCS3A03G0875300/TraesCS3B03G0103500/TraesCS3B03G0999800/TraesCS3D03G0075200/TraesCS3D03G0801200
14	GO:0080090	regulation of primary metabolic process	5.59288e-05	0.000553401	25/91	211/1691	TraesCS1A03G0172500/TraesCS1B03G0235500/TraesCS1B03G1070300/TraesCS1D03G0889300/TraesCS2B03G1138900/TraesCS3D03G0761900/TraesCS4B03G0712900/TraesCS5A03G0126700/TraesCS5A03G0488700/TraesCS5A03G0954900/TraesCS5B03G0137900/TraesCS5B03G0490600/TraesCS5B03G1003500/TraesCS5B03G1191600/TraesCS5B03G1191800/TraesCS5D03G0453200/TraesCS5D03G0453600/TraesCS5D03G0910500/TraesCS6A03G0129300/TraesCS6A03G0645900/TraesCS6B03G0771700/TraesCS6D03G0304200/TraesCS6D03G0536300/TraesCS6D03G0552400/TraesCS7A03G0628700
14	GO:0009266	response to temperature stimulus	6.31439e-05	0.000608772	20/91	149/1691	TraesCS1A03G0172500/TraesCS1A03G0718600/TraesCS1B03G0235500/TraesCS1B03G1070300/TraesCS1D03G0681300/TraesCS1D03G0889300/TraesCS2A03G1040800/TraesCS3D03G0761900/TraesCS5A03G0954900/TraesCS5B03G0219400/TraesCS5B03G1003500/TraesCS5D03G0910500/TraesCS6A03G0645900/TraesCS6B03G0771700/TraesCS6B03G1039600/TraesCS6D03G0536300/TraesCS7A03G0555500/TraesCS7A03G0628700/TraesCS7B03G0094300/TraesCS7B03G0405300
14	GO:0006457	protein folding	6.61212e-05	0.00062154	8/91	28/1691	TraesCS1A03G0718600/TraesCS1A03G0962200/TraesCS1D03G0681300/TraesCS1D03G0936700/TraesCS5B03G0219400/TraesCS6B03G1039600/TraesCS7A03G0555500/TraesCS7B03G0405300
14	GO:0050789	regulation of biological process	8.53261e-05	0.000782503	38/91	405/1691	TraesCS1A03G0172500/TraesCS1A03G0718600/TraesCS1B03G0235500/TraesCS1B03G1070300/TraesCS1D03G0681300/TraesCS1D03G0889300/TraesCS2A03G1040800/TraesCS2B03G0098400/TraesCS2B03G1138900/TraesCS3B03G0103500/TraesCS3D03G0075200/TraesCS3D03G0761900/TraesCS4A03G0227600/TraesCS4B03G0543100/TraesCS4B03G0712900/TraesCS4D03G0481000/TraesCS4D03G0791600/TraesCS5A03G0126700/TraesCS5A03G0488700/TraesCS5A03G0954900/TraesCS5B03G0137900/TraesCS5B03G0219400/TraesCS5B03G0490600/TraesCS5B03G1003500/TraesCS5B03G1191600/TraesCS5B03G1191800/TraesCS5D03G0453200/TraesCS5D03G0453600/TraesCS5D03G0814400/TraesCS5D03G0910500/TraesCS6A03G0129300/TraesCS6A03G0645900/TraesCS6B03G0771700/TraesCS6B03G1039600/TraesCS6D03G0304200/TraesCS6D03G0536300/TraesCS6D03G0552400/TraesCS7A03G0628700
14	GO:1901700	response to oxygen-containing compound	9.52741e-05	0.00085293	30/91	287/1691	TraesCS1A03G0172500/TraesCS1B03G0235500/TraesCS1B03G1070300/TraesCS1D03G0473800/TraesCS1D03G0889300/TraesCS3D03G0761900/TraesCS4A03G0227600/TraesCS4B03G0543100/TraesCS4D03G0481000/TraesCS4D03G0791600/TraesCS5A03G0126700/TraesCS5A03G0488700/TraesCS5A03G0954900/TraesCS5B03G0137900/TraesCS5B03G0177400/TraesCS5B03G0490600/TraesCS5B03G1003500/TraesCS5B03G1191600/TraesCS5B03G1191800/TraesCS5D03G0453200/TraesCS5D03G0453600/TraesCS5D03G0910500/TraesCS6A03G0129300/TraesCS6A03G0645900/TraesCS6B03G0771700/TraesCS6D03G0304200/TraesCS6D03G0536300/TraesCS6D03G0552400/TraesCS7A03G0628700/TraesCS7B03G0094300
14	GO:0065007	biological regulation	0.000109039	0.00095346	42/91	473/1691	TraesCS1A03G0172500/TraesCS1A03G0718600/TraesCS1B03G0235500/TraesCS1B03G1070300/TraesCS1D03G0681300/TraesCS1D03G0889300/TraesCS2A03G1040800/TraesCS2B03G0098400/TraesCS2B03G1138900/TraesCS3B03G0103500/TraesCS3D03G0075200/TraesCS3D03G0761900/TraesCS3D03G0991100/TraesCS4A03G0227600/TraesCS4B03G0543100/TraesCS4B03G0712900/TraesCS4D03G0481000/TraesCS4D03G0791600/TraesCS5A03G0126700/TraesCS5A03G0488700/TraesCS5A03G0954900/TraesCS5B03G0137900/TraesCS5B03G0177400/TraesCS5B03G0219400/TraesCS5B03G0490600/TraesCS5B03G1003500/TraesCS5B03G1191600/TraesCS5B03G1191800/TraesCS5D03G0453200/TraesCS5D03G0453600/TraesCS5D03G0814400/TraesCS5D03G0910500/TraesCS6A03G0129300/TraesCS6A03G0645900/TraesCS6B03G0771700/TraesCS6B03G1039600/TraesCS6D03G0304200/TraesCS6D03G0536300/TraesCS6D03G0552400/TraesCS7A03G0555500/TraesCS7A03G0628700/TraesCS7B03G0405300
14	GO:0006458	'de novo' protein folding	0.000157791	0.00128977	6/91	17/1691	TraesCS1A03G0718600/TraesCS1A03G0962200/TraesCS1D03G0681300/TraesCS1D03G0936700/TraesCS5B03G0219400/TraesCS6B03G1039600
14	GO:0051084	'de novo' post-translational protein folding	0.000157791	0.00128977	6/91	17/1691	TraesCS1A03G0718600/TraesCS1A03G0962200/TraesCS1D03G0681300/TraesCS1D03G0936700/TraesCS5B03G0219400/TraesCS6B03G1039600
14	GO:0051085	chaperone cofactor-dependent protein refolding	0.000157791	0.00128977	6/91	17/1691	TraesCS1A03G0718600/TraesCS1A03G0962200/TraesCS1D03G0681300/TraesCS1D03G0936700/TraesCS5B03G0219400/TraesCS6B03G1039600
14	GO:0007165	signal transduction	0.00016972	0.00132947	19/91	147/1691	TraesCS2A03G1040800/TraesCS2B03G0098400/TraesCS2B03G1138900/TraesCS4A03G0227600/TraesCS4B03G0543100/TraesCS4B03G0712900/TraesCS4D03G0481000/TraesCS4D03G0791600/TraesCS5A03G0126700/TraesCS5A03G0954900/TraesCS5B03G0137900/TraesCS5B03G1003500/TraesCS5D03G0814400/TraesCS5D03G0910500/TraesCS6A03G0129300/TraesCS6A03G0645900/TraesCS6B03G0771700/TraesCS6D03G0536300/TraesCS6D03G0552400
14	GO:0023052	signaling	0.00016972	0.00132947	19/91	147/1691	TraesCS2A03G1040800/TraesCS2B03G0098400/TraesCS2B03G1138900/TraesCS4A03G0227600/TraesCS4B03G0543100/TraesCS4B03G0712900/TraesCS4D03G0481000/TraesCS4D03G0791600/TraesCS5A03G0126700/TraesCS5A03G0954900/TraesCS5B03G0137900/TraesCS5B03G1003500/TraesCS5D03G0814400/TraesCS5D03G0910500/TraesCS6A03G0129300/TraesCS6A03G0645900/TraesCS6B03G0771700/TraesCS6D03G0536300/TraesCS6D03G0552400
14	GO:0009873	ethylene-activated signaling pathway	0.000225281	0.00169411	7/91	25/1691	TraesCS2B03G0098400/TraesCS2B03G1138900/TraesCS4B03G0712900/TraesCS6A03G0645900/TraesCS6B03G0771700/TraesCS6D03G0536300/TraesCS6D03G0552400
14	GO:0071369	cellular response to ethylene stimulus	0.000225281	0.00169411	7/91	25/1691	TraesCS2B03G0098400/TraesCS2B03G1138900/TraesCS4B03G0712900/TraesCS6A03G0645900/TraesCS6B03G0771700/TraesCS6D03G0536300/TraesCS6D03G0552400
14	GO:0009725	response to hormone	0.000259499	0.00191317	27/91	259/1691	TraesCS2B03G0098400/TraesCS2B03G1138900/TraesCS4A03G0227600/TraesCS4B03G0543100/TraesCS4B03G0712900/TraesCS4D03G0481000/TraesCS4D03G0791600/TraesCS5A03G0126700/TraesCS5A03G0488700/TraesCS5A03G0954900/TraesCS5B03G0137900/TraesCS5B03G0177400/TraesCS5B03G0490600/TraesCS5B03G1003500/TraesCS5D03G0453200/TraesCS5D03G0453600/TraesCS5D03G0814400/TraesCS5D03G0910500/TraesCS6A03G0129300/TraesCS6A03G0645900/TraesCS6B03G0771700/TraesCS6D03G0304200/TraesCS6D03G0536300/TraesCS6D03G0552400/TraesCS7A03G1091000/TraesCS7B03G0939200/TraesCS7D03G1042900
14	GO:0000160	phosphorelay signal transduction system	0.000294888	0.00213227	7/91	26/1691	TraesCS2B03G0098400/TraesCS2B03G1138900/TraesCS4B03G0712900/TraesCS6A03G0645900/TraesCS6B03G0771700/TraesCS6D03G0536300/TraesCS6D03G0552400
14	GO:0009719	response to endogenous stimulus	0.000338086	0.00235408	27/91	263/1691	TraesCS2B03G0098400/TraesCS2B03G1138900/TraesCS4A03G0227600/TraesCS4B03G0543100/TraesCS4B03G0712900/TraesCS4D03G0481000/TraesCS4D03G0791600/TraesCS5A03G0126700/TraesCS5A03G0488700/TraesCS5A03G0954900/TraesCS5B03G0137900/TraesCS5B03G0177400/TraesCS5B03G0490600/TraesCS5B03G1003500/TraesCS5D03G0453200/TraesCS5D03G0453600/TraesCS5D03G0814400/TraesCS5D03G0910500/TraesCS6A03G0129300/TraesCS6A03G0645900/TraesCS6B03G0771700/TraesCS6D03G0304200/TraesCS6D03G0536300/TraesCS6D03G0552400/TraesCS7A03G1091000/TraesCS7B03G0939200/TraesCS7D03G1042900
14	GO:0019222	regulation of metabolic process	0.000338086	0.00235408	27/91	263/1691	TraesCS1A03G0172500/TraesCS1B03G0235500/TraesCS1B03G1070300/TraesCS1D03G0889300/TraesCS2B03G1138900/TraesCS3B03G0103500/TraesCS3D03G0075200/TraesCS3D03G0761900/TraesCS4B03G0712900/TraesCS5A03G0126700/TraesCS5A03G0488700/TraesCS5A03G0954900/TraesCS5B03G0137900/TraesCS5B03G0490600/TraesCS5B03G1003500/TraesCS5B03G1191600/TraesCS5B03G1191800/TraesCS5D03G0453200/TraesCS5D03G0453600/TraesCS5D03G0910500/TraesCS6A03G0129300/TraesCS6A03G0645900/TraesCS6B03G0771700/TraesCS6D03G0304200/TraesCS6D03G0536300/TraesCS6D03G0552400/TraesCS7A03G0628700
14	GO:0006139	nucleobase-containing compound metabolic process	0.000368794	0.00252121	25/91	236/1691	TraesCS1A03G0172500/TraesCS1B03G0235500/TraesCS1B03G1070300/TraesCS1D03G0889300/TraesCS2B03G1138900/TraesCS3D03G0761900/TraesCS4B03G0712900/TraesCS5A03G0126700/TraesCS5A03G0488700/TraesCS5A03G0954900/TraesCS5B03G0137900/TraesCS5B03G0490600/TraesCS5B03G1003500/TraesCS5B03G1191600/TraesCS5B03G1191800/TraesCS5D03G0453200/TraesCS5D03G0453600/TraesCS5D03G0910500/TraesCS6A03G0129300/TraesCS6A03G0645900/TraesCS6B03G0771700/TraesCS6D03G0304200/TraesCS6D03G0536300/TraesCS6D03G0552400/TraesCS7A03G0628700
14	GO:0050794	regulation of cellular process	0.000441107	0.00293166	34/91	372/1691	TraesCS1A03G0172500/TraesCS1B03G0235500/TraesCS1B03G1070300/TraesCS1D03G0889300/TraesCS2A03G1040800/TraesCS2B03G0098400/TraesCS2B03G1138900/TraesCS3B03G0103500/TraesCS3D03G0075200/TraesCS3D03G0761900/TraesCS4A03G0227600/TraesCS4B03G0543100/TraesCS4B03G0712900/TraesCS4D03G0481000/TraesCS4D03G0791600/TraesCS5A03G0126700/TraesCS5A03G0488700/TraesCS5A03G0954900/TraesCS5B03G0137900/TraesCS5B03G0490600/TraesCS5B03G1003500/TraesCS5B03G1191600/TraesCS5B03G1191800/TraesCS5D03G0453200/TraesCS5D03G0453600/TraesCS5D03G0814400/TraesCS5D03G0910500/TraesCS6A03G0129300/TraesCS6A03G0645900/TraesCS6B03G0771700/TraesCS6D03G0304200/TraesCS6D03G0536300/TraesCS6D03G0552400/TraesCS7A03G0628700
14	GO:0007154	cell communication	0.000444428	0.00293166	21/91	184/1691	TraesCS1D03G0473800/TraesCS2A03G1040800/TraesCS2B03G0098400/TraesCS2B03G1138900/TraesCS4A03G0227600/TraesCS4B03G0543100/TraesCS4B03G0712900/TraesCS4D03G0481000/TraesCS4D03G0791600/TraesCS5A03G0126700/TraesCS5A03G0954900/TraesCS5B03G0137900/TraesCS5B03G0177400/TraesCS5B03G1003500/TraesCS5D03G0814400/TraesCS5D03G0910500/TraesCS6A03G0129300/TraesCS6A03G0645900/TraesCS6B03G0771700/TraesCS6D03G0536300/TraesCS6D03G0552400
14	GO:0009893	positive regulation of metabolic process	0.000454373	0.00294559	13/91	86/1691	TraesCS1A03G0172500/TraesCS1B03G0235500/TraesCS1B03G1070300/TraesCS1D03G0889300/TraesCS3D03G0761900/TraesCS5A03G0126700/TraesCS5B03G0137900/TraesCS6A03G0129300/TraesCS6A03G0645900/TraesCS6B03G0771700/TraesCS6D03G0536300/TraesCS6D03G0552400/TraesCS7A03G0628700
14	GO:0061077	chaperone-mediated protein folding	0.000763761	0.00486736	6/91	22/1691	TraesCS1A03G0718600/TraesCS1A03G0962200/TraesCS1D03G0681300/TraesCS1D03G0936700/TraesCS5B03G0219400/TraesCS6B03G1039600
14	GO:0051604	protein maturation	0.000800482	0.00501635	8/91	39/1691	TraesCS1A03G0718600/TraesCS1A03G0962200/TraesCS1D03G0681300/TraesCS1D03G0936700/TraesCS5B03G0219400/TraesCS6B03G1039600/TraesCS7A03G0555500/TraesCS7B03G0405300
14	GO:0071396	cellular response to lipid	0.000925604	0.00570536	11/91	70/1691	TraesCS4A03G0227600/TraesCS4B03G0543100/TraesCS4D03G0481000/TraesCS4D03G0791600/TraesCS5A03G0126700/TraesCS5A03G0954900/TraesCS5B03G0137900/TraesCS5B03G0177400/TraesCS5B03G1003500/TraesCS5D03G0910500/TraesCS6A03G0129300
14	GO:0045893	positive regulation of DNA-templated transcription	0.000956916	0.00571112	8/91	40/1691	TraesCS1B03G1070300/TraesCS1D03G0889300/TraesCS6A03G0129300/TraesCS6A03G0645900/TraesCS6B03G0771700/TraesCS6D03G0536300/TraesCS6D03G0552400/TraesCS7A03G0628700
14	GO:1902680	positive regulation of RNA biosynthetic process	0.000956916	0.00571112	8/91	40/1691	TraesCS1B03G1070300/TraesCS1D03G0889300/TraesCS6A03G0129300/TraesCS6A03G0645900/TraesCS6B03G0771700/TraesCS6D03G0536300/TraesCS6D03G0552400/TraesCS7A03G0628700
14	GO:0048522	positive regulation of cellular process	0.00121506	0.00713849	13/91	95/1691	TraesCS1A03G0172500/TraesCS1B03G0235500/TraesCS1B03G1070300/TraesCS1D03G0889300/TraesCS3D03G0761900/TraesCS5A03G0126700/TraesCS5B03G0137900/TraesCS6A03G0129300/TraesCS6A03G0645900/TraesCS6B03G0771700/TraesCS6D03G0536300/TraesCS6D03G0552400/TraesCS7A03G0628700
14	GO:0009074	aromatic amino acid family catabolic process	0.00128508	0.0072118	4/91	10/1691	TraesCS2D03G0428000/TraesCS3A03G0875300/TraesCS3B03G0999800/TraesCS3D03G0801200
14	GO:0090332	stomatal closure	0.00128508	0.0072118	4/91	10/1691	TraesCS1A03G0718600/TraesCS1D03G0681300/TraesCS5B03G0219400/TraesCS6B03G1039600
14	GO:1902222	erythrose 4-phosphate/phosphoenolpyruvate family amino acid catabolic process	0.00128508	0.0072118	4/91	10/1691	TraesCS2D03G0428000/TraesCS3A03G0875300/TraesCS3B03G0999800/TraesCS3D03G0801200
14	GO:0010628	positive regulation of gene expression	0.00134324	0.00742731	8/91	42/1691	TraesCS1B03G1070300/TraesCS1D03G0889300/TraesCS6A03G0129300/TraesCS6A03G0645900/TraesCS6B03G0771700/TraesCS6D03G0536300/TraesCS6D03G0552400/TraesCS7A03G0628700
14	GO:0009607	response to biotic stimulus	0.00139332	0.00759257	21/91	200/1691	TraesCS1A03G0172500/TraesCS1A03G0608300/TraesCS1A03G0718600/TraesCS1B03G0235500/TraesCS1D03G0580300/TraesCS1D03G0681300/TraesCS2A03G0163000/TraesCS2B03G0098400/TraesCS3A03G0704900/TraesCS3D03G0761900/TraesCS4A03G0227600/TraesCS4B03G0543100/TraesCS4D03G0481000/TraesCS4D03G0791600/TraesCS5B03G0219400/TraesCS6A03G0129300/TraesCS6B03G1039600/TraesCS6D03G0304200/TraesCS6D03G0552400/TraesCS7A03G0555500/TraesCS7B03G0405300
14	GO:0010557	positive regulation of macromolecule biosynthetic process	0.00157826	0.00835812	8/91	43/1691	TraesCS1B03G1070300/TraesCS1D03G0889300/TraesCS6A03G0129300/TraesCS6A03G0645900/TraesCS6B03G0771700/TraesCS6D03G0536300/TraesCS6D03G0552400/TraesCS7A03G0628700
14	GO:0051254	positive regulation of RNA metabolic process	0.00157826	0.00835812	8/91	43/1691	TraesCS1B03G1070300/TraesCS1D03G0889300/TraesCS6A03G0129300/TraesCS6A03G0645900/TraesCS6B03G0771700/TraesCS6D03G0536300/TraesCS6D03G0552400/TraesCS7A03G0628700
