## Supplemental Data 1 for "Complex-valued representations of time-series gene expression profiles for network analysis": SI_Data_S3.xlsx (part 3 of 3)

### Sheet: FCM (continued)
Community ID	GO ID	GO Description	p-value	adjusted p-value	Gene Ratio	Background Ratio	Genes
14	GO:0009605	response to external stimulus	0.00171588	0.00896069	24/91	246/1691	TraesCS1A03G0172500/TraesCS1A03G0608300/TraesCS1A03G0718600/TraesCS1B03G0235500/TraesCS1D03G0473800/TraesCS1D03G0580300/TraesCS1D03G0681300/TraesCS2B03G0098400/TraesCS3A03G0704900/TraesCS3D03G0761900/TraesCS4A03G0227600/TraesCS4B03G0543100/TraesCS4D03G0481000/TraesCS4D03G0791600/TraesCS5A03G0126700/TraesCS5B03G0137900/TraesCS5B03G0177400/TraesCS5B03G0219400/TraesCS6A03G0129300/TraesCS6B03G1039600/TraesCS6D03G0304200/TraesCS6D03G0552400/TraesCS7A03G0555500/TraesCS7B03G0405300
14	GO:0045935	positive regulation of nucleobase-containing compound metabolic process	0.00184485	0.00950225	8/91	44/1691	TraesCS1B03G1070300/TraesCS1D03G0889300/TraesCS6A03G0129300/TraesCS6A03G0645900/TraesCS6B03G0771700/TraesCS6D03G0536300/TraesCS6D03G0552400/TraesCS7A03G0628700
14	GO:0045892	negative regulation of DNA-templated transcription	0.00197799	0.00991632	6/91	26/1691	TraesCS2B03G1138900/TraesCS5A03G0954900/TraesCS5B03G1003500/TraesCS5D03G0910500/TraesCS6A03G0129300/TraesCS7A03G0628700
14	GO:1902679	negative regulation of RNA biosynthetic process	0.00197799	0.00991632	6/91	26/1691	TraesCS2B03G1138900/TraesCS5A03G0954900/TraesCS5B03G1003500/TraesCS5D03G0910500/TraesCS6A03G0129300/TraesCS7A03G0628700
14	GO:0045934	negative regulation of nucleobase-containing compound metabolic process	0.00243433	0.0118871	6/91	27/1691	TraesCS2B03G1138900/TraesCS5A03G0954900/TraesCS5B03G1003500/TraesCS5D03G0910500/TraesCS6A03G0129300/TraesCS7A03G0628700
14	GO:0051253	negative regulation of RNA metabolic process	0.00243433	0.0118871	6/91	27/1691	TraesCS2B03G1138900/TraesCS5A03G0954900/TraesCS5B03G1003500/TraesCS5D03G0910500/TraesCS6A03G0129300/TraesCS7A03G0628700
14	GO:0009636	response to toxic substance	0.00248442	0.0119762	8/91	46/1691	TraesCS1B03G1070300/TraesCS1D03G0889300/TraesCS3A03G0704900/TraesCS5A03G0488700/TraesCS5B03G0177400/TraesCS5B03G0490600/TraesCS5D03G0453200/TraesCS5D03G0453600
14	GO:0071215	cellular response to abscisic acid stimulus	0.00286357	0.0134588	8/91	47/1691	TraesCS4A03G0227600/TraesCS4B03G0543100/TraesCS4D03G0481000/TraesCS5A03G0954900/TraesCS5B03G0177400/TraesCS5B03G1003500/TraesCS5D03G0910500/TraesCS6A03G0129300
14	GO:0097306	cellular response to alcohol	0.00286357	0.0134588	8/91	47/1691	TraesCS4A03G0227600/TraesCS4B03G0543100/TraesCS4D03G0481000/TraesCS5A03G0954900/TraesCS5B03G0177400/TraesCS5B03G1003500/TraesCS5D03G0910500/TraesCS6A03G0129300
14	GO:0043207	response to external biotic stimulus	0.00300114	0.0135955	20/91	198/1691	TraesCS1A03G0172500/TraesCS1A03G0608300/TraesCS1A03G0718600/TraesCS1B03G0235500/TraesCS1D03G0580300/TraesCS1D03G0681300/TraesCS2B03G0098400/TraesCS3A03G0704900/TraesCS3D03G0761900/TraesCS4A03G0227600/TraesCS4B03G0543100/TraesCS4D03G0481000/TraesCS4D03G0791600/TraesCS5B03G0219400/TraesCS6A03G0129300/TraesCS6B03G1039600/TraesCS6D03G0304200/TraesCS6D03G0552400/TraesCS7A03G0555500/TraesCS7B03G0405300
14	GO:0044419	biological process involved in interspecies interaction between organisms	0.00300114	0.0135955	20/91	198/1691	TraesCS1A03G0172500/TraesCS1A03G0608300/TraesCS1A03G0718600/TraesCS1B03G0235500/TraesCS1D03G0580300/TraesCS1D03G0681300/TraesCS2B03G0098400/TraesCS3A03G0704900/TraesCS3D03G0761900/TraesCS4A03G0227600/TraesCS4B03G0543100/TraesCS4D03G0481000/TraesCS4D03G0791600/TraesCS5B03G0219400/TraesCS6A03G0129300/TraesCS6B03G1039600/TraesCS6D03G0304200/TraesCS6D03G0552400/TraesCS7A03G0555500/TraesCS7B03G0405300
14	GO:0051707	response to other organism	0.00300114	0.0135955	20/91	198/1691	TraesCS1A03G0172500/TraesCS1A03G0608300/TraesCS1A03G0718600/TraesCS1B03G0235500/TraesCS1D03G0580300/TraesCS1D03G0681300/TraesCS2B03G0098400/TraesCS3A03G0704900/TraesCS3D03G0761900/TraesCS4A03G0227600/TraesCS4B03G0543100/TraesCS4D03G0481000/TraesCS4D03G0791600/TraesCS5B03G0219400/TraesCS6A03G0129300/TraesCS6B03G1039600/TraesCS6D03G0304200/TraesCS6D03G0552400/TraesCS7A03G0555500/TraesCS7B03G0405300
14	GO:0000302	response to reactive oxygen species	0.00332481	0.0148825	7/91	38/1691	TraesCS1B03G1070300/TraesCS1D03G0889300/TraesCS5A03G0488700/TraesCS5B03G0177400/TraesCS5B03G0490600/TraesCS5D03G0453200/TraesCS5D03G0453600
14	GO:0071229	cellular response to acid chemical	0.00348934	0.0154352	11/91	82/1691	TraesCS1D03G0473800/TraesCS4A03G0227600/TraesCS4B03G0543100/TraesCS4D03G0481000/TraesCS5A03G0126700/TraesCS5A03G0954900/TraesCS5B03G0137900/TraesCS5B03G0177400/TraesCS5B03G1003500/TraesCS5D03G0910500/TraesCS6A03G0129300
14	GO:0010604	positive regulation of macromolecule metabolic process	0.00375677	0.0162361	8/91	49/1691	TraesCS1B03G1070300/TraesCS1D03G0889300/TraesCS6A03G0129300/TraesCS6A03G0645900/TraesCS6B03G0771700/TraesCS6D03G0536300/TraesCS6D03G0552400/TraesCS7A03G0628700
14	GO:0035556	intracellular signal transduction	0.00375677	0.0162361	8/91	49/1691	TraesCS2A03G1040800/TraesCS2B03G0098400/TraesCS2B03G1138900/TraesCS4B03G0712900/TraesCS6A03G0645900/TraesCS6B03G0771700/TraesCS6D03G0536300/TraesCS6D03G0552400
14	GO:1901701	cellular response to oxygen-containing compound	0.00380946	0.0162768	12/91	95/1691	TraesCS1D03G0473800/TraesCS4A03G0227600/TraesCS4B03G0543100/TraesCS4D03G0481000/TraesCS4D03G0791600/TraesCS5A03G0126700/TraesCS5A03G0954900/TraesCS5B03G0137900/TraesCS5B03G0177400/TraesCS5B03G1003500/TraesCS5D03G0910500/TraesCS6A03G0129300
14	GO:0009651	response to salt stress	0.00459429	0.0194096	10/91	73/1691	TraesCS1A03G0172500/TraesCS1B03G0235500/TraesCS3D03G0761900/TraesCS5A03G0954900/TraesCS5B03G0177400/TraesCS5B03G1003500/TraesCS5D03G0910500/TraesCS6A03G0645900/TraesCS6B03G0771700/TraesCS6D03G0536300
14	GO:0009072	aromatic amino acid metabolic process	0.00518471	0.0211897	4/91	14/1691	TraesCS2D03G0428000/TraesCS3A03G0875300/TraesCS3B03G0999800/TraesCS3D03G0801200
14	GO:0048581	negative regulation of post-embryonic development	0.00518471	0.0211897	4/91	14/1691	TraesCS1A03G0718600/TraesCS1D03G0681300/TraesCS5B03G0219400/TraesCS6B03G1039600
14	GO:1902221	erythrose 4-phosphate/phosphoenolpyruvate family amino acid metabolic process	0.00518471	0.0211897	4/91	14/1691	TraesCS2D03G0428000/TraesCS3A03G0875300/TraesCS3B03G0999800/TraesCS3D03G0801200
14	GO:0051093	negative regulation of developmental process	0.00678245	0.0269472	4/91	15/1691	TraesCS1A03G0718600/TraesCS1D03G0681300/TraesCS5B03G0219400/TraesCS6B03G1039600
14	GO:0051241	negative regulation of multicellular organismal process	0.00678245	0.0269472	4/91	15/1691	TraesCS1A03G0718600/TraesCS1D03G0681300/TraesCS5B03G0219400/TraesCS6B03G1039600
14	GO:0009738	abscisic acid-activated signaling pathway	0.00680847	0.0269472	7/91	43/1691	TraesCS4A03G0227600/TraesCS4B03G0543100/TraesCS4D03G0481000/TraesCS5A03G0954900/TraesCS5B03G1003500/TraesCS5D03G0910500/TraesCS6A03G0129300
14	GO:0001101	response to acid chemical	0.00760032	0.0294947	22/91	244/1691	TraesCS1A03G0172500/TraesCS1B03G0235500/TraesCS1D03G0473800/TraesCS3D03G0761900/TraesCS4A03G0227600/TraesCS4B03G0543100/TraesCS4D03G0481000/TraesCS5A03G0126700/TraesCS5A03G0488700/TraesCS5A03G0954900/TraesCS5B03G0137900/TraesCS5B03G0177400/TraesCS5B03G0490600/TraesCS5B03G1003500/TraesCS5D03G0453200/TraesCS5D03G0453600/TraesCS5D03G0910500/TraesCS6A03G0129300/TraesCS6A03G0645900/TraesCS6B03G0771700/TraesCS6D03G0304200/TraesCS6D03G0536300
14	GO:0170035	L-amino acid catabolic process	0.007609	0.0294947	5/91	24/1691	TraesCS1D03G0473800/TraesCS2D03G0428000/TraesCS3A03G0875300/TraesCS3B03G0999800/TraesCS3D03G0801200
14	GO:0046677	response to antibiotic	0.0081501	0.0309568	9/91	67/1691	TraesCS1B03G1070300/TraesCS1D03G0889300/TraesCS5A03G0488700/TraesCS5B03G0177400/TraesCS5B03G0490600/TraesCS5D03G0453200/TraesCS5D03G0453600/TraesCS6A03G0129300/TraesCS6D03G0304200
14	GO:0080167	response to karrikin	0.00815087	0.0309568	6/91	34/1691	TraesCS2D03G0428000/TraesCS5B03G0177400/TraesCS7A03G1091000/TraesCS7B03G0094300/TraesCS7B03G0939200/TraesCS7D03G1042900
14	GO:0042538	hyperosmotic salinity response	0.00867596	0.0326216	4/91	16/1691	TraesCS5A03G0954900/TraesCS5B03G0177400/TraesCS5B03G1003500/TraesCS5D03G0910500
14	GO:0170040	proteinogenic amino acid catabolic process	0.00911386	0.0335962	5/91	25/1691	TraesCS1D03G0473800/TraesCS2D03G0428000/TraesCS3A03G0875300/TraesCS3B03G0999800/TraesCS3D03G0801200
14	GO:1901606	alpha-amino acid catabolic process	0.00911386	0.0335962	5/91	25/1691	TraesCS1D03G0473800/TraesCS2D03G0428000/TraesCS3A03G0875300/TraesCS3B03G0999800/TraesCS3D03G0801200
14	GO:0048518	positive regulation of biological process	0.0105763	0.0386087	13/91	121/1691	TraesCS1A03G0172500/TraesCS1B03G0235500/TraesCS1B03G1070300/TraesCS1D03G0889300/TraesCS3D03G0761900/TraesCS5A03G0126700/TraesCS5B03G0137900/TraesCS6A03G0129300/TraesCS6A03G0645900/TraesCS6B03G0771700/TraesCS6D03G0536300/TraesCS6D03G0552400/TraesCS7A03G0628700
14	GO:0010193	response to ozone	0.0108854	0.039248	4/91	17/1691	TraesCS5A03G0488700/TraesCS5B03G0490600/TraesCS5D03G0453200/TraesCS5D03G0453600
14	GO:0098542	defense response to other organism	0.0109602	0.039248	15/91	149/1691	TraesCS1A03G0172500/TraesCS1A03G0718600/TraesCS1B03G0235500/TraesCS1D03G0681300/TraesCS2B03G0098400/TraesCS3D03G0761900/TraesCS4A03G0227600/TraesCS4B03G0543100/TraesCS4D03G0481000/TraesCS4D03G0791600/TraesCS5B03G0219400/TraesCS6B03G1039600/TraesCS6D03G0304200/TraesCS7A03G0555500/TraesCS7B03G0405300
14	GO:0006470	protein dephosphorylation	0.0134288	0.0476343	4/91	18/1691	TraesCS4A03G0096200/TraesCS4A03G0227600/TraesCS4B03G0543100/TraesCS4D03G0481000
14	GO:0042435	indole-containing compound biosynthetic process	0.013734	0.0482614	3/91	10/1691	TraesCS1A03G0172500/TraesCS1B03G0235500/TraesCS3D03G0761900
14	GO:0009723	response to ethylene	0.0139379	0.0485247	7/91	49/1691	TraesCS2B03G0098400/TraesCS2B03G1138900/TraesCS4B03G0712900/TraesCS6A03G0645900/TraesCS6B03G0771700/TraesCS6D03G0536300/TraesCS6D03G0552400
14	GO:0006970	response to osmotic stress	0.0170259	0.058159	10/91	88/1691	TraesCS1A03G0172500/TraesCS1B03G0235500/TraesCS3D03G0761900/TraesCS5A03G0954900/TraesCS5B03G0177400/TraesCS5B03G1003500/TraesCS5D03G0910500/TraesCS6A03G0645900/TraesCS6B03G0771700/TraesCS6D03G0536300
14	GO:0009063	amino acid catabolic process	0.0171822	0.058159	5/91	29/1691	TraesCS1D03G0473800/TraesCS2D03G0428000/TraesCS3A03G0875300/TraesCS3B03G0999800/TraesCS3D03G0801200
14	GO:0009891	positive regulation of biosynthetic process	0.0173239	0.058159	8/91	63/1691	TraesCS1B03G1070300/TraesCS1D03G0889300/TraesCS6A03G0129300/TraesCS6A03G0645900/TraesCS6B03G0771700/TraesCS6D03G0536300/TraesCS6D03G0552400/TraesCS7A03G0628700
14	GO:0048366	leaf development	0.0173239	0.058159	8/91	63/1691	TraesCS2A03G0404400/TraesCS2D03G0403000/TraesCS4A03G0040100/TraesCS5A03G0488700/TraesCS5B03G0490600/TraesCS5D03G0453200/TraesCS5D03G0453600/TraesCS6A03G0129300
14	GO:0006576	biogenic amine metabolic process	0.0181579	0.0593684	3/91	11/1691	TraesCS3A03G0875300/TraesCS3B03G0999800/TraesCS3D03G0801200
14	GO:0009640	photomorphogenesis	0.0181579	0.0593684	3/91	11/1691	TraesCS5A03G0126700/TraesCS5B03G0137900/TraesCS6A03G0129300
14	GO:0080135	regulation of cellular response to stress	0.0181579	0.0593684	3/91	11/1691	TraesCS6A03G0645900/TraesCS6B03G0771700/TraesCS6D03G0536300
14	GO:0009628	response to abiotic stimulus	0.0194642	0.0629217	29/91	377/1691	TraesCS1A03G0172500/TraesCS1A03G0718600/TraesCS1B03G0235500/TraesCS1B03G1070300/TraesCS1D03G0473800/TraesCS1D03G0681300/TraesCS1D03G0889300/TraesCS2A03G1040800/TraesCS2D03G0428000/TraesCS3D03G0761900/TraesCS5A03G0126700/TraesCS5A03G0954900/TraesCS5B03G0137900/TraesCS5B03G0177400/TraesCS5B03G0219400/TraesCS5B03G1003500/TraesCS5D03G0910500/TraesCS6A03G0129300/TraesCS6A03G0645900/TraesCS6B03G0771700/TraesCS6B03G1039600/TraesCS6D03G0536300/TraesCS7A03G0555500/TraesCS7A03G0628700/TraesCS7A03G1091000/TraesCS7B03G0094300/TraesCS7B03G0405300/TraesCS7B03G0939200/TraesCS7D03G1042900
14	GO:0006972	hyperosmotic response	0.0195794	0.0629217	4/91	20/1691	TraesCS5A03G0954900/TraesCS5B03G0177400/TraesCS5B03G1003500/TraesCS5D03G0910500
14	GO:0010558	negative regulation of macromolecule biosynthetic process	0.0201151	0.0635569	6/91	41/1691	TraesCS2B03G1138900/TraesCS5A03G0954900/TraesCS5B03G1003500/TraesCS5D03G0910500/TraesCS6A03G0129300/TraesCS7A03G0628700
14	GO:0010629	negative regulation of gene expression	0.0201151	0.0635569	6/91	41/1691	TraesCS2B03G1138900/TraesCS5A03G0954900/TraesCS5B03G1003500/TraesCS5D03G0910500/TraesCS6A03G0129300/TraesCS7A03G0628700
14	GO:0010605	negative regulation of macromolecule metabolic process	0.0224747	0.0704209	6/91	42/1691	TraesCS2B03G1138900/TraesCS5A03G0954900/TraesCS5B03G1003500/TraesCS5D03G0910500/TraesCS6A03G0129300/TraesCS7A03G0628700
14	GO:0009409	response to cold	0.0252591	0.0784912	12/91	121/1691	TraesCS1A03G0172500/TraesCS1A03G0718600/TraesCS1B03G0235500/TraesCS1D03G0681300/TraesCS2A03G1040800/TraesCS3D03G0761900/TraesCS5A03G0954900/TraesCS5B03G0219400/TraesCS5B03G1003500/TraesCS5D03G0910500/TraesCS6B03G1039600/TraesCS7B03G0094300
14	GO:0010029	regulation of seed germination	0.0272288	0.0832361	4/91	22/1691	TraesCS1A03G0718600/TraesCS1D03G0681300/TraesCS5B03G0219400/TraesCS6B03G1039600
14	GO:1900140	regulation of seedling development	0.0272288	0.0832361	4/91	22/1691	TraesCS1A03G0718600/TraesCS1D03G0681300/TraesCS5B03G0219400/TraesCS6B03G1039600
14	GO:0009627	systemic acquired resistance	0.029108	0.086862	3/91	13/1691	TraesCS1A03G0172500/TraesCS1B03G0235500/TraesCS3D03G0761900
14	GO:0009894	regulation of catabolic process	0.029108	0.086862	3/91	13/1691	TraesCS1A03G0172500/TraesCS1B03G0235500/TraesCS3D03G0761900
14	GO:0044272	sulfur compound biosynthetic process	0.029108	0.086862	3/91	13/1691	TraesCS1A03G0172500/TraesCS1B03G0235500/TraesCS3D03G0761900
14	GO:0045087	innate immune response	0.0302128	0.0887501	7/91	57/1691	TraesCS1A03G0172500/TraesCS1B03G0235500/TraesCS2B03G0098400/TraesCS3D03G0761900/TraesCS4D03G0791600/TraesCS7A03G0555500/TraesCS7B03G0405300
14	GO:0140546	defense response to symbiont	0.0302128	0.0887501	7/91	57/1691	TraesCS1A03G0172500/TraesCS1B03G0235500/TraesCS2B03G0098400/TraesCS3D03G0761900/TraesCS4D03G0791600/TraesCS7A03G0555500/TraesCS7B03G0405300
14	GO:0009890	negative regulation of biosynthetic process	0.030659	0.0893626	6/91	45/1691	TraesCS2B03G1138900/TraesCS5A03G0954900/TraesCS5B03G1003500/TraesCS5D03G0910500/TraesCS6A03G0129300/TraesCS7A03G0628700
14	GO:0016311	dephosphorylation	0.0316377	0.0915059	4/91	23/1691	TraesCS4A03G0096200/TraesCS4A03G0227600/TraesCS4B03G0543100/TraesCS4D03G0481000
14	GO:0009404	toxin metabolic process	0.0356326	0.101759	3/91	14/1691	TraesCS1A03G0172500/TraesCS1B03G0235500/TraesCS3D03G0761900
14	GO:0065003	protein-containing complex assembly	0.035724	0.101759	7/91	59/1691	TraesCS1D03G0473800/TraesCS4A03G0040100/TraesCS5B03G0793800/TraesCS6B03G1161500/TraesCS6D03G0829200/TraesCS7A03G0555500/TraesCS7B03G0405300
14	GO:0016054	organic acid catabolic process	0.0364394	0.102248	5/91	35/1691	TraesCS1D03G0473800/TraesCS2D03G0428000/TraesCS3A03G0875300/TraesCS3B03G0999800/TraesCS3D03G0801200
14	GO:0046395	carboxylic acid catabolic process	0.0364394	0.102248	5/91	35/1691	TraesCS1D03G0473800/TraesCS2D03G0428000/TraesCS3A03G0875300/TraesCS3B03G0999800/TraesCS3D03G0801200
14	GO:0006955	immune response	0.0387157	0.10783	7/91	60/1691	TraesCS1A03G0172500/TraesCS1B03G0235500/TraesCS2B03G0098400/TraesCS3D03G0761900/TraesCS4D03G0791600/TraesCS7A03G0555500/TraesCS7B03G0405300
14	GO:0010150	leaf senescence	0.0405712	0.112168	5/91	36/1691	TraesCS5A03G0488700/TraesCS5B03G0490600/TraesCS5D03G0453200/TraesCS5D03G0453600/TraesCS6A03G0129300
14	GO:0048827	phyllome development	0.0444217	0.121667	8/91	75/1691	TraesCS2A03G0404400/TraesCS2D03G0403000/TraesCS4A03G0040100/TraesCS5A03G0488700/TraesCS5B03G0490600/TraesCS5D03G0453200/TraesCS5D03G0453600/TraesCS6A03G0129300
14	GO:0042180	ketone metabolic process	0.044978	0.121667	5/91	37/1691	TraesCS3A03G0875300/TraesCS3B03G0103500/TraesCS3B03G0999800/TraesCS3D03G0075200/TraesCS3D03G0801200
14	GO:0090693	plant organ senescence	0.044978	0.121667	5/91	37/1691	TraesCS5A03G0488700/TraesCS5B03G0490600/TraesCS5D03G0453200/TraesCS5D03G0453600/TraesCS6A03G0129300
14	GO:0009845	seed germination	0.0472556	0.126855	4/91	26/1691	TraesCS1A03G0718600/TraesCS1D03G0681300/TraesCS5B03G0219400/TraesCS6B03G1039600
14	GO:0048519	negative regulation of biological process	0.0481327	0.126855	10/91	104/1691	TraesCS1A03G0718600/TraesCS1D03G0681300/TraesCS2B03G1138900/TraesCS5A03G0954900/TraesCS5B03G0219400/TraesCS5B03G1003500/TraesCS5D03G0910500/TraesCS6A03G0129300/TraesCS6B03G1039600/TraesCS7A03G0628700
14	GO:0009751	response to salicylic acid	0.0482453	0.126855	6/91	50/1691	TraesCS5A03G0488700/TraesCS5B03G0490600/TraesCS5D03G0453200/TraesCS5D03G0453600/TraesCS6A03G0129300/TraesCS6D03G0304200
14	GO:0009892	negative regulation of metabolic process	0.0482453	0.126855	6/91	50/1691	TraesCS2B03G1138900/TraesCS5A03G0954900/TraesCS5B03G1003500/TraesCS5D03G0910500/TraesCS6A03G0129300/TraesCS7A03G0628700
15	GO:0006468	protein phosphorylation	2.85254e-06	0.00126082	18/96	96/1691	TraesCS1A03G0839600/TraesCS1D03G0846000/TraesCS2A03G0133500/TraesCS2B03G1554700/TraesCS2D03G0270100/TraesCS2D03G0707500/TraesCS2D03G1042200/TraesCS2D03G1327700/TraesCS3A03G0033800/TraesCS3A03G0078800/TraesCS3B03G0069100/TraesCS3D03G0073000/TraesCS3D03G0142800/TraesCS4D03G0174200/TraesCS4D03G0731800/TraesCS5B03G1276400/TraesCS5D03G1206100/TraesCS6A03G0960400
15	GO:0016310	phosphorylation	3.68083e-05	0.00525912	19/96	125/1691	TraesCS1A03G0839600/TraesCS1D03G0846000/TraesCS2A03G0133500/TraesCS2B03G1410400/TraesCS2B03G1554700/TraesCS2D03G0270100/TraesCS2D03G0707500/TraesCS2D03G1042200/TraesCS2D03G1327700/TraesCS3A03G0033800/TraesCS3A03G0078800/TraesCS3B03G0069100/TraesCS3D03G0073000/TraesCS3D03G0142800/TraesCS4D03G0174200/TraesCS4D03G0731800/TraesCS5B03G1276400/TraesCS5D03G1206100/TraesCS6A03G0960400
15	GO:0098542	defense response to other organism	4.37177e-05	0.00525912	21/96	149/1691	TraesCS1A03G0839600/TraesCS2A03G0857600/TraesCS2A03G0950700/TraesCS2B03G0950100/TraesCS2B03G1050500/TraesCS2D03G0221300/TraesCS2D03G0270100/TraesCS2D03G0798500/TraesCS2D03G0893500/TraesCS3A03G0078800/TraesCS3A03G0242800/TraesCS3A03G0543600/TraesCS3B03G0200400/TraesCS3B03G0627000/TraesCS3D03G0073000/TraesCS5D03G1206100/TraesCS6A03G0960400/TraesCS6A03G1010300/TraesCS7A03G0945700/TraesCS7B03G1109300/TraesCS7D03G1164100
15	GO:0008037	cell recognition	5.94924e-05	0.00525912	6/96	14/1691	TraesCS1D03G0846000/TraesCS3A03G0033800/TraesCS3B03G0069100/TraesCS3D03G0142800/TraesCS4D03G0174200/TraesCS6A03G0960400
15	GO:0048544	recognition of pollen	5.94924e-05	0.00525912	6/96	14/1691	TraesCS1D03G0846000/TraesCS3A03G0033800/TraesCS3B03G0069100/TraesCS3D03G0142800/TraesCS4D03G0174200/TraesCS6A03G0960400
15	GO:0009875	pollen-pistil interaction	9.46335e-05	0.00539544	6/96	15/1691	TraesCS1D03G0846000/TraesCS3A03G0033800/TraesCS3B03G0069100/TraesCS3D03G0142800/TraesCS4D03G0174200/TraesCS6A03G0960400
15	GO:0008219	cell death	9.7655e-05	0.00539544	8/96	28/1691	TraesCS2A03G0857600/TraesCS2B03G0950100/TraesCS2D03G0798500/TraesCS3A03G0078800/TraesCS3D03G0073000/TraesCS5D03G1206100/TraesCS7B03G1109300/TraesCS7D03G1164100
15	GO:0012501	programmed cell death	9.7655e-05	0.00539544	8/96	28/1691	TraesCS2A03G0857600/TraesCS2B03G0950100/TraesCS2D03G0798500/TraesCS3A03G0078800/TraesCS3D03G0073000/TraesCS5D03G1206100/TraesCS7B03G1109300/TraesCS7D03G1164100
15	GO:0006575	modified amino acid metabolic process	0.000306504	0.0150528	5/96	12/1691	TraesCS1A03G0502600/TraesCS1B03G0574600/TraesCS1D03G0485700/TraesCS5A03G0677100/TraesCS5D03G0370300
15	GO:0009057	macromolecule catabolic process	0.0010004	0.0334028	11/96	67/1691	TraesCS1B03G0764500/TraesCS2A03G0857600/TraesCS2A03G1008700/TraesCS2B03G0950100/TraesCS2B03G1120000/TraesCS2B03G1134700/TraesCS2D03G0798500/TraesCS2D03G0943900/TraesCS2D03G0956200/TraesCS3B03G0200400/TraesCS4D03G0007500
15	GO:0043207	response to external biotic stimulus	0.0010263	0.0334028	22/96	198/1691	TraesCS1A03G0839600/TraesCS2A03G0857600/TraesCS2A03G0950700/TraesCS2B03G0950100/TraesCS2B03G1050500/TraesCS2D03G0221300/TraesCS2D03G0270100/TraesCS2D03G0798500/TraesCS2D03G0893500/TraesCS3A03G0078800/TraesCS3A03G0242800/TraesCS3A03G0543600/TraesCS3B03G0200400/TraesCS3B03G0627000/TraesCS3D03G0073000/TraesCS5A03G0678400/TraesCS5D03G1206100/TraesCS6A03G0960400/TraesCS6A03G1010300/TraesCS7A03G0945700/TraesCS7B03G1109300/TraesCS7D03G1164100
15	GO:0044419	biological process involved in interspecies interaction between organisms	0.0010263	0.0334028	22/96	198/1691	TraesCS1A03G0839600/TraesCS2A03G0857600/TraesCS2A03G0950700/TraesCS2B03G0950100/TraesCS2B03G1050500/TraesCS2D03G0221300/TraesCS2D03G0270100/TraesCS2D03G0798500/TraesCS2D03G0893500/TraesCS3A03G0078800/TraesCS3A03G0242800/TraesCS3A03G0543600/TraesCS3B03G0200400/TraesCS3B03G0627000/TraesCS3D03G0073000/TraesCS5A03G0678400/TraesCS5D03G1206100/TraesCS6A03G0960400/TraesCS6A03G1010300/TraesCS7A03G0945700/TraesCS7B03G1109300/TraesCS7D03G1164100
15	GO:0051707	response to other organism	0.0010263	0.0334028	22/96	198/1691	TraesCS1A03G0839600/TraesCS2A03G0857600/TraesCS2A03G0950700/TraesCS2B03G0950100/TraesCS2B03G1050500/TraesCS2D03G0221300/TraesCS2D03G0270100/TraesCS2D03G0798500/TraesCS2D03G0893500/TraesCS3A03G0078800/TraesCS3A03G0242800/TraesCS3A03G0543600/TraesCS3B03G0200400/TraesCS3B03G0627000/TraesCS3D03G0073000/TraesCS5A03G0678400/TraesCS5D03G1206100/TraesCS6A03G0960400/TraesCS6A03G1010300/TraesCS7A03G0945700/TraesCS7B03G1109300/TraesCS7D03G1164100
15	GO:0051603	proteolysis involved in protein catabolic process	0.00105801	0.0334028	7/96	30/1691	TraesCS2A03G1008700/TraesCS2B03G1120000/TraesCS2B03G1134700/TraesCS2D03G0943900/TraesCS2D03G0956200/TraesCS3B03G0200400/TraesCS4D03G0007500
15	GO:0009607	response to biotic stimulus	0.00118009	0.0347734	22/96	200/1691	TraesCS1A03G0839600/TraesCS2A03G0857600/TraesCS2A03G0950700/TraesCS2B03G0950100/TraesCS2B03G1050500/TraesCS2D03G0221300/TraesCS2D03G0270100/TraesCS2D03G0798500/TraesCS2D03G0893500/TraesCS3A03G0078800/TraesCS3A03G0242800/TraesCS3A03G0543600/TraesCS3B03G0200400/TraesCS3B03G0627000/TraesCS3D03G0073000/TraesCS5A03G0678400/TraesCS5D03G1206100/TraesCS6A03G0960400/TraesCS6A03G1010300/TraesCS7A03G0945700/TraesCS7B03G1109300/TraesCS7D03G1164100
15	GO:0009626	plant-type hypersensitive response	0.00190618	0.0420727	5/96	17/1691	TraesCS2A03G0857600/TraesCS2B03G0950100/TraesCS2D03G0798500/TraesCS7B03G1109300/TraesCS7D03G1164100
15	GO:0034050	symbiont-induced defense-related programmed cell death	0.00190618	0.0420727	5/96	17/1691	TraesCS2A03G0857600/TraesCS2B03G0950100/TraesCS2D03G0798500/TraesCS7B03G1109300/TraesCS7D03G1164100
15	GO:0006952	defense response	0.00193048	0.0420727	21/96	194/1691	TraesCS1A03G0839600/TraesCS2A03G0857600/TraesCS2A03G0950700/TraesCS2B03G0950100/TraesCS2B03G1050500/TraesCS2D03G0221300/TraesCS2D03G0270100/TraesCS2D03G0798500/TraesCS2D03G0893500/TraesCS3A03G0078800/TraesCS3A03G0242800/TraesCS3A03G0543600/TraesCS3B03G0200400/TraesCS3B03G0627000/TraesCS3D03G0073000/TraesCS5D03G1206100/TraesCS6A03G0960400/TraesCS6A03G1010300/TraesCS7A03G0945700/TraesCS7B03G1109300/TraesCS7D03G1164100
15	GO:0036211	protein modification process	0.00195453	0.0420727	20/96	181/1691	TraesCS1A03G0839600/TraesCS1D03G0846000/TraesCS2A03G0133500/TraesCS2B03G1554700/TraesCS2D03G0270100/TraesCS2D03G0707500/TraesCS2D03G1042200/TraesCS2D03G1327700/TraesCS3A03G0033800/TraesCS3A03G0078800/TraesCS3A03G0366700/TraesCS3B03G0069100/TraesCS3B03G0200400/TraesCS3D03G0073000/TraesCS3D03G0142800/TraesCS4D03G0174200/TraesCS4D03G0731800/TraesCS5B03G1276400/TraesCS5D03G1206100/TraesCS6A03G0960400
15	GO:0009617	response to bacterium	0.00209369	0.0420727	14/96	107/1691	TraesCS2A03G0857600/TraesCS2A03G0950700/TraesCS2B03G0950100/TraesCS2B03G1050500/TraesCS2D03G0221300/TraesCS2D03G0270100/TraesCS2D03G0798500/TraesCS2D03G0893500/TraesCS3A03G0078800/TraesCS3A03G0242800/TraesCS3B03G0200400/TraesCS3D03G0073000/TraesCS5D03G1206100/TraesCS6A03G1010300
15	GO:0006793	phosphorus metabolic process	0.00209412	0.0420727	20/96	182/1691	TraesCS1A03G0839600/TraesCS1A03G0928500/TraesCS1D03G0846000/TraesCS2A03G0133500/TraesCS2B03G1410400/TraesCS2B03G1554700/TraesCS2D03G0270100/TraesCS2D03G0707500/TraesCS2D03G1042200/TraesCS2D03G1327700/TraesCS3A03G0033800/TraesCS3A03G0078800/TraesCS3B03G0069100/TraesCS3D03G0073000/TraesCS3D03G0142800/TraesCS4D03G0174200/TraesCS4D03G0731800/TraesCS5B03G1276400/TraesCS5D03G1206100/TraesCS6A03G0960400
15	GO:0006796	phosphate-containing compound metabolic process	0.00209412	0.0420727	20/96	182/1691	TraesCS1A03G0839600/TraesCS1A03G0928500/TraesCS1D03G0846000/TraesCS2A03G0133500/TraesCS2B03G1410400/TraesCS2B03G1554700/TraesCS2D03G0270100/TraesCS2D03G0707500/TraesCS2D03G1042200/TraesCS2D03G1327700/TraesCS3A03G0033800/TraesCS3A03G0078800/TraesCS3B03G0069100/TraesCS3D03G0073000/TraesCS3D03G0142800/TraesCS4D03G0174200/TraesCS4D03G0731800/TraesCS5B03G1276400/TraesCS5D03G1206100/TraesCS6A03G0960400
15	GO:0006749	glutathione metabolic process	0.00236635	0.0454751	4/96	11/1691	TraesCS1A03G0502600/TraesCS1B03G0574600/TraesCS1D03G0485700/TraesCS5D03G0370300
15	GO:0030163	protein catabolic process	0.00276391	0.0509021	7/96	35/1691	TraesCS2A03G1008700/TraesCS2B03G1120000/TraesCS2B03G1134700/TraesCS2D03G0943900/TraesCS2D03G0956200/TraesCS3B03G0200400/TraesCS4D03G0007500
15	GO:0043412	macromolecule modification	0.00292663	0.0517428	20/96	187/1691	TraesCS1A03G0839600/TraesCS1D03G0846000/TraesCS2A03G0133500/TraesCS2B03G1554700/TraesCS2D03G0270100/TraesCS2D03G0707500/TraesCS2D03G1042200/TraesCS2D03G1327700/TraesCS3A03G0033800/TraesCS3A03G0078800/TraesCS3A03G0366700/TraesCS3B03G0069100/TraesCS3B03G0200400/TraesCS3D03G0073000/TraesCS3D03G0142800/TraesCS4D03G0174200/TraesCS4D03G0731800/TraesCS5B03G1276400/TraesCS5D03G1206100/TraesCS6A03G0960400
15	GO:0002229	defense response to oomycetes	0.00327057	0.0517639	5/96	19/1691	TraesCS2A03G0950700/TraesCS2B03G1050500/TraesCS2D03G0270100/TraesCS2D03G0893500/TraesCS7A03G0945700
15	GO:0002239	response to oomycetes	0.00327057	0.0517639	5/96	19/1691	TraesCS2A03G0950700/TraesCS2B03G1050500/TraesCS2D03G0270100/TraesCS2D03G0893500/TraesCS7A03G0945700
15	GO:0009867	jasmonic acid mediated signaling pathway	0.00339628	0.0517639	4/96	12/1691	TraesCS2D03G0221300/TraesCS3A03G0242800/TraesCS3A03G0543600/TraesCS3B03G0627000
15	GO:0071395	cellular response to jasmonic acid stimulus	0.00339628	0.0517639	4/96	12/1691	TraesCS2D03G0221300/TraesCS3A03G0242800/TraesCS3A03G0543600/TraesCS3B03G0627000
15	GO:0046677	response to antibiotic	0.00359396	0.0521592	10/96	67/1691	TraesCS1A03G0839600/TraesCS2A03G0950700/TraesCS2B03G1050500/TraesCS2D03G0893500/TraesCS3A03G0078800/TraesCS3D03G0073000/TraesCS4A03G0686600/TraesCS5D03G1206100/TraesCS6B03G1076600/TraesCS7A03G0945700
15	GO:0009605	response to external stimulus	0.00374647	0.0521592	24/96	246/1691	TraesCS1A03G0839600/TraesCS2A03G0857600/TraesCS2A03G0950700/TraesCS2B03G0950100/TraesCS2B03G1050500/TraesCS2D03G0221300/TraesCS2D03G0270100/TraesCS2D03G0798500/TraesCS2D03G0893500/TraesCS3A03G0078800/TraesCS3A03G0242800/TraesCS3A03G0543600/TraesCS3B03G0200400/TraesCS3B03G0627000/TraesCS3D03G0073000/TraesCS3D03G0602100/TraesCS5A03G0678400/TraesCS5D03G1206100/TraesCS6A03G0960400/TraesCS6A03G1010300/TraesCS6B03G1076600/TraesCS7A03G0945700/TraesCS7B03G1109300/TraesCS7D03G1164100
15	GO:0009856	pollination	0.00389424	0.0521592	6/96	28/1691	TraesCS1D03G0846000/TraesCS3A03G0033800/TraesCS3B03G0069100/TraesCS3D03G0142800/TraesCS4D03G0174200/TraesCS6A03G0960400
15	GO:0044706	multi-multicellular organism process	0.00389424	0.0521592	6/96	28/1691	TraesCS1D03G0846000/TraesCS3A03G0033800/TraesCS3B03G0069100/TraesCS3D03G0142800/TraesCS4D03G0174200/TraesCS6A03G0960400
15	GO:0006508	proteolysis	0.00438811	0.0570454	9/96	58/1691	TraesCS2A03G1008700/TraesCS2B03G1120000/TraesCS2B03G1134700/TraesCS2D03G0943900/TraesCS2D03G0956200/TraesCS3B03G0200400/TraesCS4D03G0007500/TraesCS7B03G1118400/TraesCS7D03G1171300
15	GO:0044248	cellular catabolic process	0.00451976	0.0570781	17/96	154/1691	TraesCS1A03G0502600/TraesCS1B03G0235600/TraesCS1B03G0574600/TraesCS1B03G0764500/TraesCS1D03G0485700/TraesCS2A03G0857600/TraesCS2A03G1008700/TraesCS2B03G0950100/TraesCS2B03G1120000/TraesCS2B03G1134700/TraesCS2D03G0798500/TraesCS2D03G0943900/TraesCS2D03G0956200/TraesCS3B03G0200400/TraesCS4B03G0632100/TraesCS4D03G0007500/TraesCS5D03G0370300
15	GO:0071398	cellular response to fatty acid	0.00469426	0.0576351	4/96	13/1691	TraesCS2D03G0221300/TraesCS3A03G0242800/TraesCS3A03G0543600/TraesCS3B03G0627000
15	GO:0009751	response to salicylic acid	0.00595561	0.0711454	8/96	50/1691	TraesCS1A03G0839600/TraesCS2A03G0950700/TraesCS2B03G1050500/TraesCS2D03G0893500/TraesCS3A03G0078800/TraesCS3D03G0073000/TraesCS5D03G1206100/TraesCS7A03G0945700
15	GO:0009404	toxin metabolic process	0.00628913	0.0722312	4/96	14/1691	TraesCS1A03G0502600/TraesCS1B03G0574600/TraesCS1D03G0485700/TraesCS5D03G0370300
15	GO:0009056	catabolic process	0.00637334	0.0722312	19/96	186/1691	TraesCS1A03G0502600/TraesCS1B03G0235600/TraesCS1B03G0574600/TraesCS1B03G0764500/TraesCS1D03G0485700/TraesCS2A03G0857600/TraesCS2A03G1008700/TraesCS2B03G0950100/TraesCS2B03G1120000/TraesCS2B03G1134700/TraesCS2D03G0798500/TraesCS2D03G0943900/TraesCS2D03G0956200/TraesCS3B03G0200400/TraesCS4B03G0632100/TraesCS4D03G0007500/TraesCS5D03G0370300/TraesCS7B03G1109300/TraesCS7D03G1164100
15	GO:0042742	defense response to bacterium	0.00702571	0.0776341	11/96	85/1691	TraesCS2A03G0950700/TraesCS2B03G1050500/TraesCS2D03G0221300/TraesCS2D03G0270100/TraesCS2D03G0893500/TraesCS3A03G0078800/TraesCS3A03G0242800/TraesCS3B03G0200400/TraesCS3D03G0073000/TraesCS5D03G1206100/TraesCS6A03G1010300
15	GO:0045087	innate immune response	0.0131837	0.138743	8/96	57/1691	TraesCS2A03G0857600/TraesCS2B03G0950100/TraesCS2D03G0221300/TraesCS2D03G0798500/TraesCS6A03G0960400/TraesCS6A03G1010300/TraesCS7B03G1109300/TraesCS7D03G1164100
15	GO:0140546	defense response to symbiont	0.0131837	0.138743	8/96	57/1691	TraesCS2A03G0857600/TraesCS2B03G0950100/TraesCS2D03G0221300/TraesCS2D03G0798500/TraesCS6A03G0960400/TraesCS6A03G1010300/TraesCS7B03G1109300/TraesCS7D03G1164100
15	GO:0019538	protein metabolic process	0.0147793	0.151918	28/96	334/1691	TraesCS1A03G0839600/TraesCS1D03G0846000/TraesCS2A03G0133500/TraesCS2A03G1008700/TraesCS2B03G1120000/TraesCS2B03G1134700/TraesCS2B03G1554700/TraesCS2D03G0270100/TraesCS2D03G0707500/TraesCS2D03G0943900/TraesCS2D03G0956200/TraesCS2D03G1042200/TraesCS2D03G1327700/TraesCS3A03G0033800/TraesCS3A03G0078800/TraesCS3A03G0366700/TraesCS3B03G0069100/TraesCS3B03G0200400/TraesCS3D03G0073000/TraesCS3D03G0142800/TraesCS4D03G0007500/TraesCS4D03G0174200/TraesCS4D03G0731800/TraesCS5B03G1276400/TraesCS5D03G1206100/TraesCS6A03G0960400/TraesCS7B03G1118400/TraesCS7D03G1171300
15	GO:0006955	immune response	0.0177307	0.174894	8/96	60/1691	TraesCS2A03G0857600/TraesCS2B03G0950100/TraesCS2D03G0221300/TraesCS2D03G0798500/TraesCS6A03G0960400/TraesCS6A03G1010300/TraesCS7B03G1109300/TraesCS7D03G1164100
15	GO:0098754	detoxification	0.0195663	0.174894	4/96	19/1691	TraesCS1A03G0502600/TraesCS1B03G0574600/TraesCS1D03G0485700/TraesCS5D03G0370300
15	GO:0006022	aminoglycan metabolic process	0.0209714	0.174894	3/96	11/1691	TraesCS2A03G0857600/TraesCS2B03G0950100/TraesCS2D03G0798500
15	GO:0006026	aminoglycan catabolic process	0.0209714	0.174894	3/96	11/1691	TraesCS2A03G0857600/TraesCS2B03G0950100/TraesCS2D03G0798500
15	GO:0006030	chitin metabolic process	0.0209714	0.174894	3/96	11/1691	TraesCS2A03G0857600/TraesCS2B03G0950100/TraesCS2D03G0798500
15	GO:0006032	chitin catabolic process	0.0209714	0.174894	3/96	11/1691	TraesCS2A03G0857600/TraesCS2B03G0950100/TraesCS2D03G0798500
15	GO:0006040	amino sugar metabolic process	0.0209714	0.174894	3/96	11/1691	TraesCS2A03G0857600/TraesCS2B03G0950100/TraesCS2D03G0798500
15	GO:0046348	amino sugar catabolic process	0.0209714	0.174894	3/96	11/1691	TraesCS2A03G0857600/TraesCS2B03G0950100/TraesCS2D03G0798500
15	GO:1901071	glucosamine-containing compound metabolic process	0.0209714	0.174894	3/96	11/1691	TraesCS2A03G0857600/TraesCS2B03G0950100/TraesCS2D03G0798500
15	GO:1901072	glucosamine-containing compound catabolic process	0.0209714	0.174894	3/96	11/1691	TraesCS2A03G0857600/TraesCS2B03G0950100/TraesCS2D03G0798500
15	GO:0030001	metal ion transport	0.0225598	0.184656	7/96	51/1691	TraesCS2A03G1244200/TraesCS2D03G1199800/TraesCS3A03G0899700/TraesCS5A03G0678400/TraesCS6B03G1076600/TraesCS7A03G0945700/TraesCS7D03G0503900
15	GO:0009620	response to fungus	0.0231384	0.185948	9/96	75/1691	TraesCS1A03G0839600/TraesCS2A03G0950700/TraesCS2B03G1050500/TraesCS2D03G0893500/TraesCS3A03G0242800/TraesCS3A03G0543600/TraesCS3B03G0200400/TraesCS3B03G0627000/TraesCS6A03G1010300
15	GO:0002376	immune system process	0.0254267	0.200689	8/96	64/1691	TraesCS2A03G0857600/TraesCS2B03G0950100/TraesCS2D03G0221300/TraesCS2D03G0798500/TraesCS6A03G0960400/TraesCS6A03G1010300/TraesCS7B03G1109300/TraesCS7D03G1164100
15	GO:0016998	cell wall macromolecule catabolic process	0.0268298	0.208049	3/96	12/1691	TraesCS2A03G0857600/TraesCS2B03G0950100/TraesCS2D03G0798500
15	GO:0022414	reproductive process	0.0274084	0.208871	15/96	157/1691	TraesCS1B03G1127300/TraesCS1D03G0846000/TraesCS2A03G0857600/TraesCS2B03G0950100/TraesCS2D03G0379400/TraesCS2D03G0798500/TraesCS3A03G0033800/TraesCS3B03G0069100/TraesCS3D03G0142800/TraesCS4D03G0174200/TraesCS5A03G0007500/TraesCS5A03G0678400/TraesCS6A03G0960400/TraesCS7B03G0796700/TraesCS7D03G0919200
15	GO:1901136	carbohydrate derivative catabolic process	0.0334705	0.250745	3/96	13/1691	TraesCS2A03G0857600/TraesCS2B03G0950100/TraesCS2D03G0798500
15	GO:0006810	transport	0.0399918	0.289777	20/96	238/1691	TraesCS2A03G1244200/TraesCS2B03G1134700/TraesCS2D03G0746100/TraesCS2D03G0956200/TraesCS2D03G1080400/TraesCS2D03G1199800/TraesCS2D03G1272100/TraesCS3A03G0439600/TraesCS3A03G0659700/TraesCS3A03G0899700/TraesCS3B03G0518300/TraesCS3D03G0602100/TraesCS5A03G0678400/TraesCS5A03G1054300/TraesCS5B03G1104200/TraesCS5D03G0992800/TraesCS6B03G1076600/TraesCS7A03G0945700/TraesCS7A03G1158100/TraesCS7D03G0503900
15	GO:0051234	establishment of localization	0.0399918	0.289777	20/96	238/1691	TraesCS2A03G1244200/TraesCS2B03G1134700/TraesCS2D03G0746100/TraesCS2D03G0956200/TraesCS2D03G1080400/TraesCS2D03G1199800/TraesCS2D03G1272100/TraesCS3A03G0439600/TraesCS3A03G0659700/TraesCS3A03G0899700/TraesCS3B03G0518300/TraesCS3D03G0602100/TraesCS5A03G0678400/TraesCS5A03G1054300/TraesCS5B03G1104200/TraesCS5D03G0992800/TraesCS6B03G1076600/TraesCS7A03G0945700/TraesCS7A03G1158100/TraesCS7D03G0503900
15	GO:0055085	transmembrane transport	0.0411872	0.293625	14/96	151/1691	TraesCS2D03G0746100/TraesCS2D03G1080400/TraesCS2D03G1272100/TraesCS3A03G0659700/TraesCS3A03G0899700/TraesCS3D03G0602100/TraesCS5A03G0678400/TraesCS5A03G1054300/TraesCS5B03G1104200/TraesCS5D03G0992800/TraesCS6B03G1076600/TraesCS7A03G0945700/TraesCS7A03G1158100/TraesCS7D03G0503900
15	GO:0000272	polysaccharide catabolic process	0.0492404	0.341169	4/96	25/1691	TraesCS1B03G0764500/TraesCS2A03G0857600/TraesCS2B03G0950100/TraesCS2D03G0798500
15	GO:0032501	multicellular organismal process	0.0494	0.341169	24/96	305/1691	TraesCS1B03G1127300/TraesCS1D03G0846000/TraesCS2A03G0857600/TraesCS2A03G0950700/TraesCS2B03G0950100/TraesCS2B03G1050500/TraesCS2D03G0270100/TraesCS2D03G0379400/TraesCS2D03G0798500/TraesCS2D03G0893500/TraesCS3A03G0033800/TraesCS3B03G0069100/TraesCS3B03G0200400/TraesCS3D03G0142800/TraesCS3D03G0602100/TraesCS4D03G0174200/TraesCS4D03G0579800/TraesCS4D03G0731800/TraesCS5A03G0007500/TraesCS5A03G0678400/TraesCS6A03G0960400/TraesCS7A03G1158100/TraesCS7B03G0796700/TraesCS7D03G0919200
