## Supplemental Data 1 for "Complex-valued representations of time-series gene expression profiles for network analysis": SI_Data_S4.xlsx

### Sheet: README
Gene ontology (GO) over-representation analysis for the soybean dataset. GO Biological Process over-representation analysis was performed for each community detected by each encoding model. Terms with raw p-values < 0.05 are listed as nominally enriched candidate terms together with their corresponding GO IDs. Each worksheet corresponds to one encoding model.

### Sheet: EA
Community ID	GO ID	GO Description	p-value	adjusted p-value	Gene Ratio	Background Ratio	Genes
1	GO:0007154	cell communication	0.000943567	0.0295651	16/259	41/1455	Glyma.03G075300/Glyma.07G023500/Glyma.07G037000/Glyma.09G001400/Glyma.09G089700/Glyma.10G208200/Glyma.12G241300/Glyma.13G225900/Glyma.14G203000/Glyma.16G006400/Glyma.16G022000/Glyma.16G127900/Glyma.16G136600/Glyma.16G137200/Glyma.17G040700/Glyma.20G048800
1	GO:0007165	signal transduction	0.000943567	0.0295651	16/259	41/1455	Glyma.03G075300/Glyma.07G023500/Glyma.07G037000/Glyma.09G001400/Glyma.09G089700/Glyma.10G208200/Glyma.12G241300/Glyma.13G225900/Glyma.14G203000/Glyma.16G006400/Glyma.16G022000/Glyma.16G127900/Glyma.16G136600/Glyma.16G137200/Glyma.17G040700/Glyma.20G048800
1	GO:0023052	signaling	0.000943567	0.0295651	16/259	41/1455	Glyma.03G075300/Glyma.07G023500/Glyma.07G037000/Glyma.09G001400/Glyma.09G089700/Glyma.10G208200/Glyma.12G241300/Glyma.13G225900/Glyma.14G203000/Glyma.16G006400/Glyma.16G022000/Glyma.16G127900/Glyma.16G136600/Glyma.16G137200/Glyma.17G040700/Glyma.20G048800
1	GO:0051716	cellular response to stimulus	0.00172087	0.0404404	16/259	43/1455	Glyma.03G075300/Glyma.07G023500/Glyma.07G037000/Glyma.09G001400/Glyma.09G089700/Glyma.10G208200/Glyma.12G241300/Glyma.13G225900/Glyma.14G203000/Glyma.16G006400/Glyma.16G022000/Glyma.16G127900/Glyma.16G136600/Glyma.16G137200/Glyma.17G040700/Glyma.20G048800
1	GO:0036211	protein modification process	0.0428592	0.671461	48/259	216/1455	Glyma.01G048500/Glyma.01G117900/Glyma.01G241000/Glyma.02G037100/Glyma.02G247600/Glyma.02G288600/Glyma.02G311200/Glyma.03G138000/Glyma.04G088800/Glyma.04G121100/Glyma.05G243000/Glyma.06G090800/Glyma.06G108100/Glyma.06G166200/Glyma.06G175100/Glyma.06G292200/Glyma.06G300600/Glyma.07G023500/Glyma.07G095900/Glyma.07G101600/Glyma.07G197200/Glyma.08G123500/Glyma.09G089700/Glyma.09G181600/Glyma.09G182000/Glyma.09G198700/Glyma.09G246600/Glyma.10G126700/Glyma.10G208200/Glyma.11G243900/Glyma.12G104100/Glyma.12G155700/Glyma.13G056200/Glyma.13G181400/Glyma.13G195200/Glyma.13G223400/Glyma.13G225900/Glyma.14G189100/Glyma.14G203000/Glyma.16G022000/Glyma.16G064100/Glyma.16G157400/Glyma.17G040700/Glyma.18G013200/Glyma.18G061900/Glyma.18G064100/Glyma.18G217000/Glyma.18G246400
1	GO:0043412	macromolecule modification	0.0428592	0.671461	48/259	216/1455	Glyma.01G048500/Glyma.01G117900/Glyma.01G241000/Glyma.02G037100/Glyma.02G247600/Glyma.02G288600/Glyma.02G311200/Glyma.03G138000/Glyma.04G088800/Glyma.04G121100/Glyma.05G243000/Glyma.06G090800/Glyma.06G108100/Glyma.06G166200/Glyma.06G175100/Glyma.06G292200/Glyma.06G300600/Glyma.07G023500/Glyma.07G095900/Glyma.07G101600/Glyma.07G197200/Glyma.08G123500/Glyma.09G089700/Glyma.09G181600/Glyma.09G182000/Glyma.09G198700/Glyma.09G246600/Glyma.10G126700/Glyma.10G208200/Glyma.11G243900/Glyma.12G104100/Glyma.12G155700/Glyma.13G056200/Glyma.13G181400/Glyma.13G195200/Glyma.13G223400/Glyma.13G225900/Glyma.14G189100/Glyma.14G203000/Glyma.16G022000/Glyma.16G064100/Glyma.16G157400/Glyma.17G040700/Glyma.18G013200/Glyma.18G061900/Glyma.18G064100/Glyma.18G217000/Glyma.18G246400
2	GO:0015979	photosynthesis	3.1389e-21	2.76223e-19	27/158	34/1455	Glyma.01G050900/Glyma.01G180800/Glyma.02G061100/Glyma.02G094900/Glyma.02G141700/Glyma.04G055300/Glyma.04G112800/Glyma.05G022900/Glyma.06G150300/Glyma.06G321900/Glyma.07G019700/Glyma.07G112000/Glyma.09G087700/Glyma.09G250800/Glyma.10G032200/Glyma.10G042000/Glyma.10G042100/Glyma.10G153100/Glyma.11G061300/Glyma.12G106600/Glyma.13G127200/Glyma.13G129400/Glyma.13G129500/Glyma.15G194300/Glyma.18G114900/Glyma.18G241700/Glyma.20G098500
2	GO:0006091	generation of precursor metabolites and energy	9.79701e-05	0.00431068	8/158	16/1455	Glyma.01G005400/Glyma.01G180800/Glyma.02G061100/Glyma.03G246300/Glyma.08G165500/Glyma.11G061300/Glyma.12G037400/Glyma.12G106600
2	GO:0006753	nucleoside phosphate metabolic process	0.00118509	0.0294735	7/158	17/1455	Glyma.01G005400/Glyma.03G246300/Glyma.06G182100/Glyma.08G165500/Glyma.12G037400/Glyma.13G204800/Glyma.18G229800
2	GO:0072521	purine-containing compound metabolic process	0.0013397	0.0294735	6/158	13/1455	Glyma.01G005400/Glyma.03G246300/Glyma.06G182100/Glyma.08G165500/Glyma.12G037400/Glyma.13G204800
2	GO:0055086	nucleobase-containing small molecule metabolic process	0.00176431	0.0310518	7/158	18/1455	Glyma.01G005400/Glyma.03G246300/Glyma.06G182100/Glyma.08G165500/Glyma.12G037400/Glyma.13G204800/Glyma.18G229800
2	GO:0006163	purine nucleotide metabolic process	0.00227343	0.0333436	5/158	10/1455	Glyma.01G005400/Glyma.03G246300/Glyma.08G165500/Glyma.12G037400/Glyma.13G204800
2	GO:0019637	organophosphate metabolic process	0.00409582	0.0514903	9/158	31/1455	Glyma.01G005400/Glyma.03G246300/Glyma.06G182100/Glyma.08G165500/Glyma.08G211700/Glyma.11G238800/Glyma.12G037400/Glyma.13G204800/Glyma.18G229800
2	GO:0009117	nucleotide metabolic process	0.00595835	0.0655418	5/158	12/1455	Glyma.01G005400/Glyma.03G246300/Glyma.08G165500/Glyma.12G037400/Glyma.13G204800
2	GO:0065003	protein-containing complex assembly	0.008845	0.0864845	5/158	13/1455	Glyma.01G180800/Glyma.02G061100/Glyma.02G140900/Glyma.11G061300/Glyma.12G106600
2	GO:0043933	protein-containing complex organization	0.0125722	0.110635	5/158	14/1455	Glyma.01G180800/Glyma.02G061100/Glyma.02G140900/Glyma.11G061300/Glyma.12G106600
2	GO:0044281	small molecule metabolic process	0.0138763	0.111011	12/158	56/1455	Glyma.01G005400/Glyma.03G246300/Glyma.06G182100/Glyma.08G123200/Glyma.08G165500/Glyma.11G238800/Glyma.12G037400/Glyma.12G122900/Glyma.13G204800/Glyma.13G210800/Glyma.18G065700/Glyma.18G229800
2	GO:0022607	cellular component assembly	0.0172363	0.126399	5/158	15/1455	Glyma.01G180800/Glyma.02G061100/Glyma.02G140900/Glyma.11G061300/Glyma.12G106600
2	GO:0090407	organophosphate biosynthetic process	0.0330067	0.22343	4/158	12/1455	Glyma.06G182100/Glyma.11G238800/Glyma.13G204800/Glyma.18G229800
2	GO:1901135	carbohydrate derivative metabolic process	0.0381299	0.239674	6/158	24/1455	Glyma.01G005400/Glyma.03G246300/Glyma.08G165500/Glyma.12G037400/Glyma.13G204800/Glyma.18G229800
2	GO:0005975	carbohydrate metabolic process	0.0453139	0.265842	13/158	73/1455	Glyma.01G005400/Glyma.08G165500/Glyma.08G244900/Glyma.08G308200/Glyma.08G361500/Glyma.09G018500/Glyma.09G028000/Glyma.11G069800/Glyma.11G226900/Glyma.12G037400/Glyma.12G111000/Glyma.16G168000/Glyma.19G110700
3	GO:0043170	macromolecule metabolic process	2.37115e-07	2.0629e-05	77/169	411/1455	Glyma.01G007500/Glyma.01G037200/Glyma.01G051300/Glyma.01G128100/Glyma.02G066200/Glyma.02G100300/Glyma.02G100400/Glyma.03G003000/Glyma.03G125400/Glyma.03G197900/Glyma.03G256700/Glyma.04G042500/Glyma.04G061400/Glyma.05G029000/Glyma.05G195000/Glyma.05G215900/Glyma.05G237100/Glyma.06G114200/Glyma.06G125600/Glyma.06G197600/Glyma.06G307700/Glyma.06G312200/Glyma.07G023300/Glyma.07G094500/Glyma.07G095000/Glyma.07G095800/Glyma.07G108200/Glyma.07G108400/Glyma.08G021900/Glyma.08G118200/Glyma.08G173400/Glyma.08G307600/Glyma.08G321200/Glyma.08G352100/Glyma.08G352200/Glyma.08G352300/Glyma.09G014900/Glyma.09G099200/Glyma.09G161100/Glyma.10G011300/Glyma.10G098400/Glyma.10G194500/Glyma.11G099700/Glyma.11G204800/Glyma.11G214500/Glyma.12G097100/Glyma.12G140300/Glyma.12G142200/Glyma.12G142400/Glyma.12G144100/Glyma.13G032700/Glyma.13G033400/Glyma.13G033500/Glyma.13G035700/Glyma.13G117600/Glyma.13G188900/Glyma.14G012800/Glyma.14G199800/Glyma.14G200200/Glyma.15G156200/Glyma.15G161600/Glyma.16G008500/Glyma.16G064200/Glyma.16G119200/Glyma.17G103400/Glyma.17G245300/Glyma.18G054100/Glyma.18G110200/Glyma.18G137500/Glyma.18G214000/Glyma.18G254300/Glyma.18G270700/Glyma.18G271300/Glyma.18G271500/Glyma.19G081200/Glyma.19G094100/Glyma.19G221700
3	GO:0008037	cell recognition	5.5613e-06	0.000161278	12/169	25/1455	Glyma.03G003000/Glyma.04G042500/Glyma.07G108200/Glyma.07G108400/Glyma.08G352100/Glyma.08G352200/Glyma.08G352300/Glyma.09G099200/Glyma.12G140300/Glyma.12G142200/Glyma.12G142400/Glyma.12G144100
3	GO:0048544	recognition of pollen	5.5613e-06	0.000161278	12/169	25/1455	Glyma.03G003000/Glyma.04G042500/Glyma.07G108200/Glyma.07G108400/Glyma.08G352100/Glyma.08G352200/Glyma.08G352300/Glyma.09G099200/Glyma.12G140300/Glyma.12G142200/Glyma.12G142400/Glyma.12G144100
3	GO:0006468	protein phosphorylation	2.77796e-05	0.000604206	41/169	194/1455	Glyma.01G007500/Glyma.02G100300/Glyma.02G100400/Glyma.03G003000/Glyma.04G042500/Glyma.05G237100/Glyma.06G197600/Glyma.07G094500/Glyma.07G095000/Glyma.07G095800/Glyma.07G108200/Glyma.07G108400/Glyma.08G352100/Glyma.08G352200/Glyma.08G352300/Glyma.09G014900/Glyma.09G099200/Glyma.09G161100/Glyma.10G098400/Glyma.11G204800/Glyma.12G140300/Glyma.12G142200/Glyma.12G142400/Glyma.12G144100/Glyma.13G032700/Glyma.13G033400/Glyma.13G033500/Glyma.13G035700/Glyma.13G188900/Glyma.15G161600/Glyma.16G008500/Glyma.16G064200/Glyma.17G103400/Glyma.17G245300/Glyma.18G054100/Glyma.18G214000/Glyma.18G254300/Glyma.18G270700/Glyma.18G271300/Glyma.18G271500/Glyma.19G081200
3	GO:0016310	phosphorylation	3.62539e-05	0.000630818	41/169	196/1455	Glyma.01G007500/Glyma.02G100300/Glyma.02G100400/Glyma.03G003000/Glyma.04G042500/Glyma.05G237100/Glyma.06G197600/Glyma.07G094500/Glyma.07G095000/Glyma.07G095800/Glyma.07G108200/Glyma.07G108400/Glyma.08G352100/Glyma.08G352200/Glyma.08G352300/Glyma.09G014900/Glyma.09G099200/Glyma.09G161100/Glyma.10G098400/Glyma.11G204800/Glyma.12G140300/Glyma.12G142200/Glyma.12G142400/Glyma.12G144100/Glyma.13G032700/Glyma.13G033400/Glyma.13G033500/Glyma.13G035700/Glyma.13G188900/Glyma.15G161600/Glyma.16G008500/Glyma.16G064200/Glyma.17G103400/Glyma.17G245300/Glyma.18G054100/Glyma.18G214000/Glyma.18G254300/Glyma.18G270700/Glyma.18G271300/Glyma.18G271500/Glyma.19G081200
3	GO:0036211	protein modification process	8.12339e-05	0.00100962	43/169	216/1455	Glyma.01G007500/Glyma.02G100300/Glyma.02G100400/Glyma.03G003000/Glyma.04G042500/Glyma.05G237100/Glyma.06G197600/Glyma.07G094500/Glyma.07G095000/Glyma.07G095800/Glyma.07G108200/Glyma.07G108400/Glyma.08G352100/Glyma.08G352200/Glyma.08G352300/Glyma.09G014900/Glyma.09G099200/Glyma.09G161100/Glyma.10G098400/Glyma.10G194500/Glyma.11G204800/Glyma.11G214500/Glyma.12G140300/Glyma.12G142200/Glyma.12G142400/Glyma.12G144100/Glyma.13G032700/Glyma.13G033400/Glyma.13G033500/Glyma.13G035700/Glyma.13G188900/Glyma.15G161600/Glyma.16G008500/Glyma.16G064200/Glyma.17G103400/Glyma.17G245300/Glyma.18G054100/Glyma.18G214000/Glyma.18G254300/Glyma.18G270700/Glyma.18G271300/Glyma.18G271500/Glyma.19G081200
3	GO:0043412	macromolecule modification	8.12339e-05	0.00100962	43/169	216/1455	Glyma.01G007500/Glyma.02G100300/Glyma.02G100400/Glyma.03G003000/Glyma.04G042500/Glyma.05G237100/Glyma.06G197600/Glyma.07G094500/Glyma.07G095000/Glyma.07G095800/Glyma.07G108200/Glyma.07G108400/Glyma.08G352100/Glyma.08G352200/Glyma.08G352300/Glyma.09G014900/Glyma.09G099200/Glyma.09G161100/Glyma.10G098400/Glyma.10G194500/Glyma.11G204800/Glyma.11G214500/Glyma.12G140300/Glyma.12G142200/Glyma.12G142400/Glyma.12G144100/Glyma.13G032700/Glyma.13G033400/Glyma.13G033500/Glyma.13G035700/Glyma.13G188900/Glyma.15G161600/Glyma.16G008500/Glyma.16G064200/Glyma.17G103400/Glyma.17G245300/Glyma.18G054100/Glyma.18G214000/Glyma.18G254300/Glyma.18G270700/Glyma.18G271300/Glyma.18G271500/Glyma.19G081200
3	GO:0019538	protein metabolic process	9.82073e-05	0.001068	51/169	274/1455	Glyma.01G007500/Glyma.01G037200/Glyma.02G100300/Glyma.02G100400/Glyma.03G003000/Glyma.03G125400/Glyma.04G042500/Glyma.05G237100/Glyma.06G114200/Glyma.06G197600/Glyma.07G094500/Glyma.07G095000/Glyma.07G095800/Glyma.07G108200/Glyma.07G108400/Glyma.08G307600/Glyma.08G321200/Glyma.08G352100/Glyma.08G352200/Glyma.08G352300/Glyma.09G014900/Glyma.09G099200/Glyma.09G161100/Glyma.10G098400/Glyma.10G194500/Glyma.11G099700/Glyma.11G204800/Glyma.11G214500/Glyma.12G140300/Glyma.12G142200/Glyma.12G142400/Glyma.12G144100/Glyma.13G032700/Glyma.13G033400/Glyma.13G033500/Glyma.13G035700/Glyma.13G188900/Glyma.15G156200/Glyma.15G161600/Glyma.16G008500/Glyma.16G064200/Glyma.17G103400/Glyma.17G245300/Glyma.18G054100/Glyma.18G110200/Glyma.18G214000/Glyma.18G254300/Glyma.18G270700/Glyma.18G271300/Glyma.18G271500/Glyma.19G081200
3	GO:0050789	regulation of biological process	0.000529745	0.00512087	32/169	157/1455	Glyma.01G051300/Glyma.01G128100/Glyma.02G023900/Glyma.02G066200/Glyma.03G197900/Glyma.03G256700/Glyma.04G061400/Glyma.05G029000/Glyma.05G195000/Glyma.05G215900/Glyma.06G125600/Glyma.06G307700/Glyma.06G310000/Glyma.07G023300/Glyma.07G243600/Glyma.08G021900/Glyma.08G118200/Glyma.08G173400/Glyma.09G040500/Glyma.10G011300/Glyma.12G097100/Glyma.13G028100/Glyma.13G117600/Glyma.14G199800/Glyma.14G200200/Glyma.15G160900/Glyma.16G135200/Glyma.17G258400/Glyma.18G069300/Glyma.19G094100/Glyma.19G221700/Glyma.19G226800
3	GO:0065007	biological regulation	0.000674009	0.00586388	32/169	159/1455	Glyma.01G051300/Glyma.01G128100/Glyma.02G023900/Glyma.02G066200/Glyma.03G197900/Glyma.03G256700/Glyma.04G061400/Glyma.05G029000/Glyma.05G195000/Glyma.05G215900/Glyma.06G125600/Glyma.06G307700/Glyma.06G310000/Glyma.07G023300/Glyma.07G243600/Glyma.08G021900/Glyma.08G118200/Glyma.08G173400/Glyma.09G040500/Glyma.10G011300/Glyma.12G097100/Glyma.13G028100/Glyma.13G117600/Glyma.14G199800/Glyma.14G200200/Glyma.15G160900/Glyma.16G135200/Glyma.17G258400/Glyma.18G069300/Glyma.19G094100/Glyma.19G221700/Glyma.19G226800
3	GO:0006793	phosphorus metabolic process	0.000865995	0.00627846	42/169	231/1455	Glyma.01G007500/Glyma.02G100300/Glyma.02G100400/Glyma.03G003000/Glyma.04G042500/Glyma.05G237100/Glyma.06G197600/Glyma.07G094500/Glyma.07G095000/Glyma.07G095800/Glyma.07G108200/Glyma.07G108400/Glyma.08G352100/Glyma.08G352200/Glyma.08G352300/Glyma.09G014900/Glyma.09G099200/Glyma.09G161100/Glyma.10G098400/Glyma.11G204800/Glyma.12G140300/Glyma.12G142200/Glyma.12G142400/Glyma.12G144100/Glyma.13G032700/Glyma.13G033400/Glyma.13G033500/Glyma.13G035700/Glyma.13G188900/Glyma.15G161600/Glyma.16G008500/Glyma.16G064200/Glyma.17G103400/Glyma.17G245300/Glyma.18G054100/Glyma.18G095300/Glyma.18G214000/Glyma.18G254300/Glyma.18G270700/Glyma.18G271300/Glyma.18G271500/Glyma.19G081200
3	GO:0006796	phosphate-containing compound metabolic process	0.000865995	0.00627846	42/169	231/1455	Glyma.01G007500/Glyma.02G100300/Glyma.02G100400/Glyma.03G003000/Glyma.04G042500/Glyma.05G237100/Glyma.06G197600/Glyma.07G094500/Glyma.07G095000/Glyma.07G095800/Glyma.07G108200/Glyma.07G108400/Glyma.08G352100/Glyma.08G352200/Glyma.08G352300/Glyma.09G014900/Glyma.09G099200/Glyma.09G161100/Glyma.10G098400/Glyma.11G204800/Glyma.12G140300/Glyma.12G142200/Glyma.12G142400/Glyma.12G144100/Glyma.13G032700/Glyma.13G033400/Glyma.13G033500/Glyma.13G035700/Glyma.13G188900/Glyma.15G161600/Glyma.16G008500/Glyma.16G064200/Glyma.17G103400/Glyma.17G245300/Glyma.18G054100/Glyma.18G095300/Glyma.18G214000/Glyma.18G254300/Glyma.18G270700/Glyma.18G271300/Glyma.18G271500/Glyma.19G081200
3	GO:0006952	defense response	0.00116028	0.00776497	7/169	16/1455	Glyma.02G255400/Glyma.07G243600/Glyma.09G040500/Glyma.10G212300/Glyma.13G234400/Glyma.14G061200/Glyma.19G226800
3	GO:0050794	regulation of cellular process	0.00128045	0.00795706	30/169	151/1455	Glyma.01G051300/Glyma.01G128100/Glyma.02G023900/Glyma.02G066200/Glyma.03G197900/Glyma.03G256700/Glyma.04G061400/Glyma.05G029000/Glyma.05G195000/Glyma.05G215900/Glyma.06G125600/Glyma.06G307700/Glyma.06G310000/Glyma.07G023300/Glyma.07G243600/Glyma.08G021900/Glyma.08G118200/Glyma.08G173400/Glyma.09G040500/Glyma.10G011300/Glyma.12G097100/Glyma.13G028100/Glyma.13G117600/Glyma.14G199800/Glyma.14G200200/Glyma.15G160900/Glyma.16G135200/Glyma.18G069300/Glyma.19G094100/Glyma.19G221700
3	GO:0006351	DNA-templated transcription	0.00168465	0.0097525	23/169	107/1455	Glyma.01G051300/Glyma.01G128100/Glyma.02G066200/Glyma.03G197900/Glyma.03G256700/Glyma.04G061400/Glyma.05G029000/Glyma.05G195000/Glyma.05G215900/Glyma.06G125600/Glyma.06G307700/Glyma.06G312200/Glyma.07G023300/Glyma.08G021900/Glyma.08G118200/Glyma.08G173400/Glyma.10G011300/Glyma.12G097100/Glyma.13G117600/Glyma.14G199800/Glyma.14G200200/Glyma.19G094100/Glyma.19G221700
3	GO:0016070	RNA metabolic process	0.00282879	0.0097525	23/169	111/1455	Glyma.01G051300/Glyma.01G128100/Glyma.02G066200/Glyma.03G197900/Glyma.03G256700/Glyma.04G061400/Glyma.05G029000/Glyma.05G195000/Glyma.05G215900/Glyma.06G125600/Glyma.06G307700/Glyma.06G312200/Glyma.07G023300/Glyma.08G021900/Glyma.08G118200/Glyma.08G173400/Glyma.10G011300/Glyma.12G097100/Glyma.13G117600/Glyma.14G199800/Glyma.14G200200/Glyma.19G094100/Glyma.19G221700
3	GO:0032774	RNA biosynthetic process	0.00282879	0.0097525	23/169	111/1455	Glyma.01G051300/Glyma.01G128100/Glyma.02G066200/Glyma.03G197900/Glyma.03G256700/Glyma.04G061400/Glyma.05G029000/Glyma.05G195000/Glyma.05G215900/Glyma.06G125600/Glyma.06G307700/Glyma.06G312200/Glyma.07G023300/Glyma.08G021900/Glyma.08G118200/Glyma.08G173400/Glyma.10G011300/Glyma.12G097100/Glyma.13G117600/Glyma.14G199800/Glyma.14G200200/Glyma.19G094100/Glyma.19G221700
3	GO:0141187	nucleic acid biosynthetic process	0.00282879	0.0097525	23/169	111/1455	Glyma.01G051300/Glyma.01G128100/Glyma.02G066200/Glyma.03G197900/Glyma.03G256700/Glyma.04G061400/Glyma.05G029000/Glyma.05G195000/Glyma.05G215900/Glyma.06G125600/Glyma.06G307700/Glyma.06G312200/Glyma.07G023300/Glyma.08G021900/Glyma.08G118200/Glyma.08G173400/Glyma.10G011300/Glyma.12G097100/Glyma.13G117600/Glyma.14G199800/Glyma.14G200200/Glyma.19G094100/Glyma.19G221700
3	GO:0006355	regulation of DNA-templated transcription	0.00302664	0.0097525	22/169	105/1455	Glyma.01G051300/Glyma.01G128100/Glyma.02G066200/Glyma.03G197900/Glyma.03G256700/Glyma.04G061400/Glyma.05G029000/Glyma.05G195000/Glyma.05G215900/Glyma.06G125600/Glyma.06G307700/Glyma.07G023300/Glyma.08G021900/Glyma.08G118200/Glyma.08G173400/Glyma.10G011300/Glyma.12G097100/Glyma.13G117600/Glyma.14G199800/Glyma.14G200200/Glyma.19G094100/Glyma.19G221700
3	GO:0009889	regulation of biosynthetic process	0.00302664	0.0097525	22/169	105/1455	Glyma.01G051300/Glyma.01G128100/Glyma.02G066200/Glyma.03G197900/Glyma.03G256700/Glyma.04G061400/Glyma.05G029000/Glyma.05G195000/Glyma.05G215900/Glyma.06G125600/Glyma.06G307700/Glyma.07G023300/Glyma.08G021900/Glyma.08G118200/Glyma.08G173400/Glyma.10G011300/Glyma.12G097100/Glyma.13G117600/Glyma.14G199800/Glyma.14G200200/Glyma.19G094100/Glyma.19G221700
3	GO:0010468	regulation of gene expression	0.00302664	0.0097525	22/169	105/1455	Glyma.01G051300/Glyma.01G128100/Glyma.02G066200/Glyma.03G197900/Glyma.03G256700/Glyma.04G061400/Glyma.05G029000/Glyma.05G195000/Glyma.05G215900/Glyma.06G125600/Glyma.06G307700/Glyma.07G023300/Glyma.08G021900/Glyma.08G118200/Glyma.08G173400/Glyma.10G011300/Glyma.12G097100/Glyma.13G117600/Glyma.14G199800/Glyma.14G200200/Glyma.19G094100/Glyma.19G221700
3	GO:0010556	regulation of macromolecule biosynthetic process	0.00302664	0.0097525	22/169	105/1455	Glyma.01G051300/Glyma.01G128100/Glyma.02G066200/Glyma.03G197900/Glyma.03G256700/Glyma.04G061400/Glyma.05G029000/Glyma.05G195000/Glyma.05G215900/Glyma.06G125600/Glyma.06G307700/Glyma.07G023300/Glyma.08G021900/Glyma.08G118200/Glyma.08G173400/Glyma.10G011300/Glyma.12G097100/Glyma.13G117600/Glyma.14G199800/Glyma.14G200200/Glyma.19G094100/Glyma.19G221700
3	GO:0019219	regulation of nucleobase-containing compound metabolic process	0.00302664	0.0097525	22/169	105/1455	Glyma.01G051300/Glyma.01G128100/Glyma.02G066200/Glyma.03G197900/Glyma.03G256700/Glyma.04G061400/Glyma.05G029000/Glyma.05G195000/Glyma.05G215900/Glyma.06G125600/Glyma.06G307700/Glyma.07G023300/Glyma.08G021900/Glyma.08G118200/Glyma.08G173400/Glyma.10G011300/Glyma.12G097100/Glyma.13G117600/Glyma.14G199800/Glyma.14G200200/Glyma.19G094100/Glyma.19G221700
3	GO:0051252	regulation of RNA metabolic process	0.00302664	0.0097525	22/169	105/1455	Glyma.01G051300/Glyma.01G128100/Glyma.02G066200/Glyma.03G197900/Glyma.03G256700/Glyma.04G061400/Glyma.05G029000/Glyma.05G195000/Glyma.05G215900/Glyma.06G125600/Glyma.06G307700/Glyma.07G023300/Glyma.08G021900/Glyma.08G118200/Glyma.08G173400/Glyma.10G011300/Glyma.12G097100/Glyma.13G117600/Glyma.14G199800/Glyma.14G200200/Glyma.19G094100/Glyma.19G221700
3	GO:0060255	regulation of macromolecule metabolic process	0.00302664	0.0097525	22/169	105/1455	Glyma.01G051300/Glyma.01G128100/Glyma.02G066200/Glyma.03G197900/Glyma.03G256700/Glyma.04G061400/Glyma.05G029000/Glyma.05G195000/Glyma.05G215900/Glyma.06G125600/Glyma.06G307700/Glyma.07G023300/Glyma.08G021900/Glyma.08G118200/Glyma.08G173400/Glyma.10G011300/Glyma.12G097100/Glyma.13G117600/Glyma.14G199800/Glyma.14G200200/Glyma.19G094100/Glyma.19G221700
3	GO:0080090	regulation of primary metabolic process	0.00302664	0.0097525	22/169	105/1455	Glyma.01G051300/Glyma.01G128100/Glyma.02G066200/Glyma.03G197900/Glyma.03G256700/Glyma.04G061400/Glyma.05G029000/Glyma.05G195000/Glyma.05G215900/Glyma.06G125600/Glyma.06G307700/Glyma.07G023300/Glyma.08G021900/Glyma.08G118200/Glyma.08G173400/Glyma.10G011300/Glyma.12G097100/Glyma.13G117600/Glyma.14G199800/Glyma.14G200200/Glyma.19G094100/Glyma.19G221700
3	GO:2001141	regulation of RNA biosynthetic process	0.00302664	0.0097525	22/169	105/1455	Glyma.01G051300/Glyma.01G128100/Glyma.02G066200/Glyma.03G197900/Glyma.03G256700/Glyma.04G061400/Glyma.05G029000/Glyma.05G195000/Glyma.05G215900/Glyma.06G125600/Glyma.06G307700/Glyma.07G023300/Glyma.08G021900/Glyma.08G118200/Glyma.08G173400/Glyma.10G011300/Glyma.12G097100/Glyma.13G117600/Glyma.14G199800/Glyma.14G200200/Glyma.19G094100/Glyma.19G221700
3	GO:0090304	nucleic acid metabolic process	0.00407031	0.012647	23/169	114/1455	Glyma.01G051300/Glyma.01G128100/Glyma.02G066200/Glyma.03G197900/Glyma.03G256700/Glyma.04G061400/Glyma.05G029000/Glyma.05G195000/Glyma.05G215900/Glyma.06G125600/Glyma.06G307700/Glyma.06G312200/Glyma.07G023300/Glyma.08G021900/Glyma.08G118200/Glyma.08G173400/Glyma.10G011300/Glyma.12G097100/Glyma.13G117600/Glyma.14G199800/Glyma.14G200200/Glyma.19G094100/Glyma.19G221700
3	GO:0019222	regulation of metabolic process	0.0043889	0.0131667	22/169	108/1455	Glyma.01G051300/Glyma.01G128100/Glyma.02G066200/Glyma.03G197900/Glyma.03G256700/Glyma.04G061400/Glyma.05G029000/Glyma.05G195000/Glyma.05G215900/Glyma.06G125600/Glyma.06G307700/Glyma.07G023300/Glyma.08G021900/Glyma.08G118200/Glyma.08G173400/Glyma.10G011300/Glyma.12G097100/Glyma.13G117600/Glyma.14G199800/Glyma.14G200200/Glyma.19G094100/Glyma.19G221700
3	GO:0034654	nucleobase-containing compound biosynthetic process	0.00574129	0.0166497	23/169	117/1455	Glyma.01G051300/Glyma.01G128100/Glyma.02G066200/Glyma.03G197900/Glyma.03G256700/Glyma.04G061400/Glyma.05G029000/Glyma.05G195000/Glyma.05G215900/Glyma.06G125600/Glyma.06G307700/Glyma.06G312200/Glyma.07G023300/Glyma.08G021900/Glyma.08G118200/Glyma.08G173400/Glyma.10G011300/Glyma.12G097100/Glyma.13G117600/Glyma.14G199800/Glyma.14G200200/Glyma.19G094100/Glyma.19G221700
3	GO:0010467	gene expression	0.0108088	0.0303343	23/169	123/1455	Glyma.01G051300/Glyma.01G128100/Glyma.02G066200/Glyma.03G197900/Glyma.03G256700/Glyma.04G061400/Glyma.05G029000/Glyma.05G195000/Glyma.05G215900/Glyma.06G125600/Glyma.06G307700/Glyma.06G312200/Glyma.07G023300/Glyma.08G021900/Glyma.08G118200/Glyma.08G173400/Glyma.10G011300/Glyma.12G097100/Glyma.13G117600/Glyma.14G199800/Glyma.14G200200/Glyma.19G094100/Glyma.19G221700
3	GO:0006139	nucleobase-containing compound metabolic process	0.0131362	0.0357139	24/169	132/1455	Glyma.01G051300/Glyma.01G128100/Glyma.02G066200/Glyma.03G197900/Glyma.03G256700/Glyma.04G061400/Glyma.05G029000/Glyma.05G195000/Glyma.05G215900/Glyma.06G125600/Glyma.06G307700/Glyma.06G312200/Glyma.07G023300/Glyma.07G083900/Glyma.08G021900/Glyma.08G118200/Glyma.08G173400/Glyma.10G011300/Glyma.12G097100/Glyma.13G117600/Glyma.14G199800/Glyma.14G200200/Glyma.19G094100/Glyma.19G221700
3	GO:0009059	macromolecule biosynthetic process	0.0205275	0.0541179	24/169	137/1455	Glyma.01G051300/Glyma.01G128100/Glyma.02G066200/Glyma.03G197900/Glyma.03G256700/Glyma.04G061400/Glyma.05G029000/Glyma.05G195000/Glyma.05G215900/Glyma.06G125600/Glyma.06G307700/Glyma.06G312200/Glyma.07G023300/Glyma.08G021900/Glyma.08G118200/Glyma.08G173400/Glyma.10G011300/Glyma.12G097100/Glyma.13G117600/Glyma.14G012800/Glyma.14G199800/Glyma.14G200200/Glyma.19G094100/Glyma.19G221700
3	GO:0006520	amino acid metabolic process	0.0299237	0.0765694	5/169	16/1455	Glyma.02G244000/Glyma.02G255400/Glyma.03G231200/Glyma.14G061200/Glyma.19G228400
3	GO:0006950	response to stress	0.0358302	0.0890637	8/169	34/1455	Glyma.02G255400/Glyma.05G212600/Glyma.07G243600/Glyma.09G040500/Glyma.10G212300/Glyma.13G234400/Glyma.14G061200/Glyma.19G226800
5	GO:0006355	regulation of DNA-templated transcription	0.000176049	0.00156488	21/129	105/1455	Glyma.01G185800/Glyma.02G070000/Glyma.03G135800/Glyma.03G203000/Glyma.03G220800/Glyma.06G157400/Glyma.09G005700/Glyma.09G280200/Glyma.10G138300/Glyma.10G194200/Glyma.11G163300/Glyma.12G091200/Glyma.13G034100/Glyma.13G243200/Glyma.15G186300/Glyma.16G042900/Glyma.16G151500/Glyma.18G056600/Glyma.18G110700/Glyma.18G208800/Glyma.19G108800
5	GO:0009889	regulation of biosynthetic process	0.000176049	0.00156488	21/129	105/1455	Glyma.01G185800/Glyma.02G070000/Glyma.03G135800/Glyma.03G203000/Glyma.03G220800/Glyma.06G157400/Glyma.09G005700/Glyma.09G280200/Glyma.10G138300/Glyma.10G194200/Glyma.11G163300/Glyma.12G091200/Glyma.13G034100/Glyma.13G243200/Glyma.15G186300/Glyma.16G042900/Glyma.16G151500/Glyma.18G056600/Glyma.18G110700/Glyma.18G208800/Glyma.19G108800
5	GO:0010468	regulation of gene expression	0.000176049	0.00156488	21/129	105/1455	Glyma.01G185800/Glyma.02G070000/Glyma.03G135800/Glyma.03G203000/Glyma.03G220800/Glyma.06G157400/Glyma.09G005700/Glyma.09G280200/Glyma.10G138300/Glyma.10G194200/Glyma.11G163300/Glyma.12G091200/Glyma.13G034100/Glyma.13G243200/Glyma.15G186300/Glyma.16G042900/Glyma.16G151500/Glyma.18G056600/Glyma.18G110700/Glyma.18G208800/Glyma.19G108800
5	GO:0010556	regulation of macromolecule biosynthetic process	0.000176049	0.00156488	21/129	105/1455	Glyma.01G185800/Glyma.02G070000/Glyma.03G135800/Glyma.03G203000/Glyma.03G220800/Glyma.06G157400/Glyma.09G005700/Glyma.09G280200/Glyma.10G138300/Glyma.10G194200/Glyma.11G163300/Glyma.12G091200/Glyma.13G034100/Glyma.13G243200/Glyma.15G186300/Glyma.16G042900/Glyma.16G151500/Glyma.18G056600/Glyma.18G110700/Glyma.18G208800/Glyma.19G108800
5	GO:0019219	regulation of nucleobase-containing compound metabolic process	0.000176049	0.00156488	21/129	105/1455	Glyma.01G185800/Glyma.02G070000/Glyma.03G135800/Glyma.03G203000/Glyma.03G220800/Glyma.06G157400/Glyma.09G005700/Glyma.09G280200/Glyma.10G138300/Glyma.10G194200/Glyma.11G163300/Glyma.12G091200/Glyma.13G034100/Glyma.13G243200/Glyma.15G186300/Glyma.16G042900/Glyma.16G151500/Glyma.18G056600/Glyma.18G110700/Glyma.18G208800/Glyma.19G108800
5	GO:0051252	regulation of RNA metabolic process	0.000176049	0.00156488	21/129	105/1455	Glyma.01G185800/Glyma.02G070000/Glyma.03G135800/Glyma.03G203000/Glyma.03G220800/Glyma.06G157400/Glyma.09G005700/Glyma.09G280200/Glyma.10G138300/Glyma.10G194200/Glyma.11G163300/Glyma.12G091200/Glyma.13G034100/Glyma.13G243200/Glyma.15G186300/Glyma.16G042900/Glyma.16G151500/Glyma.18G056600/Glyma.18G110700/Glyma.18G208800/Glyma.19G108800
5	GO:0060255	regulation of macromolecule metabolic process	0.000176049	0.00156488	21/129	105/1455	Glyma.01G185800/Glyma.02G070000/Glyma.03G135800/Glyma.03G203000/Glyma.03G220800/Glyma.06G157400/Glyma.09G005700/Glyma.09G280200/Glyma.10G138300/Glyma.10G194200/Glyma.11G163300/Glyma.12G091200/Glyma.13G034100/Glyma.13G243200/Glyma.15G186300/Glyma.16G042900/Glyma.16G151500/Glyma.18G056600/Glyma.18G110700/Glyma.18G208800/Glyma.19G108800
5	GO:0080090	regulation of primary metabolic process	0.000176049	0.00156488	21/129	105/1455	Glyma.01G185800/Glyma.02G070000/Glyma.03G135800/Glyma.03G203000/Glyma.03G220800/Glyma.06G157400/Glyma.09G005700/Glyma.09G280200/Glyma.10G138300/Glyma.10G194200/Glyma.11G163300/Glyma.12G091200/Glyma.13G034100/Glyma.13G243200/Glyma.15G186300/Glyma.16G042900/Glyma.16G151500/Glyma.18G056600/Glyma.18G110700/Glyma.18G208800/Glyma.19G108800
5	GO:2001141	regulation of RNA biosynthetic process	0.000176049	0.00156488	21/129	105/1455	Glyma.01G185800/Glyma.02G070000/Glyma.03G135800/Glyma.03G203000/Glyma.03G220800/Glyma.06G157400/Glyma.09G005700/Glyma.09G280200/Glyma.10G138300/Glyma.10G194200/Glyma.11G163300/Glyma.12G091200/Glyma.13G034100/Glyma.13G243200/Glyma.15G186300/Glyma.16G042900/Glyma.16G151500/Glyma.18G056600/Glyma.18G110700/Glyma.18G208800/Glyma.19G108800
5	GO:0090304	nucleic acid metabolic process	0.000211186	0.00168949	22/129	114/1455	Glyma.01G185800/Glyma.02G070000/Glyma.03G135800/Glyma.03G203000/Glyma.03G220800/Glyma.06G157400/Glyma.09G005700/Glyma.09G280200/Glyma.10G138300/Glyma.10G194200/Glyma.11G163300/Glyma.12G091200/Glyma.13G034100/Glyma.13G243200/Glyma.15G079900/Glyma.15G186300/Glyma.16G042900/Glyma.16G151500/Glyma.18G056600/Glyma.18G110700/Glyma.18G208800/Glyma.19G108800
5	GO:0006351	DNA-templated transcription	0.000233914	0.00170119	21/129	107/1455	Glyma.01G185800/Glyma.02G070000/Glyma.03G135800/Glyma.03G203000/Glyma.03G220800/Glyma.06G157400/Glyma.09G005700/Glyma.09G280200/Glyma.10G138300/Glyma.10G194200/Glyma.11G163300/Glyma.12G091200/Glyma.13G034100/Glyma.13G243200/Glyma.15G186300/Glyma.16G042900/Glyma.16G151500/Glyma.18G056600/Glyma.18G110700/Glyma.18G208800/Glyma.19G108800
5	GO:0019222	regulation of metabolic process	0.000268701	0.00179134	21/129	108/1455	Glyma.01G185800/Glyma.02G070000/Glyma.03G135800/Glyma.03G203000/Glyma.03G220800/Glyma.06G157400/Glyma.09G005700/Glyma.09G280200/Glyma.10G138300/Glyma.10G194200/Glyma.11G163300/Glyma.12G091200/Glyma.13G034100/Glyma.13G243200/Glyma.15G186300/Glyma.16G042900/Glyma.16G151500/Glyma.18G056600/Glyma.18G110700/Glyma.18G208800/Glyma.19G108800
5	GO:0016070	RNA metabolic process	0.000401931	0.00214363	21/129	111/1455	Glyma.01G185800/Glyma.02G070000/Glyma.03G135800/Glyma.03G203000/Glyma.03G220800/Glyma.06G157400/Glyma.09G005700/Glyma.09G280200/Glyma.10G138300/Glyma.10G194200/Glyma.11G163300/Glyma.12G091200/Glyma.13G034100/Glyma.13G243200/Glyma.15G186300/Glyma.16G042900/Glyma.16G151500/Glyma.18G056600/Glyma.18G110700/Glyma.18G208800/Glyma.19G108800
5	GO:0032774	RNA biosynthetic process	0.000401931	0.00214363	21/129	111/1455	Glyma.01G185800/Glyma.02G070000/Glyma.03G135800/Glyma.03G203000/Glyma.03G220800/Glyma.06G157400/Glyma.09G005700/Glyma.09G280200/Glyma.10G138300/Glyma.10G194200/Glyma.11G163300/Glyma.12G091200/Glyma.13G034100/Glyma.13G243200/Glyma.15G186300/Glyma.16G042900/Glyma.16G151500/Glyma.18G056600/Glyma.18G110700/Glyma.18G208800/Glyma.19G108800
5	GO:0141187	nucleic acid biosynthetic process	0.000401931	0.00214363	21/129	111/1455	Glyma.01G185800/Glyma.02G070000/Glyma.03G135800/Glyma.03G203000/Glyma.03G220800/Glyma.06G157400/Glyma.09G005700/Glyma.09G280200/Glyma.10G138300/Glyma.10G194200/Glyma.11G163300/Glyma.12G091200/Glyma.13G034100/Glyma.13G243200/Glyma.15G186300/Glyma.16G042900/Glyma.16G151500/Glyma.18G056600/Glyma.18G110700/Glyma.18G208800/Glyma.19G108800
5	GO:0034654	nucleobase-containing compound biosynthetic process	0.000850485	0.00425243	21/129	117/1455	Glyma.01G185800/Glyma.02G070000/Glyma.03G135800/Glyma.03G203000/Glyma.03G220800/Glyma.06G157400/Glyma.09G005700/Glyma.09G280200/Glyma.10G138300/Glyma.10G194200/Glyma.11G163300/Glyma.12G091200/Glyma.13G034100/Glyma.13G243200/Glyma.15G186300/Glyma.16G042900/Glyma.16G151500/Glyma.18G056600/Glyma.18G110700/Glyma.18G208800/Glyma.19G108800
5	GO:0010467	gene expression	0.0016819	0.00791485	21/129	123/1455	Glyma.01G185800/Glyma.02G070000/Glyma.03G135800/Glyma.03G203000/Glyma.03G220800/Glyma.06G157400/Glyma.09G005700/Glyma.09G280200/Glyma.10G138300/Glyma.10G194200/Glyma.11G163300/Glyma.12G091200/Glyma.13G034100/Glyma.13G243200/Glyma.15G186300/Glyma.16G042900/Glyma.16G151500/Glyma.18G056600/Glyma.18G110700/Glyma.18G208800/Glyma.19G108800
5	GO:0006139	nucleobase-containing compound metabolic process	0.00179691	0.00798627	22/129	132/1455	Glyma.01G185800/Glyma.02G070000/Glyma.03G135800/Glyma.03G203000/Glyma.03G220800/Glyma.06G157400/Glyma.09G005700/Glyma.09G280200/Glyma.10G138300/Glyma.10G194200/Glyma.11G163300/Glyma.12G091200/Glyma.13G034100/Glyma.13G243200/Glyma.15G079900/Glyma.15G186300/Glyma.16G042900/Glyma.16G151500/Glyma.18G056600/Glyma.18G110700/Glyma.18G208800/Glyma.19G108800
5	GO:0009059	macromolecule biosynthetic process	0.00296198	0.0124715	22/129	137/1455	Glyma.01G185800/Glyma.02G070000/Glyma.03G135800/Glyma.03G203000/Glyma.03G220800/Glyma.06G157400/Glyma.06G307900/Glyma.09G005700/Glyma.09G280200/Glyma.10G138300/Glyma.10G194200/Glyma.11G163300/Glyma.12G091200/Glyma.13G034100/Glyma.13G243200/Glyma.15G186300/Glyma.16G042900/Glyma.16G151500/Glyma.18G056600/Glyma.18G110700/Glyma.18G208800/Glyma.19G108800
5	GO:0050789	regulation of biological process	0.00373718	0.0149487	24/129	157/1455	Glyma.01G101100/Glyma.01G185800/Glyma.02G070000/Glyma.03G135800/Glyma.03G203000/Glyma.03G220800/Glyma.06G157400/Glyma.07G243500/Glyma.09G005700/Glyma.09G280200/Glyma.10G138300/Glyma.10G194200/Glyma.11G163300/Glyma.12G091200/Glyma.13G034100/Glyma.13G243200/Glyma.15G186300/Glyma.16G042900/Glyma.16G151500/Glyma.16G159100/Glyma.18G056600/Glyma.18G110700/Glyma.18G208800/Glyma.19G108800
5	GO:0065007	biological regulation	0.00444083	0.0169175	24/129	159/1455	Glyma.01G101100/Glyma.01G185800/Glyma.02G070000/Glyma.03G135800/Glyma.03G203000/Glyma.03G220800/Glyma.06G157400/Glyma.07G243500/Glyma.09G005700/Glyma.09G280200/Glyma.10G138300/Glyma.10G194200/Glyma.11G163300/Glyma.12G091200/Glyma.13G034100/Glyma.13G243200/Glyma.15G186300/Glyma.16G042900/Glyma.16G151500/Glyma.16G159100/Glyma.18G056600/Glyma.18G110700/Glyma.18G208800/Glyma.19G108800
5	GO:0050794	regulation of cellular process	0.00479169	0.0174243	23/129	151/1455	Glyma.01G185800/Glyma.02G070000/Glyma.03G135800/Glyma.03G203000/Glyma.03G220800/Glyma.06G157400/Glyma.07G243500/Glyma.09G005700/Glyma.09G280200/Glyma.10G138300/Glyma.10G194200/Glyma.11G163300/Glyma.12G091200/Glyma.13G034100/Glyma.13G243200/Glyma.15G186300/Glyma.16G042900/Glyma.16G151500/Glyma.16G159100/Glyma.18G056600/Glyma.18G110700/Glyma.18G208800/Glyma.19G108800
5	GO:0043170	macromolecule metabolic process	0.00777476	0.0270426	49/129	411/1455	Glyma.01G182400/Glyma.01G185800/Glyma.02G042500/Glyma.02G070000/Glyma.03G135800/Glyma.03G203000/Glyma.03G220800/Glyma.04G035100/Glyma.04G042400/Glyma.05G189600/Glyma.06G088400/Glyma.06G122800/Glyma.06G157400/Glyma.06G307900/Glyma.07G095200/Glyma.08G128900/Glyma.08G355200/Glyma.09G005700/Glyma.09G216100/Glyma.09G280200/Glyma.10G138300/Glyma.10G194200/Glyma.11G002800/Glyma.11G163300/Glyma.11G211100/Glyma.12G007000/Glyma.12G091200/Glyma.13G033000/Glyma.13G033200/Glyma.13G034100/Glyma.13G221900/Glyma.13G243200/Glyma.14G016400/Glyma.14G116000/Glyma.15G079900/Glyma.15G161700/Glyma.15G177900/Glyma.15G186300/Glyma.16G042900/Glyma.16G078900/Glyma.16G151500/Glyma.17G090900/Glyma.18G056600/Glyma.18G110700/Glyma.18G205000/Glyma.18G208800/Glyma.18G219700/Glyma.18G268000/Glyma.19G108800
5	GO:0006950	response to stress	0.0257914	0.0859712	7/129	34/1455	Glyma.02G063900/Glyma.03G247500/Glyma.07G243500/Glyma.09G277900/Glyma.10G050800/Glyma.15G079900/Glyma.20G205800
6	GO:0006468	protein phosphorylation	4.23628e-06	0.000201228	37/136	194/1455	Glyma.01G020100/Glyma.02G000400/Glyma.02G235700/Glyma.03G008800/Glyma.03G079500/Glyma.04G190400/Glyma.05G119500/Glyma.05G139500/Glyma.06G119300/Glyma.07G039700/Glyma.07G173000/Glyma.08G117000/Glyma.09G018900/Glyma.09G027900/Glyma.09G099100/Glyma.09G110700/Glyma.11G178300/Glyma.11G206900/Glyma.11G207000/Glyma.11G207500/Glyma.12G073000/Glyma.12G140200/Glyma.12G144800/Glyma.12G145400/Glyma.13G032600/Glyma.13G033900/Glyma.13G053600/Glyma.13G053800/Glyma.13G054300/Glyma.16G064900/Glyma.16G065400/Glyma.16G078800/Glyma.16G156100/Glyma.16G156200/Glyma.18G216800/Glyma.18G254600/Glyma.18G254700
6	GO:0016310	phosphorylation	5.5131e-06	0.000201228	37/136	196/1455	Glyma.01G020100/Glyma.02G000400/Glyma.02G235700/Glyma.03G008800/Glyma.03G079500/Glyma.04G190400/Glyma.05G119500/Glyma.05G139500/Glyma.06G119300/Glyma.07G039700/Glyma.07G173000/Glyma.08G117000/Glyma.09G018900/Glyma.09G027900/Glyma.09G099100/Glyma.09G110700/Glyma.11G178300/Glyma.11G206900/Glyma.11G207000/Glyma.11G207500/Glyma.12G073000/Glyma.12G140200/Glyma.12G144800/Glyma.12G145400/Glyma.13G032600/Glyma.13G033900/Glyma.13G053600/Glyma.13G053800/Glyma.13G054300/Glyma.16G064900/Glyma.16G065400/Glyma.16G078800/Glyma.16G156100/Glyma.16G156200/Glyma.18G216800/Glyma.18G254600/Glyma.18G254700
6	GO:0036211	protein modification process	2.37231e-05	0.000432946	38/136	216/1455	Glyma.01G020100/Glyma.02G000400/Glyma.02G235700/Glyma.03G008800/Glyma.03G079500/Glyma.04G190400/Glyma.05G119500/Glyma.05G139500/Glyma.06G119300/Glyma.06G132100/Glyma.07G039700/Glyma.07G173000/Glyma.08G117000/Glyma.09G018900/Glyma.09G027900/Glyma.09G099100/Glyma.09G110700/Glyma.11G178300/Glyma.11G206900/Glyma.11G207000/Glyma.11G207500/Glyma.12G073000/Glyma.12G140200/Glyma.12G144800/Glyma.12G145400/Glyma.13G032600/Glyma.13G033900/Glyma.13G053600/Glyma.13G053800/Glyma.13G054300/Glyma.16G064900/Glyma.16G065400/Glyma.16G078800/Glyma.16G156100/Glyma.16G156200/Glyma.18G216800/Glyma.18G254600/Glyma.18G254700
6	GO:0043412	macromolecule modification	2.37231e-05	0.000432946	38/136	216/1455	Glyma.01G020100/Glyma.02G000400/Glyma.02G235700/Glyma.03G008800/Glyma.03G079500/Glyma.04G190400/Glyma.05G119500/Glyma.05G139500/Glyma.06G119300/Glyma.06G132100/Glyma.07G039700/Glyma.07G173000/Glyma.08G117000/Glyma.09G018900/Glyma.09G027900/Glyma.09G099100/Glyma.09G110700/Glyma.11G178300/Glyma.11G206900/Glyma.11G207000/Glyma.11G207500/Glyma.12G073000/Glyma.12G140200/Glyma.12G144800/Glyma.12G145400/Glyma.13G032600/Glyma.13G033900/Glyma.13G053600/Glyma.13G053800/Glyma.13G054300/Glyma.16G064900/Glyma.16G065400/Glyma.16G078800/Glyma.16G156100/Glyma.16G156200/Glyma.18G216800/Glyma.18G254600/Glyma.18G254700
6	GO:0019538	protein metabolic process	0.000115554	0.0016871	43/136	274/1455	Glyma.01G020100/Glyma.02G000400/Glyma.02G028700/Glyma.02G235700/Glyma.03G008800/Glyma.03G079500/Glyma.04G190400/Glyma.05G119500/Glyma.05G139500/Glyma.06G119300/Glyma.06G132100/Glyma.07G039700/Glyma.07G173000/Glyma.07G205400/Glyma.07G236600/Glyma.08G117000/Glyma.09G018900/Glyma.09G027900/Glyma.09G099100/Glyma.09G110700/Glyma.11G178300/Glyma.11G206900/Glyma.11G207000/Glyma.11G207500/Glyma.12G073000/Glyma.12G140200/Glyma.12G144800/Glyma.12G145400/Glyma.13G029200/Glyma.13G032600/Glyma.13G033900/Glyma.13G053600/Glyma.13G053800/Glyma.13G054300/Glyma.15G177800/Glyma.16G064900/Glyma.16G065400/Glyma.16G078800/Glyma.16G156100/Glyma.16G156200/Glyma.18G216800/Glyma.18G254600/Glyma.18G254700
6	GO:0006793	phosphorus metabolic process	0.000271587	0.00283226	37/136	231/1455	Glyma.01G020100/Glyma.02G000400/Glyma.02G235700/Glyma.03G008800/Glyma.03G079500/Glyma.04G190400/Glyma.05G119500/Glyma.05G139500/Glyma.06G119300/Glyma.07G039700/Glyma.07G173000/Glyma.08G117000/Glyma.09G018900/Glyma.09G027900/Glyma.09G099100/Glyma.09G110700/Glyma.11G178300/Glyma.11G206900/Glyma.11G207000/Glyma.11G207500/Glyma.12G073000/Glyma.12G140200/Glyma.12G144800/Glyma.12G145400/Glyma.13G032600/Glyma.13G033900/Glyma.13G053600/Glyma.13G053800/Glyma.13G054300/Glyma.16G064900/Glyma.16G065400/Glyma.16G078800/Glyma.16G156100/Glyma.16G156200/Glyma.18G216800/Glyma.18G254600/Glyma.18G254700
6	GO:0006796	phosphate-containing compound metabolic process	0.000271587	0.00283226	37/136	231/1455	Glyma.01G020100/Glyma.02G000400/Glyma.02G235700/Glyma.03G008800/Glyma.03G079500/Glyma.04G190400/Glyma.05G119500/Glyma.05G139500/Glyma.06G119300/Glyma.07G039700/Glyma.07G173000/Glyma.08G117000/Glyma.09G018900/Glyma.09G027900/Glyma.09G099100/Glyma.09G110700/Glyma.11G178300/Glyma.11G206900/Glyma.11G207000/Glyma.11G207500/Glyma.12G073000/Glyma.12G140200/Glyma.12G144800/Glyma.12G145400/Glyma.13G032600/Glyma.13G033900/Glyma.13G053600/Glyma.13G053800/Glyma.13G054300/Glyma.16G064900/Glyma.16G065400/Glyma.16G078800/Glyma.16G156100/Glyma.16G156200/Glyma.18G216800/Glyma.18G254600/Glyma.18G254700
6	GO:0043170	macromolecule metabolic process	0.0008729	0.00796521	55/136	411/1455	Glyma.01G020100/Glyma.01G056800/Glyma.02G000400/Glyma.02G028700/Glyma.02G097900/Glyma.02G099500/Glyma.02G235700/Glyma.03G008800/Glyma.03G079500/Glyma.04G190400/Glyma.05G119500/Glyma.05G139500/Glyma.05G184500/Glyma.06G119300/Glyma.06G132100/Glyma.06G147100/Glyma.07G039700/Glyma.07G173000/Glyma.07G205400/Glyma.07G227200/Glyma.07G236600/Glyma.08G117000/Glyma.08G142400/Glyma.09G018900/Glyma.09G027900/Glyma.09G099100/Glyma.09G110700/Glyma.11G086300/Glyma.11G178300/Glyma.11G182000/Glyma.11G206900/Glyma.11G207000/Glyma.11G207500/Glyma.12G073000/Glyma.12G094800/Glyma.12G140200/Glyma.12G144800/Glyma.12G145400/Glyma.13G029200/Glyma.13G032600/Glyma.13G033900/Glyma.13G053600/Glyma.13G053800/Glyma.13G054300/Glyma.13G225700/Glyma.15G177800/Glyma.16G043200/Glyma.16G064900/Glyma.16G065400/Glyma.16G078800/Glyma.16G156100/Glyma.16G156200/Glyma.18G216800/Glyma.18G254600/Glyma.18G254700
6	GO:0008037	cell recognition	0.0237764	0.173567	6/136	25/1455	Glyma.03G079500/Glyma.07G173000/Glyma.09G099100/Glyma.12G140200/Glyma.12G144800/Glyma.12G145400
6	GO:0048544	recognition of pollen	0.0237764	0.173567	6/136	25/1455	Glyma.03G079500/Glyma.07G173000/Glyma.09G099100/Glyma.12G140200/Glyma.12G144800/Glyma.12G145400
6	GO:0006811	monoatomic ion transport	0.0441324	0.292879	4/136	15/1455	Glyma.03G222300/Glyma.08G187600/Glyma.15G003500/Glyma.18G136500
7	GO:0005975	carbohydrate metabolic process	0.01049	0.849688	11/102	73/1455	Glyma.02G046800/Glyma.04G255400/Glyma.06G324300/Glyma.08G017300/Glyma.11G239300/Glyma.12G011200/Glyma.14G070600/Glyma.17G138500/Glyma.17G257800/Glyma.18G116400/Glyma.19G053500
8	GO:0071554	cell wall organization or biogenesis	0.00837922	0.458409	5/109	18/1455	Glyma.06G205400/Glyma.07G022300/Glyma.09G038500/Glyma.18G054000/Glyma.19G212600
8	GO:0016043	cellular component organization	0.0134366	0.458409	5/109	20/1455	Glyma.03G124400/Glyma.06G205400/Glyma.17G258300/Glyma.18G054000/Glyma.19G212600
8	GO:0071840	cellular component organization or biogenesis	0.0176311	0.458409	6/109	29/1455	Glyma.03G124400/Glyma.06G205400/Glyma.07G022300/Glyma.17G258300/Glyma.18G054000/Glyma.19G212600
8	GO:0005975	carbohydrate metabolic process	0.0410144	0.799781	10/109	73/1455	Glyma.01G081300/Glyma.01G170200/Glyma.06G225500/Glyma.06G301500/Glyma.07G258700/Glyma.08G131400/Glyma.08G150400/Glyma.09G038500/Glyma.12G096900/Glyma.13G327000
10	GO:0006629	lipid metabolic process	2.06587e-06	0.000142545	14/89	55/1455	Glyma.02G001500/Glyma.07G246400/Glyma.07G266200/Glyma.09G132200/Glyma.10G090500/Glyma.13G047300/Glyma.13G162600/Glyma.15G234800/Glyma.16G052000/Glyma.17G108700/Glyma.18G018600/Glyma.18G244500/Glyma.19G044900/Glyma.19G098500
10	GO:0008610	lipid biosynthetic process	3.95742e-05	0.00136531	9/89	30/1455	Glyma.02G001500/Glyma.07G266200/Glyma.09G132200/Glyma.10G090500/Glyma.13G047300/Glyma.13G162600/Glyma.17G108700/Glyma.18G018600/Glyma.19G044900
10	GO:0044283	small molecule biosynthetic process	0.00376836	0.0620019	6/89	26/1455	Glyma.02G001500/Glyma.13G047300/Glyma.14G195000/Glyma.18G018600/Glyma.18G080000/Glyma.19G044900
10	GO:0016053	organic acid biosynthetic process	0.00449289	0.0620019	5/89	19/1455	Glyma.02G001500/Glyma.13G047300/Glyma.14G195000/Glyma.18G080000/Glyma.19G044900
10	GO:0046394	carboxylic acid biosynthetic process	0.00449289	0.0620019	5/89	19/1455	Glyma.02G001500/Glyma.13G047300/Glyma.14G195000/Glyma.18G080000/Glyma.19G044900
10	GO:0032787	monocarboxylic acid metabolic process	0.00611106	0.0702772	4/89	13/1455	Glyma.02G001500/Glyma.07G246400/Glyma.13G047300/Glyma.19G044900
10	GO:0006082	organic acid metabolic process	0.0110136	0.084438	6/89	32/1455	Glyma.02G001500/Glyma.07G246400/Glyma.13G047300/Glyma.14G195000/Glyma.18G080000/Glyma.19G044900
10	GO:0019752	carboxylic acid metabolic process	0.0110136	0.084438	6/89	32/1455	Glyma.02G001500/Glyma.07G246400/Glyma.13G047300/Glyma.14G195000/Glyma.18G080000/Glyma.19G044900
10	GO:0043436	oxoacid metabolic process	0.0110136	0.084438	6/89	32/1455	Glyma.02G001500/Glyma.07G246400/Glyma.13G047300/Glyma.14G195000/Glyma.18G080000/Glyma.19G044900
10	GO:0006644	phospholipid metabolic process	0.0325419	0.224539	3/89	12/1455	Glyma.07G266200/Glyma.15G234800/Glyma.18G018600
10	GO:0009058	biosynthetic process	0.0440328	0.276206	20/89	224/1455	Glyma.02G001500/Glyma.03G223000/Glyma.03G231500/Glyma.04G052000/Glyma.05G186700/Glyma.07G266200/Glyma.08G018000/Glyma.08G306200/Glyma.09G132200/Glyma.10G090500/Glyma.10G210500/Glyma.12G117000/Glyma.12G184400/Glyma.13G047300/Glyma.13G162600/Glyma.14G195000/Glyma.17G108700/Glyma.18G018600/Glyma.18G080000/Glyma.19G044900
11	GO:0042546	cell wall biogenesis	0.00323507	0.0938171	3/47	10/1455	Glyma.05G150400/Glyma.11G193600/Glyma.12G101800
11	GO:0044036	cell wall macromolecule metabolic process	0.00323507	0.0938171	3/47	10/1455	Glyma.05G150400/Glyma.11G193600/Glyma.12G101800
11	GO:0044042	glucan metabolic process	0.0183409	0.246997	3/47	18/1455	Glyma.05G150400/Glyma.11G193600/Glyma.12G101800
11	GO:0071554	cell wall organization or biogenesis	0.0183409	0.246997	3/47	18/1455	Glyma.05G150400/Glyma.11G193600/Glyma.12G101800
11	GO:0005976	polysaccharide metabolic process	0.0212928	0.246997	3/47	19/1455	Glyma.05G150400/Glyma.11G193600/Glyma.12G101800
11	GO:0044085	cellular component biogenesis	0.0397377	0.384132	3/47	24/1455	Glyma.05G150400/Glyma.11G193600/Glyma.12G101800

### Sheet: IDP
Community ID	GO ID	GO Description	p-value	adjusted p-value	Gene Ratio	Background Ratio	Genes
1	GO:0016567	protein ubiquitination	0.0181459	0.383551	5/160	15/1455	Glyma.04G121100/Glyma.10G208200/Glyma.13G225900/Glyma.17G090900/Glyma.18G061900
1	GO:0032446	protein modification by small protein conjugation	0.0181459	0.383551	5/160	15/1455	Glyma.04G121100/Glyma.10G208200/Glyma.13G225900/Glyma.17G090900/Glyma.18G061900
1	GO:0043687	post-translational protein modification	0.0181459	0.383551	5/160	15/1455	Glyma.04G121100/Glyma.10G208200/Glyma.13G225900/Glyma.17G090900/Glyma.18G061900
1	GO:0070647	protein modification by small protein conjugation or removal	0.0181459	0.383551	5/160	15/1455	Glyma.04G121100/Glyma.10G208200/Glyma.13G225900/Glyma.17G090900/Glyma.18G061900
1	GO:0007154	cell communication	0.0295039	0.383551	9/160	41/1455	Glyma.03G075300/Glyma.07G243600/Glyma.10G208200/Glyma.12G241300/Glyma.13G225900/Glyma.14G203000/Glyma.16G127900/Glyma.16G136600/Glyma.20G048800
1	GO:0007165	signal transduction	0.0295039	0.383551	9/160	41/1455	Glyma.03G075300/Glyma.07G243600/Glyma.10G208200/Glyma.12G241300/Glyma.13G225900/Glyma.14G203000/Glyma.16G127900/Glyma.16G136600/Glyma.20G048800
1	GO:0023052	signaling	0.0295039	0.383551	9/160	41/1455	Glyma.03G075300/Glyma.07G243600/Glyma.10G208200/Glyma.12G241300/Glyma.13G225900/Glyma.14G203000/Glyma.16G127900/Glyma.16G136600/Glyma.20G048800
1	GO:0051716	cellular response to stimulus	0.0391926	0.445816	9/160	43/1455	Glyma.03G075300/Glyma.07G243600/Glyma.10G208200/Glyma.12G241300/Glyma.13G225900/Glyma.14G203000/Glyma.16G127900/Glyma.16G136600/Glyma.20G048800
2	GO:0019538	protein metabolic process	0.000444543	0.0146382	55/196	274/1455	Glyma.01G117900/Glyma.01G241000/Glyma.02G000400/Glyma.02G028700/Glyma.02G045100/Glyma.02G288600/Glyma.03G008800/Glyma.03G079500/Glyma.04G190400/Glyma.05G119500/Glyma.05G139500/Glyma.06G108100/Glyma.06G116300/Glyma.06G132100/Glyma.06G175100/Glyma.06G300600/Glyma.07G023500/Glyma.07G039700/Glyma.07G090000/Glyma.07G173000/Glyma.07G205400/Glyma.08G321400/Glyma.09G018900/Glyma.09G027900/Glyma.09G099100/Glyma.09G110700/Glyma.09G185900/Glyma.09G246600/Glyma.09G248600/Glyma.11G206900/Glyma.11G207000/Glyma.11G207500/Glyma.12G140200/Glyma.12G144800/Glyma.12G145400/Glyma.12G155700/Glyma.13G029200/Glyma.13G053600/Glyma.13G053800/Glyma.13G054300/Glyma.16G064100/Glyma.16G064900/Glyma.16G065400/Glyma.16G065700/Glyma.16G078800/Glyma.16G122700/Glyma.16G156100/Glyma.16G156200/Glyma.18G064100/Glyma.18G123800/Glyma.18G216800/Glyma.18G244100/Glyma.18G246400/Glyma.18G254600/Glyma.18G254700
2	GO:0006468	protein phosphorylation	0.000489163	0.0146382	42/196	194/1455	Glyma.01G117900/Glyma.01G241000/Glyma.02G000400/Glyma.02G288600/Glyma.03G008800/Glyma.03G079500/Glyma.04G190400/Glyma.05G119500/Glyma.05G139500/Glyma.06G175100/Glyma.06G300600/Glyma.07G023500/Glyma.07G039700/Glyma.07G173000/Glyma.09G018900/Glyma.09G027900/Glyma.09G099100/Glyma.09G110700/Glyma.09G246600/Glyma.11G206900/Glyma.11G207000/Glyma.11G207500/Glyma.12G140200/Glyma.12G144800/Glyma.12G145400/Glyma.12G155700/Glyma.13G053600/Glyma.13G053800/Glyma.13G054300/Glyma.16G064100/Glyma.16G064900/Glyma.16G065400/Glyma.16G065700/Glyma.16G078800/Glyma.16G156100/Glyma.16G156200/Glyma.18G064100/Glyma.18G123800/Glyma.18G216800/Glyma.18G246400/Glyma.18G254600/Glyma.18G254700
2	GO:0016310	phosphorylation	0.000619478	0.0146382	42/196	196/1455	Glyma.01G117900/Glyma.01G241000/Glyma.02G000400/Glyma.02G288600/Glyma.03G008800/Glyma.03G079500/Glyma.04G190400/Glyma.05G119500/Glyma.05G139500/Glyma.06G175100/Glyma.06G300600/Glyma.07G023500/Glyma.07G039700/Glyma.07G173000/Glyma.09G018900/Glyma.09G027900/Glyma.09G099100/Glyma.09G110700/Glyma.09G246600/Glyma.11G206900/Glyma.11G207000/Glyma.11G207500/Glyma.12G140200/Glyma.12G144800/Glyma.12G145400/Glyma.12G155700/Glyma.13G053600/Glyma.13G053800/Glyma.13G054300/Glyma.16G064100/Glyma.16G064900/Glyma.16G065400/Glyma.16G065700/Glyma.16G078800/Glyma.16G156100/Glyma.16G156200/Glyma.18G064100/Glyma.18G123800/Glyma.18G216800/Glyma.18G246400/Glyma.18G254600/Glyma.18G254700
2	GO:0043170	macromolecule metabolic process	0.000705453	0.0146382	75/196	411/1455	Glyma.01G056800/Glyma.01G117900/Glyma.01G241000/Glyma.02G000400/Glyma.02G028700/Glyma.02G045100/Glyma.02G097900/Glyma.02G099500/Glyma.02G288600/Glyma.03G008800/Glyma.03G079500/Glyma.03G247100/Glyma.04G190400/Glyma.05G119500/Glyma.05G139500/Glyma.05G184500/Glyma.06G108100/Glyma.06G116300/Glyma.06G132100/Glyma.06G142000/Glyma.06G147100/Glyma.06G175100/Glyma.06G300600/Glyma.06G312200/Glyma.07G023500/Glyma.07G039700/Glyma.07G090000/Glyma.07G173000/Glyma.07G205400/Glyma.07G227200/Glyma.08G142400/Glyma.08G157400/Glyma.08G321400/Glyma.09G018900/Glyma.09G027900/Glyma.09G099100/Glyma.09G104000/Glyma.09G110700/Glyma.09G185900/Glyma.09G246600/Glyma.09G248600/Glyma.11G086300/Glyma.11G096600/Glyma.11G182000/Glyma.11G206900/Glyma.11G207000/Glyma.11G207500/Glyma.12G022700/Glyma.12G094800/Glyma.12G140200/Glyma.12G144800/Glyma.12G145400/Glyma.12G155700/Glyma.13G029200/Glyma.13G053600/Glyma.13G053800/Glyma.13G054300/Glyma.13G225700/Glyma.16G043200/Glyma.16G064100/Glyma.16G064900/Glyma.16G065400/Glyma.16G065700/Glyma.16G078800/Glyma.16G122700/Glyma.16G156100/Glyma.16G156200/Glyma.17G146600/Glyma.18G064100/Glyma.18G123800/Glyma.18G216800/Glyma.18G244100/Glyma.18G246400/Glyma.18G254600/Glyma.18G254700
2	GO:0036211	protein modification process	0.00143527	0.0198546	44/196	216/1455	Glyma.01G117900/Glyma.01G241000/Glyma.02G000400/Glyma.02G288600/Glyma.03G008800/Glyma.03G079500/Glyma.04G190400/Glyma.05G119500/Glyma.05G139500/Glyma.06G108100/Glyma.06G132100/Glyma.06G175100/Glyma.06G300600/Glyma.07G023500/Glyma.07G039700/Glyma.07G173000/Glyma.09G018900/Glyma.09G027900/Glyma.09G099100/Glyma.09G110700/Glyma.09G246600/Glyma.11G206900/Glyma.11G207000/Glyma.11G207500/Glyma.12G140200/Glyma.12G144800/Glyma.12G145400/Glyma.12G155700/Glyma.13G053600/Glyma.13G053800/Glyma.13G054300/Glyma.16G064100/Glyma.16G064900/Glyma.16G065400/Glyma.16G065700/Glyma.16G078800/Glyma.16G156100/Glyma.16G156200/Glyma.18G064100/Glyma.18G123800/Glyma.18G216800/Glyma.18G246400/Glyma.18G254600/Glyma.18G254700
2	GO:0043412	macromolecule modification	0.00143527	0.0198546	44/196	216/1455	Glyma.01G117900/Glyma.01G241000/Glyma.02G000400/Glyma.02G288600/Glyma.03G008800/Glyma.03G079500/Glyma.04G190400/Glyma.05G119500/Glyma.05G139500/Glyma.06G108100/Glyma.06G132100/Glyma.06G175100/Glyma.06G300600/Glyma.07G023500/Glyma.07G039700/Glyma.07G173000/Glyma.09G018900/Glyma.09G027900/Glyma.09G099100/Glyma.09G110700/Glyma.09G246600/Glyma.11G206900/Glyma.11G207000/Glyma.11G207500/Glyma.12G140200/Glyma.12G144800/Glyma.12G145400/Glyma.12G155700/Glyma.13G053600/Glyma.13G053800/Glyma.13G054300/Glyma.16G064100/Glyma.16G064900/Glyma.16G065400/Glyma.16G065700/Glyma.16G078800/Glyma.16G156100/Glyma.16G156200/Glyma.18G064100/Glyma.18G123800/Glyma.18G216800/Glyma.18G246400/Glyma.18G254600/Glyma.18G254700
2	GO:0006793	phosphorus metabolic process	0.010111	0.104901	43/196	231/1455	Glyma.01G004000/Glyma.01G117900/Glyma.01G241000/Glyma.02G000400/Glyma.02G288600/Glyma.03G008800/Glyma.03G079500/Glyma.04G190400/Glyma.05G119500/Glyma.05G139500/Glyma.06G175100/Glyma.06G300600/Glyma.07G023500/Glyma.07G039700/Glyma.07G173000/Glyma.09G018900/Glyma.09G027900/Glyma.09G099100/Glyma.09G110700/Glyma.09G246600/Glyma.11G206900/Glyma.11G207000/Glyma.11G207500/Glyma.12G140200/Glyma.12G144800/Glyma.12G145400/Glyma.12G155700/Glyma.13G053600/Glyma.13G053800/Glyma.13G054300/Glyma.16G064100/Glyma.16G064900/Glyma.16G065400/Glyma.16G065700/Glyma.16G078800/Glyma.16G156100/Glyma.16G156200/Glyma.18G064100/Glyma.18G123800/Glyma.18G216800/Glyma.18G246400/Glyma.18G254600/Glyma.18G254700
2	GO:0006796	phosphate-containing compound metabolic process	0.010111	0.104901	43/196	231/1455	Glyma.01G004000/Glyma.01G117900/Glyma.01G241000/Glyma.02G000400/Glyma.02G288600/Glyma.03G008800/Glyma.03G079500/Glyma.04G190400/Glyma.05G119500/Glyma.05G139500/Glyma.06G175100/Glyma.06G300600/Glyma.07G023500/Glyma.07G039700/Glyma.07G173000/Glyma.09G018900/Glyma.09G027900/Glyma.09G099100/Glyma.09G110700/Glyma.09G246600/Glyma.11G206900/Glyma.11G207000/Glyma.11G207500/Glyma.12G140200/Glyma.12G144800/Glyma.12G145400/Glyma.12G155700/Glyma.13G053600/Glyma.13G053800/Glyma.13G054300/Glyma.16G064100/Glyma.16G064900/Glyma.16G065400/Glyma.16G065700/Glyma.16G078800/Glyma.16G156100/Glyma.16G156200/Glyma.18G064100/Glyma.18G123800/Glyma.18G216800/Glyma.18G246400/Glyma.18G254600/Glyma.18G254700
2	GO:0008037	cell recognition	0.0131269	0.108953	8/196	25/1455	Glyma.01G117900/Glyma.03G079500/Glyma.06G300600/Glyma.07G173000/Glyma.09G099100/Glyma.12G140200/Glyma.12G144800/Glyma.12G145400
2	GO:0048544	recognition of pollen	0.0131269	0.108953	8/196	25/1455	Glyma.01G117900/Glyma.03G079500/Glyma.06G300600/Glyma.07G173000/Glyma.09G099100/Glyma.12G140200/Glyma.12G144800/Glyma.12G145400
3	GO:0006753	nucleoside phosphate metabolic process	0.0111206	0.317585	5/124	17/1455	Glyma.02G303000/Glyma.06G182100/Glyma.12G037400/Glyma.14G010900/Glyma.16G096500
3	GO:0055086	nucleobase-containing small molecule metabolic process	0.0143665	0.317585	5/124	18/1455	Glyma.02G303000/Glyma.06G182100/Glyma.12G037400/Glyma.14G010900/Glyma.16G096500
3	GO:0009117	nucleotide metabolic process	0.0145124	0.317585	4/124	12/1455	Glyma.02G303000/Glyma.12G037400/Glyma.14G010900/Glyma.16G096500
3	GO:0032787	monocarboxylic acid metabolic process	0.019604	0.317585	4/124	13/1455	Glyma.02G303000/Glyma.12G037400/Glyma.14G010900/Glyma.19G044900
3	GO:0072521	purine-containing compound metabolic process	0.019604	0.317585	4/124	13/1455	Glyma.02G303000/Glyma.06G182100/Glyma.12G037400/Glyma.14G010900
3	GO:0005975	carbohydrate metabolic process	0.0403686	0.47078	11/124	73/1455	Glyma.02G303000/Glyma.08G150400/Glyma.08G244900/Glyma.08G361500/Glyma.11G226900/Glyma.11G239300/Glyma.12G005200/Glyma.12G037400/Glyma.14G010900/Glyma.18G018100/Glyma.20G166400
3	GO:0019637	organophosphate metabolic process	0.0424124	0.47078	6/124	31/1455	Glyma.02G303000/Glyma.06G182100/Glyma.07G102700/Glyma.12G037400/Glyma.14G010900/Glyma.16G096500
3	GO:0006163	purine nucleotide metabolic process	0.0464968	0.47078	3/124	10/1455	Glyma.02G303000/Glyma.12G037400/Glyma.14G010900
4	GO:0007017	microtubule-based process	0.0373828	0.809224	4/139	14/1455	Glyma.04G041300/Glyma.12G134200/Glyma.13G286400/Glyma.19G213600
4	GO:0005975	carbohydrate metabolic process	0.0392344	0.809224	12/139	73/1455	Glyma.02G046800/Glyma.04G255400/Glyma.06G324300/Glyma.08G017300/Glyma.08G259200/Glyma.12G011200/Glyma.12G096900/Glyma.14G070600/Glyma.17G138500/Glyma.17G257800/Glyma.18G116400/Glyma.19G053500
5	GO:0043170	macromolecule metabolic process	1.06747e-07	8.86e-06	70/147	411/1455	Glyma.01G007500/Glyma.01G020100/Glyma.01G037200/Glyma.01G051300/Glyma.01G128100/Glyma.02G042500/Glyma.02G100300/Glyma.02G100400/Glyma.03G003000/Glyma.03G125400/Glyma.03G197900/Glyma.03G256700/Glyma.04G042500/Glyma.04G061400/Glyma.05G029000/Glyma.05G215900/Glyma.05G237100/Glyma.06G114200/Glyma.06G125600/Glyma.06G197600/Glyma.06G307700/Glyma.07G023300/Glyma.07G095000/Glyma.07G095800/Glyma.07G108200/Glyma.08G118200/Glyma.08G307600/Glyma.08G321200/Glyma.08G352100/Glyma.08G352200/Glyma.08G352300/Glyma.09G014900/Glyma.09G099200/Glyma.09G161100/Glyma.10G011300/Glyma.10G098400/Glyma.10G194500/Glyma.11G099700/Glyma.11G204800/Glyma.12G091200/Glyma.12G142200/Glyma.12G142400/Glyma.12G144100/Glyma.13G032700/Glyma.13G033000/Glyma.13G033400/Glyma.13G033500/Glyma.13G035700/Glyma.13G117600/Glyma.13G188900/Glyma.14G012800/Glyma.14G199800/Glyma.14G200200/Glyma.15G156200/Glyma.15G161700/Glyma.16G008500/Glyma.16G064200/Glyma.16G119200/Glyma.17G103400/Glyma.17G245300/Glyma.18G054100/Glyma.18G110200/Glyma.18G208800/Glyma.18G214000/Glyma.18G254300/Glyma.18G270700/Glyma.18G271300/Glyma.19G081200/Glyma.19G094100/Glyma.19G221700
5	GO:0006468	protein phosphorylation	4.39589e-06	0.000159914	39/147	194/1455	Glyma.01G007500/Glyma.01G020100/Glyma.02G100300/Glyma.02G100400/Glyma.03G003000/Glyma.04G042500/Glyma.05G237100/Glyma.06G197600/Glyma.07G095000/Glyma.07G095800/Glyma.07G108200/Glyma.08G352100/Glyma.08G352200/Glyma.08G352300/Glyma.09G014900/Glyma.09G099200/Glyma.09G161100/Glyma.10G098400/Glyma.11G204800/Glyma.12G142200/Glyma.12G142400/Glyma.12G144100/Glyma.13G032700/Glyma.13G033000/Glyma.13G033400/Glyma.13G033500/Glyma.13G035700/Glyma.13G188900/Glyma.15G161700/Glyma.16G008500/Glyma.16G064200/Glyma.17G103400/Glyma.17G245300/Glyma.18G054100/Glyma.18G214000/Glyma.18G254300/Glyma.18G270700/Glyma.18G271300/Glyma.19G081200
5	GO:0016310	phosphorylation	5.78001e-06	0.000159914	39/147	196/1455	Glyma.01G007500/Glyma.01G020100/Glyma.02G100300/Glyma.02G100400/Glyma.03G003000/Glyma.04G042500/Glyma.05G237100/Glyma.06G197600/Glyma.07G095000/Glyma.07G095800/Glyma.07G108200/Glyma.08G352100/Glyma.08G352200/Glyma.08G352300/Glyma.09G014900/Glyma.09G099200/Glyma.09G161100/Glyma.10G098400/Glyma.11G204800/Glyma.12G142200/Glyma.12G142400/Glyma.12G144100/Glyma.13G032700/Glyma.13G033000/Glyma.13G033400/Glyma.13G033500/Glyma.13G035700/Glyma.13G188900/Glyma.15G161700/Glyma.16G008500/Glyma.16G064200/Glyma.17G103400/Glyma.17G245300/Glyma.18G054100/Glyma.18G214000/Glyma.18G254300/Glyma.18G270700/Glyma.18G271300/Glyma.19G081200
5	GO:0019538	protein metabolic process	1.6118e-05	0.000334448	48/147	274/1455	Glyma.01G007500/Glyma.01G020100/Glyma.01G037200/Glyma.02G100300/Glyma.02G100400/Glyma.03G003000/Glyma.03G125400/Glyma.04G042500/Glyma.05G237100/Glyma.06G114200/Glyma.06G197600/Glyma.07G095000/Glyma.07G095800/Glyma.07G108200/Glyma.08G307600/Glyma.08G321200/Glyma.08G352100/Glyma.08G352200/Glyma.08G352300/Glyma.09G014900/Glyma.09G099200/Glyma.09G161100/Glyma.10G098400/Glyma.10G194500/Glyma.11G099700/Glyma.11G204800/Glyma.12G142200/Glyma.12G142400/Glyma.12G144100/Glyma.13G032700/Glyma.13G033000/Glyma.13G033400/Glyma.13G033500/Glyma.13G035700/Glyma.13G188900/Glyma.15G156200/Glyma.15G161700/Glyma.16G008500/Glyma.16G064200/Glyma.17G103400/Glyma.17G245300/Glyma.18G054100/Glyma.18G110200/Glyma.18G214000/Glyma.18G254300/Glyma.18G270700/Glyma.18G271300/Glyma.19G081200
5	GO:0036211	protein modification process	2.79834e-05	0.000387103	40/147	216/1455	Glyma.01G007500/Glyma.01G020100/Glyma.02G100300/Glyma.02G100400/Glyma.03G003000/Glyma.04G042500/Glyma.05G237100/Glyma.06G197600/Glyma.07G095000/Glyma.07G095800/Glyma.07G108200/Glyma.08G352100/Glyma.08G352200/Glyma.08G352300/Glyma.09G014900/Glyma.09G099200/Glyma.09G161100/Glyma.10G098400/Glyma.10G194500/Glyma.11G204800/Glyma.12G142200/Glyma.12G142400/Glyma.12G144100/Glyma.13G032700/Glyma.13G033000/Glyma.13G033400/Glyma.13G033500/Glyma.13G035700/Glyma.13G188900/Glyma.15G161700/Glyma.16G008500/Glyma.16G064200/Glyma.17G103400/Glyma.17G245300/Glyma.18G054100/Glyma.18G214000/Glyma.18G254300/Glyma.18G270700/Glyma.18G271300/Glyma.19G081200
5	GO:0043412	macromolecule modification	2.79834e-05	0.000387103	40/147	216/1455	Glyma.01G007500/Glyma.01G020100/Glyma.02G100300/Glyma.02G100400/Glyma.03G003000/Glyma.04G042500/Glyma.05G237100/Glyma.06G197600/Glyma.07G095000/Glyma.07G095800/Glyma.07G108200/Glyma.08G352100/Glyma.08G352200/Glyma.08G352300/Glyma.09G014900/Glyma.09G099200/Glyma.09G161100/Glyma.10G098400/Glyma.10G194500/Glyma.11G204800/Glyma.12G142200/Glyma.12G142400/Glyma.12G144100/Glyma.13G032700/Glyma.13G033000/Glyma.13G033400/Glyma.13G033500/Glyma.13G035700/Glyma.13G188900/Glyma.15G161700/Glyma.16G008500/Glyma.16G064200/Glyma.17G103400/Glyma.17G245300/Glyma.18G054100/Glyma.18G214000/Glyma.18G254300/Glyma.18G270700/Glyma.18G271300/Glyma.19G081200
5	GO:0008037	cell recognition	7.08326e-05	0.000734888	10/147	25/1455	Glyma.03G003000/Glyma.04G042500/Glyma.07G108200/Glyma.08G352100/Glyma.08G352200/Glyma.08G352300/Glyma.09G099200/Glyma.12G142200/Glyma.12G142400/Glyma.12G144100
5	GO:0048544	recognition of pollen	7.08326e-05	0.000734888	10/147	25/1455	Glyma.03G003000/Glyma.04G042500/Glyma.07G108200/Glyma.08G352100/Glyma.08G352200/Glyma.08G352300/Glyma.09G099200/Glyma.12G142200/Glyma.12G142400/Glyma.12G144100
5	GO:0006793	phosphorus metabolic process	0.000146289	0.0012142	40/147	231/1455	Glyma.01G007500/Glyma.01G020100/Glyma.02G100300/Glyma.02G100400/Glyma.03G003000/Glyma.04G042500/Glyma.05G237100/Glyma.06G197600/Glyma.07G095000/Glyma.07G095800/Glyma.07G108200/Glyma.08G352100/Glyma.08G352200/Glyma.08G352300/Glyma.09G014900/Glyma.09G099200/Glyma.09G161100/Glyma.10G098400/Glyma.11G204800/Glyma.12G142200/Glyma.12G142400/Glyma.12G144100/Glyma.13G032700/Glyma.13G033000/Glyma.13G033400/Glyma.13G033500/Glyma.13G035700/Glyma.13G188900/Glyma.15G161700/Glyma.16G008500/Glyma.16G064200/Glyma.17G103400/Glyma.17G245300/Glyma.18G054100/Glyma.18G095300/Glyma.18G214000/Glyma.18G254300/Glyma.18G270700/Glyma.18G271300/Glyma.19G081200
5	GO:0006796	phosphate-containing compound metabolic process	0.000146289	0.0012142	40/147	231/1455	Glyma.01G007500/Glyma.01G020100/Glyma.02G100300/Glyma.02G100400/Glyma.03G003000/Glyma.04G042500/Glyma.05G237100/Glyma.06G197600/Glyma.07G095000/Glyma.07G095800/Glyma.07G108200/Glyma.08G352100/Glyma.08G352200/Glyma.08G352300/Glyma.09G014900/Glyma.09G099200/Glyma.09G161100/Glyma.10G098400/Glyma.11G204800/Glyma.12G142200/Glyma.12G142400/Glyma.12G144100/Glyma.13G032700/Glyma.13G033000/Glyma.13G033400/Glyma.13G033500/Glyma.13G035700/Glyma.13G188900/Glyma.15G161700/Glyma.16G008500/Glyma.16G064200/Glyma.17G103400/Glyma.17G245300/Glyma.18G054100/Glyma.18G095300/Glyma.18G214000/Glyma.18G254300/Glyma.18G270700/Glyma.18G271300/Glyma.19G081200
5	GO:0050789	regulation of biological process	0.00250865	0.0189289	27/147	157/1455	Glyma.01G051300/Glyma.01G128100/Glyma.02G023900/Glyma.03G197900/Glyma.03G256700/Glyma.04G061400/Glyma.05G029000/Glyma.05G215900/Glyma.06G125600/Glyma.06G307700/Glyma.06G310000/Glyma.07G023300/Glyma.08G118200/Glyma.09G040500/Glyma.10G011300/Glyma.12G091200/Glyma.13G028100/Glyma.13G117600/Glyma.14G199800/Glyma.14G200200/Glyma.15G160900/Glyma.16G135200/Glyma.17G258400/Glyma.18G069300/Glyma.18G208800/Glyma.19G094100/Glyma.19G221700
5	GO:0050794	regulation of cellular process	0.00299232	0.0194254	26/147	151/1455	Glyma.01G051300/Glyma.01G128100/Glyma.02G023900/Glyma.03G197900/Glyma.03G256700/Glyma.04G061400/Glyma.05G029000/Glyma.05G215900/Glyma.06G125600/Glyma.06G307700/Glyma.06G310000/Glyma.07G023300/Glyma.08G118200/Glyma.09G040500/Glyma.10G011300/Glyma.12G091200/Glyma.13G028100/Glyma.13G117600/Glyma.14G199800/Glyma.14G200200/Glyma.15G160900/Glyma.16G135200/Glyma.18G069300/Glyma.18G208800/Glyma.19G094100/Glyma.19G221700
5	GO:0065007	biological regulation	0.00304254	0.0194254	27/147	159/1455	Glyma.01G051300/Glyma.01G128100/Glyma.02G023900/Glyma.03G197900/Glyma.03G256700/Glyma.04G061400/Glyma.05G029000/Glyma.05G215900/Glyma.06G125600/Glyma.06G307700/Glyma.06G310000/Glyma.07G023300/Glyma.08G118200/Glyma.09G040500/Glyma.10G011300/Glyma.12G091200/Glyma.13G028100/Glyma.13G117600/Glyma.14G199800/Glyma.14G200200/Glyma.15G160900/Glyma.16G135200/Glyma.17G258400/Glyma.18G069300/Glyma.18G208800/Glyma.19G094100/Glyma.19G221700
5	GO:0006355	regulation of DNA-templated transcription	0.00655922	0.0247462	19/147	105/1455	Glyma.01G051300/Glyma.01G128100/Glyma.03G197900/Glyma.03G256700/Glyma.04G061400/Glyma.05G029000/Glyma.05G215900/Glyma.06G125600/Glyma.06G307700/Glyma.07G023300/Glyma.08G118200/Glyma.10G011300/Glyma.12G091200/Glyma.13G117600/Glyma.14G199800/Glyma.14G200200/Glyma.18G208800/Glyma.19G094100/Glyma.19G221700
5	GO:0009889	regulation of biosynthetic process	0.00655922	0.0247462	19/147	105/1455	Glyma.01G051300/Glyma.01G128100/Glyma.03G197900/Glyma.03G256700/Glyma.04G061400/Glyma.05G029000/Glyma.05G215900/Glyma.06G125600/Glyma.06G307700/Glyma.07G023300/Glyma.08G118200/Glyma.10G011300/Glyma.12G091200/Glyma.13G117600/Glyma.14G199800/Glyma.14G200200/Glyma.18G208800/Glyma.19G094100/Glyma.19G221700
5	GO:0010468	regulation of gene expression	0.00655922	0.0247462	19/147	105/1455	Glyma.01G051300/Glyma.01G128100/Glyma.03G197900/Glyma.03G256700/Glyma.04G061400/Glyma.05G029000/Glyma.05G215900/Glyma.06G125600/Glyma.06G307700/Glyma.07G023300/Glyma.08G118200/Glyma.10G011300/Glyma.12G091200/Glyma.13G117600/Glyma.14G199800/Glyma.14G200200/Glyma.18G208800/Glyma.19G094100/Glyma.19G221700
5	GO:0010556	regulation of macromolecule biosynthetic process	0.00655922	0.0247462	19/147	105/1455	Glyma.01G051300/Glyma.01G128100/Glyma.03G197900/Glyma.03G256700/Glyma.04G061400/Glyma.05G029000/Glyma.05G215900/Glyma.06G125600/Glyma.06G307700/Glyma.07G023300/Glyma.08G118200/Glyma.10G011300/Glyma.12G091200/Glyma.13G117600/Glyma.14G199800/Glyma.14G200200/Glyma.18G208800/Glyma.19G094100/Glyma.19G221700
5	GO:0019219	regulation of nucleobase-containing compound metabolic process	0.00655922	0.0247462	19/147	105/1455	Glyma.01G051300/Glyma.01G128100/Glyma.03G197900/Glyma.03G256700/Glyma.04G061400/Glyma.05G029000/Glyma.05G215900/Glyma.06G125600/Glyma.06G307700/Glyma.07G023300/Glyma.08G118200/Glyma.10G011300/Glyma.12G091200/Glyma.13G117600/Glyma.14G199800/Glyma.14G200200/Glyma.18G208800/Glyma.19G094100/Glyma.19G221700
5	GO:0051252	regulation of RNA metabolic process	0.00655922	0.0247462	19/147	105/1455	Glyma.01G051300/Glyma.01G128100/Glyma.03G197900/Glyma.03G256700/Glyma.04G061400/Glyma.05G029000/Glyma.05G215900/Glyma.06G125600/Glyma.06G307700/Glyma.07G023300/Glyma.08G118200/Glyma.10G011300/Glyma.12G091200/Glyma.13G117600/Glyma.14G199800/Glyma.14G200200/Glyma.18G208800/Glyma.19G094100/Glyma.19G221700
5	GO:0060255	regulation of macromolecule metabolic process	0.00655922	0.0247462	19/147	105/1455	Glyma.01G051300/Glyma.01G128100/Glyma.03G197900/Glyma.03G256700/Glyma.04G061400/Glyma.05G029000/Glyma.05G215900/Glyma.06G125600/Glyma.06G307700/Glyma.07G023300/Glyma.08G118200/Glyma.10G011300/Glyma.12G091200/Glyma.13G117600/Glyma.14G199800/Glyma.14G200200/Glyma.18G208800/Glyma.19G094100/Glyma.19G221700
5	GO:0080090	regulation of primary metabolic process	0.00655922	0.0247462	19/147	105/1455	Glyma.01G051300/Glyma.01G128100/Glyma.03G197900/Glyma.03G256700/Glyma.04G061400/Glyma.05G029000/Glyma.05G215900/Glyma.06G125600/Glyma.06G307700/Glyma.07G023300/Glyma.08G118200/Glyma.10G011300/Glyma.12G091200/Glyma.13G117600/Glyma.14G199800/Glyma.14G200200/Glyma.18G208800/Glyma.19G094100/Glyma.19G221700
5	GO:2001141	regulation of RNA biosynthetic process	0.00655922	0.0247462	19/147	105/1455	Glyma.01G051300/Glyma.01G128100/Glyma.03G197900/Glyma.03G256700/Glyma.04G061400/Glyma.05G029000/Glyma.05G215900/Glyma.06G125600/Glyma.06G307700/Glyma.07G023300/Glyma.08G118200/Glyma.10G011300/Glyma.12G091200/Glyma.13G117600/Glyma.14G199800/Glyma.14G200200/Glyma.18G208800/Glyma.19G094100/Glyma.19G221700
5	GO:0006351	DNA-templated transcription	0.00810412	0.0292453	19/147	107/1455	Glyma.01G051300/Glyma.01G128100/Glyma.03G197900/Glyma.03G256700/Glyma.04G061400/Glyma.05G029000/Glyma.05G215900/Glyma.06G125600/Glyma.06G307700/Glyma.07G023300/Glyma.08G118200/Glyma.10G011300/Glyma.12G091200/Glyma.13G117600/Glyma.14G199800/Glyma.14G200200/Glyma.18G208800/Glyma.19G094100/Glyma.19G221700
5	GO:0019222	regulation of metabolic process	0.00898091	0.031059	19/147	108/1455	Glyma.01G051300/Glyma.01G128100/Glyma.03G197900/Glyma.03G256700/Glyma.04G061400/Glyma.05G029000/Glyma.05G215900/Glyma.06G125600/Glyma.06G307700/Glyma.07G023300/Glyma.08G118200/Glyma.10G011300/Glyma.12G091200/Glyma.13G117600/Glyma.14G199800/Glyma.14G200200/Glyma.18G208800/Glyma.19G094100/Glyma.19G221700
5	GO:0016070	RNA metabolic process	0.0120816	0.0371398	19/147	111/1455	Glyma.01G051300/Glyma.01G128100/Glyma.03G197900/Glyma.03G256700/Glyma.04G061400/Glyma.05G029000/Glyma.05G215900/Glyma.06G125600/Glyma.06G307700/Glyma.07G023300/Glyma.08G118200/Glyma.10G011300/Glyma.12G091200/Glyma.13G117600/Glyma.14G199800/Glyma.14G200200/Glyma.18G208800/Glyma.19G094100/Glyma.19G221700
5	GO:0032774	RNA biosynthetic process	0.0120816	0.0371398	19/147	111/1455	Glyma.01G051300/Glyma.01G128100/Glyma.03G197900/Glyma.03G256700/Glyma.04G061400/Glyma.05G029000/Glyma.05G215900/Glyma.06G125600/Glyma.06G307700/Glyma.07G023300/Glyma.08G118200/Glyma.10G011300/Glyma.12G091200/Glyma.13G117600/Glyma.14G199800/Glyma.14G200200/Glyma.18G208800/Glyma.19G094100/Glyma.19G221700
5	GO:0141187	nucleic acid biosynthetic process	0.0120816	0.0371398	19/147	111/1455	Glyma.01G051300/Glyma.01G128100/Glyma.03G197900/Glyma.03G256700/Glyma.04G061400/Glyma.05G029000/Glyma.05G215900/Glyma.06G125600/Glyma.06G307700/Glyma.07G023300/Glyma.08G118200/Glyma.10G011300/Glyma.12G091200/Glyma.13G117600/Glyma.14G199800/Glyma.14G200200/Glyma.18G208800/Glyma.19G094100/Glyma.19G221700
5	GO:0090304	nucleic acid metabolic process	0.0159855	0.0473635	19/147	114/1455	Glyma.01G051300/Glyma.01G128100/Glyma.03G197900/Glyma.03G256700/Glyma.04G061400/Glyma.05G029000/Glyma.05G215900/Glyma.06G125600/Glyma.06G307700/Glyma.07G023300/Glyma.08G118200/Glyma.10G011300/Glyma.12G091200/Glyma.13G117600/Glyma.14G199800/Glyma.14G200200/Glyma.18G208800/Glyma.19G094100/Glyma.19G221700
5	GO:0006520	amino acid metabolic process	0.0171193	0.0473635	5/147	16/1455	Glyma.02G244000/Glyma.02G255400/Glyma.03G231200/Glyma.14G061200/Glyma.19G228400
5	GO:0006952	defense response	0.0171193	0.0473635	5/147	16/1455	Glyma.02G255400/Glyma.09G040500/Glyma.10G212300/Glyma.13G234400/Glyma.14G061200
5	GO:0034654	nucleobase-containing compound biosynthetic process	0.0208229	0.0557516	19/147	117/1455	Glyma.01G051300/Glyma.01G128100/Glyma.03G197900/Glyma.03G256700/Glyma.04G061400/Glyma.05G029000/Glyma.05G215900/Glyma.06G125600/Glyma.06G307700/Glyma.07G023300/Glyma.08G118200/Glyma.10G011300/Glyma.12G091200/Glyma.13G117600/Glyma.14G199800/Glyma.14G200200/Glyma.18G208800/Glyma.19G094100/Glyma.19G221700
5	GO:0010467	gene expression	0.0338321	0.0877519	19/147	123/1455	Glyma.01G051300/Glyma.01G128100/Glyma.03G197900/Glyma.03G256700/Glyma.04G061400/Glyma.05G029000/Glyma.05G215900/Glyma.06G125600/Glyma.06G307700/Glyma.07G023300/Glyma.08G118200/Glyma.10G011300/Glyma.12G091200/Glyma.13G117600/Glyma.14G199800/Glyma.14G200200/Glyma.18G208800/Glyma.19G094100/Glyma.19G221700
5	GO:0006139	nucleobase-containing compound metabolic process	0.035855	0.0901808	20/147	132/1455	Glyma.01G051300/Glyma.01G128100/Glyma.03G197900/Glyma.03G256700/Glyma.04G061400/Glyma.05G029000/Glyma.05G215900/Glyma.06G125600/Glyma.06G307700/Glyma.07G023300/Glyma.07G083900/Glyma.08G118200/Glyma.10G011300/Glyma.12G091200/Glyma.13G117600/Glyma.14G199800/Glyma.14G200200/Glyma.18G208800/Glyma.19G094100/Glyma.19G221700
6	GO:0044085	cellular component biogenesis	0.00847007	0.399235	6/114	24/1455	Glyma.02G140900/Glyma.05G150400/Glyma.10G163300/Glyma.11G193600/Glyma.12G101800/Glyma.13G281700
6	GO:0090407	organophosphate biosynthetic process	0.0108102	0.399235	4/114	12/1455	Glyma.11G238800/Glyma.18G018600/Glyma.18G229800/Glyma.19G054200
6	GO:0044283	small molecule biosynthetic process	0.0127293	0.399235	6/114	26/1455	Glyma.06G211300/Glyma.08G123200/Glyma.11G238800/Glyma.18G018600/Glyma.18G065700/Glyma.18G080000
6	GO:0071840	cellular component organization or biogenesis	0.0216433	0.399235	6/114	29/1455	Glyma.02G140900/Glyma.05G150400/Glyma.10G163300/Glyma.11G193600/Glyma.12G101800/Glyma.13G281700
6	GO:0008610	lipid biosynthetic process	0.025369	0.399235	6/114	30/1455	Glyma.05G152300/Glyma.06G211300/Glyma.07G121500/Glyma.09G132200/Glyma.11G238800/Glyma.18G018600
6	GO:0044281	small molecule metabolic process	0.026566	0.399235	9/114	56/1455	Glyma.01G005400/Glyma.06G211300/Glyma.08G123200/Glyma.11G238800/Glyma.18G018600/Glyma.18G065700/Glyma.18G080000/Glyma.18G229800/Glyma.19G054200
6	GO:0019637	organophosphate metabolic process	0.029501	0.399235	6/114	31/1455	Glyma.01G005400/Glyma.08G211700/Glyma.11G238800/Glyma.18G018600/Glyma.18G229800/Glyma.19G054200
6	GO:0042546	cell wall biogenesis	0.0374283	0.399235	3/114	10/1455	Glyma.05G150400/Glyma.11G193600/Glyma.12G101800
6	GO:0044036	cell wall macromolecule metabolic process	0.0374283	0.399235	3/114	10/1455	Glyma.05G150400/Glyma.11G193600/Glyma.12G101800
6	GO:0044042	glucan metabolic process	0.0463513	0.444972	4/114	18/1455	Glyma.05G150400/Glyma.08G308200/Glyma.11G193600/Glyma.12G101800
7	GO:0015979	photosynthesis	1.4298e-23	1.11524e-21	26/115	34/1455	Glyma.01G050900/Glyma.01G180800/Glyma.02G061100/Glyma.02G094900/Glyma.02G141700/Glyma.04G055300/Glyma.04G112800/Glyma.05G022900/Glyma.06G150300/Glyma.06G321900/Glyma.07G019700/Glyma.07G112000/Glyma.09G087700/Glyma.09G250800/Glyma.10G032200/Glyma.10G042000/Glyma.10G042100/Glyma.11G061300/Glyma.12G106600/Glyma.13G129400/Glyma.13G129500/Glyma.15G174200/Glyma.15G194300/Glyma.18G114900/Glyma.18G241700/Glyma.20G098500
7	GO:0006091	generation of precursor metabolites and energy	0.000101274	0.0039497	7/115	16/1455	Glyma.01G180800/Glyma.02G061100/Glyma.03G246300/Glyma.08G165500/Glyma.11G061300/Glyma.12G106600/Glyma.19G017200
7	GO:0006163	purine nucleotide metabolic process	0.00535597	0.139255	4/115	10/1455	Glyma.03G246300/Glyma.08G165500/Glyma.13G204800/Glyma.19G017200
7	GO:0009117	nucleotide metabolic process	0.0111483	0.196766	4/115	12/1455	Glyma.03G246300/Glyma.08G165500/Glyma.13G204800/Glyma.19G017200
7	GO:0065003	protein-containing complex assembly	0.0151358	0.196766	4/115	13/1455	Glyma.01G180800/Glyma.02G061100/Glyma.11G061300/Glyma.12G106600
7	GO:0072521	purine-containing compound metabolic process	0.0151358	0.196766	4/115	13/1455	Glyma.03G246300/Glyma.08G165500/Glyma.13G204800/Glyma.19G017200
7	GO:0043933	protein-containing complex organization	0.0199206	0.221972	4/115	14/1455	Glyma.01G180800/Glyma.02G061100/Glyma.11G061300/Glyma.12G106600
7	GO:0022607	cellular component assembly	0.0255411	0.249026	4/115	15/1455	Glyma.01G180800/Glyma.02G061100/Glyma.11G061300/Glyma.12G106600
7	GO:0006753	nucleoside phosphate metabolic process	0.0393902	0.341382	4/115	17/1455	Glyma.03G246300/Glyma.08G165500/Glyma.13G204800/Glyma.19G017200
7	GO:0055086	nucleobase-containing small molecule metabolic process	0.047643	0.371616	4/115	18/1455	Glyma.03G246300/Glyma.08G165500/Glyma.13G204800/Glyma.19G017200
8	GO:0055085	transmembrane transport	0.00720701	0.124186	17/117	114/1455	Glyma.01G025200/Glyma.02G008000/Glyma.03G005800/Glyma.04G123700/Glyma.05G155500/Glyma.07G121900/Glyma.08G164400/Glyma.08G362100/Glyma.10G019000/Glyma.13G119000/Glyma.13G186600/Glyma.16G138800/Glyma.17G096400/Glyma.18G064900/Glyma.18G080900/Glyma.18G136500/Glyma.18G276800
8	GO:0006810	transport	0.0078848	0.124186	19/117	134/1455	Glyma.01G025200/Glyma.02G008000/Glyma.03G005800/Glyma.03G222300/Glyma.04G123700/Glyma.05G155500/Glyma.07G121900/Glyma.08G164400/Glyma.08G362100/Glyma.10G019000/Glyma.13G119000/Glyma.13G186600/Glyma.16G138800/Glyma.17G096400/Glyma.18G064900/Glyma.18G080900/Glyma.18G136500/Glyma.18G276800/Glyma.19G219500
8	GO:0051179	localization	0.0078848	0.124186	19/117	134/1455	Glyma.01G025200/Glyma.02G008000/Glyma.03G005800/Glyma.03G222300/Glyma.04G123700/Glyma.05G155500/Glyma.07G121900/Glyma.08G164400/Glyma.08G362100/Glyma.10G019000/Glyma.13G119000/Glyma.13G186600/Glyma.16G138800/Glyma.17G096400/Glyma.18G064900/Glyma.18G080900/Glyma.18G136500/Glyma.18G276800/Glyma.19G219500
8	GO:0051234	establishment of localization	0.0078848	0.124186	19/117	134/1455	Glyma.01G025200/Glyma.02G008000/Glyma.03G005800/Glyma.03G222300/Glyma.04G123700/Glyma.05G155500/Glyma.07G121900/Glyma.08G164400/Glyma.08G362100/Glyma.10G019000/Glyma.13G119000/Glyma.13G186600/Glyma.16G138800/Glyma.17G096400/Glyma.18G064900/Glyma.18G080900/Glyma.18G136500/Glyma.18G276800/Glyma.19G219500
8	GO:0006811	monoatomic ion transport	0.0270478	0.263577	4/117	15/1455	Glyma.03G222300/Glyma.08G164400/Glyma.18G136500/Glyma.19G219500
8	GO:0065007	biological regulation	0.0437941	0.263577	19/117	159/1455	Glyma.01G053800/Glyma.02G066200/Glyma.03G019500/Glyma.03G203000/Glyma.04G064100/Glyma.05G123600/Glyma.08G173400/Glyma.09G001400/Glyma.09G005700/Glyma.09G089700/Glyma.12G148900/Glyma.13G233900/Glyma.13G243200/Glyma.16G022000/Glyma.16G042900/Glyma.17G040700/Glyma.19G108800/Glyma.19G223300/Glyma.20G070000
9	GO:0071554	cell wall organization or biogenesis	0.00805726	0.439307	5/108	18/1455	Glyma.06G205400/Glyma.07G022300/Glyma.09G038500/Glyma.18G054000/Glyma.19G212600
9	GO:0016043	cellular component organization	0.0129353	0.439307	5/108	20/1455	Glyma.03G124400/Glyma.06G205400/Glyma.17G258300/Glyma.18G054000/Glyma.19G212600
9	GO:0071840	cellular component organization or biogenesis	0.0168964	0.439307	6/108	29/1455	Glyma.03G124400/Glyma.06G205400/Glyma.07G022300/Glyma.17G258300/Glyma.18G054000/Glyma.19G212600
10	GO:0043170	macromolecule metabolic process	0.000442319	0.0296354	43/98	411/1455	Glyma.01G182400/Glyma.01G185800/Glyma.02G070000/Glyma.02G297200/Glyma.03G135800/Glyma.03G220800/Glyma.04G035100/Glyma.04G042400/Glyma.05G189600/Glyma.06G088400/Glyma.06G122800/Glyma.06G307900/Glyma.07G095200/Glyma.07G108400/Glyma.08G021900/Glyma.08G128900/Glyma.08G355200/Glyma.09G216100/Glyma.09G280200/Glyma.10G138300/Glyma.10G194200/Glyma.11G002800/Glyma.11G163300/Glyma.11G211100/Glyma.11G214500/Glyma.12G007000/Glyma.12G140300/Glyma.13G033200/Glyma.13G034100/Glyma.13G221900/Glyma.14G016400/Glyma.15G079900/Glyma.15G161600/Glyma.15G177900/Glyma.15G186300/Glyma.16G078900/Glyma.16G151500/Glyma.18G056600/Glyma.18G110700/Glyma.18G137500/Glyma.18G205000/Glyma.18G219700/Glyma.18G268000
10	GO:0006950	response to stress	0.00603784	0.034855	7/98	34/1455	Glyma.02G063900/Glyma.03G247500/Glyma.07G243500/Glyma.09G277900/Glyma.10G050800/Glyma.15G079900/Glyma.20G205800
10	GO:0036211	protein modification process	0.00627076	0.034855	24/98	216/1455	Glyma.01G182400/Glyma.02G297200/Glyma.04G035100/Glyma.04G042400/Glyma.05G189600/Glyma.06G088400/Glyma.07G095200/Glyma.07G108400/Glyma.08G128900/Glyma.08G355200/Glyma.09G216100/Glyma.11G002800/Glyma.11G211100/Glyma.11G214500/Glyma.12G007000/Glyma.12G140300/Glyma.13G033200/Glyma.14G016400/Glyma.15G161600/Glyma.15G177900/Glyma.16G078900/Glyma.18G205000/Glyma.18G219700/Glyma.18G268000
10	GO:0043412	macromolecule modification	0.00627076	0.034855	24/98	216/1455	Glyma.01G182400/Glyma.02G297200/Glyma.04G035100/Glyma.04G042400/Glyma.05G189600/Glyma.06G088400/Glyma.07G095200/Glyma.07G108400/Glyma.08G128900/Glyma.08G355200/Glyma.09G216100/Glyma.11G002800/Glyma.11G211100/Glyma.11G214500/Glyma.12G007000/Glyma.12G140300/Glyma.13G033200/Glyma.14G016400/Glyma.15G161600/Glyma.15G177900/Glyma.16G078900/Glyma.18G205000/Glyma.18G219700/Glyma.18G268000
10	GO:0006468	protein phosphorylation	0.00710685	0.034855	22/98	194/1455	Glyma.01G182400/Glyma.02G297200/Glyma.04G035100/Glyma.04G042400/Glyma.06G088400/Glyma.07G095200/Glyma.07G108400/Glyma.08G128900/Glyma.08G355200/Glyma.09G216100/Glyma.11G002800/Glyma.11G211100/Glyma.12G007000/Glyma.12G140300/Glyma.13G033200/Glyma.14G016400/Glyma.15G161600/Glyma.15G177900/Glyma.16G078900/Glyma.18G205000/Glyma.18G219700/Glyma.18G268000
10	GO:0090304	nucleic acid metabolic process	0.00713761	0.034855	15/98	114/1455	Glyma.01G185800/Glyma.02G070000/Glyma.03G135800/Glyma.03G220800/Glyma.08G021900/Glyma.09G280200/Glyma.10G138300/Glyma.10G194200/Glyma.11G163300/Glyma.13G034100/Glyma.15G079900/Glyma.15G186300/Glyma.16G151500/Glyma.18G056600/Glyma.18G110700
10	GO:0016310	phosphorylation	0.00805255	0.034855	22/98	196/1455	Glyma.01G182400/Glyma.02G297200/Glyma.04G035100/Glyma.04G042400/Glyma.06G088400/Glyma.07G095200/Glyma.07G108400/Glyma.08G128900/Glyma.08G355200/Glyma.09G216100/Glyma.11G002800/Glyma.11G211100/Glyma.12G007000/Glyma.12G140300/Glyma.13G033200/Glyma.14G016400/Glyma.15G161600/Glyma.15G177900/Glyma.16G078900/Glyma.18G205000/Glyma.18G219700/Glyma.18G268000
10	GO:0006355	regulation of DNA-templated transcription	0.00832359	0.034855	14/98	105/1455	Glyma.01G185800/Glyma.02G070000/Glyma.03G135800/Glyma.03G220800/Glyma.08G021900/Glyma.09G280200/Glyma.10G138300/Glyma.10G194200/Glyma.11G163300/Glyma.13G034100/Glyma.15G186300/Glyma.16G151500/Glyma.18G056600/Glyma.18G110700
10	GO:0009889	regulation of biosynthetic process	0.00832359	0.034855	14/98	105/1455	Glyma.01G185800/Glyma.02G070000/Glyma.03G135800/Glyma.03G220800/Glyma.08G021900/Glyma.09G280200/Glyma.10G138300/Glyma.10G194200/Glyma.11G163300/Glyma.13G034100/Glyma.15G186300/Glyma.16G151500/Glyma.18G056600/Glyma.18G110700
10	GO:0010468	regulation of gene expression	0.00832359	0.034855	14/98	105/1455	Glyma.01G185800/Glyma.02G070000/Glyma.03G135800/Glyma.03G220800/Glyma.08G021900/Glyma.09G280200/Glyma.10G138300/Glyma.10G194200/Glyma.11G163300/Glyma.13G034100/Glyma.15G186300/Glyma.16G151500/Glyma.18G056600/Glyma.18G110700
10	GO:0010556	regulation of macromolecule biosynthetic process	0.00832359	0.034855	14/98	105/1455	Glyma.01G185800/Glyma.02G070000/Glyma.03G135800/Glyma.03G220800/Glyma.08G021900/Glyma.09G280200/Glyma.10G138300/Glyma.10G194200/Glyma.11G163300/Glyma.13G034100/Glyma.15G186300/Glyma.16G151500/Glyma.18G056600/Glyma.18G110700
10	GO:0019219	regulation of nucleobase-containing compound metabolic process	0.00832359	0.034855	14/98	105/1455	Glyma.01G185800/Glyma.02G070000/Glyma.03G135800/Glyma.03G220800/Glyma.08G021900/Glyma.09G280200/Glyma.10G138300/Glyma.10G194200/Glyma.11G163300/Glyma.13G034100/Glyma.15G186300/Glyma.16G151500/Glyma.18G056600/Glyma.18G110700
10	GO:0051252	regulation of RNA metabolic process	0.00832359	0.034855	14/98	105/1455	Glyma.01G185800/Glyma.02G070000/Glyma.03G135800/Glyma.03G220800/Glyma.08G021900/Glyma.09G280200/Glyma.10G138300/Glyma.10G194200/Glyma.11G163300/Glyma.13G034100/Glyma.15G186300/Glyma.16G151500/Glyma.18G056600/Glyma.18G110700
10	GO:0060255	regulation of macromolecule metabolic process	0.00832359	0.034855	14/98	105/1455	Glyma.01G185800/Glyma.02G070000/Glyma.03G135800/Glyma.03G220800/Glyma.08G021900/Glyma.09G280200/Glyma.10G138300/Glyma.10G194200/Glyma.11G163300/Glyma.13G034100/Glyma.15G186300/Glyma.16G151500/Glyma.18G056600/Glyma.18G110700
10	GO:0080090	regulation of primary metabolic process	0.00832359	0.034855	14/98	105/1455	Glyma.01G185800/Glyma.02G070000/Glyma.03G135800/Glyma.03G220800/Glyma.08G021900/Glyma.09G280200/Glyma.10G138300/Glyma.10G194200/Glyma.11G163300/Glyma.13G034100/Glyma.15G186300/Glyma.16G151500/Glyma.18G056600/Glyma.18G110700
10	GO:2001141	regulation of RNA biosynthetic process	0.00832359	0.034855	14/98	105/1455	Glyma.01G185800/Glyma.02G070000/Glyma.03G135800/Glyma.03G220800/Glyma.08G021900/Glyma.09G280200/Glyma.10G138300/Glyma.10G194200/Glyma.11G163300/Glyma.13G034100/Glyma.15G186300/Glyma.16G151500/Glyma.18G056600/Glyma.18G110700
10	GO:0006351	DNA-templated transcription	0.00983851	0.0387753	14/98	107/1455	Glyma.01G185800/Glyma.02G070000/Glyma.03G135800/Glyma.03G220800/Glyma.08G021900/Glyma.09G280200/Glyma.10G138300/Glyma.10G194200/Glyma.11G163300/Glyma.13G034100/Glyma.15G186300/Glyma.16G151500/Glyma.18G056600/Glyma.18G110700
10	GO:0019222	regulation of metabolic process	0.0106739	0.0397306	14/98	108/1455	Glyma.01G185800/Glyma.02G070000/Glyma.03G135800/Glyma.03G220800/Glyma.08G021900/Glyma.09G280200/Glyma.10G138300/Glyma.10G194200/Glyma.11G163300/Glyma.13G034100/Glyma.15G186300/Glyma.16G151500/Glyma.18G056600/Glyma.18G110700
10	GO:0016070	RNA metabolic process	0.0135202	0.0431358	14/98	111/1455	Glyma.01G185800/Glyma.02G070000/Glyma.03G135800/Glyma.03G220800/Glyma.08G021900/Glyma.09G280200/Glyma.10G138300/Glyma.10G194200/Glyma.11G163300/Glyma.13G034100/Glyma.15G186300/Glyma.16G151500/Glyma.18G056600/Glyma.18G110700
10	GO:0032774	RNA biosynthetic process	0.0135202	0.0431358	14/98	111/1455	Glyma.01G185800/Glyma.02G070000/Glyma.03G135800/Glyma.03G220800/Glyma.08G021900/Glyma.09G280200/Glyma.10G138300/Glyma.10G194200/Glyma.11G163300/Glyma.13G034100/Glyma.15G186300/Glyma.16G151500/Glyma.18G056600/Glyma.18G110700
10	GO:0141187	nucleic acid biosynthetic process	0.0135202	0.0431358	14/98	111/1455	Glyma.01G185800/Glyma.02G070000/Glyma.03G135800/Glyma.03G220800/Glyma.08G021900/Glyma.09G280200/Glyma.10G138300/Glyma.10G194200/Glyma.11G163300/Glyma.13G034100/Glyma.15G186300/Glyma.16G151500/Glyma.18G056600/Glyma.18G110700
10	GO:0034654	nucleobase-containing compound biosynthetic process	0.020963	0.0638418	14/98	117/1455	Glyma.01G185800/Glyma.02G070000/Glyma.03G135800/Glyma.03G220800/Glyma.08G021900/Glyma.09G280200/Glyma.10G138300/Glyma.10G194200/Glyma.11G163300/Glyma.13G034100/Glyma.15G186300/Glyma.16G151500/Glyma.18G056600/Glyma.18G110700
10	GO:0006139	nucleobase-containing compound metabolic process	0.0262578	0.0764902	15/98	132/1455	Glyma.01G185800/Glyma.02G070000/Glyma.03G135800/Glyma.03G220800/Glyma.08G021900/Glyma.09G280200/Glyma.10G138300/Glyma.10G194200/Glyma.11G163300/Glyma.13G034100/Glyma.15G079900/Glyma.15G186300/Glyma.16G151500/Glyma.18G056600/Glyma.18G110700
10	GO:0050789	regulation of biological process	0.0281453	0.0785724	17/98	157/1455	Glyma.01G101100/Glyma.01G185800/Glyma.02G070000/Glyma.03G135800/Glyma.03G220800/Glyma.07G243500/Glyma.08G021900/Glyma.09G280200/Glyma.10G138300/Glyma.10G194200/Glyma.11G163300/Glyma.13G034100/Glyma.15G186300/Glyma.16G151500/Glyma.16G159100/Glyma.18G056600/Glyma.18G110700
10	GO:0010467	gene expression	0.0311817	0.0811163	14/98	123/1455	Glyma.01G185800/Glyma.02G070000/Glyma.03G135800/Glyma.03G220800/Glyma.08G021900/Glyma.09G280200/Glyma.10G138300/Glyma.10G194200/Glyma.11G163300/Glyma.13G034100/Glyma.15G186300/Glyma.16G151500/Glyma.18G056600/Glyma.18G110700
10	GO:0065007	biological regulation	0.031478	0.0811163	17/98	159/1455	Glyma.01G101100/Glyma.01G185800/Glyma.02G070000/Glyma.03G135800/Glyma.03G220800/Glyma.07G243500/Glyma.08G021900/Glyma.09G280200/Glyma.10G138300/Glyma.10G194200/Glyma.11G163300/Glyma.13G034100/Glyma.15G186300/Glyma.16G151500/Glyma.16G159100/Glyma.18G056600/Glyma.18G110700
10	GO:0019538	protein metabolic process	0.0333177	0.0826774	26/98	274/1455	Glyma.01G182400/Glyma.02G297200/Glyma.04G035100/Glyma.04G042400/Glyma.05G189600/Glyma.06G088400/Glyma.06G122800/Glyma.07G095200/Glyma.07G108400/Glyma.08G128900/Glyma.08G355200/Glyma.09G216100/Glyma.11G002800/Glyma.11G211100/Glyma.11G214500/Glyma.12G007000/Glyma.12G140300/Glyma.13G033200/Glyma.13G221900/Glyma.14G016400/Glyma.15G161600/Glyma.15G177900/Glyma.16G078900/Glyma.18G205000/Glyma.18G219700/Glyma.18G268000
10	GO:0009059	macromolecule biosynthetic process	0.0355102	0.0849709	15/98	137/1455	Glyma.01G185800/Glyma.02G070000/Glyma.03G135800/Glyma.03G220800/Glyma.06G307900/Glyma.08G021900/Glyma.09G280200/Glyma.10G138300/Glyma.10G194200/Glyma.11G163300/Glyma.13G034100/Glyma.15G186300/Glyma.16G151500/Glyma.18G056600/Glyma.18G110700
10	GO:0050794	regulation of cellular process	0.0395382	0.0913469	16/98	151/1455	Glyma.01G185800/Glyma.02G070000/Glyma.03G135800/Glyma.03G220800/Glyma.07G243500/Glyma.08G021900/Glyma.09G280200/Glyma.10G138300/Glyma.10G194200/Glyma.11G163300/Glyma.13G034100/Glyma.15G186300/Glyma.16G151500/Glyma.16G159100/Glyma.18G056600/Glyma.18G110700
10	GO:0006793	phosphorus metabolic process	0.0487889	0.105447	22/98	231/1455	Glyma.01G182400/Glyma.02G297200/Glyma.04G035100/Glyma.04G042400/Glyma.06G088400/Glyma.07G095200/Glyma.07G108400/Glyma.08G128900/Glyma.08G355200/Glyma.09G216100/Glyma.11G002800/Glyma.11G211100/Glyma.12G007000/Glyma.12G140300/Glyma.13G033200/Glyma.14G016400/Glyma.15G161600/Glyma.15G177900/Glyma.16G078900/Glyma.18G205000/Glyma.18G219700/Glyma.18G268000
10	GO:0006796	phosphate-containing compound metabolic process	0.0487889	0.105447	22/98	231/1455	Glyma.01G182400/Glyma.02G297200/Glyma.04G035100/Glyma.04G042400/Glyma.06G088400/Glyma.07G095200/Glyma.07G108400/Glyma.08G128900/Glyma.08G355200/Glyma.09G216100/Glyma.11G002800/Glyma.11G211100/Glyma.12G007000/Glyma.12G140300/Glyma.13G033200/Glyma.14G016400/Glyma.15G161600/Glyma.15G177900/Glyma.16G078900/Glyma.18G205000/Glyma.18G219700/Glyma.18G268000
11	GO:0006629	lipid metabolic process	0.000553526	0.0370862	10/80	55/1455	Glyma.02G001500/Glyma.07G266200/Glyma.10G090500/Glyma.13G047300/Glyma.13G162600/Glyma.15G234800/Glyma.16G052000/Glyma.17G108700/Glyma.18G244500/Glyma.19G098500
11	GO:0008610	lipid biosynthetic process	0.00469835	0.157395	6/80	30/1455	Glyma.02G001500/Glyma.07G266200/Glyma.10G090500/Glyma.13G047300/Glyma.13G162600/Glyma.17G108700

### Sheet: ODIDP
Community ID	GO ID	GO Description	p-value	adjusted p-value	Gene Ratio	Background Ratio	Genes
1	GO:0016043	cellular component organization	0.000581869	0.0512045	9/198	20/1455	Glyma.03G124400/Glyma.03G231500/Glyma.06G205400/Glyma.08G147900/Glyma.08G249700/Glyma.13G281700/Glyma.17G258300/Glyma.18G054000/Glyma.19G212600
1	GO:0071554	cell wall organization or biogenesis	0.00132315	0.0582185	8/198	18/1455	Glyma.06G205400/Glyma.07G022300/Glyma.08G147900/Glyma.08G249700/Glyma.08G259200/Glyma.09G038500/Glyma.18G054000/Glyma.19G212600
1	GO:0071840	cellular component organization or biogenesis	0.00331549	0.0972545	10/198	29/1455	Glyma.03G124400/Glyma.03G231500/Glyma.06G205400/Glyma.07G022300/Glyma.08G147900/Glyma.08G249700/Glyma.13G281700/Glyma.17G258300/Glyma.18G054000/Glyma.19G212600
1	GO:0007017	microtubule-based process	0.00685857	0.150889	6/198	14/1455	Glyma.03G124400/Glyma.04G088500/Glyma.12G134200/Glyma.13G286400/Glyma.17G258300/Glyma.19G213600
1	GO:0009056	catabolic process	0.0198495	0.349351	6/198	17/1455	Glyma.01G005400/Glyma.06G301500/Glyma.07G126600/Glyma.08G259200/Glyma.09G038500/Glyma.19G053500
1	GO:0022607	cellular component assembly	0.0421492	0.618189	5/198	15/1455	Glyma.03G124400/Glyma.06G205400/Glyma.08G249700/Glyma.13G281700/Glyma.17G258300
1	GO:0019637	organophosphate metabolic process	0.0493734	0.620695	8/198	31/1455	Glyma.01G002400/Glyma.01G005400/Glyma.01G156700/Glyma.02G145600/Glyma.08G138200/Glyma.09G196000/Glyma.18G229800/Glyma.19G053500
2	GO:0006810	transport	0.000650143	0.0199377	31/192	134/1455	Glyma.01G025200/Glyma.01G083000/Glyma.02G008000/Glyma.03G005800/Glyma.03G222300/Glyma.05G155500/Glyma.06G126600/Glyma.06G145100/Glyma.06G203900/Glyma.07G121900/Glyma.08G164400/Glyma.08G218200/Glyma.08G326300/Glyma.08G362100/Glyma.09G251600/Glyma.10G019000/Glyma.11G119500/Glyma.13G116900/Glyma.13G118500/Glyma.13G119000/Glyma.13G131200/Glyma.15G194600/Glyma.16G138800/Glyma.17G096400/Glyma.18G127200/Glyma.18G136500/Glyma.18G204800/Glyma.18G276800/Glyma.19G016600/Glyma.19G087200/Glyma.19G219500
2	GO:0051179	localization	0.000650143	0.0199377	31/192	134/1455	Glyma.01G025200/Glyma.01G083000/Glyma.02G008000/Glyma.03G005800/Glyma.03G222300/Glyma.05G155500/Glyma.06G126600/Glyma.06G145100/Glyma.06G203900/Glyma.07G121900/Glyma.08G164400/Glyma.08G218200/Glyma.08G326300/Glyma.08G362100/Glyma.09G251600/Glyma.10G019000/Glyma.11G119500/Glyma.13G116900/Glyma.13G118500/Glyma.13G119000/Glyma.13G131200/Glyma.15G194600/Glyma.16G138800/Glyma.17G096400/Glyma.18G127200/Glyma.18G136500/Glyma.18G204800/Glyma.18G276800/Glyma.19G016600/Glyma.19G087200/Glyma.19G219500
2	GO:0051234	establishment of localization	0.000650143	0.0199377	31/192	134/1455	Glyma.01G025200/Glyma.01G083000/Glyma.02G008000/Glyma.03G005800/Glyma.03G222300/Glyma.05G155500/Glyma.06G126600/Glyma.06G145100/Glyma.06G203900/Glyma.07G121900/Glyma.08G164400/Glyma.08G218200/Glyma.08G326300/Glyma.08G362100/Glyma.09G251600/Glyma.10G019000/Glyma.11G119500/Glyma.13G116900/Glyma.13G118500/Glyma.13G119000/Glyma.13G131200/Glyma.15G194600/Glyma.16G138800/Glyma.17G096400/Glyma.18G127200/Glyma.18G136500/Glyma.18G204800/Glyma.18G276800/Glyma.19G016600/Glyma.19G087200/Glyma.19G219500
2	GO:0006811	monoatomic ion transport	0.00158581	0.0364736	7/192	15/1455	Glyma.03G222300/Glyma.06G126600/Glyma.08G164400/Glyma.08G218200/Glyma.13G131200/Glyma.18G136500/Glyma.19G219500
2	GO:0055085	transmembrane transport	0.00231764	0.0426445	26/192	114/1455	Glyma.01G025200/Glyma.02G008000/Glyma.03G005800/Glyma.05G155500/Glyma.06G126600/Glyma.06G145100/Glyma.07G121900/Glyma.08G164400/Glyma.08G326300/Glyma.08G362100/Glyma.09G251600/Glyma.10G019000/Glyma.11G119500/Glyma.13G116900/Glyma.13G118500/Glyma.13G119000/Glyma.13G131200/Glyma.15G194600/Glyma.16G138800/Glyma.17G096400/Glyma.18G127200/Glyma.18G136500/Glyma.18G204800/Glyma.18G276800/Glyma.19G016600/Glyma.19G087200
2	GO:0043170	macromolecule metabolic process	0.00493118	0.0756115	70/192	411/1455	Glyma.01G048500/Glyma.01G053800/Glyma.02G066200/Glyma.02G100400/Glyma.02G181200/Glyma.02G235700/Glyma.04G053300/Glyma.04G088800/Glyma.04G121100/Glyma.05G029000/Glyma.05G123600/Glyma.05G138700/Glyma.06G090800/Glyma.06G119300/Glyma.06G197600/Glyma.06G307700/Glyma.07G095800/Glyma.07G101600/Glyma.07G236600/Glyma.08G117000/Glyma.08G118200/Glyma.08G123500/Glyma.08G142400/Glyma.08G173400/Glyma.08G330600/Glyma.08G352200/Glyma.08G355200/Glyma.09G005700/Glyma.09G014900/Glyma.09G089700/Glyma.09G161100/Glyma.09G198700/Glyma.10G126700/Glyma.10G208200/Glyma.10G219600/Glyma.11G099700/Glyma.11G243900/Glyma.12G097100/Glyma.12G113300/Glyma.12G140200/Glyma.12G148900/Glyma.13G032600/Glyma.13G033400/Glyma.13G181400/Glyma.13G223400/Glyma.13G225700/Glyma.13G233900/Glyma.14G012800/Glyma.14G116000/Glyma.14G189100/Glyma.14G199800/Glyma.14G200200/Glyma.15G158900/Glyma.15G177800/Glyma.16G022000/Glyma.16G042900/Glyma.16G119200/Glyma.16G151500/Glyma.17G040700/Glyma.17G245300/Glyma.17G254900/Glyma.18G013200/Glyma.18G054100/Glyma.18G061900/Glyma.18G110200/Glyma.18G214000/Glyma.18G217000/Glyma.19G094100/Glyma.19G108800/Glyma.19G223300
2	GO:0065007	biological regulation	0.00621111	0.0816318	32/192	159/1455	Glyma.01G053800/Glyma.02G066200/Glyma.03G019500/Glyma.05G029000/Glyma.05G123600/Glyma.06G307700/Glyma.06G310000/Glyma.08G004300/Glyma.08G118200/Glyma.08G142400/Glyma.08G173400/Glyma.09G005700/Glyma.09G089700/Glyma.10G208200/Glyma.10G219600/Glyma.12G097100/Glyma.12G132000/Glyma.12G148900/Glyma.12G241300/Glyma.13G225700/Glyma.13G233900/Glyma.14G199800/Glyma.14G200200/Glyma.15G160900/Glyma.16G022000/Glyma.16G042900/Glyma.16G151500/Glyma.17G040700/Glyma.17G258400/Glyma.19G094100/Glyma.19G108800/Glyma.19G223300
2	GO:0050789	regulation of biological process	0.00950361	0.109292	31/192	157/1455	Glyma.01G053800/Glyma.02G066200/Glyma.03G019500/Glyma.05G029000/Glyma.05G123600/Glyma.06G307700/Glyma.06G310000/Glyma.08G004300/Glyma.08G118200/Glyma.08G142400/Glyma.08G173400/Glyma.09G005700/Glyma.09G089700/Glyma.10G208200/Glyma.10G219600/Glyma.12G097100/Glyma.12G132000/Glyma.12G148900/Glyma.12G241300/Glyma.13G225700/Glyma.13G233900/Glyma.14G199800/Glyma.14G200200/Glyma.15G160900/Glyma.16G022000/Glyma.16G042900/Glyma.16G151500/Glyma.17G040700/Glyma.17G258400/Glyma.19G094100/Glyma.19G108800
2	GO:0050794	regulation of cellular process	0.0177869	0.181821	29/192	151/1455	Glyma.01G053800/Glyma.02G066200/Glyma.03G019500/Glyma.05G029000/Glyma.05G123600/Glyma.06G307700/Glyma.06G310000/Glyma.08G118200/Glyma.08G142400/Glyma.08G173400/Glyma.09G005700/Glyma.09G089700/Glyma.10G208200/Glyma.10G219600/Glyma.12G097100/Glyma.12G132000/Glyma.12G148900/Glyma.12G241300/Glyma.13G225700/Glyma.13G233900/Glyma.14G199800/Glyma.14G200200/Glyma.15G160900/Glyma.16G022000/Glyma.16G042900/Glyma.16G151500/Glyma.17G040700/Glyma.19G094100/Glyma.19G108800
2	GO:0006351	DNA-templated transcription	0.0337305	0.201077	21/192	107/1455	Glyma.01G053800/Glyma.02G066200/Glyma.02G181200/Glyma.05G029000/Glyma.05G123600/Glyma.06G307700/Glyma.08G118200/Glyma.08G142400/Glyma.08G173400/Glyma.09G005700/Glyma.10G219600/Glyma.12G097100/Glyma.12G148900/Glyma.13G225700/Glyma.13G233900/Glyma.14G199800/Glyma.14G200200/Glyma.16G042900/Glyma.16G151500/Glyma.19G094100/Glyma.19G108800
2	GO:0009059	macromolecule biosynthetic process	0.0483191	0.201077	25/192	137/1455	Glyma.01G048500/Glyma.01G053800/Glyma.02G066200/Glyma.02G181200/Glyma.05G029000/Glyma.05G123600/Glyma.06G307700/Glyma.08G118200/Glyma.08G142400/Glyma.08G173400/Glyma.08G330600/Glyma.09G005700/Glyma.10G219600/Glyma.12G097100/Glyma.12G113300/Glyma.12G148900/Glyma.13G225700/Glyma.13G233900/Glyma.14G012800/Glyma.14G199800/Glyma.14G200200/Glyma.16G042900/Glyma.16G151500/Glyma.19G094100/Glyma.19G108800
2	GO:0016070	RNA metabolic process	0.0484307	0.201077	21/192	111/1455	Glyma.01G053800/Glyma.02G066200/Glyma.02G181200/Glyma.05G029000/Glyma.05G123600/Glyma.06G307700/Glyma.08G118200/Glyma.08G142400/Glyma.08G173400/Glyma.09G005700/Glyma.10G219600/Glyma.12G097100/Glyma.12G148900/Glyma.13G225700/Glyma.13G233900/Glyma.14G199800/Glyma.14G200200/Glyma.16G042900/Glyma.16G151500/Glyma.19G094100/Glyma.19G108800
2	GO:0032774	RNA biosynthetic process	0.0484307	0.201077	21/192	111/1455	Glyma.01G053800/Glyma.02G066200/Glyma.02G181200/Glyma.05G029000/Glyma.05G123600/Glyma.06G307700/Glyma.08G118200/Glyma.08G142400/Glyma.08G173400/Glyma.09G005700/Glyma.10G219600/Glyma.12G097100/Glyma.12G148900/Glyma.13G225700/Glyma.13G233900/Glyma.14G199800/Glyma.14G200200/Glyma.16G042900/Glyma.16G151500/Glyma.19G094100/Glyma.19G108800
2	GO:0141187	nucleic acid biosynthetic process	0.0484307	0.201077	21/192	111/1455	Glyma.01G053800/Glyma.02G066200/Glyma.02G181200/Glyma.05G029000/Glyma.05G123600/Glyma.06G307700/Glyma.08G118200/Glyma.08G142400/Glyma.08G173400/Glyma.09G005700/Glyma.10G219600/Glyma.12G097100/Glyma.12G148900/Glyma.13G225700/Glyma.13G233900/Glyma.14G199800/Glyma.14G200200/Glyma.16G042900/Glyma.16G151500/Glyma.19G094100/Glyma.19G108800
3	GO:0006091	generation of precursor metabolites and energy	0.00194403	0.138485	7/184	16/1455	Glyma.02G015800/Glyma.02G061100/Glyma.02G303000/Glyma.03G246300/Glyma.08G165500/Glyma.12G106600/Glyma.19G017200
3	GO:0006753	nucleoside phosphate metabolic process	0.00295609	0.138485	7/184	17/1455	Glyma.02G303000/Glyma.03G246300/Glyma.06G182100/Glyma.08G165500/Glyma.16G083500/Glyma.16G096500/Glyma.19G017200
3	GO:0055086	nucleobase-containing small molecule metabolic process	0.00432766	0.138485	7/184	18/1455	Glyma.02G303000/Glyma.03G246300/Glyma.06G182100/Glyma.08G165500/Glyma.16G083500/Glyma.16G096500/Glyma.19G017200
3	GO:0019637	organophosphate metabolic process	0.0113392	0.220767	9/184	31/1455	Glyma.02G303000/Glyma.03G246300/Glyma.06G182100/Glyma.07G102700/Glyma.08G165500/Glyma.12G011200/Glyma.16G083500/Glyma.16G096500/Glyma.19G017200
3	GO:0009117	nucleotide metabolic process	0.0114983	0.220767	5/184	12/1455	Glyma.02G303000/Glyma.03G246300/Glyma.08G165500/Glyma.16G096500/Glyma.19G017200
3	GO:0072521	purine-containing compound metabolic process	0.0168023	0.268836	5/184	13/1455	Glyma.02G303000/Glyma.03G246300/Glyma.06G182100/Glyma.08G165500/Glyma.19G017200
3	GO:0006163	purine nucleotide metabolic process	0.0280693	0.384951	4/184	10/1455	Glyma.02G303000/Glyma.03G246300/Glyma.08G165500/Glyma.19G017200
3	GO:0005975	carbohydrate metabolic process	0.0342481	0.410977	15/184	73/1455	Glyma.02G046800/Glyma.02G303000/Glyma.08G017300/Glyma.08G165500/Glyma.08G244900/Glyma.08G361500/Glyma.11G239300/Glyma.12G011200/Glyma.12G096900/Glyma.17G138500/Glyma.17G257800/Glyma.18G018100/Glyma.19G017200/Glyma.19G110700/Glyma.20G166400
3	GO:0044281	small molecule metabolic process	0.0417242	0.445058	12/184	56/1455	Glyma.02G046800/Glyma.02G303000/Glyma.03G246300/Glyma.06G182100/Glyma.07G185400/Glyma.08G165500/Glyma.13G210800/Glyma.16G083500/Glyma.16G096500/Glyma.17G140600/Glyma.19G017200/Glyma.20G155600
4	GO:0019538	protein metabolic process	0.00268432	0.222798	54/205	274/1455	Glyma.01G117900/Glyma.01G241000/Glyma.02G000400/Glyma.02G028700/Glyma.02G045100/Glyma.02G288600/Glyma.03G079500/Glyma.04G190400/Glyma.05G119500/Glyma.06G108100/Glyma.06G116300/Glyma.06G132100/Glyma.06G175100/Glyma.06G300600/Glyma.07G023500/Glyma.07G090000/Glyma.07G096300/Glyma.07G205400/Glyma.08G321200/Glyma.08G321400/Glyma.09G018900/Glyma.09G099100/Glyma.09G110700/Glyma.09G185900/Glyma.09G246600/Glyma.09G248600/Glyma.11G204800/Glyma.11G206900/Glyma.11G207000/Glyma.11G207500/Glyma.12G144800/Glyma.12G145400/Glyma.12G155700/Glyma.13G029200/Glyma.13G053600/Glyma.13G053800/Glyma.13G054300/Glyma.15G156200/Glyma.16G064100/Glyma.16G064200/Glyma.16G064900/Glyma.16G065400/Glyma.16G065700/Glyma.16G078800/Glyma.16G122700/Glyma.16G156100/Glyma.16G156200/Glyma.18G064100/Glyma.18G123800/Glyma.18G216800/Glyma.18G244100/Glyma.18G246400/Glyma.18G254600/Glyma.18G254700
4	GO:0006468	protein phosphorylation	0.00836877	0.259845	39/205	194/1455	Glyma.01G117900/Glyma.01G241000/Glyma.02G000400/Glyma.02G288600/Glyma.03G079500/Glyma.04G190400/Glyma.05G119500/Glyma.06G175100/Glyma.06G300600/Glyma.07G023500/Glyma.07G096300/Glyma.09G018900/Glyma.09G099100/Glyma.09G110700/Glyma.09G246600/Glyma.11G204800/Glyma.11G206900/Glyma.11G207000/Glyma.11G207500/Glyma.12G144800/Glyma.12G145400/Glyma.12G155700/Glyma.13G053600/Glyma.13G053800/Glyma.13G054300/Glyma.16G064100/Glyma.16G064200/Glyma.16G064900/Glyma.16G065400/Glyma.16G065700/Glyma.16G078800/Glyma.16G156100/Glyma.16G156200/Glyma.18G064100/Glyma.18G123800/Glyma.18G216800/Glyma.18G246400/Glyma.18G254600/Glyma.18G254700
4	GO:0016310	phosphorylation	0.0100218	0.259845	39/205	196/1455	Glyma.01G117900/Glyma.01G241000/Glyma.02G000400/Glyma.02G288600/Glyma.03G079500/Glyma.04G190400/Glyma.05G119500/Glyma.06G175100/Glyma.06G300600/Glyma.07G023500/Glyma.07G096300/Glyma.09G018900/Glyma.09G099100/Glyma.09G110700/Glyma.09G246600/Glyma.11G204800/Glyma.11G206900/Glyma.11G207000/Glyma.11G207500/Glyma.12G144800/Glyma.12G145400/Glyma.12G155700/Glyma.13G053600/Glyma.13G053800/Glyma.13G054300/Glyma.16G064100/Glyma.16G064200/Glyma.16G064900/Glyma.16G065400/Glyma.16G065700/Glyma.16G078800/Glyma.16G156100/Glyma.16G156200/Glyma.18G064100/Glyma.18G123800/Glyma.18G216800/Glyma.18G246400/Glyma.18G254600/Glyma.18G254700
4	GO:0043170	macromolecule metabolic process	0.0186942	0.259845	71/205	411/1455	Glyma.01G051300/Glyma.01G056800/Glyma.01G117900/Glyma.01G241000/Glyma.02G000400/Glyma.02G028700/Glyma.02G045100/Glyma.02G097900/Glyma.02G099500/Glyma.02G288600/Glyma.03G079500/Glyma.04G064100/Glyma.04G190400/Glyma.05G119500/Glyma.05G184500/Glyma.06G108100/Glyma.06G116300/Glyma.06G132100/Glyma.06G147100/Glyma.06G175100/Glyma.06G300600/Glyma.06G312200/Glyma.07G023500/Glyma.07G090000/Glyma.07G096300/Glyma.07G205400/Glyma.07G227200/Glyma.08G157400/Glyma.08G321200/Glyma.08G321400/Glyma.09G018900/Glyma.09G099100/Glyma.09G104000/Glyma.09G110700/Glyma.09G185900/Glyma.09G246600/Glyma.09G248600/Glyma.11G086300/Glyma.11G096600/Glyma.11G182000/Glyma.11G204800/Glyma.11G206900/Glyma.11G207000/Glyma.11G207500/Glyma.12G094800/Glyma.12G144800/Glyma.12G145400/Glyma.12G155700/Glyma.13G029200/Glyma.13G053600/Glyma.13G053800/Glyma.13G054300/Glyma.15G156200/Glyma.16G043200/Glyma.16G064100/Glyma.16G064200/Glyma.16G064900/Glyma.16G065400/Glyma.16G065700/Glyma.16G078800/Glyma.16G122700/Glyma.16G156100/Glyma.16G156200/Glyma.17G146600/Glyma.18G064100/Glyma.18G123800/Glyma.18G216800/Glyma.18G244100/Glyma.18G246400/Glyma.18G254600/Glyma.18G254700
4	GO:0036211	protein modification process	0.018784	0.259845	41/205	216/1455	Glyma.01G117900/Glyma.01G241000/Glyma.02G000400/Glyma.02G288600/Glyma.03G079500/Glyma.04G190400/Glyma.05G119500/Glyma.06G108100/Glyma.06G132100/Glyma.06G175100/Glyma.06G300600/Glyma.07G023500/Glyma.07G096300/Glyma.09G018900/Glyma.09G099100/Glyma.09G110700/Glyma.09G246600/Glyma.11G204800/Glyma.11G206900/Glyma.11G207000/Glyma.11G207500/Glyma.12G144800/Glyma.12G145400/Glyma.12G155700/Glyma.13G053600/Glyma.13G053800/Glyma.13G054300/Glyma.16G064100/Glyma.16G064200/Glyma.16G064900/Glyma.16G065400/Glyma.16G065700/Glyma.16G078800/Glyma.16G156100/Glyma.16G156200/Glyma.18G064100/Glyma.18G123800/Glyma.18G216800/Glyma.18G246400/Glyma.18G254600/Glyma.18G254700
4	GO:0043412	macromolecule modification	0.018784	0.259845	41/205	216/1455	Glyma.01G117900/Glyma.01G241000/Glyma.02G000400/Glyma.02G288600/Glyma.03G079500/Glyma.04G190400/Glyma.05G119500/Glyma.06G108100/Glyma.06G132100/Glyma.06G175100/Glyma.06G300600/Glyma.07G023500/Glyma.07G096300/Glyma.09G018900/Glyma.09G099100/Glyma.09G110700/Glyma.09G246600/Glyma.11G204800/Glyma.11G206900/Glyma.11G207000/Glyma.11G207500/Glyma.12G144800/Glyma.12G145400/Glyma.12G155700/Glyma.13G053600/Glyma.13G053800/Glyma.13G054300/Glyma.16G064100/Glyma.16G064200/Glyma.16G064900/Glyma.16G065400/Glyma.16G065700/Glyma.16G078800/Glyma.16G156100/Glyma.16G156200/Glyma.18G064100/Glyma.18G123800/Glyma.18G216800/Glyma.18G246400/Glyma.18G254600/Glyma.18G254700
5	GO:0043170	macromolecule metabolic process	1.31159e-15	1.03616e-13	84/144	411/1455	Glyma.01G007500/Glyma.01G020100/Glyma.01G037200/Glyma.01G128100/Glyma.01G185800/Glyma.02G037100/Glyma.02G042500/Glyma.02G100300/Glyma.02G311200/Glyma.03G003000/Glyma.03G125400/Glyma.03G138000/Glyma.03G197900/Glyma.03G256700/Glyma.04G042400/Glyma.04G042500/Glyma.04G061400/Glyma.05G195000/Glyma.05G215900/Glyma.05G237100/Glyma.05G243000/Glyma.06G114200/Glyma.06G125600/Glyma.06G292200/Glyma.06G307900/Glyma.07G023300/Glyma.07G039700/Glyma.07G094500/Glyma.07G095000/Glyma.07G095200/Glyma.07G095900/Glyma.07G108200/Glyma.07G108400/Glyma.07G173000/Glyma.08G128900/Glyma.08G307600/Glyma.08G352100/Glyma.08G352300/Glyma.09G099200/Glyma.09G181600/Glyma.09G182000/Glyma.09G280200/Glyma.10G011300/Glyma.10G098400/Glyma.10G138300/Glyma.10G194200/Glyma.10G194500/Glyma.11G111700/Glyma.11G163300/Glyma.11G214500/Glyma.12G007000/Glyma.12G022700/Glyma.12G091200/Glyma.12G104100/Glyma.12G140300/Glyma.12G142200/Glyma.12G142400/Glyma.12G144100/Glyma.13G032700/Glyma.13G033000/Glyma.13G033200/Glyma.13G033500/Glyma.13G034100/Glyma.13G035700/Glyma.13G117600/Glyma.13G188900/Glyma.13G225900/Glyma.15G161600/Glyma.15G161700/Glyma.15G177900/Glyma.15G186300/Glyma.16G008500/Glyma.16G157400/Glyma.17G103400/Glyma.17G197500/Glyma.18G205000/Glyma.18G208800/Glyma.18G219700/Glyma.18G254300/Glyma.18G270700/Glyma.18G271300/Glyma.18G271500/Glyma.19G081200/Glyma.19G221700
5	GO:0006468	protein phosphorylation	1.12896e-13	2.85692e-12	52/144	194/1455	Glyma.01G007500/Glyma.01G020100/Glyma.02G037100/Glyma.02G100300/Glyma.02G311200/Glyma.03G003000/Glyma.03G138000/Glyma.04G042400/Glyma.04G042500/Glyma.05G237100/Glyma.05G243000/Glyma.06G292200/Glyma.07G039700/Glyma.07G094500/Glyma.07G095000/Glyma.07G095200/Glyma.07G095900/Glyma.07G108200/Glyma.07G108400/Glyma.07G173000/Glyma.08G128900/Glyma.08G352100/Glyma.08G352300/Glyma.09G099200/Glyma.09G181600/Glyma.09G182000/Glyma.10G098400/Glyma.12G007000/Glyma.12G104100/Glyma.12G140300/Glyma.12G142200/Glyma.12G142400/Glyma.12G144100/Glyma.13G032700/Glyma.13G033000/Glyma.13G033200/Glyma.13G033500/Glyma.13G035700/Glyma.13G188900/Glyma.15G161600/Glyma.15G161700/Glyma.15G177900/Glyma.16G008500/Glyma.16G157400/Glyma.17G103400/Glyma.18G205000/Glyma.18G219700/Glyma.18G254300/Glyma.18G270700/Glyma.18G271300/Glyma.18G271500/Glyma.19G081200
5	GO:0036211	protein modification process	1.80129e-13	2.85692e-12	55/144	216/1455	Glyma.01G007500/Glyma.01G020100/Glyma.02G037100/Glyma.02G100300/Glyma.02G311200/Glyma.03G003000/Glyma.03G138000/Glyma.04G042400/Glyma.04G042500/Glyma.05G237100/Glyma.05G243000/Glyma.06G292200/Glyma.07G039700/Glyma.07G094500/Glyma.07G095000/Glyma.07G095200/Glyma.07G095900/Glyma.07G108200/Glyma.07G108400/Glyma.07G173000/Glyma.08G128900/Glyma.08G352100/Glyma.08G352300/Glyma.09G099200/Glyma.09G181600/Glyma.09G182000/Glyma.10G098400/Glyma.10G194500/Glyma.11G214500/Glyma.12G007000/Glyma.12G104100/Glyma.12G140300/Glyma.12G142200/Glyma.12G142400/Glyma.12G144100/Glyma.13G032700/Glyma.13G033000/Glyma.13G033200/Glyma.13G033500/Glyma.13G035700/Glyma.13G188900/Glyma.13G225900/Glyma.15G161600/Glyma.15G161700/Glyma.15G177900/Glyma.16G008500/Glyma.16G157400/Glyma.17G103400/Glyma.18G205000/Glyma.18G219700/Glyma.18G254300/Glyma.18G270700/Glyma.18G271300/Glyma.18G271500/Glyma.19G081200
5	GO:0043412	macromolecule modification	1.80129e-13	2.85692e-12	55/144	216/1455	Glyma.01G007500/Glyma.01G020100/Glyma.02G037100/Glyma.02G100300/Glyma.02G311200/Glyma.03G003000/Glyma.03G138000/Glyma.04G042400/Glyma.04G042500/Glyma.05G237100/Glyma.05G243000/Glyma.06G292200/Glyma.07G039700/Glyma.07G094500/Glyma.07G095000/Glyma.07G095200/Glyma.07G095900/Glyma.07G108200/Glyma.07G108400/Glyma.07G173000/Glyma.08G128900/Glyma.08G352100/Glyma.08G352300/Glyma.09G099200/Glyma.09G181600/Glyma.09G182000/Glyma.10G098400/Glyma.10G194500/Glyma.11G214500/Glyma.12G007000/Glyma.12G104100/Glyma.12G140300/Glyma.12G142200/Glyma.12G142400/Glyma.12G144100/Glyma.13G032700/Glyma.13G033000/Glyma.13G033200/Glyma.13G033500/Glyma.13G035700/Glyma.13G188900/Glyma.13G225900/Glyma.15G161600/Glyma.15G161700/Glyma.15G177900/Glyma.16G008500/Glyma.16G157400/Glyma.17G103400/Glyma.18G205000/Glyma.18G219700/Glyma.18G254300/Glyma.18G270700/Glyma.18G271300/Glyma.18G271500/Glyma.19G081200
5	GO:0016310	phosphorylation	1.80818e-13	2.85692e-12	52/144	196/1455	Glyma.01G007500/Glyma.01G020100/Glyma.02G037100/Glyma.02G100300/Glyma.02G311200/Glyma.03G003000/Glyma.03G138000/Glyma.04G042400/Glyma.04G042500/Glyma.05G237100/Glyma.05G243000/Glyma.06G292200/Glyma.07G039700/Glyma.07G094500/Glyma.07G095000/Glyma.07G095200/Glyma.07G095900/Glyma.07G108200/Glyma.07G108400/Glyma.07G173000/Glyma.08G128900/Glyma.08G352100/Glyma.08G352300/Glyma.09G099200/Glyma.09G181600/Glyma.09G182000/Glyma.10G098400/Glyma.12G007000/Glyma.12G104100/Glyma.12G140300/Glyma.12G142200/Glyma.12G142400/Glyma.12G144100/Glyma.13G032700/Glyma.13G033000/Glyma.13G033200/Glyma.13G033500/Glyma.13G035700/Glyma.13G188900/Glyma.15G161600/Glyma.15G161700/Glyma.15G177900/Glyma.16G008500/Glyma.16G157400/Glyma.17G103400/Glyma.18G205000/Glyma.18G219700/Glyma.18G254300/Glyma.18G270700/Glyma.18G271300/Glyma.18G271500/Glyma.19G081200
5	GO:0019538	protein metabolic process	5.1705e-11	6.80783e-10	59/144	274/1455	Glyma.01G007500/Glyma.01G020100/Glyma.01G037200/Glyma.02G037100/Glyma.02G100300/Glyma.02G311200/Glyma.03G003000/Glyma.03G125400/Glyma.03G138000/Glyma.04G042400/Glyma.04G042500/Glyma.05G237100/Glyma.05G243000/Glyma.06G114200/Glyma.06G292200/Glyma.07G039700/Glyma.07G094500/Glyma.07G095000/Glyma.07G095200/Glyma.07G095900/Glyma.07G108200/Glyma.07G108400/Glyma.07G173000/Glyma.08G128900/Glyma.08G307600/Glyma.08G352100/Glyma.08G352300/Glyma.09G099200/Glyma.09G181600/Glyma.09G182000/Glyma.10G098400/Glyma.10G194500/Glyma.11G214500/Glyma.12G007000/Glyma.12G104100/Glyma.12G140300/Glyma.12G142200/Glyma.12G142400/Glyma.12G144100/Glyma.13G032700/Glyma.13G033000/Glyma.13G033200/Glyma.13G033500/Glyma.13G035700/Glyma.13G188900/Glyma.13G225900/Glyma.15G161600/Glyma.15G161700/Glyma.15G177900/Glyma.16G008500/Glyma.16G157400/Glyma.17G103400/Glyma.18G205000/Glyma.18G219700/Glyma.18G254300/Glyma.18G270700/Glyma.18G271300/Glyma.18G271500/Glyma.19G081200
5	GO:0006793	phosphorus metabolic process	2.31815e-10	2.28917e-09	52/144	231/1455	Glyma.01G007500/Glyma.01G020100/Glyma.02G037100/Glyma.02G100300/Glyma.02G311200/Glyma.03G003000/Glyma.03G138000/Glyma.04G042400/Glyma.04G042500/Glyma.05G237100/Glyma.05G243000/Glyma.06G292200/Glyma.07G039700/Glyma.07G094500/Glyma.07G095000/Glyma.07G095200/Glyma.07G095900/Glyma.07G108200/Glyma.07G108400/Glyma.07G173000/Glyma.08G128900/Glyma.08G352100/Glyma.08G352300/Glyma.09G099200/Glyma.09G181600/Glyma.09G182000/Glyma.10G098400/Glyma.12G007000/Glyma.12G104100/Glyma.12G140300/Glyma.12G142200/Glyma.12G142400/Glyma.12G144100/Glyma.13G032700/Glyma.13G033000/Glyma.13G033200/Glyma.13G033500/Glyma.13G035700/Glyma.13G188900/Glyma.15G161600/Glyma.15G161700/Glyma.15G177900/Glyma.16G008500/Glyma.16G157400/Glyma.17G103400/Glyma.18G205000/Glyma.18G219700/Glyma.18G254300/Glyma.18G270700/Glyma.18G271300/Glyma.18G271500/Glyma.19G081200
5	GO:0006796	phosphate-containing compound metabolic process	2.31815e-10	2.28917e-09	52/144	231/1455	Glyma.01G007500/Glyma.01G020100/Glyma.02G037100/Glyma.02G100300/Glyma.02G311200/Glyma.03G003000/Glyma.03G138000/Glyma.04G042400/Glyma.04G042500/Glyma.05G237100/Glyma.05G243000/Glyma.06G292200/Glyma.07G039700/Glyma.07G094500/Glyma.07G095000/Glyma.07G095200/Glyma.07G095900/Glyma.07G108200/Glyma.07G108400/Glyma.07G173000/Glyma.08G128900/Glyma.08G352100/Glyma.08G352300/Glyma.09G099200/Glyma.09G181600/Glyma.09G182000/Glyma.10G098400/Glyma.12G007000/Glyma.12G104100/Glyma.12G140300/Glyma.12G142200/Glyma.12G142400/Glyma.12G144100/Glyma.13G032700/Glyma.13G033000/Glyma.13G033200/Glyma.13G033500/Glyma.13G035700/Glyma.13G188900/Glyma.15G161600/Glyma.15G161700/Glyma.15G177900/Glyma.16G008500/Glyma.16G157400/Glyma.17G103400/Glyma.18G205000/Glyma.18G219700/Glyma.18G254300/Glyma.18G270700/Glyma.18G271300/Glyma.18G271500/Glyma.19G081200
5	GO:0008037	cell recognition	5.87459e-10	4.64093e-09	15/144	25/1455	Glyma.03G003000/Glyma.04G042400/Glyma.04G042500/Glyma.07G108200/Glyma.07G108400/Glyma.07G173000/Glyma.08G352100/Glyma.08G352300/Glyma.09G099200/Glyma.12G104100/Glyma.12G140300/Glyma.12G142200/Glyma.12G142400/Glyma.12G144100/Glyma.16G157400
5	GO:0048544	recognition of pollen	5.87459e-10	4.64093e-09	15/144	25/1455	Glyma.03G003000/Glyma.04G042400/Glyma.04G042500/Glyma.07G108200/Glyma.07G108400/Glyma.07G173000/Glyma.08G352100/Glyma.08G352300/Glyma.09G099200/Glyma.12G104100/Glyma.12G140300/Glyma.12G142200/Glyma.12G142400/Glyma.12G144100/Glyma.16G157400
5	GO:0050794	regulation of cellular process	7.933e-06	5.69734e-05	32/144	151/1455	Glyma.01G128100/Glyma.01G185800/Glyma.02G023900/Glyma.03G197900/Glyma.03G256700/Glyma.04G061400/Glyma.05G195000/Glyma.05G215900/Glyma.06G125600/Glyma.07G023300/Glyma.07G243500/Glyma.09G040500/Glyma.09G280200/Glyma.10G011300/Glyma.10G138300/Glyma.10G194200/Glyma.11G111700/Glyma.11G163300/Glyma.12G022700/Glyma.12G091200/Glyma.13G028100/Glyma.13G034100/Glyma.13G117600/Glyma.13G225900/Glyma.15G186300/Glyma.16G135200/Glyma.16G136600/Glyma.17G197500/Glyma.18G069300/Glyma.18G208800/Glyma.19G221700/Glyma.20G048800
5	GO:0050789	regulation of biological process	1.91247e-05	0.000125904	32/144	157/1455	Glyma.01G128100/Glyma.01G185800/Glyma.02G023900/Glyma.03G197900/Glyma.03G256700/Glyma.04G061400/Glyma.05G195000/Glyma.05G215900/Glyma.06G125600/Glyma.07G023300/Glyma.07G243500/Glyma.09G040500/Glyma.09G280200/Glyma.10G011300/Glyma.10G138300/Glyma.10G194200/Glyma.11G111700/Glyma.11G163300/Glyma.12G022700/Glyma.12G091200/Glyma.13G028100/Glyma.13G034100/Glyma.13G117600/Glyma.13G225900/Glyma.15G186300/Glyma.16G135200/Glyma.16G136600/Glyma.17G197500/Glyma.18G069300/Glyma.18G208800/Glyma.19G221700/Glyma.20G048800
5	GO:0065007	biological regulation	2.52976e-05	0.000153731	32/144	159/1455	Glyma.01G128100/Glyma.01G185800/Glyma.02G023900/Glyma.03G197900/Glyma.03G256700/Glyma.04G061400/Glyma.05G195000/Glyma.05G215900/Glyma.06G125600/Glyma.07G023300/Glyma.07G243500/Glyma.09G040500/Glyma.09G280200/Glyma.10G011300/Glyma.10G138300/Glyma.10G194200/Glyma.11G111700/Glyma.11G163300/Glyma.12G022700/Glyma.12G091200/Glyma.13G028100/Glyma.13G034100/Glyma.13G117600/Glyma.13G225900/Glyma.15G186300/Glyma.16G135200/Glyma.16G136600/Glyma.17G197500/Glyma.18G069300/Glyma.18G208800/Glyma.19G221700/Glyma.20G048800
5	GO:0006355	regulation of DNA-templated transcription	0.000110122	0.00039544	23/144	105/1455	Glyma.01G128100/Glyma.01G185800/Glyma.03G197900/Glyma.03G256700/Glyma.04G061400/Glyma.05G195000/Glyma.05G215900/Glyma.06G125600/Glyma.07G023300/Glyma.09G280200/Glyma.10G011300/Glyma.10G138300/Glyma.10G194200/Glyma.11G111700/Glyma.11G163300/Glyma.12G022700/Glyma.12G091200/Glyma.13G034100/Glyma.13G117600/Glyma.15G186300/Glyma.17G197500/Glyma.18G208800/Glyma.19G221700
5	GO:0009889	regulation of biosynthetic process	0.000110122	0.00039544	23/144	105/1455	Glyma.01G128100/Glyma.01G185800/Glyma.03G197900/Glyma.03G256700/Glyma.04G061400/Glyma.05G195000/Glyma.05G215900/Glyma.06G125600/Glyma.07G023300/Glyma.09G280200/Glyma.10G011300/Glyma.10G138300/Glyma.10G194200/Glyma.11G111700/Glyma.11G163300/Glyma.12G022700/Glyma.12G091200/Glyma.13G034100/Glyma.13G117600/Glyma.15G186300/Glyma.17G197500/Glyma.18G208800/Glyma.19G221700
5	GO:0010468	regulation of gene expression	0.000110122	0.00039544	23/144	105/1455	Glyma.01G128100/Glyma.01G185800/Glyma.03G197900/Glyma.03G256700/Glyma.04G061400/Glyma.05G195000/Glyma.05G215900/Glyma.06G125600/Glyma.07G023300/Glyma.09G280200/Glyma.10G011300/Glyma.10G138300/Glyma.10G194200/Glyma.11G111700/Glyma.11G163300/Glyma.12G022700/Glyma.12G091200/Glyma.13G034100/Glyma.13G117600/Glyma.15G186300/Glyma.17G197500/Glyma.18G208800/Glyma.19G221700
5	GO:0010556	regulation of macromolecule biosynthetic process	0.000110122	0.00039544	23/144	105/1455	Glyma.01G128100/Glyma.01G185800/Glyma.03G197900/Glyma.03G256700/Glyma.04G061400/Glyma.05G195000/Glyma.05G215900/Glyma.06G125600/Glyma.07G023300/Glyma.09G280200/Glyma.10G011300/Glyma.10G138300/Glyma.10G194200/Glyma.11G111700/Glyma.11G163300/Glyma.12G022700/Glyma.12G091200/Glyma.13G034100/Glyma.13G117600/Glyma.15G186300/Glyma.17G197500/Glyma.18G208800/Glyma.19G221700
5	GO:0019219	regulation of nucleobase-containing compound metabolic process	0.000110122	0.00039544	23/144	105/1455	Glyma.01G128100/Glyma.01G185800/Glyma.03G197900/Glyma.03G256700/Glyma.04G061400/Glyma.05G195000/Glyma.05G215900/Glyma.06G125600/Glyma.07G023300/Glyma.09G280200/Glyma.10G011300/Glyma.10G138300/Glyma.10G194200/Glyma.11G111700/Glyma.11G163300/Glyma.12G022700/Glyma.12G091200/Glyma.13G034100/Glyma.13G117600/Glyma.15G186300/Glyma.17G197500/Glyma.18G208800/Glyma.19G221700
5	GO:0051252	regulation of RNA metabolic process	0.000110122	0.00039544	23/144	105/1455	Glyma.01G128100/Glyma.01G185800/Glyma.03G197900/Glyma.03G256700/Glyma.04G061400/Glyma.05G195000/Glyma.05G215900/Glyma.06G125600/Glyma.07G023300/Glyma.09G280200/Glyma.10G011300/Glyma.10G138300/Glyma.10G194200/Glyma.11G111700/Glyma.11G163300/Glyma.12G022700/Glyma.12G091200/Glyma.13G034100/Glyma.13G117600/Glyma.15G186300/Glyma.17G197500/Glyma.18G208800/Glyma.19G221700
5	GO:0060255	regulation of macromolecule metabolic process	0.000110122	0.00039544	23/144	105/1455	Glyma.01G128100/Glyma.01G185800/Glyma.03G197900/Glyma.03G256700/Glyma.04G061400/Glyma.05G195000/Glyma.05G215900/Glyma.06G125600/Glyma.07G023300/Glyma.09G280200/Glyma.10G011300/Glyma.10G138300/Glyma.10G194200/Glyma.11G111700/Glyma.11G163300/Glyma.12G022700/Glyma.12G091200/Glyma.13G034100/Glyma.13G117600/Glyma.15G186300/Glyma.17G197500/Glyma.18G208800/Glyma.19G221700
5	GO:0080090	regulation of primary metabolic process	0.000110122	0.00039544	23/144	105/1455	Glyma.01G128100/Glyma.01G185800/Glyma.03G197900/Glyma.03G256700/Glyma.04G061400/Glyma.05G195000/Glyma.05G215900/Glyma.06G125600/Glyma.07G023300/Glyma.09G280200/Glyma.10G011300/Glyma.10G138300/Glyma.10G194200/Glyma.11G111700/Glyma.11G163300/Glyma.12G022700/Glyma.12G091200/Glyma.13G034100/Glyma.13G117600/Glyma.15G186300/Glyma.17G197500/Glyma.18G208800/Glyma.19G221700
5	GO:2001141	regulation of RNA biosynthetic process	0.000110122	0.00039544	23/144	105/1455	Glyma.01G128100/Glyma.01G185800/Glyma.03G197900/Glyma.03G256700/Glyma.04G061400/Glyma.05G195000/Glyma.05G215900/Glyma.06G125600/Glyma.07G023300/Glyma.09G280200/Glyma.10G011300/Glyma.10G138300/Glyma.10G194200/Glyma.11G111700/Glyma.11G163300/Glyma.12G022700/Glyma.12G091200/Glyma.13G034100/Glyma.13G117600/Glyma.15G186300/Glyma.17G197500/Glyma.18G208800/Glyma.19G221700
5	GO:0006351	DNA-templated transcription	0.0001503	0.000516246	23/144	107/1455	Glyma.01G128100/Glyma.01G185800/Glyma.03G197900/Glyma.03G256700/Glyma.04G061400/Glyma.05G195000/Glyma.05G215900/Glyma.06G125600/Glyma.07G023300/Glyma.09G280200/Glyma.10G011300/Glyma.10G138300/Glyma.10G194200/Glyma.11G111700/Glyma.11G163300/Glyma.12G022700/Glyma.12G091200/Glyma.13G034100/Glyma.13G117600/Glyma.15G186300/Glyma.17G197500/Glyma.18G208800/Glyma.19G221700
5	GO:0019222	regulation of metabolic process	0.000174911	0.000575748	23/144	108/1455	Glyma.01G128100/Glyma.01G185800/Glyma.03G197900/Glyma.03G256700/Glyma.04G061400/Glyma.05G195000/Glyma.05G215900/Glyma.06G125600/Glyma.07G023300/Glyma.09G280200/Glyma.10G011300/Glyma.10G138300/Glyma.10G194200/Glyma.11G111700/Glyma.11G163300/Glyma.12G022700/Glyma.12G091200/Glyma.13G034100/Glyma.13G117600/Glyma.15G186300/Glyma.17G197500/Glyma.18G208800/Glyma.19G221700
5	GO:0016070	RNA metabolic process	0.000271605	0.000794696	23/144	111/1455	Glyma.01G128100/Glyma.01G185800/Glyma.03G197900/Glyma.03G256700/Glyma.04G061400/Glyma.05G195000/Glyma.05G215900/Glyma.06G125600/Glyma.07G023300/Glyma.09G280200/Glyma.10G011300/Glyma.10G138300/Glyma.10G194200/Glyma.11G111700/Glyma.11G163300/Glyma.12G022700/Glyma.12G091200/Glyma.13G034100/Glyma.13G117600/Glyma.15G186300/Glyma.17G197500/Glyma.18G208800/Glyma.19G221700
5	GO:0032774	RNA biosynthetic process	0.000271605	0.000794696	23/144	111/1455	Glyma.01G128100/Glyma.01G185800/Glyma.03G197900/Glyma.03G256700/Glyma.04G061400/Glyma.05G195000/Glyma.05G215900/Glyma.06G125600/Glyma.07G023300/Glyma.09G280200/Glyma.10G011300/Glyma.10G138300/Glyma.10G194200/Glyma.11G111700/Glyma.11G163300/Glyma.12G022700/Glyma.12G091200/Glyma.13G034100/Glyma.13G117600/Glyma.15G186300/Glyma.17G197500/Glyma.18G208800/Glyma.19G221700
5	GO:0141187	nucleic acid biosynthetic process	0.000271605	0.000794696	23/144	111/1455	Glyma.01G128100/Glyma.01G185800/Glyma.03G197900/Glyma.03G256700/Glyma.04G061400/Glyma.05G195000/Glyma.05G215900/Glyma.06G125600/Glyma.07G023300/Glyma.09G280200/Glyma.10G011300/Glyma.10G138300/Glyma.10G194200/Glyma.11G111700/Glyma.11G163300/Glyma.12G022700/Glyma.12G091200/Glyma.13G034100/Glyma.13G117600/Glyma.15G186300/Glyma.17G197500/Glyma.18G208800/Glyma.19G221700
5	GO:0090304	nucleic acid metabolic process	0.000412881	0.00116491	23/144	114/1455	Glyma.01G128100/Glyma.01G185800/Glyma.03G197900/Glyma.03G256700/Glyma.04G061400/Glyma.05G195000/Glyma.05G215900/Glyma.06G125600/Glyma.07G023300/Glyma.09G280200/Glyma.10G011300/Glyma.10G138300/Glyma.10G194200/Glyma.11G111700/Glyma.11G163300/Glyma.12G022700/Glyma.12G091200/Glyma.13G034100/Glyma.13G117600/Glyma.15G186300/Glyma.17G197500/Glyma.18G208800/Glyma.19G221700
5	GO:0034654	nucleobase-containing compound biosynthetic process	0.000615194	0.00167587	23/144	117/1455	Glyma.01G128100/Glyma.01G185800/Glyma.03G197900/Glyma.03G256700/Glyma.04G061400/Glyma.05G195000/Glyma.05G215900/Glyma.06G125600/Glyma.07G023300/Glyma.09G280200/Glyma.10G011300/Glyma.10G138300/Glyma.10G194200/Glyma.11G111700/Glyma.11G163300/Glyma.12G022700/Glyma.12G091200/Glyma.13G034100/Glyma.13G117600/Glyma.15G186300/Glyma.17G197500/Glyma.18G208800/Glyma.19G221700
5	GO:0010467	gene expression	0.00129182	0.00340179	23/144	123/1455	Glyma.01G128100/Glyma.01G185800/Glyma.03G197900/Glyma.03G256700/Glyma.04G061400/Glyma.05G195000/Glyma.05G215900/Glyma.06G125600/Glyma.07G023300/Glyma.09G280200/Glyma.10G011300/Glyma.10G138300/Glyma.10G194200/Glyma.11G111700/Glyma.11G163300/Glyma.12G022700/Glyma.12G091200/Glyma.13G034100/Glyma.13G117600/Glyma.15G186300/Glyma.17G197500/Glyma.18G208800/Glyma.19G221700
5	GO:0006139	nucleobase-containing compound metabolic process	0.00152133	0.00387695	24/144	132/1455	Glyma.01G128100/Glyma.01G185800/Glyma.03G197900/Glyma.03G256700/Glyma.04G061400/Glyma.05G195000/Glyma.05G215900/Glyma.06G125600/Glyma.07G023300/Glyma.07G083900/Glyma.09G280200/Glyma.10G011300/Glyma.10G138300/Glyma.10G194200/Glyma.11G111700/Glyma.11G163300/Glyma.12G022700/Glyma.12G091200/Glyma.13G034100/Glyma.13G117600/Glyma.15G186300/Glyma.17G197500/Glyma.18G208800/Glyma.19G221700
5	GO:0009059	macromolecule biosynthetic process	0.00260362	0.00642768	24/144	137/1455	Glyma.01G128100/Glyma.01G185800/Glyma.03G197900/Glyma.03G256700/Glyma.04G061400/Glyma.05G195000/Glyma.05G215900/Glyma.06G125600/Glyma.06G307900/Glyma.07G023300/Glyma.09G280200/Glyma.10G011300/Glyma.10G138300/Glyma.10G194200/Glyma.11G111700/Glyma.11G163300/Glyma.12G022700/Glyma.12G091200/Glyma.13G034100/Glyma.13G117600/Glyma.15G186300/Glyma.17G197500/Glyma.18G208800/Glyma.19G221700
5	GO:0007154	cell communication	0.0156199	0.0345248	9/144	41/1455	Glyma.02G023900/Glyma.07G243500/Glyma.09G040500/Glyma.13G028100/Glyma.13G225900/Glyma.16G135200/Glyma.16G136600/Glyma.18G069300/Glyma.20G048800
5	GO:0007165	signal transduction	0.0156199	0.0345248	9/144	41/1455	Glyma.02G023900/Glyma.07G243500/Glyma.09G040500/Glyma.13G028100/Glyma.13G225900/Glyma.16G135200/Glyma.16G136600/Glyma.18G069300/Glyma.20G048800
5	GO:0023052	signaling	0.0156199	0.0345248	9/144	41/1455	Glyma.02G023900/Glyma.07G243500/Glyma.09G040500/Glyma.13G028100/Glyma.13G225900/Glyma.16G135200/Glyma.16G136600/Glyma.18G069300/Glyma.20G048800
5	GO:0006952	defense response	0.0157328	0.0345248	5/144	16/1455	Glyma.03G247500/Glyma.07G243500/Glyma.09G040500/Glyma.13G234400/Glyma.16G080100
5	GO:0051716	cellular response to stimulus	0.0211691	0.0444276	9/144	43/1455	Glyma.02G023900/Glyma.07G243500/Glyma.09G040500/Glyma.13G028100/Glyma.13G225900/Glyma.16G135200/Glyma.16G136600/Glyma.18G069300/Glyma.20G048800
5	GO:0050896	response to stimulus	0.0213702	0.0444276	14/144	80/1455	Glyma.02G023900/Glyma.03G247500/Glyma.05G212600/Glyma.07G243500/Glyma.09G040500/Glyma.09G277900/Glyma.13G028100/Glyma.13G225900/Glyma.13G234400/Glyma.16G080100/Glyma.16G135200/Glyma.16G136600/Glyma.18G069300/Glyma.20G048800
5	GO:0006950	response to stress	0.0439152	0.0889565	7/144	34/1455	Glyma.03G247500/Glyma.05G212600/Glyma.07G243500/Glyma.09G040500/Glyma.09G277900/Glyma.13G234400/Glyma.16G080100
6	GO:0055085	transmembrane transport	0.0394319	0.672451	14/109	114/1455	Glyma.01G238800/Glyma.03G005400/Glyma.06G155200/Glyma.06G189400/Glyma.07G189500/Glyma.10G005400/Glyma.10G211000/Glyma.13G004400/Glyma.13G332500/Glyma.14G010300/Glyma.16G036000/Glyma.17G041200/Glyma.17G043000/Glyma.18G200500
7	GO:0015979	photosynthesis	1.93016e-22	1.50553e-20	24/96	34/1455	Glyma.01G050900/Glyma.01G180800/Glyma.02G094900/Glyma.02G141700/Glyma.04G055300/Glyma.05G022900/Glyma.06G150300/Glyma.06G321900/Glyma.07G019700/Glyma.07G112000/Glyma.09G087700/Glyma.10G032200/Glyma.10G042000/Glyma.10G042100/Glyma.11G061300/Glyma.11G245400/Glyma.13G129400/Glyma.13G129500/Glyma.13G286500/Glyma.15G174200/Glyma.15G194300/Glyma.18G114900/Glyma.18G241700/Glyma.20G098500
10	GO:0044085	cellular component biogenesis	0.00781831	0.392636	5/79	24/1455	Glyma.02G140900/Glyma.05G150400/Glyma.10G163300/Glyma.11G193600/Glyma.12G101800
10	GO:0042546	cell wall biogenesis	0.0140212	0.392636	3/79	10/1455	Glyma.05G150400/Glyma.11G193600/Glyma.12G101800
10	GO:0044036	cell wall macromolecule metabolic process	0.0140212	0.392636	3/79	10/1455	Glyma.05G150400/Glyma.11G193600/Glyma.12G101800
10	GO:0071840	cellular component organization or biogenesis	0.0176466	0.392636	5/79	29/1455	Glyma.02G140900/Glyma.05G150400/Glyma.10G163300/Glyma.11G193600/Glyma.12G101800
11	GO:0006644	phospholipid metabolic process	0.00532982	0.196369	3/46	12/1455	Glyma.11G238800/Glyma.15G234800/Glyma.18G018600
11	GO:0044283	small molecule biosynthetic process	0.00785475	0.196369	4/46	26/1455	Glyma.02G001500/Glyma.11G238800/Glyma.13G047300/Glyma.18G018600
11	GO:0008610	lipid biosynthetic process	0.0131252	0.218754	4/46	30/1455	Glyma.02G001500/Glyma.11G238800/Glyma.13G047300/Glyma.18G018600
11	GO:0006629	lipid metabolic process	0.0269656	0.33707	5/46	55/1455	Glyma.02G001500/Glyma.11G238800/Glyma.13G047300/Glyma.15G234800/Glyma.18G018600

### Sheet: ODTDP
Community ID	GO ID	GO Description	p-value	adjusted p-value	Gene Ratio	Background Ratio	Genes
1	GO:0006091	generation of precursor metabolites and energy	0.0118399	0.416573	6/190	16/1455	Glyma.02G015800/Glyma.02G061100/Glyma.03G246300/Glyma.08G165500/Glyma.12G106600/Glyma.19G017200
1	GO:0006753	nucleoside phosphate metabolic process	0.0163514	0.416573	6/190	17/1455	Glyma.03G246300/Glyma.06G182100/Glyma.08G165500/Glyma.09G196000/Glyma.16G083500/Glyma.19G017200
1	GO:0072521	purine-containing compound metabolic process	0.0191765	0.416573	5/190	13/1455	Glyma.03G246300/Glyma.06G182100/Glyma.08G165500/Glyma.09G196000/Glyma.19G017200
1	GO:0005975	carbohydrate metabolic process	0.0216575	0.416573	16/190	73/1455	Glyma.01G081300/Glyma.01G170200/Glyma.02G046800/Glyma.08G017300/Glyma.08G165500/Glyma.08G244900/Glyma.08G361500/Glyma.11G239300/Glyma.12G011200/Glyma.12G096900/Glyma.14G070600/Glyma.17G138500/Glyma.17G257800/Glyma.18G018100/Glyma.19G017200/Glyma.19G110700
1	GO:0055086	nucleobase-containing small molecule metabolic process	0.0219249	0.416573	6/190	18/1455	Glyma.03G246300/Glyma.06G182100/Glyma.08G165500/Glyma.09G196000/Glyma.16G083500/Glyma.19G017200
1	GO:0019637	organophosphate metabolic process	0.039862	0.631148	8/190	31/1455	Glyma.03G246300/Glyma.06G182100/Glyma.07G102700/Glyma.08G165500/Glyma.09G196000/Glyma.12G011200/Glyma.16G083500/Glyma.19G017200
2	GO:0009056	catabolic process	0.00903151	0.370664	6/168	17/1455	Glyma.01G005400/Glyma.06G301500/Glyma.07G126600/Glyma.08G259200/Glyma.09G038500/Glyma.19G053500
2	GO:0071554	cell wall organization or biogenesis	0.0122758	0.370664	6/168	18/1455	Glyma.06G205400/Glyma.07G022300/Glyma.08G147900/Glyma.08G259200/Glyma.09G038500/Glyma.19G212600
2	GO:0007017	microtubule-based process	0.016227	0.370664	5/168	14/1455	Glyma.03G124400/Glyma.12G134200/Glyma.13G286400/Glyma.17G258300/Glyma.19G213600
2	GO:0006629	lipid metabolic process	0.0191492	0.370664	12/168	55/1455	Glyma.01G002400/Glyma.02G145600/Glyma.05G126000/Glyma.06G211300/Glyma.07G115400/Glyma.07G115500/Glyma.08G138200/Glyma.09G005600/Glyma.09G132200/Glyma.10G179400/Glyma.11G254900/Glyma.13G213500
2	GO:0016043	cellular component organization	0.0210605	0.370664	6/168	20/1455	Glyma.03G124400/Glyma.06G205400/Glyma.08G147900/Glyma.13G281700/Glyma.17G258300/Glyma.19G212600
2	GO:1901136	carbohydrate derivative catabolic process	0.0403508	0.522432	4/168	12/1455	Glyma.01G005400/Glyma.08G259200/Glyma.09G038500/Glyma.19G053500
2	GO:0071840	cellular component organization or biogenesis	0.0415571	0.522432	7/168	29/1455	Glyma.03G124400/Glyma.06G205400/Glyma.07G022300/Glyma.08G147900/Glyma.13G281700/Glyma.17G258300/Glyma.19G212600
2	GO:0008610	lipid biosynthetic process	0.0491105	0.540216	7/168	30/1455	Glyma.05G126000/Glyma.06G211300/Glyma.08G138200/Glyma.09G132200/Glyma.10G179400/Glyma.11G254900/Glyma.13G213500
3	GO:0043170	macromolecule metabolic process	7.27333e-14	5.74593e-12	89/164	411/1455	Glyma.01G007500/Glyma.01G020100/Glyma.01G037200/Glyma.01G128100/Glyma.01G185800/Glyma.02G037100/Glyma.02G042500/Glyma.02G100300/Glyma.02G311200/Glyma.03G003000/Glyma.03G125400/Glyma.03G138000/Glyma.03G197900/Glyma.03G256700/Glyma.04G042400/Glyma.04G042500/Glyma.04G061400/Glyma.05G195000/Glyma.05G215900/Glyma.05G237100/Glyma.05G243000/Glyma.06G114000/Glyma.06G114200/Glyma.06G125600/Glyma.06G157400/Glyma.06G292200/Glyma.07G023300/Glyma.07G039700/Glyma.07G094500/Glyma.07G095000/Glyma.07G095200/Glyma.07G095900/Glyma.07G108200/Glyma.07G108400/Glyma.07G173000/Glyma.08G021900/Glyma.08G128900/Glyma.08G307600/Glyma.08G352100/Glyma.08G352300/Glyma.09G099200/Glyma.09G181600/Glyma.09G182000/Glyma.09G280200/Glyma.10G011300/Glyma.10G098400/Glyma.10G138300/Glyma.10G194500/Glyma.10G219600/Glyma.11G111700/Glyma.11G163300/Glyma.11G214500/Glyma.12G007000/Glyma.12G037700/Glyma.12G091200/Glyma.12G104100/Glyma.12G113300/Glyma.12G140300/Glyma.12G142200/Glyma.12G142400/Glyma.12G144100/Glyma.13G032700/Glyma.13G033000/Glyma.13G033200/Glyma.13G033500/Glyma.13G034100/Glyma.13G056200/Glyma.13G117600/Glyma.13G188900/Glyma.13G225900/Glyma.14G200200/Glyma.15G161600/Glyma.15G161700/Glyma.15G186300/Glyma.16G008500/Glyma.16G078900/Glyma.16G157400/Glyma.17G103400/Glyma.17G197500/Glyma.18G056600/Glyma.18G205000/Glyma.18G208800/Glyma.18G219700/Glyma.18G254300/Glyma.18G270700/Glyma.18G271300/Glyma.18G271500/Glyma.19G081200/Glyma.19G221700
3	GO:0006468	protein phosphorylation	4.45528e-11	1.47508e-09	52/164	194/1455	Glyma.01G007500/Glyma.01G020100/Glyma.02G037100/Glyma.02G100300/Glyma.02G311200/Glyma.03G003000/Glyma.03G138000/Glyma.04G042400/Glyma.04G042500/Glyma.05G237100/Glyma.05G243000/Glyma.06G292200/Glyma.07G039700/Glyma.07G094500/Glyma.07G095000/Glyma.07G095200/Glyma.07G095900/Glyma.07G108200/Glyma.07G108400/Glyma.07G173000/Glyma.08G128900/Glyma.08G352100/Glyma.08G352300/Glyma.09G099200/Glyma.09G181600/Glyma.09G182000/Glyma.10G098400/Glyma.12G007000/Glyma.12G104100/Glyma.12G140300/Glyma.12G142200/Glyma.12G142400/Glyma.12G144100/Glyma.13G032700/Glyma.13G033000/Glyma.13G033200/Glyma.13G033500/Glyma.13G056200/Glyma.13G188900/Glyma.15G161600/Glyma.15G161700/Glyma.16G008500/Glyma.16G078900/Glyma.16G157400/Glyma.17G103400/Glyma.18G205000/Glyma.18G219700/Glyma.18G254300/Glyma.18G270700/Glyma.18G271300/Glyma.18G271500/Glyma.19G081200
3	GO:0016310	phosphorylation	6.90255e-11	1.47508e-09	52/164	196/1455	Glyma.01G007500/Glyma.01G020100/Glyma.02G037100/Glyma.02G100300/Glyma.02G311200/Glyma.03G003000/Glyma.03G138000/Glyma.04G042400/Glyma.04G042500/Glyma.05G237100/Glyma.05G243000/Glyma.06G292200/Glyma.07G039700/Glyma.07G094500/Glyma.07G095000/Glyma.07G095200/Glyma.07G095900/Glyma.07G108200/Glyma.07G108400/Glyma.07G173000/Glyma.08G128900/Glyma.08G352100/Glyma.08G352300/Glyma.09G099200/Glyma.09G181600/Glyma.09G182000/Glyma.10G098400/Glyma.12G007000/Glyma.12G104100/Glyma.12G140300/Glyma.12G142200/Glyma.12G142400/Glyma.12G144100/Glyma.13G032700/Glyma.13G033000/Glyma.13G033200/Glyma.13G033500/Glyma.13G056200/Glyma.13G188900/Glyma.15G161600/Glyma.15G161700/Glyma.16G008500/Glyma.16G078900/Glyma.16G157400/Glyma.17G103400/Glyma.18G205000/Glyma.18G219700/Glyma.18G254300/Glyma.18G270700/Glyma.18G271300/Glyma.18G271500/Glyma.19G081200
3	GO:0036211	protein modification process	9.33597e-11	1.47508e-09	55/164	216/1455	Glyma.01G007500/Glyma.01G020100/Glyma.02G037100/Glyma.02G100300/Glyma.02G311200/Glyma.03G003000/Glyma.03G138000/Glyma.04G042400/Glyma.04G042500/Glyma.05G237100/Glyma.05G243000/Glyma.06G292200/Glyma.07G039700/Glyma.07G094500/Glyma.07G095000/Glyma.07G095200/Glyma.07G095900/Glyma.07G108200/Glyma.07G108400/Glyma.07G173000/Glyma.08G128900/Glyma.08G352100/Glyma.08G352300/Glyma.09G099200/Glyma.09G181600/Glyma.09G182000/Glyma.10G098400/Glyma.10G194500/Glyma.11G214500/Glyma.12G007000/Glyma.12G104100/Glyma.12G140300/Glyma.12G142200/Glyma.12G142400/Glyma.12G144100/Glyma.13G032700/Glyma.13G033000/Glyma.13G033200/Glyma.13G033500/Glyma.13G056200/Glyma.13G188900/Glyma.13G225900/Glyma.15G161600/Glyma.15G161700/Glyma.16G008500/Glyma.16G078900/Glyma.16G157400/Glyma.17G103400/Glyma.18G205000/Glyma.18G219700/Glyma.18G254300/Glyma.18G270700/Glyma.18G271300/Glyma.18G271500/Glyma.19G081200
3	GO:0043412	macromolecule modification	9.33597e-11	1.47508e-09	55/164	216/1455	Glyma.01G007500/Glyma.01G020100/Glyma.02G037100/Glyma.02G100300/Glyma.02G311200/Glyma.03G003000/Glyma.03G138000/Glyma.04G042400/Glyma.04G042500/Glyma.05G237100/Glyma.05G243000/Glyma.06G292200/Glyma.07G039700/Glyma.07G094500/Glyma.07G095000/Glyma.07G095200/Glyma.07G095900/Glyma.07G108200/Glyma.07G108400/Glyma.07G173000/Glyma.08G128900/Glyma.08G352100/Glyma.08G352300/Glyma.09G099200/Glyma.09G181600/Glyma.09G182000/Glyma.10G098400/Glyma.10G194500/Glyma.11G214500/Glyma.12G007000/Glyma.12G104100/Glyma.12G140300/Glyma.12G142200/Glyma.12G142400/Glyma.12G144100/Glyma.13G032700/Glyma.13G033000/Glyma.13G033200/Glyma.13G033500/Glyma.13G056200/Glyma.13G188900/Glyma.13G225900/Glyma.15G161600/Glyma.15G161700/Glyma.16G008500/Glyma.16G078900/Glyma.16G157400/Glyma.17G103400/Glyma.18G205000/Glyma.18G219700/Glyma.18G254300/Glyma.18G270700/Glyma.18G271300/Glyma.18G271500/Glyma.19G081200
3	GO:0008037	cell recognition	3.93836e-09	4.44472e-08	15/164	25/1455	Glyma.03G003000/Glyma.04G042400/Glyma.04G042500/Glyma.07G108200/Glyma.07G108400/Glyma.07G173000/Glyma.08G352100/Glyma.08G352300/Glyma.09G099200/Glyma.12G104100/Glyma.12G140300/Glyma.12G142200/Glyma.12G142400/Glyma.12G144100/Glyma.16G157400
3	GO:0048544	recognition of pollen	3.93836e-09	4.44472e-08	15/164	25/1455	Glyma.03G003000/Glyma.04G042400/Glyma.04G042500/Glyma.07G108200/Glyma.07G108400/Glyma.07G173000/Glyma.08G352100/Glyma.08G352300/Glyma.09G099200/Glyma.12G104100/Glyma.12G140300/Glyma.12G142200/Glyma.12G142400/Glyma.12G144100/Glyma.16G157400
3	GO:0019538	protein metabolic process	2.38413e-08	2.35433e-07	59/164	274/1455	Glyma.01G007500/Glyma.01G020100/Glyma.01G037200/Glyma.02G037100/Glyma.02G100300/Glyma.02G311200/Glyma.03G003000/Glyma.03G125400/Glyma.03G138000/Glyma.04G042400/Glyma.04G042500/Glyma.05G237100/Glyma.05G243000/Glyma.06G114200/Glyma.06G292200/Glyma.07G039700/Glyma.07G094500/Glyma.07G095000/Glyma.07G095200/Glyma.07G095900/Glyma.07G108200/Glyma.07G108400/Glyma.07G173000/Glyma.08G128900/Glyma.08G307600/Glyma.08G352100/Glyma.08G352300/Glyma.09G099200/Glyma.09G181600/Glyma.09G182000/Glyma.10G098400/Glyma.10G194500/Glyma.11G214500/Glyma.12G007000/Glyma.12G104100/Glyma.12G140300/Glyma.12G142200/Glyma.12G142400/Glyma.12G144100/Glyma.13G032700/Glyma.13G033000/Glyma.13G033200/Glyma.13G033500/Glyma.13G056200/Glyma.13G188900/Glyma.13G225900/Glyma.15G161600/Glyma.15G161700/Glyma.16G008500/Glyma.16G078900/Glyma.16G157400/Glyma.17G103400/Glyma.18G205000/Glyma.18G219700/Glyma.18G254300/Glyma.18G270700/Glyma.18G271300/Glyma.18G271500/Glyma.19G081200
3	GO:0006793	phosphorus metabolic process	4.91378e-08	3.88189e-07	52/164	231/1455	Glyma.01G007500/Glyma.01G020100/Glyma.02G037100/Glyma.02G100300/Glyma.02G311200/Glyma.03G003000/Glyma.03G138000/Glyma.04G042400/Glyma.04G042500/Glyma.05G237100/Glyma.05G243000/Glyma.06G292200/Glyma.07G039700/Glyma.07G094500/Glyma.07G095000/Glyma.07G095200/Glyma.07G095900/Glyma.07G108200/Glyma.07G108400/Glyma.07G173000/Glyma.08G128900/Glyma.08G352100/Glyma.08G352300/Glyma.09G099200/Glyma.09G181600/Glyma.09G182000/Glyma.10G098400/Glyma.12G007000/Glyma.12G104100/Glyma.12G140300/Glyma.12G142200/Glyma.12G142400/Glyma.12G144100/Glyma.13G032700/Glyma.13G033000/Glyma.13G033200/Glyma.13G033500/Glyma.13G056200/Glyma.13G188900/Glyma.15G161600/Glyma.15G161700/Glyma.16G008500/Glyma.16G078900/Glyma.16G157400/Glyma.17G103400/Glyma.18G205000/Glyma.18G219700/Glyma.18G254300/Glyma.18G270700/Glyma.18G271300/Glyma.18G271500/Glyma.19G081200
3	GO:0006796	phosphate-containing compound metabolic process	4.91378e-08	3.88189e-07	52/164	231/1455	Glyma.01G007500/Glyma.01G020100/Glyma.02G037100/Glyma.02G100300/Glyma.02G311200/Glyma.03G003000/Glyma.03G138000/Glyma.04G042400/Glyma.04G042500/Glyma.05G237100/Glyma.05G243000/Glyma.06G292200/Glyma.07G039700/Glyma.07G094500/Glyma.07G095000/Glyma.07G095200/Glyma.07G095900/Glyma.07G108200/Glyma.07G108400/Glyma.07G173000/Glyma.08G128900/Glyma.08G352100/Glyma.08G352300/Glyma.09G099200/Glyma.09G181600/Glyma.09G182000/Glyma.10G098400/Glyma.12G007000/Glyma.12G104100/Glyma.12G140300/Glyma.12G142200/Glyma.12G142400/Glyma.12G144100/Glyma.13G032700/Glyma.13G033000/Glyma.13G033200/Glyma.13G033500/Glyma.13G056200/Glyma.13G188900/Glyma.15G161600/Glyma.15G161700/Glyma.16G008500/Glyma.16G078900/Glyma.16G157400/Glyma.17G103400/Glyma.18G205000/Glyma.18G219700/Glyma.18G254300/Glyma.18G270700/Glyma.18G271300/Glyma.18G271500/Glyma.19G081200
3	GO:0050789	regulation of biological process	2.56418e-07	1.73258e-06	39/164	157/1455	Glyma.01G128100/Glyma.01G185800/Glyma.02G023900/Glyma.03G197900/Glyma.03G256700/Glyma.04G061400/Glyma.05G195000/Glyma.05G215900/Glyma.06G114000/Glyma.06G125600/Glyma.06G157400/Glyma.07G023300/Glyma.07G243500/Glyma.07G243600/Glyma.08G021900/Glyma.09G040500/Glyma.09G280200/Glyma.10G011300/Glyma.10G138300/Glyma.10G219600/Glyma.11G111700/Glyma.11G163300/Glyma.12G037700/Glyma.12G091200/Glyma.13G028100/Glyma.13G034100/Glyma.13G117600/Glyma.13G225900/Glyma.14G200200/Glyma.15G186300/Glyma.16G135200/Glyma.16G136600/Glyma.17G197500/Glyma.18G056600/Glyma.18G069300/Glyma.18G208800/Glyma.19G221700/Glyma.19G226800/Glyma.20G048800
3	GO:0050794	regulation of cellular process	2.63177e-07	1.73258e-06	38/164	151/1455	Glyma.01G128100/Glyma.01G185800/Glyma.02G023900/Glyma.03G197900/Glyma.03G256700/Glyma.04G061400/Glyma.05G195000/Glyma.05G215900/Glyma.06G114000/Glyma.06G125600/Glyma.06G157400/Glyma.07G023300/Glyma.07G243500/Glyma.07G243600/Glyma.08G021900/Glyma.09G040500/Glyma.09G280200/Glyma.10G011300/Glyma.10G138300/Glyma.10G219600/Glyma.11G111700/Glyma.11G163300/Glyma.12G037700/Glyma.12G091200/Glyma.13G028100/Glyma.13G034100/Glyma.13G117600/Glyma.13G225900/Glyma.14G200200/Glyma.15G186300/Glyma.16G135200/Glyma.16G136600/Glyma.17G197500/Glyma.18G056600/Glyma.18G069300/Glyma.18G208800/Glyma.19G221700/Glyma.20G048800
3	GO:0065007	biological regulation	3.71401e-07	2.25698e-06	39/164	159/1455	Glyma.01G128100/Glyma.01G185800/Glyma.02G023900/Glyma.03G197900/Glyma.03G256700/Glyma.04G061400/Glyma.05G195000/Glyma.05G215900/Glyma.06G114000/Glyma.06G125600/Glyma.06G157400/Glyma.07G023300/Glyma.07G243500/Glyma.07G243600/Glyma.08G021900/Glyma.09G040500/Glyma.09G280200/Glyma.10G011300/Glyma.10G138300/Glyma.10G219600/Glyma.11G111700/Glyma.11G163300/Glyma.12G037700/Glyma.12G091200/Glyma.13G028100/Glyma.13G034100/Glyma.13G117600/Glyma.13G225900/Glyma.14G200200/Glyma.15G186300/Glyma.16G135200/Glyma.16G136600/Glyma.17G197500/Glyma.18G056600/Glyma.18G069300/Glyma.18G208800/Glyma.19G221700/Glyma.19G226800/Glyma.20G048800
3	GO:0006355	regulation of DNA-templated transcription	3.95638e-06	1.4207e-05	28/164	105/1455	Glyma.01G128100/Glyma.01G185800/Glyma.03G197900/Glyma.03G256700/Glyma.04G061400/Glyma.05G195000/Glyma.05G215900/Glyma.06G114000/Glyma.06G125600/Glyma.06G157400/Glyma.07G023300/Glyma.08G021900/Glyma.09G280200/Glyma.10G011300/Glyma.10G138300/Glyma.10G219600/Glyma.11G111700/Glyma.11G163300/Glyma.12G037700/Glyma.12G091200/Glyma.13G034100/Glyma.13G117600/Glyma.14G200200/Glyma.15G186300/Glyma.17G197500/Glyma.18G056600/Glyma.18G208800/Glyma.19G221700
3	GO:0009889	regulation of biosynthetic process	3.95638e-06	1.4207e-05	28/164	105/1455	Glyma.01G128100/Glyma.01G185800/Glyma.03G197900/Glyma.03G256700/Glyma.04G061400/Glyma.05G195000/Glyma.05G215900/Glyma.06G114000/Glyma.06G125600/Glyma.06G157400/Glyma.07G023300/Glyma.08G021900/Glyma.09G280200/Glyma.10G011300/Glyma.10G138300/Glyma.10G219600/Glyma.11G111700/Glyma.11G163300/Glyma.12G037700/Glyma.12G091200/Glyma.13G034100/Glyma.13G117600/Glyma.14G200200/Glyma.15G186300/Glyma.17G197500/Glyma.18G056600/Glyma.18G208800/Glyma.19G221700
3	GO:0010468	regulation of gene expression	3.95638e-06	1.4207e-05	28/164	105/1455	Glyma.01G128100/Glyma.01G185800/Glyma.03G197900/Glyma.03G256700/Glyma.04G061400/Glyma.05G195000/Glyma.05G215900/Glyma.06G114000/Glyma.06G125600/Glyma.06G157400/Glyma.07G023300/Glyma.08G021900/Glyma.09G280200/Glyma.10G011300/Glyma.10G138300/Glyma.10G219600/Glyma.11G111700/Glyma.11G163300/Glyma.12G037700/Glyma.12G091200/Glyma.13G034100/Glyma.13G117600/Glyma.14G200200/Glyma.15G186300/Glyma.17G197500/Glyma.18G056600/Glyma.18G208800/Glyma.19G221700
3	GO:0010556	regulation of macromolecule biosynthetic process	3.95638e-06	1.4207e-05	28/164	105/1455	Glyma.01G128100/Glyma.01G185800/Glyma.03G197900/Glyma.03G256700/Glyma.04G061400/Glyma.05G195000/Glyma.05G215900/Glyma.06G114000/Glyma.06G125600/Glyma.06G157400/Glyma.07G023300/Glyma.08G021900/Glyma.09G280200/Glyma.10G011300/Glyma.10G138300/Glyma.10G219600/Glyma.11G111700/Glyma.11G163300/Glyma.12G037700/Glyma.12G091200/Glyma.13G034100/Glyma.13G117600/Glyma.14G200200/Glyma.15G186300/Glyma.17G197500/Glyma.18G056600/Glyma.18G208800/Glyma.19G221700
3	GO:0019219	regulation of nucleobase-containing compound metabolic process	3.95638e-06	1.4207e-05	28/164	105/1455	Glyma.01G128100/Glyma.01G185800/Glyma.03G197900/Glyma.03G256700/Glyma.04G061400/Glyma.05G195000/Glyma.05G215900/Glyma.06G114000/Glyma.06G125600/Glyma.06G157400/Glyma.07G023300/Glyma.08G021900/Glyma.09G280200/Glyma.10G011300/Glyma.10G138300/Glyma.10G219600/Glyma.11G111700/Glyma.11G163300/Glyma.12G037700/Glyma.12G091200/Glyma.13G034100/Glyma.13G117600/Glyma.14G200200/Glyma.15G186300/Glyma.17G197500/Glyma.18G056600/Glyma.18G208800/Glyma.19G221700
3	GO:0051252	regulation of RNA metabolic process	3.95638e-06	1.4207e-05	28/164	105/1455	Glyma.01G128100/Glyma.01G185800/Glyma.03G197900/Glyma.03G256700/Glyma.04G061400/Glyma.05G195000/Glyma.05G215900/Glyma.06G114000/Glyma.06G125600/Glyma.06G157400/Glyma.07G023300/Glyma.08G021900/Glyma.09G280200/Glyma.10G011300/Glyma.10G138300/Glyma.10G219600/Glyma.11G111700/Glyma.11G163300/Glyma.12G037700/Glyma.12G091200/Glyma.13G034100/Glyma.13G117600/Glyma.14G200200/Glyma.15G186300/Glyma.17G197500/Glyma.18G056600/Glyma.18G208800/Glyma.19G221700
3	GO:0060255	regulation of macromolecule metabolic process	3.95638e-06	1.4207e-05	28/164	105/1455	Glyma.01G128100/Glyma.01G185800/Glyma.03G197900/Glyma.03G256700/Glyma.04G061400/Glyma.05G195000/Glyma.05G215900/Glyma.06G114000/Glyma.06G125600/Glyma.06G157400/Glyma.07G023300/Glyma.08G021900/Glyma.09G280200/Glyma.10G011300/Glyma.10G138300/Glyma.10G219600/Glyma.11G111700/Glyma.11G163300/Glyma.12G037700/Glyma.12G091200/Glyma.13G034100/Glyma.13G117600/Glyma.14G200200/Glyma.15G186300/Glyma.17G197500/Glyma.18G056600/Glyma.18G208800/Glyma.19G221700
3	GO:0080090	regulation of primary metabolic process	3.95638e-06	1.4207e-05	28/164	105/1455	Glyma.01G128100/Glyma.01G185800/Glyma.03G197900/Glyma.03G256700/Glyma.04G061400/Glyma.05G195000/Glyma.05G215900/Glyma.06G114000/Glyma.06G125600/Glyma.06G157400/Glyma.07G023300/Glyma.08G021900/Glyma.09G280200/Glyma.10G011300/Glyma.10G138300/Glyma.10G219600/Glyma.11G111700/Glyma.11G163300/Glyma.12G037700/Glyma.12G091200/Glyma.13G034100/Glyma.13G117600/Glyma.14G200200/Glyma.15G186300/Glyma.17G197500/Glyma.18G056600/Glyma.18G208800/Glyma.19G221700
3	GO:2001141	regulation of RNA biosynthetic process	3.95638e-06	1.4207e-05	28/164	105/1455	Glyma.01G128100/Glyma.01G185800/Glyma.03G197900/Glyma.03G256700/Glyma.04G061400/Glyma.05G195000/Glyma.05G215900/Glyma.06G114000/Glyma.06G125600/Glyma.06G157400/Glyma.07G023300/Glyma.08G021900/Glyma.09G280200/Glyma.10G011300/Glyma.10G138300/Glyma.10G219600/Glyma.11G111700/Glyma.11G163300/Glyma.12G037700/Glyma.12G091200/Glyma.13G034100/Glyma.13G117600/Glyma.14G200200/Glyma.15G186300/Glyma.17G197500/Glyma.18G056600/Glyma.18G208800/Glyma.19G221700
3	GO:0006351	DNA-templated transcription	5.9544e-06	2.04521e-05	28/164	107/1455	Glyma.01G128100/Glyma.01G185800/Glyma.03G197900/Glyma.03G256700/Glyma.04G061400/Glyma.05G195000/Glyma.05G215900/Glyma.06G114000/Glyma.06G125600/Glyma.06G157400/Glyma.07G023300/Glyma.08G021900/Glyma.09G280200/Glyma.10G011300/Glyma.10G138300/Glyma.10G219600/Glyma.11G111700/Glyma.11G163300/Glyma.12G037700/Glyma.12G091200/Glyma.13G034100/Glyma.13G117600/Glyma.14G200200/Glyma.15G186300/Glyma.17G197500/Glyma.18G056600/Glyma.18G208800/Glyma.19G221700
3	GO:0019222	regulation of metabolic process	7.26821e-06	2.39245e-05	28/164	108/1455	Glyma.01G128100/Glyma.01G185800/Glyma.03G197900/Glyma.03G256700/Glyma.04G061400/Glyma.05G195000/Glyma.05G215900/Glyma.06G114000/Glyma.06G125600/Glyma.06G157400/Glyma.07G023300/Glyma.08G021900/Glyma.09G280200/Glyma.10G011300/Glyma.10G138300/Glyma.10G219600/Glyma.11G111700/Glyma.11G163300/Glyma.12G037700/Glyma.12G091200/Glyma.13G034100/Glyma.13G117600/Glyma.14G200200/Glyma.15G186300/Glyma.17G197500/Glyma.18G056600/Glyma.18G208800/Glyma.19G221700
3	GO:0016070	RNA metabolic process	1.29669e-05	3.79402e-05	28/164	111/1455	Glyma.01G128100/Glyma.01G185800/Glyma.03G197900/Glyma.03G256700/Glyma.04G061400/Glyma.05G195000/Glyma.05G215900/Glyma.06G114000/Glyma.06G125600/Glyma.06G157400/Glyma.07G023300/Glyma.08G021900/Glyma.09G280200/Glyma.10G011300/Glyma.10G138300/Glyma.10G219600/Glyma.11G111700/Glyma.11G163300/Glyma.12G037700/Glyma.12G091200/Glyma.13G034100/Glyma.13G117600/Glyma.14G200200/Glyma.15G186300/Glyma.17G197500/Glyma.18G056600/Glyma.18G208800/Glyma.19G221700
3	GO:0032774	RNA biosynthetic process	1.29669e-05	3.79402e-05	28/164	111/1455	Glyma.01G128100/Glyma.01G185800/Glyma.03G197900/Glyma.03G256700/Glyma.04G061400/Glyma.05G195000/Glyma.05G215900/Glyma.06G114000/Glyma.06G125600/Glyma.06G157400/Glyma.07G023300/Glyma.08G021900/Glyma.09G280200/Glyma.10G011300/Glyma.10G138300/Glyma.10G219600/Glyma.11G111700/Glyma.11G163300/Glyma.12G037700/Glyma.12G091200/Glyma.13G034100/Glyma.13G117600/Glyma.14G200200/Glyma.15G186300/Glyma.17G197500/Glyma.18G056600/Glyma.18G208800/Glyma.19G221700
3	GO:0141187	nucleic acid biosynthetic process	1.29669e-05	3.79402e-05	28/164	111/1455	Glyma.01G128100/Glyma.01G185800/Glyma.03G197900/Glyma.03G256700/Glyma.04G061400/Glyma.05G195000/Glyma.05G215900/Glyma.06G114000/Glyma.06G125600/Glyma.06G157400/Glyma.07G023300/Glyma.08G021900/Glyma.09G280200/Glyma.10G011300/Glyma.10G138300/Glyma.10G219600/Glyma.11G111700/Glyma.11G163300/Glyma.12G037700/Glyma.12G091200/Glyma.13G034100/Glyma.13G117600/Glyma.14G200200/Glyma.15G186300/Glyma.17G197500/Glyma.18G056600/Glyma.18G208800/Glyma.19G221700
3	GO:0090304	nucleic acid metabolic process	2.25063e-05	6.34999e-05	28/164	114/1455	Glyma.01G128100/Glyma.01G185800/Glyma.03G197900/Glyma.03G256700/Glyma.04G061400/Glyma.05G195000/Glyma.05G215900/Glyma.06G114000/Glyma.06G125600/Glyma.06G157400/Glyma.07G023300/Glyma.08G021900/Glyma.09G280200/Glyma.10G011300/Glyma.10G138300/Glyma.10G219600/Glyma.11G111700/Glyma.11G163300/Glyma.12G037700/Glyma.12G091200/Glyma.13G034100/Glyma.13G117600/Glyma.14G200200/Glyma.15G186300/Glyma.17G197500/Glyma.18G056600/Glyma.18G208800/Glyma.19G221700
3	GO:0034654	nucleobase-containing compound biosynthetic process	3.80661e-05	0.000103697	28/164	117/1455	Glyma.01G128100/Glyma.01G185800/Glyma.03G197900/Glyma.03G256700/Glyma.04G061400/Glyma.05G195000/Glyma.05G215900/Glyma.06G114000/Glyma.06G125600/Glyma.06G157400/Glyma.07G023300/Glyma.08G021900/Glyma.09G280200/Glyma.10G011300/Glyma.10G138300/Glyma.10G219600/Glyma.11G111700/Glyma.11G163300/Glyma.12G037700/Glyma.12G091200/Glyma.13G034100/Glyma.13G117600/Glyma.14G200200/Glyma.15G186300/Glyma.17G197500/Glyma.18G056600/Glyma.18G208800/Glyma.19G221700
3	GO:0010467	gene expression	0.000101353	0.000266897	28/164	123/1455	Glyma.01G128100/Glyma.01G185800/Glyma.03G197900/Glyma.03G256700/Glyma.04G061400/Glyma.05G195000/Glyma.05G215900/Glyma.06G114000/Glyma.06G125600/Glyma.06G157400/Glyma.07G023300/Glyma.08G021900/Glyma.09G280200/Glyma.10G011300/Glyma.10G138300/Glyma.10G219600/Glyma.11G111700/Glyma.11G163300/Glyma.12G037700/Glyma.12G091200/Glyma.13G034100/Glyma.13G117600/Glyma.14G200200/Glyma.15G186300/Glyma.17G197500/Glyma.18G056600/Glyma.18G208800/Glyma.19G221700
3	GO:0006139	nucleobase-containing compound metabolic process	0.000149239	0.000380319	29/164	132/1455	Glyma.01G128100/Glyma.01G185800/Glyma.03G197900/Glyma.03G256700/Glyma.04G061400/Glyma.05G195000/Glyma.05G215900/Glyma.06G114000/Glyma.06G125600/Glyma.06G157400/Glyma.07G023300/Glyma.07G083900/Glyma.08G021900/Glyma.09G280200/Glyma.10G011300/Glyma.10G138300/Glyma.10G219600/Glyma.11G111700/Glyma.11G163300/Glyma.12G037700/Glyma.12G091200/Glyma.13G034100/Glyma.13G117600/Glyma.14G200200/Glyma.15G186300/Glyma.17G197500/Glyma.18G056600/Glyma.18G208800/Glyma.19G221700
3	GO:0009059	macromolecule biosynthetic process	0.000301095	0.000743328	29/164	137/1455	Glyma.01G128100/Glyma.01G185800/Glyma.03G197900/Glyma.03G256700/Glyma.04G061400/Glyma.05G195000/Glyma.05G215900/Glyma.06G114000/Glyma.06G125600/Glyma.06G157400/Glyma.07G023300/Glyma.08G021900/Glyma.09G280200/Glyma.10G011300/Glyma.10G138300/Glyma.10G219600/Glyma.11G111700/Glyma.11G163300/Glyma.12G037700/Glyma.12G091200/Glyma.12G113300/Glyma.13G034100/Glyma.13G117600/Glyma.14G200200/Glyma.15G186300/Glyma.17G197500/Glyma.18G056600/Glyma.18G208800/Glyma.19G221700
3	GO:0006952	defense response	0.000964869	0.00230984	7/164	16/1455	Glyma.03G247500/Glyma.07G243500/Glyma.07G243600/Glyma.09G040500/Glyma.13G234400/Glyma.16G080100/Glyma.19G226800
3	GO:0006950	response to stress	0.0102002	0.0237004	9/164	34/1455	Glyma.03G247500/Glyma.05G212600/Glyma.07G243500/Glyma.07G243600/Glyma.09G040500/Glyma.09G277900/Glyma.13G234400/Glyma.16G080100/Glyma.19G226800
3	GO:0007154	cell communication	0.0125595	0.0268163	10/164	41/1455	Glyma.02G023900/Glyma.07G243500/Glyma.07G243600/Glyma.09G040500/Glyma.13G028100/Glyma.13G225900/Glyma.16G135200/Glyma.16G136600/Glyma.18G069300/Glyma.20G048800
3	GO:0007165	signal transduction	0.0125595	0.0268163	10/164	41/1455	Glyma.02G023900/Glyma.07G243500/Glyma.07G243600/Glyma.09G040500/Glyma.13G028100/Glyma.13G225900/Glyma.16G135200/Glyma.16G136600/Glyma.18G069300/Glyma.20G048800
3	GO:0023052	signaling	0.0125595	0.0268163	10/164	41/1455	Glyma.02G023900/Glyma.07G243500/Glyma.07G243600/Glyma.09G040500/Glyma.13G028100/Glyma.13G225900/Glyma.16G135200/Glyma.16G136600/Glyma.18G069300/Glyma.20G048800
3	GO:0050896	response to stimulus	0.0133671	0.0277895	16/164	80/1455	Glyma.02G023900/Glyma.03G247500/Glyma.05G212600/Glyma.07G243500/Glyma.07G243600/Glyma.09G040500/Glyma.09G277900/Glyma.13G028100/Glyma.13G225900/Glyma.13G234400/Glyma.16G080100/Glyma.16G135200/Glyma.16G136600/Glyma.18G069300/Glyma.19G226800/Glyma.20G048800
3	GO:0051716	cellular response to stimulus	0.0175856	0.0356222	10/164	43/1455	Glyma.02G023900/Glyma.07G243500/Glyma.07G243600/Glyma.09G040500/Glyma.13G028100/Glyma.13G225900/Glyma.16G135200/Glyma.16G136600/Glyma.18G069300/Glyma.20G048800
3	GO:0042221	response to chemical	0.0189474	0.0374212	4/164	10/1455	Glyma.05G212600/Glyma.07G243500/Glyma.07G243600/Glyma.09G040500
4	GO:0006520	amino acid metabolic process	0.00209474	0.108165	6/135	16/1455	Glyma.03G231200/Glyma.11G170300/Glyma.11G171400/Glyma.14G021000/Glyma.14G195000/Glyma.18G061100
4	GO:0008652	amino acid biosynthetic process	0.00296342	0.108165	5/135	12/1455	Glyma.03G231200/Glyma.11G170300/Glyma.11G171400/Glyma.14G195000/Glyma.18G061100
4	GO:1901607	alpha-amino acid biosynthetic process	0.00956044	0.232637	4/135	10/1455	Glyma.11G170300/Glyma.11G171400/Glyma.14G195000/Glyma.18G061100
4	GO:0170033	L-amino acid metabolic process	0.0194537	0.233074	4/135	12/1455	Glyma.11G170300/Glyma.11G171400/Glyma.14G195000/Glyma.18G061100
4	GO:0170039	proteinogenic amino acid metabolic process	0.0194537	0.233074	4/135	12/1455	Glyma.11G170300/Glyma.11G171400/Glyma.14G195000/Glyma.18G061100
4	GO:1901605	alpha-amino acid metabolic process	0.0194537	0.233074	4/135	12/1455	Glyma.11G170300/Glyma.11G171400/Glyma.14G195000/Glyma.18G061100
4	GO:0016053	organic acid biosynthetic process	0.0255424	0.233074	5/135	19/1455	Glyma.03G231200/Glyma.11G170300/Glyma.11G171400/Glyma.14G195000/Glyma.18G061100
4	GO:0046394	carboxylic acid biosynthetic process	0.0255424	0.233074	5/135	19/1455	Glyma.03G231200/Glyma.11G170300/Glyma.11G171400/Glyma.14G195000/Glyma.18G061100
4	GO:0006811	monoatomic ion transport	0.0431055	0.349634	4/135	15/1455	Glyma.02G243400/Glyma.08G187600/Glyma.08G328000/Glyma.15G011200
5	GO:0043170	macromolecule metabolic process	0.00677287	0.175994	46/119	411/1455	Glyma.01G048500/Glyma.02G181200/Glyma.04G088800/Glyma.04G121100/Glyma.05G029000/Glyma.05G123600/Glyma.06G090800/Glyma.06G108100/Glyma.06G197600/Glyma.06G307700/Glyma.06G307900/Glyma.07G095800/Glyma.07G101600/Glyma.07G236600/Glyma.08G117000/Glyma.08G118200/Glyma.08G123500/Glyma.08G142400/Glyma.08G330600/Glyma.08G352200/Glyma.09G014900/Glyma.09G198700/Glyma.10G126700/Glyma.10G208200/Glyma.11G099700/Glyma.11G243900/Glyma.12G097100/Glyma.13G032600/Glyma.13G033400/Glyma.13G174300/Glyma.13G181400/Glyma.13G223400/Glyma.13G243200/Glyma.14G012800/Glyma.14G199800/Glyma.15G177800/Glyma.16G119200/Glyma.16G151500/Glyma.17G090900/Glyma.17G245300/Glyma.18G013200/Glyma.18G054100/Glyma.18G061900/Glyma.18G110200/Glyma.18G214000/Glyma.19G094100
5	GO:0016051	carbohydrate biosynthetic process	0.0121177	0.175994	5/119	18/1455	Glyma.06G307900/Glyma.08G330600/Glyma.09G203500/Glyma.13G174300/Glyma.14G012800
5	GO:0000271	polysaccharide biosynthetic process	0.012571	0.175994	4/119	12/1455	Glyma.06G307900/Glyma.08G330600/Glyma.13G174300/Glyma.14G012800
5	GO:0009250	glucan biosynthetic process	0.012571	0.175994	4/119	12/1455	Glyma.06G307900/Glyma.08G330600/Glyma.13G174300/Glyma.14G012800
5	GO:0051273	beta-glucan metabolic process	0.012571	0.175994	4/119	12/1455	Glyma.06G307900/Glyma.08G330600/Glyma.13G174300/Glyma.14G012800
5	GO:0051274	beta-glucan biosynthetic process	0.012571	0.175994	4/119	12/1455	Glyma.06G307900/Glyma.08G330600/Glyma.13G174300/Glyma.14G012800
5	GO:0036211	protein modification process	0.0209867	0.200262	26/119	216/1455	Glyma.01G048500/Glyma.04G088800/Glyma.04G121100/Glyma.06G090800/Glyma.06G108100/Glyma.06G197600/Glyma.07G095800/Glyma.07G101600/Glyma.08G117000/Glyma.08G123500/Glyma.08G352200/Glyma.09G014900/Glyma.09G198700/Glyma.10G126700/Glyma.10G208200/Glyma.11G243900/Glyma.13G032600/Glyma.13G033400/Glyma.13G181400/Glyma.13G223400/Glyma.17G090900/Glyma.17G245300/Glyma.18G013200/Glyma.18G054100/Glyma.18G061900/Glyma.18G214000
5	GO:0043412	macromolecule modification	0.0209867	0.200262	26/119	216/1455	Glyma.01G048500/Glyma.04G088800/Glyma.04G121100/Glyma.06G090800/Glyma.06G108100/Glyma.06G197600/Glyma.07G095800/Glyma.07G101600/Glyma.08G117000/Glyma.08G123500/Glyma.08G352200/Glyma.09G014900/Glyma.09G198700/Glyma.10G126700/Glyma.10G208200/Glyma.11G243900/Glyma.13G032600/Glyma.13G033400/Glyma.13G181400/Glyma.13G223400/Glyma.17G090900/Glyma.17G245300/Glyma.18G013200/Glyma.18G054100/Glyma.18G061900/Glyma.18G214000
5	GO:0016567	protein ubiquitination	0.0286089	0.200262	4/119	15/1455	Glyma.04G121100/Glyma.10G208200/Glyma.17G090900/Glyma.18G061900
5	GO:0032446	protein modification by small protein conjugation	0.0286089	0.200262	4/119	15/1455	Glyma.04G121100/Glyma.10G208200/Glyma.17G090900/Glyma.18G061900
5	GO:0043687	post-translational protein modification	0.0286089	0.200262	4/119	15/1455	Glyma.04G121100/Glyma.10G208200/Glyma.17G090900/Glyma.18G061900
5	GO:0070647	protein modification by small protein conjugation or removal	0.0286089	0.200262	4/119	15/1455	Glyma.04G121100/Glyma.10G208200/Glyma.17G090900/Glyma.18G061900
5	GO:0019538	protein metabolic process	0.0446785	0.281565	30/119	274/1455	Glyma.01G048500/Glyma.04G088800/Glyma.04G121100/Glyma.06G090800/Glyma.06G108100/Glyma.06G197600/Glyma.07G095800/Glyma.07G101600/Glyma.07G236600/Glyma.08G117000/Glyma.08G123500/Glyma.08G352200/Glyma.09G014900/Glyma.09G198700/Glyma.10G126700/Glyma.10G208200/Glyma.11G099700/Glyma.11G243900/Glyma.13G032600/Glyma.13G033400/Glyma.13G181400/Glyma.13G223400/Glyma.15G177800/Glyma.17G090900/Glyma.17G245300/Glyma.18G013200/Glyma.18G054100/Glyma.18G061900/Glyma.18G110200/Glyma.18G214000
5	GO:0009059	macromolecule biosynthetic process	0.0469275	0.281565	17/119	137/1455	Glyma.01G048500/Glyma.02G181200/Glyma.05G029000/Glyma.05G123600/Glyma.06G108100/Glyma.06G307700/Glyma.06G307900/Glyma.08G118200/Glyma.08G142400/Glyma.08G330600/Glyma.12G097100/Glyma.13G174300/Glyma.13G243200/Glyma.14G012800/Glyma.14G199800/Glyma.16G151500/Glyma.19G094100
6	GO:0006810	transport	0.00677828	0.140434	16/91	134/1455	Glyma.01G238800/Glyma.02G038600/Glyma.03G005400/Glyma.06G132500/Glyma.06G155200/Glyma.06G181900/Glyma.06G189400/Glyma.07G189500/Glyma.10G005400/Glyma.10G211000/Glyma.13G332500/Glyma.14G010300/Glyma.16G036000/Glyma.17G139400/Glyma.18G200500/Glyma.20G162000
6	GO:0051179	localization	0.00677828	0.140434	16/91	134/1455	Glyma.01G238800/Glyma.02G038600/Glyma.03G005400/Glyma.06G132500/Glyma.06G155200/Glyma.06G181900/Glyma.06G189400/Glyma.07G189500/Glyma.10G005400/Glyma.10G211000/Glyma.13G332500/Glyma.14G010300/Glyma.16G036000/Glyma.17G139400/Glyma.18G200500/Glyma.20G162000
6	GO:0051234	establishment of localization	0.00677828	0.140434	16/91	134/1455	Glyma.01G238800/Glyma.02G038600/Glyma.03G005400/Glyma.06G132500/Glyma.06G155200/Glyma.06G181900/Glyma.06G189400/Glyma.07G189500/Glyma.10G005400/Glyma.10G211000/Glyma.13G332500/Glyma.14G010300/Glyma.16G036000/Glyma.17G139400/Glyma.18G200500/Glyma.20G162000
6	GO:0055085	transmembrane transport	0.00891644	0.140434	14/91	114/1455	Glyma.01G238800/Glyma.02G038600/Glyma.03G005400/Glyma.06G155200/Glyma.06G189400/Glyma.07G189500/Glyma.10G005400/Glyma.10G211000/Glyma.13G332500/Glyma.14G010300/Glyma.16G036000/Glyma.17G139400/Glyma.18G200500/Glyma.20G162000
6	GO:0032787	monocarboxylic acid metabolic process	0.0428414	0.539802	3/91	13/1455	Glyma.02G001500/Glyma.07G246400/Glyma.13G047300
8	GO:0006811	monoatomic ion transport	0.0038187	0.0790772	5/111	15/1455	Glyma.03G222300/Glyma.08G164400/Glyma.15G003500/Glyma.18G136500/Glyma.19G219500
8	GO:0006810	transport	0.004333	0.0790772	19/111	134/1455	Glyma.02G008000/Glyma.02G298500/Glyma.03G005800/Glyma.03G222300/Glyma.04G123700/Glyma.05G155500/Glyma.07G121900/Glyma.07G222700/Glyma.08G164400/Glyma.09G251600/Glyma.10G019000/Glyma.12G099300/Glyma.13G119000/Glyma.14G191300/Glyma.15G003500/Glyma.18G080900/Glyma.18G136500/Glyma.19G016600/Glyma.19G219500
8	GO:0051179	localization	0.004333	0.0790772	19/111	134/1455	Glyma.02G008000/Glyma.02G298500/Glyma.03G005800/Glyma.03G222300/Glyma.04G123700/Glyma.05G155500/Glyma.07G121900/Glyma.07G222700/Glyma.08G164400/Glyma.09G251600/Glyma.10G019000/Glyma.12G099300/Glyma.13G119000/Glyma.14G191300/Glyma.15G003500/Glyma.18G080900/Glyma.18G136500/Glyma.19G016600/Glyma.19G219500
8	GO:0051234	establishment of localization	0.004333	0.0790772	19/111	134/1455	Glyma.02G008000/Glyma.02G298500/Glyma.03G005800/Glyma.03G222300/Glyma.04G123700/Glyma.05G155500/Glyma.07G121900/Glyma.07G222700/Glyma.08G164400/Glyma.09G251600/Glyma.10G019000/Glyma.12G099300/Glyma.13G119000/Glyma.14G191300/Glyma.15G003500/Glyma.18G080900/Glyma.18G136500/Glyma.19G016600/Glyma.19G219500
8	GO:0055085	transmembrane transport	0.00987924	0.144237	16/111	114/1455	Glyma.02G008000/Glyma.02G298500/Glyma.03G005800/Glyma.04G123700/Glyma.05G155500/Glyma.07G121900/Glyma.07G222700/Glyma.08G164400/Glyma.09G251600/Glyma.10G019000/Glyma.12G099300/Glyma.13G119000/Glyma.14G191300/Glyma.18G080900/Glyma.18G136500/Glyma.19G016600
8	GO:0051716	cellular response to stimulus	0.0402686	0.489934	7/111	43/1455	Glyma.06G132100/Glyma.09G001400/Glyma.09G089700/Glyma.11G086300/Glyma.16G022000/Glyma.17G040700/Glyma.19G054700
8	GO:0065007	biological regulation	0.0497854	0.519191	18/111	159/1455	Glyma.01G051300/Glyma.01G053800/Glyma.02G066200/Glyma.04G064100/Glyma.06G132100/Glyma.08G140100/Glyma.08G173400/Glyma.09G001400/Glyma.09G005700/Glyma.09G089700/Glyma.12G148900/Glyma.13G225700/Glyma.16G022000/Glyma.16G043200/Glyma.17G040700/Glyma.19G054700/Glyma.19G108800/Glyma.19G223300
9	GO:0015979	photosynthesis	2.92324e-24	2.30936e-22	23/71	34/1455	Glyma.01G050900/Glyma.01G180800/Glyma.02G141700/Glyma.04G055300/Glyma.04G112800/Glyma.05G022900/Glyma.06G150300/Glyma.06G321900/Glyma.07G019700/Glyma.07G112000/Glyma.09G087700/Glyma.10G032200/Glyma.10G042000/Glyma.10G042100/Glyma.11G061300/Glyma.11G245400/Glyma.13G129400/Glyma.13G129500/Glyma.15G174200/Glyma.15G194300/Glyma.18G114900/Glyma.18G241700/Glyma.20G098500
9	GO:0009117	nucleotide metabolic process	0.0178354	0.7045	3/71	12/1455	Glyma.02G303000/Glyma.13G204800/Glyma.16G096500
9	GO:0006091	generation of precursor metabolites and energy	0.0394699	0.730652	3/71	16/1455	Glyma.01G180800/Glyma.02G303000/Glyma.11G061300
9	GO:0006753	nucleoside phosphate metabolic process	0.0462889	0.730652	3/71	17/1455	Glyma.02G303000/Glyma.13G204800/Glyma.16G096500
10	GO:0044085	cellular component biogenesis	0.0196413	0.76126	4/65	24/1455	Glyma.02G140900/Glyma.05G150400/Glyma.10G163300/Glyma.11G193600
10	GO:0071840	cellular component organization or biogenesis	0.0371469	0.76126	4/65	29/1455	Glyma.02G140900/Glyma.05G150400/Glyma.10G163300/Glyma.11G193600
11	GO:0006468	protein phosphorylation	0.0012016	0.0461298	24/97	194/1455	Glyma.01G117900/Glyma.01G241000/Glyma.02G000400/Glyma.02G288600/Glyma.04G190400/Glyma.05G119500/Glyma.06G175100/Glyma.06G300600/Glyma.09G099100/Glyma.09G246600/Glyma.11G207500/Glyma.12G145400/Glyma.13G035700/Glyma.13G053600/Glyma.13G053800/Glyma.13G054300/Glyma.16G064100/Glyma.16G064200/Glyma.16G064900/Glyma.16G065400/Glyma.16G156100/Glyma.16G156200/Glyma.18G123800/Glyma.18G246400
11	GO:0016310	phosphorylation	0.00139787	0.0461298	24/97	196/1455	Glyma.01G117900/Glyma.01G241000/Glyma.02G000400/Glyma.02G288600/Glyma.04G190400/Glyma.05G119500/Glyma.06G175100/Glyma.06G300600/Glyma.09G099100/Glyma.09G246600/Glyma.11G207500/Glyma.12G145400/Glyma.13G035700/Glyma.13G053600/Glyma.13G053800/Glyma.13G054300/Glyma.16G064100/Glyma.16G064200/Glyma.16G064900/Glyma.16G065400/Glyma.16G156100/Glyma.16G156200/Glyma.18G123800/Glyma.18G246400
11	GO:0019538	protein metabolic process	0.0043115	0.052996	29/97	274/1455	Glyma.01G117900/Glyma.01G241000/Glyma.02G000400/Glyma.02G288600/Glyma.04G190400/Glyma.05G119500/Glyma.06G175100/Glyma.06G300600/Glyma.07G090000/Glyma.07G205400/Glyma.08G321200/Glyma.09G099100/Glyma.09G185900/Glyma.09G246600/Glyma.11G207500/Glyma.12G145400/Glyma.13G035700/Glyma.13G053600/Glyma.13G053800/Glyma.13G054300/Glyma.15G156200/Glyma.16G064100/Glyma.16G064200/Glyma.16G064900/Glyma.16G065400/Glyma.16G156100/Glyma.16G156200/Glyma.18G123800/Glyma.18G246400
11	GO:0036211	protein modification process	0.00545059	0.052996	24/97	216/1455	Glyma.01G117900/Glyma.01G241000/Glyma.02G000400/Glyma.02G288600/Glyma.04G190400/Glyma.05G119500/Glyma.06G175100/Glyma.06G300600/Glyma.09G099100/Glyma.09G246600/Glyma.11G207500/Glyma.12G145400/Glyma.13G035700/Glyma.13G053600/Glyma.13G053800/Glyma.13G054300/Glyma.16G064100/Glyma.16G064200/Glyma.16G064900/Glyma.16G065400/Glyma.16G156100/Glyma.16G156200/Glyma.18G123800/Glyma.18G246400
11	GO:0043412	macromolecule modification	0.00545059	0.052996	24/97	216/1455	Glyma.01G117900/Glyma.01G241000/Glyma.02G000400/Glyma.02G288600/Glyma.04G190400/Glyma.05G119500/Glyma.06G175100/Glyma.06G300600/Glyma.09G099100/Glyma.09G246600/Glyma.11G207500/Glyma.12G145400/Glyma.13G035700/Glyma.13G053600/Glyma.13G053800/Glyma.13G054300/Glyma.16G064100/Glyma.16G064200/Glyma.16G064900/Glyma.16G065400/Glyma.16G156100/Glyma.16G156200/Glyma.18G123800/Glyma.18G246400
11	GO:0043170	macromolecule metabolic process	0.00579002	0.052996	39/97	411/1455	Glyma.01G056800/Glyma.01G117900/Glyma.01G241000/Glyma.02G000400/Glyma.02G099500/Glyma.02G288600/Glyma.04G190400/Glyma.05G119500/Glyma.05G184500/Glyma.06G147100/Glyma.06G175100/Glyma.06G300600/Glyma.07G090000/Glyma.07G205400/Glyma.07G227200/Glyma.08G157400/Glyma.08G321200/Glyma.09G099100/Glyma.09G185900/Glyma.09G246600/Glyma.11G096600/Glyma.11G182000/Glyma.11G207500/Glyma.12G022700/Glyma.12G094800/Glyma.12G145400/Glyma.13G035700/Glyma.13G053600/Glyma.13G053800/Glyma.13G054300/Glyma.15G156200/Glyma.16G064100/Glyma.16G064200/Glyma.16G064900/Glyma.16G065400/Glyma.16G156100/Glyma.16G156200/Glyma.18G123800/Glyma.18G246400
11	GO:0006793	phosphorus metabolic process	0.00642376	0.052996	25/97	231/1455	Glyma.01G004000/Glyma.01G117900/Glyma.01G241000/Glyma.02G000400/Glyma.02G288600/Glyma.04G190400/Glyma.05G119500/Glyma.06G175100/Glyma.06G300600/Glyma.09G099100/Glyma.09G246600/Glyma.11G207500/Glyma.12G145400/Glyma.13G035700/Glyma.13G053600/Glyma.13G053800/Glyma.13G054300/Glyma.16G064100/Glyma.16G064200/Glyma.16G064900/Glyma.16G065400/Glyma.16G156100/Glyma.16G156200/Glyma.18G123800/Glyma.18G246400
11	GO:0006796	phosphate-containing compound metabolic process	0.00642376	0.052996	25/97	231/1455	Glyma.01G004000/Glyma.01G117900/Glyma.01G241000/Glyma.02G000400/Glyma.02G288600/Glyma.04G190400/Glyma.05G119500/Glyma.06G175100/Glyma.06G300600/Glyma.09G099100/Glyma.09G246600/Glyma.11G207500/Glyma.12G145400/Glyma.13G035700/Glyma.13G053600/Glyma.13G053800/Glyma.13G054300/Glyma.16G064100/Glyma.16G064200/Glyma.16G064900/Glyma.16G065400/Glyma.16G156100/Glyma.16G156200/Glyma.18G123800/Glyma.18G246400
12	GO:0008610	lipid biosynthetic process	0.00318066	0.155852	5/51	30/1455	Glyma.04G057800/Glyma.09G015600/Glyma.09G239600/Glyma.18G106300/Glyma.19G044900
12	GO:0006629	lipid metabolic process	0.0106846	0.261773	6/51	55/1455	Glyma.04G057800/Glyma.08G212900/Glyma.09G015600/Glyma.09G239600/Glyma.18G106300/Glyma.19G044900
12	GO:0016053	organic acid biosynthetic process	0.0264557	0.324082	3/51	19/1455	Glyma.04G057800/Glyma.12G122900/Glyma.19G044900
12	GO:0046394	carboxylic acid biosynthetic process	0.0264557	0.324082	3/51	19/1455	Glyma.04G057800/Glyma.12G122900/Glyma.19G044900
13	GO:0006629	lipid metabolic process	2.50588e-05	0.00160377	9/45	55/1455	Glyma.07G266200/Glyma.10G090500/Glyma.11G238800/Glyma.13G162600/Glyma.16G052000/Glyma.17G108700/Glyma.18G018600/Glyma.18G244500/Glyma.19G098500
13	GO:0008610	lipid biosynthetic process	0.000211655	0.00677298	6/45	30/1455	Glyma.07G266200/Glyma.10G090500/Glyma.11G238800/Glyma.13G162600/Glyma.17G108700/Glyma.18G018600
13	GO:0006644	phospholipid metabolic process	0.00500572	0.0800915	3/45	12/1455	Glyma.07G266200/Glyma.11G238800/Glyma.18G018600
13	GO:0090407	organophosphate biosynthetic process	0.00500572	0.0800915	3/45	12/1455	Glyma.07G266200/Glyma.11G238800/Glyma.18G018600
13	GO:0042546	cell wall biogenesis	0.0359515	0.383482	2/45	10/1455	Glyma.08G093900/Glyma.12G101800
13	GO:0044036	cell wall macromolecule metabolic process	0.0359515	0.383482	2/45	10/1455	Glyma.08G093900/Glyma.12G101800
13	GO:0044283	small molecule biosynthetic process	0.0437305	0.399822	3/45	26/1455	Glyma.11G238800/Glyma.18G018600/Glyma.18G080000
14	GO:0006163	purine nucleotide metabolic process	0.0261958	0.279577	2/38	10/1455	Glyma.12G037400/Glyma.14G010900
14	GO:0009117	nucleotide metabolic process	0.0371791	0.279577	2/38	12/1455	Glyma.12G037400/Glyma.14G010900
14	GO:1901136	carbohydrate derivative catabolic process	0.0371791	0.279577	2/38	12/1455	Glyma.12G037400/Glyma.14G010900
14	GO:0005975	carbohydrate metabolic process	0.0380627	0.279577	5/38	73/1455	Glyma.08G150400/Glyma.11G226900/Glyma.12G037400/Glyma.14G010900/Glyma.20G166400
14	GO:0032787	monocarboxylic acid metabolic process	0.0432251	0.279577	2/38	13/1455	Glyma.12G037400/Glyma.14G010900
14	GO:0072521	purine-containing compound metabolic process	0.0432251	0.279577	2/38	13/1455	Glyma.12G037400/Glyma.14G010900
14	GO:0006082	organic acid metabolic process	0.0483883	0.279577	3/38	32/1455	Glyma.07G185400/Glyma.12G037400/Glyma.14G010900
14	GO:0019752	carboxylic acid metabolic process	0.0483883	0.279577	3/38	32/1455	Glyma.07G185400/Glyma.12G037400/Glyma.14G010900
14	GO:0043436	oxoacid metabolic process	0.0483883	0.279577	3/38	32/1455	Glyma.07G185400/Glyma.12G037400/Glyma.14G010900

### Sheet: TDP
Community ID	GO ID	GO Description	p-value	adjusted p-value	Gene Ratio	Background Ratio	Genes
1	GO:0015979	photosynthesis	1.66833e-21	1.48481e-19	28/175	34/1455	Glyma.01G050900/Glyma.01G180800/Glyma.02G061100/Glyma.02G141700/Glyma.04G055300/Glyma.04G112800/Glyma.05G022900/Glyma.06G150300/Glyma.06G321900/Glyma.07G019700/Glyma.07G112000/Glyma.09G087700/Glyma.09G250800/Glyma.10G032200/Glyma.10G040600/Glyma.10G042000/Glyma.10G042100/Glyma.10G153100/Glyma.11G061300/Glyma.11G245400/Glyma.13G127200/Glyma.13G129400/Glyma.13G129500/Glyma.15G174200/Glyma.15G194300/Glyma.18G114900/Glyma.18G241700/Glyma.20G098500
1	GO:0016051	carbohydrate biosynthetic process	0.0149189	0.455256	6/175	18/1455	Glyma.04G255400/Glyma.06G324300/Glyma.08G308200/Glyma.08G361500/Glyma.11G239300/Glyma.18G018100
1	GO:0006091	generation of precursor metabolites and energy	0.0342819	0.455256	5/175	16/1455	Glyma.01G005400/Glyma.01G180800/Glyma.02G061100/Glyma.02G303000/Glyma.11G061300
1	GO:0006753	nucleoside phosphate metabolic process	0.0439728	0.455256	5/175	17/1455	Glyma.01G005400/Glyma.02G303000/Glyma.13G204800/Glyma.16G096500/Glyma.18G229800
1	GO:0000271	polysaccharide biosynthetic process	0.0460371	0.455256	4/175	12/1455	Glyma.04G255400/Glyma.06G324300/Glyma.08G308200/Glyma.08G361500
1	GO:0009117	nucleotide metabolic process	0.0460371	0.455256	4/175	12/1455	Glyma.01G005400/Glyma.02G303000/Glyma.13G204800/Glyma.16G096500
1	GO:0009250	glucan biosynthetic process	0.0460371	0.455256	4/175	12/1455	Glyma.04G255400/Glyma.06G324300/Glyma.08G308200/Glyma.08G361500
1	GO:0051273	beta-glucan metabolic process	0.0460371	0.455256	4/175	12/1455	Glyma.04G255400/Glyma.06G324300/Glyma.08G308200/Glyma.08G361500
1	GO:0051274	beta-glucan biosynthetic process	0.0460371	0.455256	4/175	12/1455	Glyma.04G255400/Glyma.06G324300/Glyma.08G308200/Glyma.08G361500
2	GO:0043170	macromolecule metabolic process	5.79233e-16	4.57594e-14	95/170	411/1455	Glyma.01G007500/Glyma.01G020100/Glyma.01G037200/Glyma.01G128100/Glyma.01G185800/Glyma.02G037100/Glyma.02G042500/Glyma.02G100300/Glyma.02G100400/Glyma.02G311200/Glyma.03G003000/Glyma.03G125400/Glyma.03G197900/Glyma.03G220800/Glyma.03G256700/Glyma.04G035100/Glyma.04G042400/Glyma.04G042500/Glyma.04G061400/Glyma.05G189600/Glyma.05G195000/Glyma.05G215900/Glyma.05G237100/Glyma.05G243000/Glyma.06G105000/Glyma.06G114200/Glyma.06G125600/Glyma.06G292200/Glyma.06G307900/Glyma.07G023300/Glyma.07G039700/Glyma.07G094500/Glyma.07G095000/Glyma.07G095200/Glyma.07G095900/Glyma.07G108200/Glyma.07G108400/Glyma.07G173000/Glyma.08G021900/Glyma.08G128900/Glyma.08G307600/Glyma.08G352100/Glyma.08G352300/Glyma.09G099200/Glyma.09G181600/Glyma.09G182000/Glyma.09G280200/Glyma.10G011300/Glyma.10G098400/Glyma.10G138300/Glyma.10G194200/Glyma.10G194500/Glyma.10G219600/Glyma.11G002800/Glyma.11G111700/Glyma.11G163300/Glyma.11G214500/Glyma.12G007000/Glyma.12G037700/Glyma.12G091200/Glyma.12G104100/Glyma.12G113300/Glyma.12G140300/Glyma.12G142200/Glyma.12G142400/Glyma.12G144100/Glyma.13G032700/Glyma.13G033000/Glyma.13G033200/Glyma.13G033500/Glyma.13G034100/Glyma.13G035700/Glyma.13G056200/Glyma.13G117600/Glyma.13G188900/Glyma.13G225900/Glyma.15G161600/Glyma.15G161700/Glyma.15G177900/Glyma.15G186300/Glyma.16G008500/Glyma.16G078900/Glyma.16G157400/Glyma.17G103400/Glyma.17G197500/Glyma.18G056600/Glyma.18G205000/Glyma.18G208800/Glyma.18G219700/Glyma.18G254300/Glyma.18G270700/Glyma.18G271300/Glyma.18G271500/Glyma.19G081200/Glyma.19G221700
2	GO:0036211	protein modification process	6.91318e-13	1.82047e-11	60/170	216/1455	Glyma.01G007500/Glyma.01G020100/Glyma.02G037100/Glyma.02G100300/Glyma.02G100400/Glyma.02G311200/Glyma.03G003000/Glyma.04G035100/Glyma.04G042400/Glyma.04G042500/Glyma.05G189600/Glyma.05G237100/Glyma.05G243000/Glyma.06G292200/Glyma.07G039700/Glyma.07G094500/Glyma.07G095000/Glyma.07G095200/Glyma.07G095900/Glyma.07G108200/Glyma.07G108400/Glyma.07G173000/Glyma.08G128900/Glyma.08G352100/Glyma.08G352300/Glyma.09G099200/Glyma.09G181600/Glyma.09G182000/Glyma.10G098400/Glyma.10G194500/Glyma.11G002800/Glyma.11G214500/Glyma.12G007000/Glyma.12G104100/Glyma.12G140300/Glyma.12G142200/Glyma.12G142400/Glyma.12G144100/Glyma.13G032700/Glyma.13G033000/Glyma.13G033200/Glyma.13G033500/Glyma.13G035700/Glyma.13G056200/Glyma.13G188900/Glyma.13G225900/Glyma.15G161600/Glyma.15G161700/Glyma.15G177900/Glyma.16G008500/Glyma.16G078900/Glyma.16G157400/Glyma.17G103400/Glyma.18G205000/Glyma.18G219700/Glyma.18G254300/Glyma.18G270700/Glyma.18G271300/Glyma.18G271500/Glyma.19G081200
2	GO:0043412	macromolecule modification	6.91318e-13	1.82047e-11	60/170	216/1455	Glyma.01G007500/Glyma.01G020100/Glyma.02G037100/Glyma.02G100300/Glyma.02G100400/Glyma.02G311200/Glyma.03G003000/Glyma.04G035100/Glyma.04G042400/Glyma.04G042500/Glyma.05G189600/Glyma.05G237100/Glyma.05G243000/Glyma.06G292200/Glyma.07G039700/Glyma.07G094500/Glyma.07G095000/Glyma.07G095200/Glyma.07G095900/Glyma.07G108200/Glyma.07G108400/Glyma.07G173000/Glyma.08G128900/Glyma.08G352100/Glyma.08G352300/Glyma.09G099200/Glyma.09G181600/Glyma.09G182000/Glyma.10G098400/Glyma.10G194500/Glyma.11G002800/Glyma.11G214500/Glyma.12G007000/Glyma.12G104100/Glyma.12G140300/Glyma.12G142200/Glyma.12G142400/Glyma.12G144100/Glyma.13G032700/Glyma.13G033000/Glyma.13G033200/Glyma.13G033500/Glyma.13G035700/Glyma.13G056200/Glyma.13G188900/Glyma.13G225900/Glyma.15G161600/Glyma.15G161700/Glyma.15G177900/Glyma.16G008500/Glyma.16G078900/Glyma.16G157400/Glyma.17G103400/Glyma.18G205000/Glyma.18G219700/Glyma.18G254300/Glyma.18G270700/Glyma.18G271300/Glyma.18G271500/Glyma.19G081200
2	GO:0006468	protein phosphorylation	9.47406e-13	1.87113e-11	56/170	194/1455	Glyma.01G007500/Glyma.01G020100/Glyma.02G037100/Glyma.02G100300/Glyma.02G100400/Glyma.02G311200/Glyma.03G003000/Glyma.04G035100/Glyma.04G042400/Glyma.04G042500/Glyma.05G237100/Glyma.05G243000/Glyma.06G292200/Glyma.07G039700/Glyma.07G094500/Glyma.07G095000/Glyma.07G095200/Glyma.07G095900/Glyma.07G108200/Glyma.07G108400/Glyma.07G173000/Glyma.08G128900/Glyma.08G352100/Glyma.08G352300/Glyma.09G099200/Glyma.09G181600/Glyma.09G182000/Glyma.10G098400/Glyma.11G002800/Glyma.12G007000/Glyma.12G104100/Glyma.12G140300/Glyma.12G142200/Glyma.12G142400/Glyma.12G144100/Glyma.13G032700/Glyma.13G033000/Glyma.13G033200/Glyma.13G033500/Glyma.13G035700/Glyma.13G056200/Glyma.13G188900/Glyma.15G161600/Glyma.15G161700/Glyma.15G177900/Glyma.16G008500/Glyma.16G078900/Glyma.16G157400/Glyma.17G103400/Glyma.18G205000/Glyma.18G219700/Glyma.18G254300/Glyma.18G270700/Glyma.18G271300/Glyma.18G271500/Glyma.19G081200
2	GO:0016310	phosphorylation	1.54715e-12	2.44449e-11	56/170	196/1455	Glyma.01G007500/Glyma.01G020100/Glyma.02G037100/Glyma.02G100300/Glyma.02G100400/Glyma.02G311200/Glyma.03G003000/Glyma.04G035100/Glyma.04G042400/Glyma.04G042500/Glyma.05G237100/Glyma.05G243000/Glyma.06G292200/Glyma.07G039700/Glyma.07G094500/Glyma.07G095000/Glyma.07G095200/Glyma.07G095900/Glyma.07G108200/Glyma.07G108400/Glyma.07G173000/Glyma.08G128900/Glyma.08G352100/Glyma.08G352300/Glyma.09G099200/Glyma.09G181600/Glyma.09G182000/Glyma.10G098400/Glyma.11G002800/Glyma.12G007000/Glyma.12G104100/Glyma.12G140300/Glyma.12G142200/Glyma.12G142400/Glyma.12G144100/Glyma.13G032700/Glyma.13G033000/Glyma.13G033200/Glyma.13G033500/Glyma.13G035700/Glyma.13G056200/Glyma.13G188900/Glyma.15G161600/Glyma.15G161700/Glyma.15G177900/Glyma.16G008500/Glyma.16G078900/Glyma.16G157400/Glyma.17G103400/Glyma.18G205000/Glyma.18G219700/Glyma.18G254300/Glyma.18G270700/Glyma.18G271300/Glyma.18G271500/Glyma.19G081200
2	GO:0019538	protein metabolic process	5.35107e-10	7.04557e-09	64/170	274/1455	Glyma.01G007500/Glyma.01G020100/Glyma.01G037200/Glyma.02G037100/Glyma.02G100300/Glyma.02G100400/Glyma.02G311200/Glyma.03G003000/Glyma.03G125400/Glyma.04G035100/Glyma.04G042400/Glyma.04G042500/Glyma.05G189600/Glyma.05G237100/Glyma.05G243000/Glyma.06G114200/Glyma.06G292200/Glyma.07G039700/Glyma.07G094500/Glyma.07G095000/Glyma.07G095200/Glyma.07G095900/Glyma.07G108200/Glyma.07G108400/Glyma.07G173000/Glyma.08G128900/Glyma.08G307600/Glyma.08G352100/Glyma.08G352300/Glyma.09G099200/Glyma.09G181600/Glyma.09G182000/Glyma.10G098400/Glyma.10G194500/Glyma.11G002800/Glyma.11G214500/Glyma.12G007000/Glyma.12G104100/Glyma.12G140300/Glyma.12G142200/Glyma.12G142400/Glyma.12G144100/Glyma.13G032700/Glyma.13G033000/Glyma.13G033200/Glyma.13G033500/Glyma.13G035700/Glyma.13G056200/Glyma.13G188900/Glyma.13G225900/Glyma.15G161600/Glyma.15G161700/Glyma.15G177900/Glyma.16G008500/Glyma.16G078900/Glyma.16G157400/Glyma.17G103400/Glyma.18G205000/Glyma.18G219700/Glyma.18G254300/Glyma.18G270700/Glyma.18G271300/Glyma.18G271500/Glyma.19G081200
2	GO:0006793	phosphorus metabolic process	2.47179e-09	2.44089e-08	56/170	231/1455	Glyma.01G007500/Glyma.01G020100/Glyma.02G037100/Glyma.02G100300/Glyma.02G100400/Glyma.02G311200/Glyma.03G003000/Glyma.04G035100/Glyma.04G042400/Glyma.04G042500/Glyma.05G237100/Glyma.05G243000/Glyma.06G292200/Glyma.07G039700/Glyma.07G094500/Glyma.07G095000/Glyma.07G095200/Glyma.07G095900/Glyma.07G108200/Glyma.07G108400/Glyma.07G173000/Glyma.08G128900/Glyma.08G352100/Glyma.08G352300/Glyma.09G099200/Glyma.09G181600/Glyma.09G182000/Glyma.10G098400/Glyma.11G002800/Glyma.12G007000/Glyma.12G104100/Glyma.12G140300/Glyma.12G142200/Glyma.12G142400/Glyma.12G144100/Glyma.13G032700/Glyma.13G033000/Glyma.13G033200/Glyma.13G033500/Glyma.13G035700/Glyma.13G056200/Glyma.13G188900/Glyma.15G161600/Glyma.15G161700/Glyma.15G177900/Glyma.16G008500/Glyma.16G078900/Glyma.16G157400/Glyma.17G103400/Glyma.18G205000/Glyma.18G219700/Glyma.18G254300/Glyma.18G270700/Glyma.18G271300/Glyma.18G271500/Glyma.19G081200
2	GO:0006796	phosphate-containing compound metabolic process	2.47179e-09	2.44089e-08	56/170	231/1455	Glyma.01G007500/Glyma.01G020100/Glyma.02G037100/Glyma.02G100300/Glyma.02G100400/Glyma.02G311200/Glyma.03G003000/Glyma.04G035100/Glyma.04G042400/Glyma.04G042500/Glyma.05G237100/Glyma.05G243000/Glyma.06G292200/Glyma.07G039700/Glyma.07G094500/Glyma.07G095000/Glyma.07G095200/Glyma.07G095900/Glyma.07G108200/Glyma.07G108400/Glyma.07G173000/Glyma.08G128900/Glyma.08G352100/Glyma.08G352300/Glyma.09G099200/Glyma.09G181600/Glyma.09G182000/Glyma.10G098400/Glyma.11G002800/Glyma.12G007000/Glyma.12G104100/Glyma.12G140300/Glyma.12G142200/Glyma.12G142400/Glyma.12G144100/Glyma.13G032700/Glyma.13G033000/Glyma.13G033200/Glyma.13G033500/Glyma.13G035700/Glyma.13G056200/Glyma.13G188900/Glyma.15G161600/Glyma.15G161700/Glyma.15G177900/Glyma.16G008500/Glyma.16G078900/Glyma.16G157400/Glyma.17G103400/Glyma.18G205000/Glyma.18G219700/Glyma.18G254300/Glyma.18G270700/Glyma.18G271300/Glyma.18G271500/Glyma.19G081200
2	GO:0008037	cell recognition	6.62232e-09	5.23163e-08	15/170	25/1455	Glyma.03G003000/Glyma.04G042400/Glyma.04G042500/Glyma.07G108200/Glyma.07G108400/Glyma.07G173000/Glyma.08G352100/Glyma.08G352300/Glyma.09G099200/Glyma.12G104100/Glyma.12G140300/Glyma.12G142200/Glyma.12G142400/Glyma.12G144100/Glyma.16G157400
2	GO:0048544	recognition of pollen	6.62232e-09	5.23163e-08	15/170	25/1455	Glyma.03G003000/Glyma.04G042400/Glyma.04G042500/Glyma.07G108200/Glyma.07G108400/Glyma.07G173000/Glyma.08G352100/Glyma.08G352300/Glyma.09G099200/Glyma.12G104100/Glyma.12G140300/Glyma.12G142200/Glyma.12G142400/Glyma.12G144100/Glyma.16G157400
2	GO:0050794	regulation of cellular process	7.27079e-07	5.22175e-06	38/170	151/1455	Glyma.01G128100/Glyma.01G185800/Glyma.02G023900/Glyma.03G197900/Glyma.03G220800/Glyma.03G256700/Glyma.04G061400/Glyma.05G195000/Glyma.05G215900/Glyma.06G105000/Glyma.06G125600/Glyma.07G023300/Glyma.07G243500/Glyma.07G243600/Glyma.08G021900/Glyma.09G040500/Glyma.09G280200/Glyma.10G011300/Glyma.10G138300/Glyma.10G194200/Glyma.10G219600/Glyma.11G111700/Glyma.11G163300/Glyma.12G037700/Glyma.12G091200/Glyma.13G028100/Glyma.13G034100/Glyma.13G117600/Glyma.13G225900/Glyma.15G186300/Glyma.16G135200/Glyma.16G136600/Glyma.17G197500/Glyma.18G056600/Glyma.18G069300/Glyma.18G208800/Glyma.19G221700/Glyma.20G048800
2	GO:0050789	regulation of biological process	2.14031e-06	1.40904e-05	38/170	157/1455	Glyma.01G128100/Glyma.01G185800/Glyma.02G023900/Glyma.03G197900/Glyma.03G220800/Glyma.03G256700/Glyma.04G061400/Glyma.05G195000/Glyma.05G215900/Glyma.06G105000/Glyma.06G125600/Glyma.07G023300/Glyma.07G243500/Glyma.07G243600/Glyma.08G021900/Glyma.09G040500/Glyma.09G280200/Glyma.10G011300/Glyma.10G138300/Glyma.10G194200/Glyma.10G219600/Glyma.11G111700/Glyma.11G163300/Glyma.12G037700/Glyma.12G091200/Glyma.13G028100/Glyma.13G034100/Glyma.13G117600/Glyma.13G225900/Glyma.15G186300/Glyma.16G135200/Glyma.16G136600/Glyma.17G197500/Glyma.18G056600/Glyma.18G069300/Glyma.18G208800/Glyma.19G221700/Glyma.20G048800
2	GO:0065007	biological regulation	3.01582e-06	1.83269e-05	38/170	159/1455	Glyma.01G128100/Glyma.01G185800/Glyma.02G023900/Glyma.03G197900/Glyma.03G220800/Glyma.03G256700/Glyma.04G061400/Glyma.05G195000/Glyma.05G215900/Glyma.06G105000/Glyma.06G125600/Glyma.07G023300/Glyma.07G243500/Glyma.07G243600/Glyma.08G021900/Glyma.09G040500/Glyma.09G280200/Glyma.10G011300/Glyma.10G138300/Glyma.10G194200/Glyma.10G219600/Glyma.11G111700/Glyma.11G163300/Glyma.12G037700/Glyma.12G091200/Glyma.13G028100/Glyma.13G034100/Glyma.13G117600/Glyma.13G225900/Glyma.15G186300/Glyma.16G135200/Glyma.16G136600/Glyma.17G197500/Glyma.18G056600/Glyma.18G069300/Glyma.18G208800/Glyma.19G221700/Glyma.20G048800
2	GO:0006355	regulation of DNA-templated transcription	8.35738e-06	3.00106e-05	28/170	105/1455	Glyma.01G128100/Glyma.01G185800/Glyma.03G197900/Glyma.03G220800/Glyma.03G256700/Glyma.04G061400/Glyma.05G195000/Glyma.05G215900/Glyma.06G105000/Glyma.06G125600/Glyma.07G023300/Glyma.08G021900/Glyma.09G280200/Glyma.10G011300/Glyma.10G138300/Glyma.10G194200/Glyma.10G219600/Glyma.11G111700/Glyma.11G163300/Glyma.12G037700/Glyma.12G091200/Glyma.13G034100/Glyma.13G117600/Glyma.15G186300/Glyma.17G197500/Glyma.18G056600/Glyma.18G208800/Glyma.19G221700
2	GO:0009889	regulation of biosynthetic process	8.35738e-06	3.00106e-05	28/170	105/1455	Glyma.01G128100/Glyma.01G185800/Glyma.03G197900/Glyma.03G220800/Glyma.03G256700/Glyma.04G061400/Glyma.05G195000/Glyma.05G215900/Glyma.06G105000/Glyma.06G125600/Glyma.07G023300/Glyma.08G021900/Glyma.09G280200/Glyma.10G011300/Glyma.10G138300/Glyma.10G194200/Glyma.10G219600/Glyma.11G111700/Glyma.11G163300/Glyma.12G037700/Glyma.12G091200/Glyma.13G034100/Glyma.13G117600/Glyma.15G186300/Glyma.17G197500/Glyma.18G056600/Glyma.18G208800/Glyma.19G221700
2	GO:0010468	regulation of gene expression	8.35738e-06	3.00106e-05	28/170	105/1455	Glyma.01G128100/Glyma.01G185800/Glyma.03G197900/Glyma.03G220800/Glyma.03G256700/Glyma.04G061400/Glyma.05G195000/Glyma.05G215900/Glyma.06G105000/Glyma.06G125600/Glyma.07G023300/Glyma.08G021900/Glyma.09G280200/Glyma.10G011300/Glyma.10G138300/Glyma.10G194200/Glyma.10G219600/Glyma.11G111700/Glyma.11G163300/Glyma.12G037700/Glyma.12G091200/Glyma.13G034100/Glyma.13G117600/Glyma.15G186300/Glyma.17G197500/Glyma.18G056600/Glyma.18G208800/Glyma.19G221700
2	GO:0010556	regulation of macromolecule biosynthetic process	8.35738e-06	3.00106e-05	28/170	105/1455	Glyma.01G128100/Glyma.01G185800/Glyma.03G197900/Glyma.03G220800/Glyma.03G256700/Glyma.04G061400/Glyma.05G195000/Glyma.05G215900/Glyma.06G105000/Glyma.06G125600/Glyma.07G023300/Glyma.08G021900/Glyma.09G280200/Glyma.10G011300/Glyma.10G138300/Glyma.10G194200/Glyma.10G219600/Glyma.11G111700/Glyma.11G163300/Glyma.12G037700/Glyma.12G091200/Glyma.13G034100/Glyma.13G117600/Glyma.15G186300/Glyma.17G197500/Glyma.18G056600/Glyma.18G208800/Glyma.19G221700
2	GO:0019219	regulation of nucleobase-containing compound metabolic process	8.35738e-06	3.00106e-05	28/170	105/1455	Glyma.01G128100/Glyma.01G185800/Glyma.03G197900/Glyma.03G220800/Glyma.03G256700/Glyma.04G061400/Glyma.05G195000/Glyma.05G215900/Glyma.06G105000/Glyma.06G125600/Glyma.07G023300/Glyma.08G021900/Glyma.09G280200/Glyma.10G011300/Glyma.10G138300/Glyma.10G194200/Glyma.10G219600/Glyma.11G111700/Glyma.11G163300/Glyma.12G037700/Glyma.12G091200/Glyma.13G034100/Glyma.13G117600/Glyma.15G186300/Glyma.17G197500/Glyma.18G056600/Glyma.18G208800/Glyma.19G221700
2	GO:0051252	regulation of RNA metabolic process	8.35738e-06	3.00106e-05	28/170	105/1455	Glyma.01G128100/Glyma.01G185800/Glyma.03G197900/Glyma.03G220800/Glyma.03G256700/Glyma.04G061400/Glyma.05G195000/Glyma.05G215900/Glyma.06G105000/Glyma.06G125600/Glyma.07G023300/Glyma.08G021900/Glyma.09G280200/Glyma.10G011300/Glyma.10G138300/Glyma.10G194200/Glyma.10G219600/Glyma.11G111700/Glyma.11G163300/Glyma.12G037700/Glyma.12G091200/Glyma.13G034100/Glyma.13G117600/Glyma.15G186300/Glyma.17G197500/Glyma.18G056600/Glyma.18G208800/Glyma.19G221700
2	GO:0060255	regulation of macromolecule metabolic process	8.35738e-06	3.00106e-05	28/170	105/1455	Glyma.01G128100/Glyma.01G185800/Glyma.03G197900/Glyma.03G220800/Glyma.03G256700/Glyma.04G061400/Glyma.05G195000/Glyma.05G215900/Glyma.06G105000/Glyma.06G125600/Glyma.07G023300/Glyma.08G021900/Glyma.09G280200/Glyma.10G011300/Glyma.10G138300/Glyma.10G194200/Glyma.10G219600/Glyma.11G111700/Glyma.11G163300/Glyma.12G037700/Glyma.12G091200/Glyma.13G034100/Glyma.13G117600/Glyma.15G186300/Glyma.17G197500/Glyma.18G056600/Glyma.18G208800/Glyma.19G221700
2	GO:0080090	regulation of primary metabolic process	8.35738e-06	3.00106e-05	28/170	105/1455	Glyma.01G128100/Glyma.01G185800/Glyma.03G197900/Glyma.03G220800/Glyma.03G256700/Glyma.04G061400/Glyma.05G195000/Glyma.05G215900/Glyma.06G105000/Glyma.06G125600/Glyma.07G023300/Glyma.08G021900/Glyma.09G280200/Glyma.10G011300/Glyma.10G138300/Glyma.10G194200/Glyma.10G219600/Glyma.11G111700/Glyma.11G163300/Glyma.12G037700/Glyma.12G091200/Glyma.13G034100/Glyma.13G117600/Glyma.15G186300/Glyma.17G197500/Glyma.18G056600/Glyma.18G208800/Glyma.19G221700
2	GO:2001141	regulation of RNA biosynthetic process	8.35738e-06	3.00106e-05	28/170	105/1455	Glyma.01G128100/Glyma.01G185800/Glyma.03G197900/Glyma.03G220800/Glyma.03G256700/Glyma.04G061400/Glyma.05G195000/Glyma.05G215900/Glyma.06G105000/Glyma.06G125600/Glyma.07G023300/Glyma.08G021900/Glyma.09G280200/Glyma.10G011300/Glyma.10G138300/Glyma.10G194200/Glyma.10G219600/Glyma.11G111700/Glyma.11G163300/Glyma.12G037700/Glyma.12G091200/Glyma.13G034100/Glyma.13G117600/Glyma.15G186300/Glyma.17G197500/Glyma.18G056600/Glyma.18G208800/Glyma.19G221700
2	GO:0006351	DNA-templated transcription	1.24633e-05	4.28087e-05	28/170	107/1455	Glyma.01G128100/Glyma.01G185800/Glyma.03G197900/Glyma.03G220800/Glyma.03G256700/Glyma.04G061400/Glyma.05G195000/Glyma.05G215900/Glyma.06G105000/Glyma.06G125600/Glyma.07G023300/Glyma.08G021900/Glyma.09G280200/Glyma.10G011300/Glyma.10G138300/Glyma.10G194200/Glyma.10G219600/Glyma.11G111700/Glyma.11G163300/Glyma.12G037700/Glyma.12G091200/Glyma.13G034100/Glyma.13G117600/Glyma.15G186300/Glyma.17G197500/Glyma.18G056600/Glyma.18G208800/Glyma.19G221700
2	GO:0019222	regulation of metabolic process	1.51438e-05	4.98482e-05	28/170	108/1455	Glyma.01G128100/Glyma.01G185800/Glyma.03G197900/Glyma.03G220800/Glyma.03G256700/Glyma.04G061400/Glyma.05G195000/Glyma.05G215900/Glyma.06G105000/Glyma.06G125600/Glyma.07G023300/Glyma.08G021900/Glyma.09G280200/Glyma.10G011300/Glyma.10G138300/Glyma.10G194200/Glyma.10G219600/Glyma.11G111700/Glyma.11G163300/Glyma.12G037700/Glyma.12G091200/Glyma.13G034100/Glyma.13G117600/Glyma.15G186300/Glyma.17G197500/Glyma.18G056600/Glyma.18G208800/Glyma.19G221700
2	GO:0016070	RNA metabolic process	2.66488e-05	7.79723e-05	28/170	111/1455	Glyma.01G128100/Glyma.01G185800/Glyma.03G197900/Glyma.03G220800/Glyma.03G256700/Glyma.04G061400/Glyma.05G195000/Glyma.05G215900/Glyma.06G105000/Glyma.06G125600/Glyma.07G023300/Glyma.08G021900/Glyma.09G280200/Glyma.10G011300/Glyma.10G138300/Glyma.10G194200/Glyma.10G219600/Glyma.11G111700/Glyma.11G163300/Glyma.12G037700/Glyma.12G091200/Glyma.13G034100/Glyma.13G117600/Glyma.15G186300/Glyma.17G197500/Glyma.18G056600/Glyma.18G208800/Glyma.19G221700
2	GO:0032774	RNA biosynthetic process	2.66488e-05	7.79723e-05	28/170	111/1455	Glyma.01G128100/Glyma.01G185800/Glyma.03G197900/Glyma.03G220800/Glyma.03G256700/Glyma.04G061400/Glyma.05G195000/Glyma.05G215900/Glyma.06G105000/Glyma.06G125600/Glyma.07G023300/Glyma.08G021900/Glyma.09G280200/Glyma.10G011300/Glyma.10G138300/Glyma.10G194200/Glyma.10G219600/Glyma.11G111700/Glyma.11G163300/Glyma.12G037700/Glyma.12G091200/Glyma.13G034100/Glyma.13G117600/Glyma.15G186300/Glyma.17G197500/Glyma.18G056600/Glyma.18G208800/Glyma.19G221700
2	GO:0141187	nucleic acid biosynthetic process	2.66488e-05	7.79723e-05	28/170	111/1455	Glyma.01G128100/Glyma.01G185800/Glyma.03G197900/Glyma.03G220800/Glyma.03G256700/Glyma.04G061400/Glyma.05G195000/Glyma.05G215900/Glyma.06G105000/Glyma.06G125600/Glyma.07G023300/Glyma.08G021900/Glyma.09G280200/Glyma.10G011300/Glyma.10G138300/Glyma.10G194200/Glyma.10G219600/Glyma.11G111700/Glyma.11G163300/Glyma.12G037700/Glyma.12G091200/Glyma.13G034100/Glyma.13G117600/Glyma.15G186300/Glyma.17G197500/Glyma.18G056600/Glyma.18G208800/Glyma.19G221700
2	GO:0090304	nucleic acid metabolic process	4.56226e-05	0.000128721	28/170	114/1455	Glyma.01G128100/Glyma.01G185800/Glyma.03G197900/Glyma.03G220800/Glyma.03G256700/Glyma.04G061400/Glyma.05G195000/Glyma.05G215900/Glyma.06G105000/Glyma.06G125600/Glyma.07G023300/Glyma.08G021900/Glyma.09G280200/Glyma.10G011300/Glyma.10G138300/Glyma.10G194200/Glyma.10G219600/Glyma.11G111700/Glyma.11G163300/Glyma.12G037700/Glyma.12G091200/Glyma.13G034100/Glyma.13G117600/Glyma.15G186300/Glyma.17G197500/Glyma.18G056600/Glyma.18G208800/Glyma.19G221700
2	GO:0034654	nucleobase-containing compound biosynthetic process	7.61118e-05	0.000207339	28/170	117/1455	Glyma.01G128100/Glyma.01G185800/Glyma.03G197900/Glyma.03G220800/Glyma.03G256700/Glyma.04G061400/Glyma.05G195000/Glyma.05G215900/Glyma.06G105000/Glyma.06G125600/Glyma.07G023300/Glyma.08G021900/Glyma.09G280200/Glyma.10G011300/Glyma.10G138300/Glyma.10G194200/Glyma.10G219600/Glyma.11G111700/Glyma.11G163300/Glyma.12G037700/Glyma.12G091200/Glyma.13G034100/Glyma.13G117600/Glyma.15G186300/Glyma.17G197500/Glyma.18G056600/Glyma.18G208800/Glyma.19G221700
2	GO:0010467	gene expression	0.000197169	0.000519212	28/170	123/1455	Glyma.01G128100/Glyma.01G185800/Glyma.03G197900/Glyma.03G220800/Glyma.03G256700/Glyma.04G061400/Glyma.05G195000/Glyma.05G215900/Glyma.06G105000/Glyma.06G125600/Glyma.07G023300/Glyma.08G021900/Glyma.09G280200/Glyma.10G011300/Glyma.10G138300/Glyma.10G194200/Glyma.10G219600/Glyma.11G111700/Glyma.11G163300/Glyma.12G037700/Glyma.12G091200/Glyma.13G034100/Glyma.13G117600/Glyma.15G186300/Glyma.17G197500/Glyma.18G056600/Glyma.18G208800/Glyma.19G221700
2	GO:0009059	macromolecule biosynthetic process	0.000239992	0.000611592	30/170	137/1455	Glyma.01G128100/Glyma.01G185800/Glyma.03G197900/Glyma.03G220800/Glyma.03G256700/Glyma.04G061400/Glyma.05G195000/Glyma.05G215900/Glyma.06G105000/Glyma.06G125600/Glyma.06G307900/Glyma.07G023300/Glyma.08G021900/Glyma.09G280200/Glyma.10G011300/Glyma.10G138300/Glyma.10G194200/Glyma.10G219600/Glyma.11G111700/Glyma.11G163300/Glyma.12G037700/Glyma.12G091200/Glyma.12G113300/Glyma.13G034100/Glyma.13G117600/Glyma.15G186300/Glyma.17G197500/Glyma.18G056600/Glyma.18G208800/Glyma.19G221700
2	GO:0006139	nucleobase-containing compound metabolic process	0.000291792	0.000720361	29/170	132/1455	Glyma.01G128100/Glyma.01G185800/Glyma.03G197900/Glyma.03G220800/Glyma.03G256700/Glyma.04G061400/Glyma.05G195000/Glyma.05G215900/Glyma.06G105000/Glyma.06G125600/Glyma.07G023300/Glyma.07G083900/Glyma.08G021900/Glyma.09G280200/Glyma.10G011300/Glyma.10G138300/Glyma.10G194200/Glyma.10G219600/Glyma.11G111700/Glyma.11G163300/Glyma.12G037700/Glyma.12G091200/Glyma.13G034100/Glyma.13G117600/Glyma.15G186300/Glyma.17G197500/Glyma.18G056600/Glyma.18G208800/Glyma.19G221700
2	GO:0006952	defense response	0.00684451	0.0163853	6/170	16/1455	Glyma.03G247500/Glyma.07G243500/Glyma.07G243600/Glyma.09G040500/Glyma.13G234400/Glyma.16G080100
2	GO:0007154	cell communication	0.0160197	0.0351544	10/170	41/1455	Glyma.02G023900/Glyma.07G243500/Glyma.07G243600/Glyma.09G040500/Glyma.13G028100/Glyma.13G225900/Glyma.16G135200/Glyma.16G136600/Glyma.18G069300/Glyma.20G048800
2	GO:0007165	signal transduction	0.0160197	0.0351544	10/170	41/1455	Glyma.02G023900/Glyma.07G243500/Glyma.07G243600/Glyma.09G040500/Glyma.13G028100/Glyma.13G225900/Glyma.16G135200/Glyma.16G136600/Glyma.18G069300/Glyma.20G048800
2	GO:0023052	signaling	0.0160197	0.0351544	10/170	41/1455	Glyma.02G023900/Glyma.07G243500/Glyma.07G243600/Glyma.09G040500/Glyma.13G028100/Glyma.13G225900/Glyma.16G135200/Glyma.16G136600/Glyma.18G069300/Glyma.20G048800
2	GO:0042221	response to chemical	0.0214426	0.0457829	4/170	10/1455	Glyma.05G212600/Glyma.07G243500/Glyma.07G243600/Glyma.09G040500
2	GO:0051716	cellular response to stimulus	0.0222574	0.0462719	10/170	43/1455	Glyma.02G023900/Glyma.07G243500/Glyma.07G243600/Glyma.09G040500/Glyma.13G028100/Glyma.13G225900/Glyma.16G135200/Glyma.16G136600/Glyma.18G069300/Glyma.20G048800
2	GO:0006950	response to stress	0.0369651	0.0748781	8/170	34/1455	Glyma.03G247500/Glyma.05G212600/Glyma.07G243500/Glyma.07G243600/Glyma.09G040500/Glyma.09G277900/Glyma.13G234400/Glyma.16G080100
2	GO:0050896	response to stimulus	0.038435	0.0759092	15/170	80/1455	Glyma.02G023900/Glyma.03G247500/Glyma.05G212600/Glyma.07G243500/Glyma.07G243600/Glyma.09G040500/Glyma.09G277900/Glyma.13G028100/Glyma.13G225900/Glyma.13G234400/Glyma.16G080100/Glyma.16G135200/Glyma.16G136600/Glyma.18G069300/Glyma.20G048800
3	GO:0006468	protein phosphorylation	0.000232134	0.00977591	39/172	194/1455	Glyma.01G117900/Glyma.01G241000/Glyma.02G000400/Glyma.02G235700/Glyma.02G288600/Glyma.03G008800/Glyma.04G190400/Glyma.05G119500/Glyma.05G139500/Glyma.06G119300/Glyma.06G175100/Glyma.06G300600/Glyma.07G197200/Glyma.09G027900/Glyma.09G099100/Glyma.09G110700/Glyma.09G246600/Glyma.11G204800/Glyma.11G206900/Glyma.11G207000/Glyma.11G207500/Glyma.12G073000/Glyma.12G140200/Glyma.12G145400/Glyma.13G033900/Glyma.13G053600/Glyma.13G053800/Glyma.13G054300/Glyma.16G064100/Glyma.16G064900/Glyma.16G065400/Glyma.16G078800/Glyma.16G156100/Glyma.16G156200/Glyma.17G040700/Glyma.18G064100/Glyma.18G123800/Glyma.18G216800/Glyma.18G246400
3	GO:0016310	phosphorylation	0.000293121	0.00977591	39/172	196/1455	Glyma.01G117900/Glyma.01G241000/Glyma.02G000400/Glyma.02G235700/Glyma.02G288600/Glyma.03G008800/Glyma.04G190400/Glyma.05G119500/Glyma.05G139500/Glyma.06G119300/Glyma.06G175100/Glyma.06G300600/Glyma.07G197200/Glyma.09G027900/Glyma.09G099100/Glyma.09G110700/Glyma.09G246600/Glyma.11G204800/Glyma.11G206900/Glyma.11G207000/Glyma.11G207500/Glyma.12G073000/Glyma.12G140200/Glyma.12G145400/Glyma.13G033900/Glyma.13G053600/Glyma.13G053800/Glyma.13G054300/Glyma.16G064100/Glyma.16G064900/Glyma.16G065400/Glyma.16G078800/Glyma.16G156100/Glyma.16G156200/Glyma.17G040700/Glyma.18G064100/Glyma.18G123800/Glyma.18G216800/Glyma.18G246400
3	GO:0036211	protein modification process	0.000583158	0.00977591	41/172	216/1455	Glyma.01G117900/Glyma.01G241000/Glyma.02G000400/Glyma.02G235700/Glyma.02G288600/Glyma.03G008800/Glyma.04G190400/Glyma.05G119500/Glyma.05G139500/Glyma.06G108100/Glyma.06G119300/Glyma.06G132100/Glyma.06G175100/Glyma.06G300600/Glyma.07G197200/Glyma.09G027900/Glyma.09G099100/Glyma.09G110700/Glyma.09G246600/Glyma.11G204800/Glyma.11G206900/Glyma.11G207000/Glyma.11G207500/Glyma.12G073000/Glyma.12G140200/Glyma.12G145400/Glyma.13G033900/Glyma.13G053600/Glyma.13G053800/Glyma.13G054300/Glyma.16G064100/Glyma.16G064900/Glyma.16G065400/Glyma.16G078800/Glyma.16G156100/Glyma.16G156200/Glyma.17G040700/Glyma.18G064100/Glyma.18G123800/Glyma.18G216800/Glyma.18G246400
3	GO:0043412	macromolecule modification	0.000583158	0.00977591	41/172	216/1455	Glyma.01G117900/Glyma.01G241000/Glyma.02G000400/Glyma.02G235700/Glyma.02G288600/Glyma.03G008800/Glyma.04G190400/Glyma.05G119500/Glyma.05G139500/Glyma.06G108100/Glyma.06G119300/Glyma.06G132100/Glyma.06G175100/Glyma.06G300600/Glyma.07G197200/Glyma.09G027900/Glyma.09G099100/Glyma.09G110700/Glyma.09G246600/Glyma.11G204800/Glyma.11G206900/Glyma.11G207000/Glyma.11G207500/Glyma.12G073000/Glyma.12G140200/Glyma.12G145400/Glyma.13G033900/Glyma.13G053600/Glyma.13G053800/Glyma.13G054300/Glyma.16G064100/Glyma.16G064900/Glyma.16G065400/Glyma.16G078800/Glyma.16G156100/Glyma.16G156200/Glyma.17G040700/Glyma.18G064100/Glyma.18G123800/Glyma.18G216800/Glyma.18G246400
3	GO:0019538	protein metabolic process	0.000660534	0.00977591	49/172	274/1455	Glyma.01G036900/Glyma.01G117900/Glyma.01G241000/Glyma.02G000400/Glyma.02G028700/Glyma.02G235700/Glyma.02G288600/Glyma.03G008800/Glyma.04G190400/Glyma.05G119500/Glyma.05G139500/Glyma.06G108100/Glyma.06G119300/Glyma.06G132100/Glyma.06G175100/Glyma.06G300600/Glyma.07G090000/Glyma.07G197200/Glyma.07G205400/Glyma.09G027900/Glyma.09G099100/Glyma.09G110700/Glyma.09G185900/Glyma.09G246600/Glyma.11G204800/Glyma.11G206900/Glyma.11G207000/Glyma.11G207500/Glyma.12G073000/Glyma.12G140200/Glyma.12G145400/Glyma.13G033900/Glyma.13G053600/Glyma.13G053800/Glyma.13G054300/Glyma.15G156200/Glyma.16G064100/Glyma.16G064900/Glyma.16G065400/Glyma.16G078800/Glyma.16G156100/Glyma.16G156200/Glyma.17G040700/Glyma.18G064100/Glyma.18G110200/Glyma.18G123800/Glyma.18G216800/Glyma.18G246400/Glyma.19G223300
3	GO:0043170	macromolecule metabolic process	0.00247226	0.0304913	65/172	411/1455	Glyma.01G036900/Glyma.01G051300/Glyma.01G056800/Glyma.01G117900/Glyma.01G241000/Glyma.02G000400/Glyma.02G028700/Glyma.02G099500/Glyma.02G235700/Glyma.02G288600/Glyma.03G008800/Glyma.04G064100/Glyma.04G190400/Glyma.05G119500/Glyma.05G139500/Glyma.05G184500/Glyma.06G108100/Glyma.06G119300/Glyma.06G132100/Glyma.06G142000/Glyma.06G147100/Glyma.06G175100/Glyma.06G300600/Glyma.07G090000/Glyma.07G197200/Glyma.07G205400/Glyma.07G227200/Glyma.08G157400/Glyma.08G173400/Glyma.09G027900/Glyma.09G099100/Glyma.09G110700/Glyma.09G185900/Glyma.09G246600/Glyma.11G086300/Glyma.11G182000/Glyma.11G204800/Glyma.11G206900/Glyma.11G207000/Glyma.11G207500/Glyma.12G073000/Glyma.12G094800/Glyma.12G140200/Glyma.12G145400/Glyma.13G033900/Glyma.13G053600/Glyma.13G053800/Glyma.13G054300/Glyma.13G225700/Glyma.15G156200/Glyma.16G043200/Glyma.16G064100/Glyma.16G064900/Glyma.16G065400/Glyma.16G078800/Glyma.16G156100/Glyma.16G156200/Glyma.17G040700/Glyma.18G064100/Glyma.18G110200/Glyma.18G123800/Glyma.18G216800/Glyma.18G246400/Glyma.19G223300/Glyma.20G070000
3	GO:0006793	phosphorus metabolic process	0.00454233	0.0420165	40/172	231/1455	Glyma.01G004000/Glyma.01G117900/Glyma.01G241000/Glyma.02G000400/Glyma.02G235700/Glyma.02G288600/Glyma.03G008800/Glyma.04G190400/Glyma.05G119500/Glyma.05G139500/Glyma.06G119300/Glyma.06G175100/Glyma.06G300600/Glyma.07G197200/Glyma.09G027900/Glyma.09G099100/Glyma.09G110700/Glyma.09G246600/Glyma.11G204800/Glyma.11G206900/Glyma.11G207000/Glyma.11G207500/Glyma.12G073000/Glyma.12G140200/Glyma.12G145400/Glyma.13G033900/Glyma.13G053600/Glyma.13G053800/Glyma.13G054300/Glyma.16G064100/Glyma.16G064900/Glyma.16G065400/Glyma.16G078800/Glyma.16G156100/Glyma.16G156200/Glyma.17G040700/Glyma.18G064100/Glyma.18G123800/Glyma.18G216800/Glyma.18G246400
3	GO:0006796	phosphate-containing compound metabolic process	0.00454233	0.0420165	40/172	231/1455	Glyma.01G004000/Glyma.01G117900/Glyma.01G241000/Glyma.02G000400/Glyma.02G235700/Glyma.02G288600/Glyma.03G008800/Glyma.04G190400/Glyma.05G119500/Glyma.05G139500/Glyma.06G119300/Glyma.06G175100/Glyma.06G300600/Glyma.07G197200/Glyma.09G027900/Glyma.09G099100/Glyma.09G110700/Glyma.09G246600/Glyma.11G204800/Glyma.11G206900/Glyma.11G207000/Glyma.11G207500/Glyma.12G073000/Glyma.12G140200/Glyma.12G145400/Glyma.13G033900/Glyma.13G053600/Glyma.13G053800/Glyma.13G054300/Glyma.16G064100/Glyma.16G064900/Glyma.16G065400/Glyma.16G078800/Glyma.16G156100/Glyma.16G156200/Glyma.17G040700/Glyma.18G064100/Glyma.18G123800/Glyma.18G216800/Glyma.18G246400
4	GO:0044036	cell wall macromolecule metabolic process	0.00570381	0.444897	4/117	10/1455	Glyma.05G150400/Glyma.09G038500/Glyma.11G193600/Glyma.12G101800
4	GO:0008610	lipid biosynthetic process	0.0284713	0.565476	6/117	30/1455	Glyma.07G121500/Glyma.08G138200/Glyma.09G015600/Glyma.09G239600/Glyma.11G238800/Glyma.18G106300
4	GO:0044085	cellular component biogenesis	0.0379721	0.565476	5/117	24/1455	Glyma.02G140900/Glyma.03G124400/Glyma.05G150400/Glyma.11G193600/Glyma.12G101800
4	GO:0042546	cell wall biogenesis	0.0400374	0.565476	3/117	10/1455	Glyma.05G150400/Glyma.11G193600/Glyma.12G101800
5	GO:0043170	macromolecule metabolic process	0.0327167	0.32382	47/132	411/1455	Glyma.01G048500/Glyma.02G181200/Glyma.04G088800/Glyma.04G121100/Glyma.05G029000/Glyma.05G123600/Glyma.06G090800/Glyma.06G197600/Glyma.06G307700/Glyma.07G095800/Glyma.07G101600/Glyma.07G236600/Glyma.08G117000/Glyma.08G118200/Glyma.08G123500/Glyma.08G140100/Glyma.08G142400/Glyma.08G330600/Glyma.08G352200/Glyma.09G014900/Glyma.09G198700/Glyma.10G126700/Glyma.10G208200/Glyma.11G099700/Glyma.11G243900/Glyma.12G097100/Glyma.12G148900/Glyma.13G032600/Glyma.13G033400/Glyma.13G174300/Glyma.13G181400/Glyma.13G223400/Glyma.13G243200/Glyma.14G012800/Glyma.14G199800/Glyma.14G200200/Glyma.15G177800/Glyma.16G119200/Glyma.16G151500/Glyma.17G090900/Glyma.17G245300/Glyma.17G254900/Glyma.18G013200/Glyma.18G054100/Glyma.18G061900/Glyma.18G214000/Glyma.19G094100
5	GO:0050789	regulation of biological process	0.0375588	0.32382	21/132	157/1455	Glyma.03G019500/Glyma.05G029000/Glyma.05G123600/Glyma.06G307700/Glyma.06G310000/Glyma.08G004300/Glyma.08G118200/Glyma.08G140100/Glyma.08G142400/Glyma.10G208200/Glyma.12G097100/Glyma.12G132000/Glyma.12G148900/Glyma.12G241300/Glyma.13G243200/Glyma.14G199800/Glyma.14G200200/Glyma.15G160900/Glyma.16G151500/Glyma.17G258400/Glyma.19G094100
5	GO:0016567	protein ubiquitination	0.0401111	0.32382	4/132	15/1455	Glyma.04G121100/Glyma.10G208200/Glyma.17G090900/Glyma.18G061900
5	GO:0032446	protein modification by small protein conjugation	0.0401111	0.32382	4/132	15/1455	Glyma.04G121100/Glyma.10G208200/Glyma.17G090900/Glyma.18G061900
5	GO:0043687	post-translational protein modification	0.0401111	0.32382	4/132	15/1455	Glyma.04G121100/Glyma.10G208200/Glyma.17G090900/Glyma.18G061900
5	GO:0070647	protein modification by small protein conjugation or removal	0.0401111	0.32382	4/132	15/1455	Glyma.04G121100/Glyma.10G208200/Glyma.17G090900/Glyma.18G061900
5	GO:0065007	biological regulation	0.042481	0.32382	21/132	159/1455	Glyma.03G019500/Glyma.05G029000/Glyma.05G123600/Glyma.06G307700/Glyma.06G310000/Glyma.08G004300/Glyma.08G118200/Glyma.08G140100/Glyma.08G142400/Glyma.10G208200/Glyma.12G097100/Glyma.12G132000/Glyma.12G148900/Glyma.12G241300/Glyma.13G243200/Glyma.14G199800/Glyma.14G200200/Glyma.15G160900/Glyma.16G151500/Glyma.17G258400/Glyma.19G094100
6	GO:0071554	cell wall organization or biogenesis	0.013435	0.557821	5/122	18/1455	Glyma.06G205400/Glyma.07G022300/Glyma.08G147900/Glyma.08G259200/Glyma.19G212600
6	GO:0006508	proteolysis	0.0134415	0.557821	9/122	47/1455	Glyma.01G065400/Glyma.05G103200/Glyma.08G116900/Glyma.09G005600/Glyma.09G195100/Glyma.12G031800/Glyma.12G177900/Glyma.13G321700/Glyma.18G019400
7	GO:0006091	generation of precursor metabolites and energy	0.00564268	0.214693	5/113	16/1455	Glyma.02G015800/Glyma.03G246300/Glyma.08G165500/Glyma.12G106600/Glyma.19G017200
7	GO:0006753	nucleoside phosphate metabolic process	0.00750561	0.214693	5/113	17/1455	Glyma.03G246300/Glyma.08G165500/Glyma.09G196000/Glyma.16G083500/Glyma.19G017200
7	GO:0044281	small molecule metabolic process	0.00896995	0.214693	10/113	56/1455	Glyma.02G046800/Glyma.03G246300/Glyma.08G165500/Glyma.09G196000/Glyma.12G122900/Glyma.13G210800/Glyma.16G083500/Glyma.17G140600/Glyma.19G017200/Glyma.20G155600
7	GO:0055086	nucleobase-containing small molecule metabolic process	0.00975879	0.214693	5/113	18/1455	Glyma.03G246300/Glyma.08G165500/Glyma.09G196000/Glyma.16G083500/Glyma.19G017200
7	GO:0072521	purine-containing compound metabolic process	0.0142432	0.25068	4/113	13/1455	Glyma.03G246300/Glyma.08G165500/Glyma.09G196000/Glyma.19G017200
7	GO:0006082	organic acid metabolic process	0.032776	0.35767	6/113	32/1455	Glyma.08G165500/Glyma.12G122900/Glyma.13G210800/Glyma.17G140600/Glyma.19G017200/Glyma.20G155600
7	GO:0019752	carboxylic acid metabolic process	0.032776	0.35767	6/113	32/1455	Glyma.08G165500/Glyma.12G122900/Glyma.13G210800/Glyma.17G140600/Glyma.19G017200/Glyma.20G155600
7	GO:0043436	oxoacid metabolic process	0.032776	0.35767	6/113	32/1455	Glyma.08G165500/Glyma.12G122900/Glyma.13G210800/Glyma.17G140600/Glyma.19G017200/Glyma.20G155600
7	GO:0006163	purine nucleotide metabolic process	0.0365798	0.35767	3/113	10/1455	Glyma.03G246300/Glyma.08G165500/Glyma.19G017200
8	GO:0006508	proteolysis	0.0141479	0.972951	9/123	47/1455	Glyma.02G045100/Glyma.05G152200/Glyma.05G165100/Glyma.08G321200/Glyma.08G321400/Glyma.12G083100/Glyma.13G029200/Glyma.16G122700/Glyma.17G073200
9	GO:0006811	monoatomic ion transport	0.00208859	0.0979918	5/97	15/1455	Glyma.03G222300/Glyma.06G181900/Glyma.08G164400/Glyma.13G004400/Glyma.19G219500
9	GO:0006810	transport	0.00544399	0.0979918	17/97	134/1455	Glyma.01G041400/Glyma.01G083000/Glyma.02G008000/Glyma.03G005800/Glyma.03G222300/Glyma.05G155500/Glyma.06G181900/Glyma.08G164400/Glyma.08G362100/Glyma.09G087400/Glyma.11G119500/Glyma.13G004400/Glyma.13G116900/Glyma.16G138800/Glyma.17G041200/Glyma.17G096400/Glyma.19G219500
9	GO:0051179	localization	0.00544399	0.0979918	17/97	134/1455	Glyma.01G041400/Glyma.01G083000/Glyma.02G008000/Glyma.03G005800/Glyma.03G222300/Glyma.05G155500/Glyma.06G181900/Glyma.08G164400/Glyma.08G362100/Glyma.09G087400/Glyma.11G119500/Glyma.13G004400/Glyma.13G116900/Glyma.16G138800/Glyma.17G041200/Glyma.17G096400/Glyma.19G219500
9	GO:0051234	establishment of localization	0.00544399	0.0979918	17/97	134/1455	Glyma.01G041400/Glyma.01G083000/Glyma.02G008000/Glyma.03G005800/Glyma.03G222300/Glyma.05G155500/Glyma.06G181900/Glyma.08G164400/Glyma.08G362100/Glyma.09G087400/Glyma.11G119500/Glyma.13G004400/Glyma.13G116900/Glyma.16G138800/Glyma.17G041200/Glyma.17G096400/Glyma.19G219500
9	GO:0055085	transmembrane transport	0.0343339	0.494408	13/97	114/1455	Glyma.01G041400/Glyma.02G008000/Glyma.03G005800/Glyma.05G155500/Glyma.08G164400/Glyma.08G362100/Glyma.09G087400/Glyma.11G119500/Glyma.13G004400/Glyma.13G116900/Glyma.16G138800/Glyma.17G041200/Glyma.17G096400
10	GO:0055085	transmembrane transport	0.0194452	0.451373	13/90	114/1455	Glyma.01G238800/Glyma.02G038600/Glyma.03G005400/Glyma.05G142400/Glyma.06G155200/Glyma.07G189500/Glyma.10G211000/Glyma.13G332500/Glyma.14G010300/Glyma.16G036000/Glyma.17G139400/Glyma.18G200500/Glyma.20G162000
10	GO:0006810	transport	0.0311292	0.451373	14/90	134/1455	Glyma.01G238800/Glyma.02G038600/Glyma.03G005400/Glyma.05G142400/Glyma.06G132500/Glyma.06G155200/Glyma.07G189500/Glyma.10G211000/Glyma.13G332500/Glyma.14G010300/Glyma.16G036000/Glyma.17G139400/Glyma.18G200500/Glyma.20G162000
10	GO:0051179	localization	0.0311292	0.451373	14/90	134/1455	Glyma.01G238800/Glyma.02G038600/Glyma.03G005400/Glyma.05G142400/Glyma.06G132500/Glyma.06G155200/Glyma.07G189500/Glyma.10G211000/Glyma.13G332500/Glyma.14G010300/Glyma.16G036000/Glyma.17G139400/Glyma.18G200500/Glyma.20G162000
10	GO:0051234	establishment of localization	0.0311292	0.451373	14/90	134/1455	Glyma.01G238800/Glyma.02G038600/Glyma.03G005400/Glyma.05G142400/Glyma.06G132500/Glyma.06G155200/Glyma.07G189500/Glyma.10G211000/Glyma.13G332500/Glyma.14G010300/Glyma.16G036000/Glyma.17G139400/Glyma.18G200500/Glyma.20G162000
10	GO:0032787	monocarboxylic acid metabolic process	0.0416473	0.483109	3/90	13/1455	Glyma.02G001500/Glyma.07G246400/Glyma.13G047300
11	GO:0006811	monoatomic ion transport	0.0382625	0.93933	3/75	15/1455	Glyma.02G243400/Glyma.08G328000/Glyma.15G011200
12	GO:0006629	lipid metabolic process	0.00345126	0.241589	8/69	55/1455	Glyma.07G266200/Glyma.10G090500/Glyma.13G162600/Glyma.16G052000/Glyma.17G108700/Glyma.18G018600/Glyma.18G244500/Glyma.19G098500
12	GO:0071840	cellular component organization or biogenesis	0.0101229	0.273175	5/69	29/1455	Glyma.03G231500/Glyma.08G014200/Glyma.08G093900/Glyma.10G163300/Glyma.18G137500
12	GO:0008610	lipid biosynthetic process	0.0117075	0.273175	5/69	30/1455	Glyma.07G266200/Glyma.10G090500/Glyma.13G162600/Glyma.17G108700/Glyma.18G018600
12	GO:0044085	cellular component biogenesis	0.0239885	0.357152	4/69	24/1455	Glyma.08G014200/Glyma.08G093900/Glyma.10G163300/Glyma.18G137500
12	GO:0043933	protein-containing complex organization	0.0255109	0.357152	3/69	14/1455	Glyma.03G231500/Glyma.08G014200/Glyma.10G163300

### Sheet: WGCNA
Community ID	GO ID	GO Description	p-value	adjusted p-value	Gene Ratio	Background Ratio	Genes
1	GO:0015979	photosynthesis	1.1884e-09	1.17652e-07	31/603	34/1455	Glyma.01G050900/Glyma.01G180800/Glyma.02G061100/Glyma.02G094900/Glyma.02G141700/Glyma.04G055300/Glyma.04G112800/Glyma.05G022900/Glyma.06G150300/Glyma.06G321900/Glyma.07G019700/Glyma.07G112000/Glyma.09G087700/Glyma.09G250800/Glyma.10G032200/Glyma.10G040600/Glyma.10G042000/Glyma.10G042100/Glyma.10G153100/Glyma.11G061300/Glyma.11G245400/Glyma.12G106600/Glyma.13G127200/Glyma.13G129400/Glyma.13G129500/Glyma.13G286500/Glyma.15G174200/Glyma.15G194300/Glyma.18G114900/Glyma.18G241700/Glyma.20G098500
1	GO:0019637	organophosphate metabolic process	7.82665e-06	0.000387419	25/603	31/1455	Glyma.01G002400/Glyma.01G005400/Glyma.01G156700/Glyma.02G145600/Glyma.02G303000/Glyma.03G246300/Glyma.06G182100/Glyma.07G102700/Glyma.08G138200/Glyma.08G165500/Glyma.08G211700/Glyma.09G196000/Glyma.11G238800/Glyma.12G011200/Glyma.12G037400/Glyma.13G204800/Glyma.14G010900/Glyma.15G234800/Glyma.16G083500/Glyma.16G096500/Glyma.18G018600/Glyma.18G229800/Glyma.19G017200/Glyma.19G053500/Glyma.19G054200
1	GO:0006753	nucleoside phosphate metabolic process	8.54835e-05	0.00282096	15/603	17/1455	Glyma.01G005400/Glyma.01G156700/Glyma.02G303000/Glyma.03G246300/Glyma.06G182100/Glyma.08G165500/Glyma.09G196000/Glyma.12G037400/Glyma.13G204800/Glyma.14G010900/Glyma.16G083500/Glyma.16G096500/Glyma.18G229800/Glyma.19G017200/Glyma.19G054200
1	GO:0032787	monocarboxylic acid metabolic process	0.000194562	0.00385232	12/603	13/1455	Glyma.01G005400/Glyma.02G001500/Glyma.02G303000/Glyma.04G057800/Glyma.06G211300/Glyma.08G165500/Glyma.10G179400/Glyma.12G037400/Glyma.13G047300/Glyma.14G010900/Glyma.19G017200/Glyma.19G044900
1	GO:0072521	purine-containing compound metabolic process	0.000194562	0.00385232	12/603	13/1455	Glyma.01G005400/Glyma.01G156700/Glyma.02G303000/Glyma.03G246300/Glyma.06G182100/Glyma.08G165500/Glyma.09G196000/Glyma.12G037400/Glyma.13G204800/Glyma.14G010900/Glyma.19G017200/Glyma.19G054200
1	GO:0055086	nucleobase-containing small molecule metabolic process	0.000317297	0.00504822	15/603	18/1455	Glyma.01G005400/Glyma.01G156700/Glyma.02G303000/Glyma.03G246300/Glyma.06G182100/Glyma.08G165500/Glyma.09G196000/Glyma.12G037400/Glyma.13G204800/Glyma.14G010900/Glyma.16G083500/Glyma.16G096500/Glyma.18G229800/Glyma.19G017200/Glyma.19G054200
1	GO:0008610	lipid biosynthetic process	0.000356945	0.00504822	22/603	30/1455	Glyma.02G001500/Glyma.04G054100/Glyma.04G057800/Glyma.05G126000/Glyma.05G152300/Glyma.06G211300/Glyma.07G102700/Glyma.07G121500/Glyma.07G252600/Glyma.08G138200/Glyma.09G015600/Glyma.09G132200/Glyma.09G239600/Glyma.10G090500/Glyma.10G179400/Glyma.11G238800/Glyma.11G254900/Glyma.13G047300/Glyma.13G213500/Glyma.18G018600/Glyma.18G106300/Glyma.19G044900
1	GO:0005975	carbohydrate metabolic process	0.00153432	0.0189872	43/603	73/1455	Glyma.01G005400/Glyma.01G081300/Glyma.01G170200/Glyma.02G046800/Glyma.02G294000/Glyma.02G303000/Glyma.04G255400/Glyma.05G150400/Glyma.06G225500/Glyma.06G301500/Glyma.06G324300/Glyma.07G258700/Glyma.08G017300/Glyma.08G131400/Glyma.08G150400/Glyma.08G165500/Glyma.08G244900/Glyma.08G259200/Glyma.08G308200/Glyma.08G361500/Glyma.09G018500/Glyma.09G038500/Glyma.11G069800/Glyma.11G193600/Glyma.11G226900/Glyma.11G239300/Glyma.12G011200/Glyma.12G037400/Glyma.12G096900/Glyma.12G101800/Glyma.12G111000/Glyma.13G327000/Glyma.14G010900/Glyma.14G070600/Glyma.16G168000/Glyma.17G138500/Glyma.17G257800/Glyma.18G018100/Glyma.18G116400/Glyma.19G017200/Glyma.19G053500/Glyma.19G110700/Glyma.20G166400
1	GO:0006163	purine nucleotide metabolic process	0.00219455	0.0195864	9/603	10/1455	Glyma.01G005400/Glyma.02G303000/Glyma.03G246300/Glyma.08G165500/Glyma.12G037400/Glyma.13G204800/Glyma.14G010900/Glyma.19G017200/Glyma.19G054200
1	GO:0016043	cellular component organization	0.00231662	0.0195864	15/603	20/1455	Glyma.01G180800/Glyma.02G061100/Glyma.02G140900/Glyma.03G124400/Glyma.03G231500/Glyma.06G205400/Glyma.08G147900/Glyma.08G249700/Glyma.10G163300/Glyma.11G061300/Glyma.12G106600/Glyma.13G281700/Glyma.17G258300/Glyma.18G054000/Glyma.19G212600
1	GO:0071840	cellular component organization or biogenesis	0.00232155	0.0195864	20/603	29/1455	Glyma.01G180800/Glyma.02G061100/Glyma.02G140900/Glyma.03G124400/Glyma.03G231500/Glyma.05G025400/Glyma.05G150400/Glyma.06G205400/Glyma.07G022300/Glyma.08G147900/Glyma.08G249700/Glyma.10G163300/Glyma.11G061300/Glyma.11G193600/Glyma.12G101800/Glyma.12G106600/Glyma.13G281700/Glyma.17G258300/Glyma.18G054000/Glyma.19G212600
1	GO:0044281	small molecule metabolic process	0.0023741	0.0195864	34/603	56/1455	Glyma.01G005400/Glyma.01G156700/Glyma.02G001500/Glyma.02G046800/Glyma.02G303000/Glyma.03G246300/Glyma.04G057800/Glyma.06G127400/Glyma.06G182100/Glyma.06G211300/Glyma.07G126600/Glyma.07G185400/Glyma.08G123200/Glyma.08G138200/Glyma.08G165500/Glyma.09G196000/Glyma.10G179400/Glyma.11G238800/Glyma.12G037400/Glyma.12G122900/Glyma.13G047300/Glyma.13G204800/Glyma.13G210800/Glyma.14G010900/Glyma.16G083500/Glyma.16G096500/Glyma.17G140600/Glyma.18G018600/Glyma.18G065700/Glyma.18G229800/Glyma.19G017200/Glyma.19G044900/Glyma.19G054200/Glyma.20G155600
1	GO:0009056	catabolic process	0.00350184	0.024551	13/603	17/1455	Glyma.01G005400/Glyma.02G303000/Glyma.06G301500/Glyma.07G126600/Glyma.08G165500/Glyma.08G259200/Glyma.09G038500/Glyma.12G011200/Glyma.12G037400/Glyma.14G010900/Glyma.16G083500/Glyma.19G017200/Glyma.19G053500
1	GO:0009117	nucleotide metabolic process	0.00371986	0.024551	10/603	12/1455	Glyma.01G005400/Glyma.02G303000/Glyma.03G246300/Glyma.08G165500/Glyma.12G037400/Glyma.13G204800/Glyma.14G010900/Glyma.16G096500/Glyma.19G017200/Glyma.19G054200
1	GO:1901136	carbohydrate derivative catabolic process	0.00371986	0.024551	10/603	12/1455	Glyma.01G005400/Glyma.02G303000/Glyma.08G165500/Glyma.08G259200/Glyma.09G038500/Glyma.12G011200/Glyma.12G037400/Glyma.14G010900/Glyma.19G017200/Glyma.19G053500
1	GO:0006091	generation of precursor metabolites and energy	0.00662941	0.0410195	12/603	16/1455	Glyma.01G005400/Glyma.01G180800/Glyma.02G015800/Glyma.02G061100/Glyma.02G303000/Glyma.03G246300/Glyma.08G165500/Glyma.11G061300/Glyma.12G037400/Glyma.12G106600/Glyma.14G010900/Glyma.19G017200
1	GO:0071554	cell wall organization or biogenesis	0.00787218	0.0438177	13/603	18/1455	Glyma.05G025400/Glyma.05G150400/Glyma.06G205400/Glyma.07G022300/Glyma.08G147900/Glyma.08G249700/Glyma.08G259200/Glyma.09G038500/Glyma.11G193600/Glyma.12G101800/Glyma.18G054000/Glyma.18G272200/Glyma.19G212600
1	GO:0006629	lipid metabolic process	0.00796686	0.0438177	32/603	55/1455	Glyma.01G002400/Glyma.02G001500/Glyma.02G145600/Glyma.03G144500/Glyma.04G054100/Glyma.04G057800/Glyma.05G126000/Glyma.05G152300/Glyma.06G211300/Glyma.07G102700/Glyma.07G115400/Glyma.07G115500/Glyma.07G121500/Glyma.07G252600/Glyma.08G138200/Glyma.08G211700/Glyma.08G212900/Glyma.09G005600/Glyma.09G015600/Glyma.09G132200/Glyma.09G239600/Glyma.10G090500/Glyma.10G179400/Glyma.11G238800/Glyma.11G254900/Glyma.13G047300/Glyma.13G213500/Glyma.15G234800/Glyma.18G018600/Glyma.18G106300/Glyma.19G044900/Glyma.20G155600
1	GO:0044085	cellular component biogenesis	0.0106055	0.05526	16/603	24/1455	Glyma.01G180800/Glyma.02G061100/Glyma.02G140900/Glyma.03G124400/Glyma.05G025400/Glyma.05G150400/Glyma.06G205400/Glyma.07G022300/Glyma.08G249700/Glyma.10G163300/Glyma.11G061300/Glyma.11G193600/Glyma.12G101800/Glyma.12G106600/Glyma.13G281700/Glyma.17G258300
1	GO:0022607	cellular component assembly	0.0123312	0.0610393	11/603	15/1455	Glyma.01G180800/Glyma.02G061100/Glyma.02G140900/Glyma.03G124400/Glyma.06G205400/Glyma.08G249700/Glyma.10G163300/Glyma.11G061300/Glyma.12G106600/Glyma.13G281700/Glyma.17G258300
1	GO:0090407	organophosphate biosynthetic process	0.0193662	0.0912976	9/603	12/1455	Glyma.06G182100/Glyma.07G102700/Glyma.08G138200/Glyma.11G238800/Glyma.13G204800/Glyma.16G096500/Glyma.18G018600/Glyma.18G229800/Glyma.19G054200
1	GO:0007017	microtubule-based process	0.0224847	0.096782	10/603	14/1455	Glyma.03G124400/Glyma.04G041300/Glyma.04G088500/Glyma.05G110200/Glyma.06G090500/Glyma.09G194900/Glyma.12G134200/Glyma.13G286400/Glyma.17G258300/Glyma.19G213600
1	GO:0043933	protein-containing complex organization	0.0224847	0.096782	10/603	14/1455	Glyma.01G180800/Glyma.02G061100/Glyma.02G140900/Glyma.03G124400/Glyma.03G231500/Glyma.10G163300/Glyma.11G061300/Glyma.12G106600/Glyma.13G281700/Glyma.17G258300
1	GO:0044283	small molecule biosynthetic process	0.0297359	0.122661	16/603	26/1455	Glyma.02G001500/Glyma.04G057800/Glyma.06G127400/Glyma.06G211300/Glyma.08G123200/Glyma.08G138200/Glyma.10G179400/Glyma.11G238800/Glyma.12G122900/Glyma.13G047300/Glyma.13G210800/Glyma.18G018600/Glyma.18G065700/Glyma.19G017200/Glyma.19G044900/Glyma.20G155600
1	GO:0065003	protein-containing complex assembly	0.0400788	0.158712	9/603	13/1455	Glyma.01G180800/Glyma.02G061100/Glyma.02G140900/Glyma.03G124400/Glyma.10G163300/Glyma.11G061300/Glyma.12G106600/Glyma.13G281700/Glyma.17G258300
2	GO:0043170	macromolecule metabolic process	1.73778e-16	1.66827e-14	241/606	411/1455	Glyma.01G007500/Glyma.01G020100/Glyma.01G036900/Glyma.01G037200/Glyma.01G048500/Glyma.01G051300/Glyma.01G056800/Glyma.01G117900/Glyma.01G128100/Glyma.01G182400/Glyma.01G241000/Glyma.02G000400/Glyma.02G028700/Glyma.02G037100/Glyma.02G042500/Glyma.02G066200/Glyma.02G070000/Glyma.02G097900/Glyma.02G099500/Glyma.02G100300/Glyma.02G181200/Glyma.02G235700/Glyma.02G247600/Glyma.02G288600/Glyma.02G311200/Glyma.03G003000/Glyma.03G008800/Glyma.03G125400/Glyma.03G138000/Glyma.03G197900/Glyma.03G203000/Glyma.03G256700/Glyma.04G042400/Glyma.04G042500/Glyma.04G061400/Glyma.04G064100/Glyma.04G088800/Glyma.04G121100/Glyma.04G190400/Glyma.05G029000/Glyma.05G119500/Glyma.05G123600/Glyma.05G138700/Glyma.05G139500/Glyma.05G184500/Glyma.05G186700/Glyma.05G189600/Glyma.05G195000/Glyma.05G215900/Glyma.05G237100/Glyma.05G243000/Glyma.06G090800/Glyma.06G105000/Glyma.06G108100/Glyma.06G114000/Glyma.06G114200/Glyma.06G116300/Glyma.06G119300/Glyma.06G125600/Glyma.06G132100/Glyma.06G142000/Glyma.06G147100/Glyma.06G157400/Glyma.06G175100/Glyma.06G197600/Glyma.06G292200/Glyma.06G300600/Glyma.06G307700/Glyma.06G307900/Glyma.07G023300/Glyma.07G023500/Glyma.07G039700/Glyma.07G090000/Glyma.07G094500/Glyma.07G095000/Glyma.07G095200/Glyma.07G095800/Glyma.07G095900/Glyma.07G101600/Glyma.07G108200/Glyma.07G108400/Glyma.07G173000/Glyma.07G197200/Glyma.07G205400/Glyma.07G227200/Glyma.07G236600/Glyma.08G021900/Glyma.08G093900/Glyma.08G117000/Glyma.08G118200/Glyma.08G123500/Glyma.08G128900/Glyma.08G140100/Glyma.08G142400/Glyma.08G157400/Glyma.08G173400/Glyma.08G307600/Glyma.08G321200/Glyma.08G321400/Glyma.08G352100/Glyma.08G352200/Glyma.08G352300/Glyma.08G355200/Glyma.09G014900/Glyma.09G018900/Glyma.09G027900/Glyma.09G089700/Glyma.09G099100/Glyma.09G099200/Glyma.09G104000/Glyma.09G110700/Glyma.09G161100/Glyma.09G181600/Glyma.09G182000/Glyma.09G185900/Glyma.09G198700/Glyma.09G246600/Glyma.09G248600/Glyma.09G280200/Glyma.10G011300/Glyma.10G098400/Glyma.10G126700/Glyma.10G138300/Glyma.10G194200/Glyma.10G194500/Glyma.10G208200/Glyma.10G219600/Glyma.11G002800/Glyma.11G086300/Glyma.11G096600/Glyma.11G099700/Glyma.11G111700/Glyma.11G163300/Glyma.11G178300/Glyma.11G182000/Glyma.11G204800/Glyma.11G206900/Glyma.11G207000/Glyma.11G207500/Glyma.11G211100/Glyma.11G214500/Glyma.11G243900/Glyma.12G007000/Glyma.12G022700/Glyma.12G037700/Glyma.12G073000/Glyma.12G091200/Glyma.12G094800/Glyma.12G097100/Glyma.12G104100/Glyma.12G113300/Glyma.12G140200/Glyma.12G140300/Glyma.12G142200/Glyma.12G142400/Glyma.12G144100/Glyma.12G145400/Glyma.12G148900/Glyma.12G155700/Glyma.13G029200/Glyma.13G032600/Glyma.13G032700/Glyma.13G033000/Glyma.13G033200/Glyma.13G033400/Glyma.13G033500/Glyma.13G033900/Glyma.13G035700/Glyma.13G053600/Glyma.13G053800/Glyma.13G054300/Glyma.13G056200/Glyma.13G117600/Glyma.13G174300/Glyma.13G181400/Glyma.13G188900/Glyma.13G221900/Glyma.13G223400/Glyma.13G225700/Glyma.13G225900/Glyma.13G233900/Glyma.13G243200/Glyma.14G012800/Glyma.14G074700/Glyma.14G199800/Glyma.14G200200/Glyma.15G156200/Glyma.15G161600/Glyma.15G161700/Glyma.15G177800/Glyma.15G177900/Glyma.15G186300/Glyma.16G008500/Glyma.16G022000/Glyma.16G042900/Glyma.16G043200/Glyma.16G064100/Glyma.16G064200/Glyma.16G064900/Glyma.16G065400/Glyma.16G065700/Glyma.16G078800/Glyma.16G078900/Glyma.16G119200/Glyma.16G122700/Glyma.16G151500/Glyma.16G156100/Glyma.16G156200/Glyma.16G157400/Glyma.17G040700/Glyma.17G103400/Glyma.17G146600/Glyma.17G197500/Glyma.17G245300/Glyma.17G254900/Glyma.18G013200/Glyma.18G054100/Glyma.18G056600/Glyma.18G061900/Glyma.18G064100/Glyma.18G110200/Glyma.18G137500/Glyma.18G205000/Glyma.18G208800/Glyma.18G214000/Glyma.18G216800/Glyma.18G219700/Glyma.18G244100/Glyma.18G246400/Glyma.18G254300/Glyma.18G254600/Glyma.18G254700/Glyma.18G268000/Glyma.18G270700/Glyma.18G271300/Glyma.18G271500/Glyma.19G081200/Glyma.19G094100/Glyma.19G221700/Glyma.19G223300/Glyma.20G070000
2	GO:0036211	protein modification process	8.85366e-14	2.83317e-12	140/606	216/1455	Glyma.01G007500/Glyma.01G020100/Glyma.01G048500/Glyma.01G117900/Glyma.01G182400/Glyma.01G241000/Glyma.02G000400/Glyma.02G037100/Glyma.02G100300/Glyma.02G235700/Glyma.02G247600/Glyma.02G288600/Glyma.02G311200/Glyma.03G003000/Glyma.03G008800/Glyma.03G138000/Glyma.04G042400/Glyma.04G042500/Glyma.04G088800/Glyma.04G121100/Glyma.04G190400/Glyma.05G119500/Glyma.05G139500/Glyma.05G189600/Glyma.05G237100/Glyma.05G243000/Glyma.06G090800/Glyma.06G108100/Glyma.06G119300/Glyma.06G132100/Glyma.06G175100/Glyma.06G197600/Glyma.06G292200/Glyma.06G300600/Glyma.07G023500/Glyma.07G039700/Glyma.07G094500/Glyma.07G095000/Glyma.07G095200/Glyma.07G095800/Glyma.07G095900/Glyma.07G101600/Glyma.07G108200/Glyma.07G108400/Glyma.07G173000/Glyma.07G197200/Glyma.08G117000/Glyma.08G123500/Glyma.08G128900/Glyma.08G352100/Glyma.08G352200/Glyma.08G352300/Glyma.08G355200/Glyma.09G014900/Glyma.09G018900/Glyma.09G027900/Glyma.09G089700/Glyma.09G099100/Glyma.09G099200/Glyma.09G110700/Glyma.09G161100/Glyma.09G181600/Glyma.09G182000/Glyma.09G198700/Glyma.09G246600/Glyma.10G098400/Glyma.10G126700/Glyma.10G194500/Glyma.10G208200/Glyma.11G002800/Glyma.11G178300/Glyma.11G204800/Glyma.11G206900/Glyma.11G207000/Glyma.11G207500/Glyma.11G211100/Glyma.11G214500/Glyma.11G243900/Glyma.12G007000/Glyma.12G073000/Glyma.12G104100/Glyma.12G140200/Glyma.12G140300/Glyma.12G142200/Glyma.12G142400/Glyma.12G144100/Glyma.12G145400/Glyma.12G155700/Glyma.13G032600/Glyma.13G032700/Glyma.13G033000/Glyma.13G033200/Glyma.13G033400/Glyma.13G033500/Glyma.13G033900/Glyma.13G035700/Glyma.13G053600/Glyma.13G053800/Glyma.13G054300/Glyma.13G056200/Glyma.13G181400/Glyma.13G188900/Glyma.13G223400/Glyma.13G225900/Glyma.14G074700/Glyma.15G161600/Glyma.15G161700/Glyma.15G177900/Glyma.16G008500/Glyma.16G022000/Glyma.16G064100/Glyma.16G064200/Glyma.16G064900/Glyma.16G065400/Glyma.16G065700/Glyma.16G078800/Glyma.16G078900/Glyma.16G156100/Glyma.16G156200/Glyma.16G157400/Glyma.17G040700/Glyma.17G103400/Glyma.17G245300/Glyma.18G013200/Glyma.18G054100/Glyma.18G061900/Glyma.18G064100/Glyma.18G205000/Glyma.18G214000/Glyma.18G216800/Glyma.18G219700/Glyma.18G246400/Glyma.18G254300/Glyma.18G254600/Glyma.18G254700/Glyma.18G268000/Glyma.18G270700/Glyma.18G271300/Glyma.18G271500/Glyma.19G081200
2	GO:0043412	macromolecule modification	8.85366e-14	2.83317e-12	140/606	216/1455	Glyma.01G007500/Glyma.01G020100/Glyma.01G048500/Glyma.01G117900/Glyma.01G182400/Glyma.01G241000/Glyma.02G000400/Glyma.02G037100/Glyma.02G100300/Glyma.02G235700/Glyma.02G247600/Glyma.02G288600/Glyma.02G311200/Glyma.03G003000/Glyma.03G008800/Glyma.03G138000/Glyma.04G042400/Glyma.04G042500/Glyma.04G088800/Glyma.04G121100/Glyma.04G190400/Glyma.05G119500/Glyma.05G139500/Glyma.05G189600/Glyma.05G237100/Glyma.05G243000/Glyma.06G090800/Glyma.06G108100/Glyma.06G119300/Glyma.06G132100/Glyma.06G175100/Glyma.06G197600/Glyma.06G292200/Glyma.06G300600/Glyma.07G023500/Glyma.07G039700/Glyma.07G094500/Glyma.07G095000/Glyma.07G095200/Glyma.07G095800/Glyma.07G095900/Glyma.07G101600/Glyma.07G108200/Glyma.07G108400/Glyma.07G173000/Glyma.07G197200/Glyma.08G117000/Glyma.08G123500/Glyma.08G128900/Glyma.08G352100/Glyma.08G352200/Glyma.08G352300/Glyma.08G355200/Glyma.09G014900/Glyma.09G018900/Glyma.09G027900/Glyma.09G089700/Glyma.09G099100/Glyma.09G099200/Glyma.09G110700/Glyma.09G161100/Glyma.09G181600/Glyma.09G182000/Glyma.09G198700/Glyma.09G246600/Glyma.10G098400/Glyma.10G126700/Glyma.10G194500/Glyma.10G208200/Glyma.11G002800/Glyma.11G178300/Glyma.11G204800/Glyma.11G206900/Glyma.11G207000/Glyma.11G207500/Glyma.11G211100/Glyma.11G214500/Glyma.11G243900/Glyma.12G007000/Glyma.12G073000/Glyma.12G104100/Glyma.12G140200/Glyma.12G140300/Glyma.12G142200/Glyma.12G142400/Glyma.12G144100/Glyma.12G145400/Glyma.12G155700/Glyma.13G032600/Glyma.13G032700/Glyma.13G033000/Glyma.13G033200/Glyma.13G033400/Glyma.13G033500/Glyma.13G033900/Glyma.13G035700/Glyma.13G053600/Glyma.13G053800/Glyma.13G054300/Glyma.13G056200/Glyma.13G181400/Glyma.13G188900/Glyma.13G223400/Glyma.13G225900/Glyma.14G074700/Glyma.15G161600/Glyma.15G161700/Glyma.15G177900/Glyma.16G008500/Glyma.16G022000/Glyma.16G064100/Glyma.16G064200/Glyma.16G064900/Glyma.16G065400/Glyma.16G065700/Glyma.16G078800/Glyma.16G078900/Glyma.16G156100/Glyma.16G156200/Glyma.16G157400/Glyma.17G040700/Glyma.17G103400/Glyma.17G245300/Glyma.18G013200/Glyma.18G054100/Glyma.18G061900/Glyma.18G064100/Glyma.18G205000/Glyma.18G214000/Glyma.18G216800/Glyma.18G219700/Glyma.18G246400/Glyma.18G254300/Glyma.18G254600/Glyma.18G254700/Glyma.18G268000/Glyma.18G270700/Glyma.18G271300/Glyma.18G271500/Glyma.19G081200
2	GO:0006468	protein phosphorylation	1.88285e-13	4.51884e-12	128/606	194/1455	Glyma.01G007500/Glyma.01G020100/Glyma.01G117900/Glyma.01G182400/Glyma.01G241000/Glyma.02G000400/Glyma.02G037100/Glyma.02G100300/Glyma.02G235700/Glyma.02G247600/Glyma.02G288600/Glyma.02G311200/Glyma.03G003000/Glyma.03G008800/Glyma.03G138000/Glyma.04G042400/Glyma.04G042500/Glyma.04G088800/Glyma.04G121100/Glyma.04G190400/Glyma.05G119500/Glyma.05G139500/Glyma.05G237100/Glyma.05G243000/Glyma.06G090800/Glyma.06G119300/Glyma.06G175100/Glyma.06G197600/Glyma.06G292200/Glyma.06G300600/Glyma.07G023500/Glyma.07G039700/Glyma.07G094500/Glyma.07G095000/Glyma.07G095200/Glyma.07G095800/Glyma.07G095900/Glyma.07G101600/Glyma.07G108200/Glyma.07G108400/Glyma.07G173000/Glyma.07G197200/Glyma.08G117000/Glyma.08G123500/Glyma.08G128900/Glyma.08G352100/Glyma.08G352200/Glyma.08G352300/Glyma.08G355200/Glyma.09G014900/Glyma.09G018900/Glyma.09G027900/Glyma.09G089700/Glyma.09G099100/Glyma.09G099200/Glyma.09G110700/Glyma.09G161100/Glyma.09G181600/Glyma.09G182000/Glyma.09G198700/Glyma.09G246600/Glyma.10G098400/Glyma.10G126700/Glyma.11G002800/Glyma.11G178300/Glyma.11G204800/Glyma.11G206900/Glyma.11G207000/Glyma.11G207500/Glyma.11G211100/Glyma.12G007000/Glyma.12G073000/Glyma.12G104100/Glyma.12G140200/Glyma.12G140300/Glyma.12G142200/Glyma.12G142400/Glyma.12G144100/Glyma.12G145400/Glyma.12G155700/Glyma.13G032600/Glyma.13G032700/Glyma.13G033000/Glyma.13G033200/Glyma.13G033400/Glyma.13G033500/Glyma.13G033900/Glyma.13G035700/Glyma.13G053600/Glyma.13G053800/Glyma.13G054300/Glyma.13G056200/Glyma.13G181400/Glyma.13G188900/Glyma.13G223400/Glyma.14G074700/Glyma.15G161600/Glyma.15G161700/Glyma.15G177900/Glyma.16G008500/Glyma.16G064100/Glyma.16G064200/Glyma.16G064900/Glyma.16G065400/Glyma.16G065700/Glyma.16G078800/Glyma.16G078900/Glyma.16G156100/Glyma.16G156200/Glyma.16G157400/Glyma.17G040700/Glyma.17G103400/Glyma.17G245300/Glyma.18G054100/Glyma.18G064100/Glyma.18G205000/Glyma.18G214000/Glyma.18G216800/Glyma.18G219700/Glyma.18G246400/Glyma.18G254300/Glyma.18G254600/Glyma.18G254700/Glyma.18G268000/Glyma.18G270700/Glyma.18G271300/Glyma.18G271500/Glyma.19G081200
2	GO:0016310	phosphorylation	6.17681e-13	1.18595e-11	128/606	196/1455	Glyma.01G007500/Glyma.01G020100/Glyma.01G117900/Glyma.01G182400/Glyma.01G241000/Glyma.02G000400/Glyma.02G037100/Glyma.02G100300/Glyma.02G235700/Glyma.02G247600/Glyma.02G288600/Glyma.02G311200/Glyma.03G003000/Glyma.03G008800/Glyma.03G138000/Glyma.04G042400/Glyma.04G042500/Glyma.04G088800/Glyma.04G121100/Glyma.04G190400/Glyma.05G119500/Glyma.05G139500/Glyma.05G237100/Glyma.05G243000/Glyma.06G090800/Glyma.06G119300/Glyma.06G175100/Glyma.06G197600/Glyma.06G292200/Glyma.06G300600/Glyma.07G023500/Glyma.07G039700/Glyma.07G094500/Glyma.07G095000/Glyma.07G095200/Glyma.07G095800/Glyma.07G095900/Glyma.07G101600/Glyma.07G108200/Glyma.07G108400/Glyma.07G173000/Glyma.07G197200/Glyma.08G117000/Glyma.08G123500/Glyma.08G128900/Glyma.08G352100/Glyma.08G352200/Glyma.08G352300/Glyma.08G355200/Glyma.09G014900/Glyma.09G018900/Glyma.09G027900/Glyma.09G089700/Glyma.09G099100/Glyma.09G099200/Glyma.09G110700/Glyma.09G161100/Glyma.09G181600/Glyma.09G182000/Glyma.09G198700/Glyma.09G246600/Glyma.10G098400/Glyma.10G126700/Glyma.11G002800/Glyma.11G178300/Glyma.11G204800/Glyma.11G206900/Glyma.11G207000/Glyma.11G207500/Glyma.11G211100/Glyma.12G007000/Glyma.12G073000/Glyma.12G104100/Glyma.12G140200/Glyma.12G140300/Glyma.12G142200/Glyma.12G142400/Glyma.12G144100/Glyma.12G145400/Glyma.12G155700/Glyma.13G032600/Glyma.13G032700/Glyma.13G033000/Glyma.13G033200/Glyma.13G033400/Glyma.13G033500/Glyma.13G033900/Glyma.13G035700/Glyma.13G053600/Glyma.13G053800/Glyma.13G054300/Glyma.13G056200/Glyma.13G181400/Glyma.13G188900/Glyma.13G223400/Glyma.14G074700/Glyma.15G161600/Glyma.15G161700/Glyma.15G177900/Glyma.16G008500/Glyma.16G064100/Glyma.16G064200/Glyma.16G064900/Glyma.16G065400/Glyma.16G065700/Glyma.16G078800/Glyma.16G078900/Glyma.16G156100/Glyma.16G156200/Glyma.16G157400/Glyma.17G040700/Glyma.17G103400/Glyma.17G245300/Glyma.18G054100/Glyma.18G064100/Glyma.18G205000/Glyma.18G214000/Glyma.18G216800/Glyma.18G219700/Glyma.18G246400/Glyma.18G254300/Glyma.18G254600/Glyma.18G254700/Glyma.18G268000/Glyma.18G270700/Glyma.18G271300/Glyma.18G271500/Glyma.19G081200
2	GO:0019538	protein metabolic process	1.24584e-11	1.99334e-10	164/606	274/1455	Glyma.01G007500/Glyma.01G020100/Glyma.01G036900/Glyma.01G037200/Glyma.01G048500/Glyma.01G117900/Glyma.01G182400/Glyma.01G241000/Glyma.02G000400/Glyma.02G028700/Glyma.02G037100/Glyma.02G100300/Glyma.02G235700/Glyma.02G247600/Glyma.02G288600/Glyma.02G311200/Glyma.03G003000/Glyma.03G008800/Glyma.03G125400/Glyma.03G138000/Glyma.04G042400/Glyma.04G042500/Glyma.04G088800/Glyma.04G121100/Glyma.04G190400/Glyma.05G119500/Glyma.05G139500/Glyma.05G189600/Glyma.05G237100/Glyma.05G243000/Glyma.06G090800/Glyma.06G108100/Glyma.06G114200/Glyma.06G116300/Glyma.06G119300/Glyma.06G132100/Glyma.06G175100/Glyma.06G197600/Glyma.06G292200/Glyma.06G300600/Glyma.07G023500/Glyma.07G039700/Glyma.07G090000/Glyma.07G094500/Glyma.07G095000/Glyma.07G095200/Glyma.07G095800/Glyma.07G095900/Glyma.07G101600/Glyma.07G108200/Glyma.07G108400/Glyma.07G173000/Glyma.07G197200/Glyma.07G205400/Glyma.07G236600/Glyma.08G117000/Glyma.08G123500/Glyma.08G128900/Glyma.08G307600/Glyma.08G321200/Glyma.08G321400/Glyma.08G352100/Glyma.08G352200/Glyma.08G352300/Glyma.08G355200/Glyma.09G014900/Glyma.09G018900/Glyma.09G027900/Glyma.09G089700/Glyma.09G099100/Glyma.09G099200/Glyma.09G110700/Glyma.09G161100/Glyma.09G181600/Glyma.09G182000/Glyma.09G185900/Glyma.09G198700/Glyma.09G246600/Glyma.09G248600/Glyma.10G098400/Glyma.10G126700/Glyma.10G194500/Glyma.10G208200/Glyma.11G002800/Glyma.11G099700/Glyma.11G178300/Glyma.11G204800/Glyma.11G206900/Glyma.11G207000/Glyma.11G207500/Glyma.11G211100/Glyma.11G214500/Glyma.11G243900/Glyma.12G007000/Glyma.12G073000/Glyma.12G104100/Glyma.12G140200/Glyma.12G140300/Glyma.12G142200/Glyma.12G142400/Glyma.12G144100/Glyma.12G145400/Glyma.12G155700/Glyma.13G029200/Glyma.13G032600/Glyma.13G032700/Glyma.13G033000/Glyma.13G033200/Glyma.13G033400/Glyma.13G033500/Glyma.13G033900/Glyma.13G035700/Glyma.13G053600/Glyma.13G053800/Glyma.13G054300/Glyma.13G056200/Glyma.13G181400/Glyma.13G188900/Glyma.13G221900/Glyma.13G223400/Glyma.13G225900/Glyma.14G074700/Glyma.15G156200/Glyma.15G161600/Glyma.15G161700/Glyma.15G177800/Glyma.15G177900/Glyma.16G008500/Glyma.16G022000/Glyma.16G064100/Glyma.16G064200/Glyma.16G064900/Glyma.16G065400/Glyma.16G065700/Glyma.16G078800/Glyma.16G078900/Glyma.16G122700/Glyma.16G156100/Glyma.16G156200/Glyma.16G157400/Glyma.17G040700/Glyma.17G103400/Glyma.17G245300/Glyma.17G254900/Glyma.18G013200/Glyma.18G054100/Glyma.18G061900/Glyma.18G064100/Glyma.18G110200/Glyma.18G205000/Glyma.18G214000/Glyma.18G216800/Glyma.18G219700/Glyma.18G244100/Glyma.18G246400/Glyma.18G254300/Glyma.18G254600/Glyma.18G254700/Glyma.18G268000/Glyma.18G270700/Glyma.18G271300/Glyma.18G271500/Glyma.19G081200/Glyma.19G223300
2	GO:0050789	regulation of biological process	8.79004e-09	1.07391e-07	99/606	157/1455	Glyma.01G051300/Glyma.01G056800/Glyma.01G101100/Glyma.01G128100/Glyma.02G023900/Glyma.02G066200/Glyma.02G070000/Glyma.02G097900/Glyma.02G099500/Glyma.03G019500/Glyma.03G075300/Glyma.03G197900/Glyma.03G203000/Glyma.03G229500/Glyma.03G256700/Glyma.04G061400/Glyma.04G064100/Glyma.05G029000/Glyma.05G123600/Glyma.05G184500/Glyma.05G186700/Glyma.05G195000/Glyma.05G215900/Glyma.06G105000/Glyma.06G114000/Glyma.06G125600/Glyma.06G132100/Glyma.06G142000/Glyma.06G147100/Glyma.06G157400/Glyma.06G307700/Glyma.06G310000/Glyma.07G023300/Glyma.07G023500/Glyma.07G037000/Glyma.07G067900/Glyma.07G227200/Glyma.07G243500/Glyma.07G243600/Glyma.08G004300/Glyma.08G021900/Glyma.08G118200/Glyma.08G140100/Glyma.08G142400/Glyma.08G173400/Glyma.09G001400/Glyma.09G040500/Glyma.09G089700/Glyma.09G280200/Glyma.10G011300/Glyma.10G138300/Glyma.10G194200/Glyma.10G208200/Glyma.10G219600/Glyma.11G096600/Glyma.11G111700/Glyma.11G163300/Glyma.11G182000/Glyma.12G022700/Glyma.12G037700/Glyma.12G047900/Glyma.12G091200/Glyma.12G094800/Glyma.12G097100/Glyma.12G132000/Glyma.12G148900/Glyma.12G241300/Glyma.13G028100/Glyma.13G117600/Glyma.13G225700/Glyma.13G225900/Glyma.13G233900/Glyma.13G243200/Glyma.14G199800/Glyma.14G200200/Glyma.15G160900/Glyma.15G186300/Glyma.16G006400/Glyma.16G022000/Glyma.16G042900/Glyma.16G043200/Glyma.16G127900/Glyma.16G135200/Glyma.16G136600/Glyma.16G137200/Glyma.16G151500/Glyma.17G040700/Glyma.17G146600/Glyma.17G197500/Glyma.17G258400/Glyma.18G056600/Glyma.18G069300/Glyma.18G208800/Glyma.19G054700/Glyma.19G094100/Glyma.19G221700/Glyma.19G226800/Glyma.20G048800/Glyma.20G070000
2	GO:0065007	biological regulation	8.94928e-09	1.07391e-07	100/606	159/1455	Glyma.01G051300/Glyma.01G056800/Glyma.01G101100/Glyma.01G128100/Glyma.02G023900/Glyma.02G066200/Glyma.02G070000/Glyma.02G097900/Glyma.02G099500/Glyma.03G019500/Glyma.03G075300/Glyma.03G197900/Glyma.03G203000/Glyma.03G229500/Glyma.03G256700/Glyma.04G061400/Glyma.04G064100/Glyma.05G029000/Glyma.05G123600/Glyma.05G184500/Glyma.05G186700/Glyma.05G195000/Glyma.05G215900/Glyma.06G105000/Glyma.06G114000/Glyma.06G125600/Glyma.06G132100/Glyma.06G142000/Glyma.06G147100/Glyma.06G157400/Glyma.06G307700/Glyma.06G310000/Glyma.07G023300/Glyma.07G023500/Glyma.07G037000/Glyma.07G067900/Glyma.07G227200/Glyma.07G243500/Glyma.07G243600/Glyma.08G004300/Glyma.08G021900/Glyma.08G118200/Glyma.08G140100/Glyma.08G142400/Glyma.08G173400/Glyma.09G001400/Glyma.09G040500/Glyma.09G089700/Glyma.09G280200/Glyma.10G011300/Glyma.10G138300/Glyma.10G194200/Glyma.10G208200/Glyma.10G219600/Glyma.11G096600/Glyma.11G111700/Glyma.11G163300/Glyma.11G182000/Glyma.12G022700/Glyma.12G037700/Glyma.12G047900/Glyma.12G091200/Glyma.12G094800/Glyma.12G097100/Glyma.12G132000/Glyma.12G148900/Glyma.12G241300/Glyma.13G028100/Glyma.13G117600/Glyma.13G225700/Glyma.13G225900/Glyma.13G233900/Glyma.13G243200/Glyma.14G199800/Glyma.14G200200/Glyma.15G160900/Glyma.15G186300/Glyma.16G006400/Glyma.16G022000/Glyma.16G042900/Glyma.16G043200/Glyma.16G127900/Glyma.16G135200/Glyma.16G136600/Glyma.16G137200/Glyma.16G151500/Glyma.17G040700/Glyma.17G146600/Glyma.17G197500/Glyma.17G258400/Glyma.18G056600/Glyma.18G069300/Glyma.18G208800/Glyma.19G054700/Glyma.19G094100/Glyma.19G221700/Glyma.19G223300/Glyma.19G226800/Glyma.20G048800/Glyma.20G070000
2	GO:0050794	regulation of cellular process	5.86525e-08	6.25627e-07	94/606	151/1455	Glyma.01G051300/Glyma.01G056800/Glyma.01G128100/Glyma.02G023900/Glyma.02G066200/Glyma.02G070000/Glyma.02G097900/Glyma.02G099500/Glyma.03G019500/Glyma.03G075300/Glyma.03G197900/Glyma.03G203000/Glyma.03G256700/Glyma.04G061400/Glyma.04G064100/Glyma.05G029000/Glyma.05G123600/Glyma.05G184500/Glyma.05G186700/Glyma.05G195000/Glyma.05G215900/Glyma.06G105000/Glyma.06G114000/Glyma.06G125600/Glyma.06G132100/Glyma.06G142000/Glyma.06G147100/Glyma.06G157400/Glyma.06G307700/Glyma.06G310000/Glyma.07G023300/Glyma.07G023500/Glyma.07G037000/Glyma.07G067900/Glyma.07G227200/Glyma.07G243500/Glyma.07G243600/Glyma.08G021900/Glyma.08G118200/Glyma.08G140100/Glyma.08G142400/Glyma.08G173400/Glyma.09G001400/Glyma.09G040500/Glyma.09G089700/Glyma.09G280200/Glyma.10G011300/Glyma.10G138300/Glyma.10G194200/Glyma.10G208200/Glyma.10G219600/Glyma.11G096600/Glyma.11G111700/Glyma.11G163300/Glyma.11G182000/Glyma.12G022700/Glyma.12G037700/Glyma.12G047900/Glyma.12G091200/Glyma.12G094800/Glyma.12G097100/Glyma.12G132000/Glyma.12G148900/Glyma.12G241300/Glyma.13G028100/Glyma.13G117600/Glyma.13G225700/Glyma.13G225900/Glyma.13G233900/Glyma.13G243200/Glyma.14G199800/Glyma.14G200200/Glyma.15G160900/Glyma.15G186300/Glyma.16G006400/Glyma.16G022000/Glyma.16G042900/Glyma.16G043200/Glyma.16G127900/Glyma.16G135200/Glyma.16G136600/Glyma.16G137200/Glyma.16G151500/Glyma.17G040700/Glyma.17G146600/Glyma.17G197500/Glyma.18G056600/Glyma.18G069300/Glyma.18G208800/Glyma.19G054700/Glyma.19G094100/Glyma.19G221700/Glyma.20G048800/Glyma.20G070000
2	GO:0006793	phosphorus metabolic process	7.86997e-08	6.86834e-07	133/606	231/1455	Glyma.01G004000/Glyma.01G007500/Glyma.01G020100/Glyma.01G117900/Glyma.01G182400/Glyma.01G241000/Glyma.02G000400/Glyma.02G037100/Glyma.02G100300/Glyma.02G235700/Glyma.02G247600/Glyma.02G288600/Glyma.02G311200/Glyma.03G003000/Glyma.03G008800/Glyma.03G138000/Glyma.04G042400/Glyma.04G042500/Glyma.04G088800/Glyma.04G121100/Glyma.04G190400/Glyma.05G119500/Glyma.05G139500/Glyma.05G237100/Glyma.05G243000/Glyma.06G090800/Glyma.06G119300/Glyma.06G175100/Glyma.06G197600/Glyma.06G292200/Glyma.06G300600/Glyma.07G023500/Glyma.07G039700/Glyma.07G094500/Glyma.07G095000/Glyma.07G095200/Glyma.07G095800/Glyma.07G095900/Glyma.07G101600/Glyma.07G108200/Glyma.07G108400/Glyma.07G173000/Glyma.07G197200/Glyma.08G117000/Glyma.08G123500/Glyma.08G128900/Glyma.08G352100/Glyma.08G352200/Glyma.08G352300/Glyma.08G355200/Glyma.09G014900/Glyma.09G018900/Glyma.09G027900/Glyma.09G089700/Glyma.09G099100/Glyma.09G099200/Glyma.09G110700/Glyma.09G161100/Glyma.09G181600/Glyma.09G182000/Glyma.09G198700/Glyma.09G246600/Glyma.10G098400/Glyma.10G126700/Glyma.11G002800/Glyma.11G178300/Glyma.11G204800/Glyma.11G206900/Glyma.11G207000/Glyma.11G207500/Glyma.11G211100/Glyma.11G243900/Glyma.12G007000/Glyma.12G041000/Glyma.12G073000/Glyma.12G104100/Glyma.12G140200/Glyma.12G140300/Glyma.12G142200/Glyma.12G142400/Glyma.12G144100/Glyma.12G145400/Glyma.12G155700/Glyma.13G032600/Glyma.13G032700/Glyma.13G033000/Glyma.13G033200/Glyma.13G033400/Glyma.13G033500/Glyma.13G033900/Glyma.13G035700/Glyma.13G053600/Glyma.13G053800/Glyma.13G054300/Glyma.13G056200/Glyma.13G181400/Glyma.13G188900/Glyma.13G223400/Glyma.14G074700/Glyma.15G161600/Glyma.15G161700/Glyma.15G177900/Glyma.16G008500/Glyma.16G064100/Glyma.16G064200/Glyma.16G064900/Glyma.16G065400/Glyma.16G065700/Glyma.16G078800/Glyma.16G078900/Glyma.16G156100/Glyma.16G156200/Glyma.16G157400/Glyma.17G040700/Glyma.17G103400/Glyma.17G245300/Glyma.18G013200/Glyma.18G054100/Glyma.18G064100/Glyma.18G095300/Glyma.18G205000/Glyma.18G214000/Glyma.18G216800/Glyma.18G219700/Glyma.18G246400/Glyma.18G254300/Glyma.18G254600/Glyma.18G254700/Glyma.18G268000/Glyma.18G270700/Glyma.18G271300/Glyma.18G271500/Glyma.19G081200
2	GO:0006796	phosphate-containing compound metabolic process	7.86997e-08	6.86834e-07	133/606	231/1455	Glyma.01G004000/Glyma.01G007500/Glyma.01G020100/Glyma.01G117900/Glyma.01G182400/Glyma.01G241000/Glyma.02G000400/Glyma.02G037100/Glyma.02G100300/Glyma.02G235700/Glyma.02G247600/Glyma.02G288600/Glyma.02G311200/Glyma.03G003000/Glyma.03G008800/Glyma.03G138000/Glyma.04G042400/Glyma.04G042500/Glyma.04G088800/Glyma.04G121100/Glyma.04G190400/Glyma.05G119500/Glyma.05G139500/Glyma.05G237100/Glyma.05G243000/Glyma.06G090800/Glyma.06G119300/Glyma.06G175100/Glyma.06G197600/Glyma.06G292200/Glyma.06G300600/Glyma.07G023500/Glyma.07G039700/Glyma.07G094500/Glyma.07G095000/Glyma.07G095200/Glyma.07G095800/Glyma.07G095900/Glyma.07G101600/Glyma.07G108200/Glyma.07G108400/Glyma.07G173000/Glyma.07G197200/Glyma.08G117000/Glyma.08G123500/Glyma.08G128900/Glyma.08G352100/Glyma.08G352200/Glyma.08G352300/Glyma.08G355200/Glyma.09G014900/Glyma.09G018900/Glyma.09G027900/Glyma.09G089700/Glyma.09G099100/Glyma.09G099200/Glyma.09G110700/Glyma.09G161100/Glyma.09G181600/Glyma.09G182000/Glyma.09G198700/Glyma.09G246600/Glyma.10G098400/Glyma.10G126700/Glyma.11G002800/Glyma.11G178300/Glyma.11G204800/Glyma.11G206900/Glyma.11G207000/Glyma.11G207500/Glyma.11G211100/Glyma.11G243900/Glyma.12G007000/Glyma.12G041000/Glyma.12G073000/Glyma.12G104100/Glyma.12G140200/Glyma.12G140300/Glyma.12G142200/Glyma.12G142400/Glyma.12G144100/Glyma.12G145400/Glyma.12G155700/Glyma.13G032600/Glyma.13G032700/Glyma.13G033000/Glyma.13G033200/Glyma.13G033400/Glyma.13G033500/Glyma.13G033900/Glyma.13G035700/Glyma.13G053600/Glyma.13G053800/Glyma.13G054300/Glyma.13G056200/Glyma.13G181400/Glyma.13G188900/Glyma.13G223400/Glyma.14G074700/Glyma.15G161600/Glyma.15G161700/Glyma.15G177900/Glyma.16G008500/Glyma.16G064100/Glyma.16G064200/Glyma.16G064900/Glyma.16G065400/Glyma.16G065700/Glyma.16G078800/Glyma.16G078900/Glyma.16G156100/Glyma.16G156200/Glyma.16G157400/Glyma.17G040700/Glyma.17G103400/Glyma.17G245300/Glyma.18G013200/Glyma.18G054100/Glyma.18G064100/Glyma.18G095300/Glyma.18G205000/Glyma.18G214000/Glyma.18G216800/Glyma.18G219700/Glyma.18G246400/Glyma.18G254300/Glyma.18G254600/Glyma.18G254700/Glyma.18G268000/Glyma.18G270700/Glyma.18G271300/Glyma.18G271500/Glyma.19G081200
2	GO:0008037	cell recognition	1.78547e-06	1.3185e-05	22/606	25/1455	Glyma.01G117900/Glyma.03G003000/Glyma.04G042400/Glyma.04G042500/Glyma.06G300600/Glyma.07G108200/Glyma.07G108400/Glyma.07G173000/Glyma.08G352100/Glyma.08G352200/Glyma.08G352300/Glyma.08G355200/Glyma.09G099100/Glyma.09G099200/Glyma.12G104100/Glyma.12G140200/Glyma.12G140300/Glyma.12G142200/Glyma.12G142400/Glyma.12G144100/Glyma.12G145400/Glyma.16G157400
2	GO:0048544	recognition of pollen	1.78547e-06	1.3185e-05	22/606	25/1455	Glyma.01G117900/Glyma.03G003000/Glyma.04G042400/Glyma.04G042500/Glyma.06G300600/Glyma.07G108200/Glyma.07G108400/Glyma.07G173000/Glyma.08G352100/Glyma.08G352200/Glyma.08G352300/Glyma.08G355200/Glyma.09G099100/Glyma.09G099200/Glyma.12G104100/Glyma.12G140200/Glyma.12G140300/Glyma.12G142200/Glyma.12G142400/Glyma.12G144100/Glyma.12G145400/Glyma.16G157400
2	GO:0006355	regulation of DNA-templated transcription	2.784e-05	0.000116776	64/606	105/1455	Glyma.01G051300/Glyma.01G056800/Glyma.01G128100/Glyma.02G066200/Glyma.02G070000/Glyma.02G097900/Glyma.02G099500/Glyma.03G197900/Glyma.03G203000/Glyma.03G256700/Glyma.04G061400/Glyma.04G064100/Glyma.05G029000/Glyma.05G123600/Glyma.05G184500/Glyma.05G186700/Glyma.05G195000/Glyma.05G215900/Glyma.06G105000/Glyma.06G114000/Glyma.06G125600/Glyma.06G142000/Glyma.06G147100/Glyma.06G157400/Glyma.06G307700/Glyma.07G023300/Glyma.07G227200/Glyma.08G021900/Glyma.08G118200/Glyma.08G140100/Glyma.08G142400/Glyma.08G173400/Glyma.09G280200/Glyma.10G011300/Glyma.10G138300/Glyma.10G194200/Glyma.10G219600/Glyma.11G096600/Glyma.11G111700/Glyma.11G163300/Glyma.11G182000/Glyma.12G022700/Glyma.12G037700/Glyma.12G091200/Glyma.12G094800/Glyma.12G097100/Glyma.12G148900/Glyma.13G117600/Glyma.13G225700/Glyma.13G233900/Glyma.13G243200/Glyma.14G199800/Glyma.14G200200/Glyma.15G186300/Glyma.16G042900/Glyma.16G043200/Glyma.16G151500/Glyma.17G146600/Glyma.17G197500/Glyma.18G056600/Glyma.18G208800/Glyma.19G094100/Glyma.19G221700/Glyma.20G070000
2	GO:0009889	regulation of biosynthetic process	2.784e-05	0.000116776	64/606	105/1455	Glyma.01G051300/Glyma.01G056800/Glyma.01G128100/Glyma.02G066200/Glyma.02G070000/Glyma.02G097900/Glyma.02G099500/Glyma.03G197900/Glyma.03G203000/Glyma.03G256700/Glyma.04G061400/Glyma.04G064100/Glyma.05G029000/Glyma.05G123600/Glyma.05G184500/Glyma.05G186700/Glyma.05G195000/Glyma.05G215900/Glyma.06G105000/Glyma.06G114000/Glyma.06G125600/Glyma.06G142000/Glyma.06G147100/Glyma.06G157400/Glyma.06G307700/Glyma.07G023300/Glyma.07G227200/Glyma.08G021900/Glyma.08G118200/Glyma.08G140100/Glyma.08G142400/Glyma.08G173400/Glyma.09G280200/Glyma.10G011300/Glyma.10G138300/Glyma.10G194200/Glyma.10G219600/Glyma.11G096600/Glyma.11G111700/Glyma.11G163300/Glyma.11G182000/Glyma.12G022700/Glyma.12G037700/Glyma.12G091200/Glyma.12G094800/Glyma.12G097100/Glyma.12G148900/Glyma.13G117600/Glyma.13G225700/Glyma.13G233900/Glyma.13G243200/Glyma.14G199800/Glyma.14G200200/Glyma.15G186300/Glyma.16G042900/Glyma.16G043200/Glyma.16G151500/Glyma.17G146600/Glyma.17G197500/Glyma.18G056600/Glyma.18G208800/Glyma.19G094100/Glyma.19G221700/Glyma.20G070000
2	GO:0010468	regulation of gene expression	2.784e-05	0.000116776	64/606	105/1455	Glyma.01G051300/Glyma.01G056800/Glyma.01G128100/Glyma.02G066200/Glyma.02G070000/Glyma.02G097900/Glyma.02G099500/Glyma.03G197900/Glyma.03G203000/Glyma.03G256700/Glyma.04G061400/Glyma.04G064100/Glyma.05G029000/Glyma.05G123600/Glyma.05G184500/Glyma.05G186700/Glyma.05G195000/Glyma.05G215900/Glyma.06G105000/Glyma.06G114000/Glyma.06G125600/Glyma.06G142000/Glyma.06G147100/Glyma.06G157400/Glyma.06G307700/Glyma.07G023300/Glyma.07G227200/Glyma.08G021900/Glyma.08G118200/Glyma.08G140100/Glyma.08G142400/Glyma.08G173400/Glyma.09G280200/Glyma.10G011300/Glyma.10G138300/Glyma.10G194200/Glyma.10G219600/Glyma.11G096600/Glyma.11G111700/Glyma.11G163300/Glyma.11G182000/Glyma.12G022700/Glyma.12G037700/Glyma.12G091200/Glyma.12G094800/Glyma.12G097100/Glyma.12G148900/Glyma.13G117600/Glyma.13G225700/Glyma.13G233900/Glyma.13G243200/Glyma.14G199800/Glyma.14G200200/Glyma.15G186300/Glyma.16G042900/Glyma.16G043200/Glyma.16G151500/Glyma.17G146600/Glyma.17G197500/Glyma.18G056600/Glyma.18G208800/Glyma.19G094100/Glyma.19G221700/Glyma.20G070000
2	GO:0010556	regulation of macromolecule biosynthetic process	2.784e-05	0.000116776	64/606	105/1455	Glyma.01G051300/Glyma.01G056800/Glyma.01G128100/Glyma.02G066200/Glyma.02G070000/Glyma.02G097900/Glyma.02G099500/Glyma.03G197900/Glyma.03G203000/Glyma.03G256700/Glyma.04G061400/Glyma.04G064100/Glyma.05G029000/Glyma.05G123600/Glyma.05G184500/Glyma.05G186700/Glyma.05G195000/Glyma.05G215900/Glyma.06G105000/Glyma.06G114000/Glyma.06G125600/Glyma.06G142000/Glyma.06G147100/Glyma.06G157400/Glyma.06G307700/Glyma.07G023300/Glyma.07G227200/Glyma.08G021900/Glyma.08G118200/Glyma.08G140100/Glyma.08G142400/Glyma.08G173400/Glyma.09G280200/Glyma.10G011300/Glyma.10G138300/Glyma.10G194200/Glyma.10G219600/Glyma.11G096600/Glyma.11G111700/Glyma.11G163300/Glyma.11G182000/Glyma.12G022700/Glyma.12G037700/Glyma.12G091200/Glyma.12G094800/Glyma.12G097100/Glyma.12G148900/Glyma.13G117600/Glyma.13G225700/Glyma.13G233900/Glyma.13G243200/Glyma.14G199800/Glyma.14G200200/Glyma.15G186300/Glyma.16G042900/Glyma.16G043200/Glyma.16G151500/Glyma.17G146600/Glyma.17G197500/Glyma.18G056600/Glyma.18G208800/Glyma.19G094100/Glyma.19G221700/Glyma.20G070000
2	GO:0019219	regulation of nucleobase-containing compound metabolic process	2.784e-05	0.000116776	64/606	105/1455	Glyma.01G051300/Glyma.01G056800/Glyma.01G128100/Glyma.02G066200/Glyma.02G070000/Glyma.02G097900/Glyma.02G099500/Glyma.03G197900/Glyma.03G203000/Glyma.03G256700/Glyma.04G061400/Glyma.04G064100/Glyma.05G029000/Glyma.05G123600/Glyma.05G184500/Glyma.05G186700/Glyma.05G195000/Glyma.05G215900/Glyma.06G105000/Glyma.06G114000/Glyma.06G125600/Glyma.06G142000/Glyma.06G147100/Glyma.06G157400/Glyma.06G307700/Glyma.07G023300/Glyma.07G227200/Glyma.08G021900/Glyma.08G118200/Glyma.08G140100/Glyma.08G142400/Glyma.08G173400/Glyma.09G280200/Glyma.10G011300/Glyma.10G138300/Glyma.10G194200/Glyma.10G219600/Glyma.11G096600/Glyma.11G111700/Glyma.11G163300/Glyma.11G182000/Glyma.12G022700/Glyma.12G037700/Glyma.12G091200/Glyma.12G094800/Glyma.12G097100/Glyma.12G148900/Glyma.13G117600/Glyma.13G225700/Glyma.13G233900/Glyma.13G243200/Glyma.14G199800/Glyma.14G200200/Glyma.15G186300/Glyma.16G042900/Glyma.16G043200/Glyma.16G151500/Glyma.17G146600/Glyma.17G197500/Glyma.18G056600/Glyma.18G208800/Glyma.19G094100/Glyma.19G221700/Glyma.20G070000
2	GO:0051252	regulation of RNA metabolic process	2.784e-05	0.000116776	64/606	105/1455	Glyma.01G051300/Glyma.01G056800/Glyma.01G128100/Glyma.02G066200/Glyma.02G070000/Glyma.02G097900/Glyma.02G099500/Glyma.03G197900/Glyma.03G203000/Glyma.03G256700/Glyma.04G061400/Glyma.04G064100/Glyma.05G029000/Glyma.05G123600/Glyma.05G184500/Glyma.05G186700/Glyma.05G195000/Glyma.05G215900/Glyma.06G105000/Glyma.06G114000/Glyma.06G125600/Glyma.06G142000/Glyma.06G147100/Glyma.06G157400/Glyma.06G307700/Glyma.07G023300/Glyma.07G227200/Glyma.08G021900/Glyma.08G118200/Glyma.08G140100/Glyma.08G142400/Glyma.08G173400/Glyma.09G280200/Glyma.10G011300/Glyma.10G138300/Glyma.10G194200/Glyma.10G219600/Glyma.11G096600/Glyma.11G111700/Glyma.11G163300/Glyma.11G182000/Glyma.12G022700/Glyma.12G037700/Glyma.12G091200/Glyma.12G094800/Glyma.12G097100/Glyma.12G148900/Glyma.13G117600/Glyma.13G225700/Glyma.13G233900/Glyma.13G243200/Glyma.14G199800/Glyma.14G200200/Glyma.15G186300/Glyma.16G042900/Glyma.16G043200/Glyma.16G151500/Glyma.17G146600/Glyma.17G197500/Glyma.18G056600/Glyma.18G208800/Glyma.19G094100/Glyma.19G221700/Glyma.20G070000
2	GO:0060255	regulation of macromolecule metabolic process	2.784e-05	0.000116776	64/606	105/1455	Glyma.01G051300/Glyma.01G056800/Glyma.01G128100/Glyma.02G066200/Glyma.02G070000/Glyma.02G097900/Glyma.02G099500/Glyma.03G197900/Glyma.03G203000/Glyma.03G256700/Glyma.04G061400/Glyma.04G064100/Glyma.05G029000/Glyma.05G123600/Glyma.05G184500/Glyma.05G186700/Glyma.05G195000/Glyma.05G215900/Glyma.06G105000/Glyma.06G114000/Glyma.06G125600/Glyma.06G142000/Glyma.06G147100/Glyma.06G157400/Glyma.06G307700/Glyma.07G023300/Glyma.07G227200/Glyma.08G021900/Glyma.08G118200/Glyma.08G140100/Glyma.08G142400/Glyma.08G173400/Glyma.09G280200/Glyma.10G011300/Glyma.10G138300/Glyma.10G194200/Glyma.10G219600/Glyma.11G096600/Glyma.11G111700/Glyma.11G163300/Glyma.11G182000/Glyma.12G022700/Glyma.12G037700/Glyma.12G091200/Glyma.12G094800/Glyma.12G097100/Glyma.12G148900/Glyma.13G117600/Glyma.13G225700/Glyma.13G233900/Glyma.13G243200/Glyma.14G199800/Glyma.14G200200/Glyma.15G186300/Glyma.16G042900/Glyma.16G043200/Glyma.16G151500/Glyma.17G146600/Glyma.17G197500/Glyma.18G056600/Glyma.18G208800/Glyma.19G094100/Glyma.19G221700/Glyma.20G070000
2	GO:0080090	regulation of primary metabolic process	2.784e-05	0.000116776	64/606	105/1455	Glyma.01G051300/Glyma.01G056800/Glyma.01G128100/Glyma.02G066200/Glyma.02G070000/Glyma.02G097900/Glyma.02G099500/Glyma.03G197900/Glyma.03G203000/Glyma.03G256700/Glyma.04G061400/Glyma.04G064100/Glyma.05G029000/Glyma.05G123600/Glyma.05G184500/Glyma.05G186700/Glyma.05G195000/Glyma.05G215900/Glyma.06G105000/Glyma.06G114000/Glyma.06G125600/Glyma.06G142000/Glyma.06G147100/Glyma.06G157400/Glyma.06G307700/Glyma.07G023300/Glyma.07G227200/Glyma.08G021900/Glyma.08G118200/Glyma.08G140100/Glyma.08G142400/Glyma.08G173400/Glyma.09G280200/Glyma.10G011300/Glyma.10G138300/Glyma.10G194200/Glyma.10G219600/Glyma.11G096600/Glyma.11G111700/Glyma.11G163300/Glyma.11G182000/Glyma.12G022700/Glyma.12G037700/Glyma.12G091200/Glyma.12G094800/Glyma.12G097100/Glyma.12G148900/Glyma.13G117600/Glyma.13G225700/Glyma.13G233900/Glyma.13G243200/Glyma.14G199800/Glyma.14G200200/Glyma.15G186300/Glyma.16G042900/Glyma.16G043200/Glyma.16G151500/Glyma.17G146600/Glyma.17G197500/Glyma.18G056600/Glyma.18G208800/Glyma.19G094100/Glyma.19G221700/Glyma.20G070000
2	GO:2001141	regulation of RNA biosynthetic process	2.784e-05	0.000116776	64/606	105/1455	Glyma.01G051300/Glyma.01G056800/Glyma.01G128100/Glyma.02G066200/Glyma.02G070000/Glyma.02G097900/Glyma.02G099500/Glyma.03G197900/Glyma.03G203000/Glyma.03G256700/Glyma.04G061400/Glyma.04G064100/Glyma.05G029000/Glyma.05G123600/Glyma.05G184500/Glyma.05G186700/Glyma.05G195000/Glyma.05G215900/Glyma.06G105000/Glyma.06G114000/Glyma.06G125600/Glyma.06G142000/Glyma.06G147100/Glyma.06G157400/Glyma.06G307700/Glyma.07G023300/Glyma.07G227200/Glyma.08G021900/Glyma.08G118200/Glyma.08G140100/Glyma.08G142400/Glyma.08G173400/Glyma.09G280200/Glyma.10G011300/Glyma.10G138300/Glyma.10G194200/Glyma.10G219600/Glyma.11G096600/Glyma.11G111700/Glyma.11G163300/Glyma.11G182000/Glyma.12G022700/Glyma.12G037700/Glyma.12G091200/Glyma.12G094800/Glyma.12G097100/Glyma.12G148900/Glyma.13G117600/Glyma.13G225700/Glyma.13G233900/Glyma.13G243200/Glyma.14G199800/Glyma.14G200200/Glyma.15G186300/Glyma.16G042900/Glyma.16G043200/Glyma.16G151500/Glyma.17G146600/Glyma.17G197500/Glyma.18G056600/Glyma.18G208800/Glyma.19G094100/Glyma.19G221700/Glyma.20G070000
2	GO:0006351	DNA-templated transcription	2.79776e-05	0.000116776	65/606	107/1455	Glyma.01G051300/Glyma.01G056800/Glyma.01G128100/Glyma.02G066200/Glyma.02G070000/Glyma.02G097900/Glyma.02G099500/Glyma.02G181200/Glyma.03G197900/Glyma.03G203000/Glyma.03G256700/Glyma.04G061400/Glyma.04G064100/Glyma.05G029000/Glyma.05G123600/Glyma.05G184500/Glyma.05G186700/Glyma.05G195000/Glyma.05G215900/Glyma.06G105000/Glyma.06G114000/Glyma.06G125600/Glyma.06G142000/Glyma.06G147100/Glyma.06G157400/Glyma.06G307700/Glyma.07G023300/Glyma.07G227200/Glyma.08G021900/Glyma.08G118200/Glyma.08G140100/Glyma.08G142400/Glyma.08G173400/Glyma.09G280200/Glyma.10G011300/Glyma.10G138300/Glyma.10G194200/Glyma.10G219600/Glyma.11G096600/Glyma.11G111700/Glyma.11G163300/Glyma.11G182000/Glyma.12G022700/Glyma.12G037700/Glyma.12G091200/Glyma.12G094800/Glyma.12G097100/Glyma.12G148900/Glyma.13G117600/Glyma.13G225700/Glyma.13G233900/Glyma.13G243200/Glyma.14G199800/Glyma.14G200200/Glyma.15G186300/Glyma.16G042900/Glyma.16G043200/Glyma.16G151500/Glyma.17G146600/Glyma.17G197500/Glyma.18G056600/Glyma.18G208800/Glyma.19G094100/Glyma.19G221700/Glyma.20G070000
2	GO:0007154	cell communication	3.40892e-05	0.000125868	30/606	41/1455	Glyma.02G023900/Glyma.03G019500/Glyma.03G075300/Glyma.06G132100/Glyma.06G310000/Glyma.07G023500/Glyma.07G037000/Glyma.07G067900/Glyma.07G243500/Glyma.07G243600/Glyma.09G001400/Glyma.09G040500/Glyma.09G089700/Glyma.10G208200/Glyma.12G047900/Glyma.12G132000/Glyma.12G241300/Glyma.13G028100/Glyma.13G225900/Glyma.15G160900/Glyma.16G006400/Glyma.16G022000/Glyma.16G127900/Glyma.16G135200/Glyma.16G136600/Glyma.16G137200/Glyma.17G040700/Glyma.18G069300/Glyma.19G054700/Glyma.20G048800
2	GO:0007165	signal transduction	3.40892e-05	0.000125868	30/606	41/1455	Glyma.02G023900/Glyma.03G019500/Glyma.03G075300/Glyma.06G132100/Glyma.06G310000/Glyma.07G023500/Glyma.07G037000/Glyma.07G067900/Glyma.07G243500/Glyma.07G243600/Glyma.09G001400/Glyma.09G040500/Glyma.09G089700/Glyma.10G208200/Glyma.12G047900/Glyma.12G132000/Glyma.12G241300/Glyma.13G028100/Glyma.13G225900/Glyma.15G160900/Glyma.16G006400/Glyma.16G022000/Glyma.16G127900/Glyma.16G135200/Glyma.16G136600/Glyma.16G137200/Glyma.17G040700/Glyma.18G069300/Glyma.19G054700/Glyma.20G048800
2	GO:0023052	signaling	3.40892e-05	0.000125868	30/606	41/1455	Glyma.02G023900/Glyma.03G019500/Glyma.03G075300/Glyma.06G132100/Glyma.06G310000/Glyma.07G023500/Glyma.07G037000/Glyma.07G067900/Glyma.07G243500/Glyma.07G243600/Glyma.09G001400/Glyma.09G040500/Glyma.09G089700/Glyma.10G208200/Glyma.12G047900/Glyma.12G132000/Glyma.12G241300/Glyma.13G028100/Glyma.13G225900/Glyma.15G160900/Glyma.16G006400/Glyma.16G022000/Glyma.16G127900/Glyma.16G135200/Glyma.16G136600/Glyma.16G137200/Glyma.17G040700/Glyma.18G069300/Glyma.19G054700/Glyma.20G048800
2	GO:0051716	cellular response to stimulus	4.06846e-05	0.000144656	31/606	43/1455	Glyma.02G023900/Glyma.03G019500/Glyma.03G075300/Glyma.06G132100/Glyma.06G310000/Glyma.07G023500/Glyma.07G037000/Glyma.07G067900/Glyma.07G243500/Glyma.07G243600/Glyma.09G001400/Glyma.09G040500/Glyma.09G089700/Glyma.10G208200/Glyma.11G086300/Glyma.12G047900/Glyma.12G132000/Glyma.12G241300/Glyma.13G028100/Glyma.13G225900/Glyma.15G160900/Glyma.16G006400/Glyma.16G022000/Glyma.16G127900/Glyma.16G135200/Glyma.16G136600/Glyma.16G137200/Glyma.17G040700/Glyma.18G069300/Glyma.19G054700/Glyma.20G048800
2	GO:0016070	RNA metabolic process	6.42148e-05	0.000205487	66/606	111/1455	Glyma.01G051300/Glyma.01G056800/Glyma.01G128100/Glyma.02G066200/Glyma.02G070000/Glyma.02G097900/Glyma.02G099500/Glyma.02G181200/Glyma.03G197900/Glyma.03G203000/Glyma.03G256700/Glyma.04G061400/Glyma.04G064100/Glyma.05G029000/Glyma.05G123600/Glyma.05G184500/Glyma.05G186700/Glyma.05G195000/Glyma.05G215900/Glyma.06G105000/Glyma.06G114000/Glyma.06G125600/Glyma.06G142000/Glyma.06G147100/Glyma.06G157400/Glyma.06G307700/Glyma.07G023300/Glyma.07G227200/Glyma.08G021900/Glyma.08G118200/Glyma.08G140100/Glyma.08G142400/Glyma.08G173400/Glyma.09G104000/Glyma.09G280200/Glyma.10G011300/Glyma.10G138300/Glyma.10G194200/Glyma.10G219600/Glyma.11G096600/Glyma.11G111700/Glyma.11G163300/Glyma.11G182000/Glyma.12G022700/Glyma.12G037700/Glyma.12G091200/Glyma.12G094800/Glyma.12G097100/Glyma.12G148900/Glyma.13G117600/Glyma.13G225700/Glyma.13G233900/Glyma.13G243200/Glyma.14G199800/Glyma.14G200200/Glyma.15G186300/Glyma.16G042900/Glyma.16G043200/Glyma.16G151500/Glyma.17G146600/Glyma.17G197500/Glyma.18G056600/Glyma.18G208800/Glyma.19G094100/Glyma.19G221700/Glyma.20G070000
2	GO:0032774	RNA biosynthetic process	6.42148e-05	0.000205487	66/606	111/1455	Glyma.01G051300/Glyma.01G056800/Glyma.01G128100/Glyma.02G066200/Glyma.02G070000/Glyma.02G097900/Glyma.02G099500/Glyma.02G181200/Glyma.03G197900/Glyma.03G203000/Glyma.03G256700/Glyma.04G061400/Glyma.04G064100/Glyma.05G029000/Glyma.05G123600/Glyma.05G184500/Glyma.05G186700/Glyma.05G195000/Glyma.05G215900/Glyma.06G105000/Glyma.06G114000/Glyma.06G125600/Glyma.06G142000/Glyma.06G147100/Glyma.06G157400/Glyma.06G307700/Glyma.07G023300/Glyma.07G227200/Glyma.08G021900/Glyma.08G118200/Glyma.08G140100/Glyma.08G142400/Glyma.08G173400/Glyma.09G104000/Glyma.09G280200/Glyma.10G011300/Glyma.10G138300/Glyma.10G194200/Glyma.10G219600/Glyma.11G096600/Glyma.11G111700/Glyma.11G163300/Glyma.11G182000/Glyma.12G022700/Glyma.12G037700/Glyma.12G091200/Glyma.12G094800/Glyma.12G097100/Glyma.12G148900/Glyma.13G117600/Glyma.13G225700/Glyma.13G233900/Glyma.13G243200/Glyma.14G199800/Glyma.14G200200/Glyma.15G186300/Glyma.16G042900/Glyma.16G043200/Glyma.16G151500/Glyma.17G146600/Glyma.17G197500/Glyma.18G056600/Glyma.18G208800/Glyma.19G094100/Glyma.19G221700/Glyma.20G070000
2	GO:0141187	nucleic acid biosynthetic process	6.42148e-05	0.000205487	66/606	111/1455	Glyma.01G051300/Glyma.01G056800/Glyma.01G128100/Glyma.02G066200/Glyma.02G070000/Glyma.02G097900/Glyma.02G099500/Glyma.02G181200/Glyma.03G197900/Glyma.03G203000/Glyma.03G256700/Glyma.04G061400/Glyma.04G064100/Glyma.05G029000/Glyma.05G123600/Glyma.05G184500/Glyma.05G186700/Glyma.05G195000/Glyma.05G215900/Glyma.06G105000/Glyma.06G114000/Glyma.06G125600/Glyma.06G142000/Glyma.06G147100/Glyma.06G157400/Glyma.06G307700/Glyma.07G023300/Glyma.07G227200/Glyma.08G021900/Glyma.08G118200/Glyma.08G140100/Glyma.08G142400/Glyma.08G173400/Glyma.09G104000/Glyma.09G280200/Glyma.10G011300/Glyma.10G138300/Glyma.10G194200/Glyma.10G219600/Glyma.11G096600/Glyma.11G111700/Glyma.11G163300/Glyma.11G182000/Glyma.12G022700/Glyma.12G037700/Glyma.12G091200/Glyma.12G094800/Glyma.12G097100/Glyma.12G148900/Glyma.13G117600/Glyma.13G225700/Glyma.13G233900/Glyma.13G243200/Glyma.14G199800/Glyma.14G200200/Glyma.15G186300/Glyma.16G042900/Glyma.16G043200/Glyma.16G151500/Glyma.17G146600/Glyma.17G197500/Glyma.18G056600/Glyma.18G208800/Glyma.19G094100/Glyma.19G221700/Glyma.20G070000
2	GO:0090304	nucleic acid metabolic process	9.41884e-05	0.000290774	67/606	114/1455	Glyma.01G051300/Glyma.01G056800/Glyma.01G128100/Glyma.02G066200/Glyma.02G070000/Glyma.02G097900/Glyma.02G099500/Glyma.02G181200/Glyma.03G197900/Glyma.03G203000/Glyma.03G256700/Glyma.04G061400/Glyma.04G064100/Glyma.05G029000/Glyma.05G123600/Glyma.05G184500/Glyma.05G186700/Glyma.05G195000/Glyma.05G215900/Glyma.06G105000/Glyma.06G114000/Glyma.06G125600/Glyma.06G142000/Glyma.06G147100/Glyma.06G157400/Glyma.06G307700/Glyma.07G023300/Glyma.07G227200/Glyma.08G021900/Glyma.08G118200/Glyma.08G140100/Glyma.08G142400/Glyma.08G173400/Glyma.09G104000/Glyma.09G280200/Glyma.10G011300/Glyma.10G138300/Glyma.10G194200/Glyma.10G219600/Glyma.11G086300/Glyma.11G096600/Glyma.11G111700/Glyma.11G163300/Glyma.11G182000/Glyma.12G022700/Glyma.12G037700/Glyma.12G091200/Glyma.12G094800/Glyma.12G097100/Glyma.12G148900/Glyma.13G117600/Glyma.13G225700/Glyma.13G233900/Glyma.13G243200/Glyma.14G199800/Glyma.14G200200/Glyma.15G186300/Glyma.16G042900/Glyma.16G043200/Glyma.16G151500/Glyma.17G146600/Glyma.17G197500/Glyma.18G056600/Glyma.18G208800/Glyma.19G094100/Glyma.19G221700/Glyma.20G070000
2	GO:0019222	regulation of metabolic process	9.69245e-05	0.000290774	64/606	108/1455	Glyma.01G051300/Glyma.01G056800/Glyma.01G128100/Glyma.02G066200/Glyma.02G070000/Glyma.02G097900/Glyma.02G099500/Glyma.03G197900/Glyma.03G203000/Glyma.03G256700/Glyma.04G061400/Glyma.04G064100/Glyma.05G029000/Glyma.05G123600/Glyma.05G184500/Glyma.05G186700/Glyma.05G195000/Glyma.05G215900/Glyma.06G105000/Glyma.06G114000/Glyma.06G125600/Glyma.06G142000/Glyma.06G147100/Glyma.06G157400/Glyma.06G307700/Glyma.07G023300/Glyma.07G227200/Glyma.08G021900/Glyma.08G118200/Glyma.08G140100/Glyma.08G142400/Glyma.08G173400/Glyma.09G280200/Glyma.10G011300/Glyma.10G138300/Glyma.10G194200/Glyma.10G219600/Glyma.11G096600/Glyma.11G111700/Glyma.11G163300/Glyma.11G182000/Glyma.12G022700/Glyma.12G037700/Glyma.12G091200/Glyma.12G094800/Glyma.12G097100/Glyma.12G148900/Glyma.13G117600/Glyma.13G225700/Glyma.13G233900/Glyma.13G243200/Glyma.14G199800/Glyma.14G200200/Glyma.15G186300/Glyma.16G042900/Glyma.16G043200/Glyma.16G151500/Glyma.17G146600/Glyma.17G197500/Glyma.18G056600/Glyma.18G208800/Glyma.19G094100/Glyma.19G221700/Glyma.20G070000
2	GO:0034654	nucleobase-containing compound biosynthetic process	0.000282083	0.000820605	67/606	117/1455	Glyma.01G051300/Glyma.01G056800/Glyma.01G128100/Glyma.02G066200/Glyma.02G070000/Glyma.02G097900/Glyma.02G099500/Glyma.02G181200/Glyma.03G197900/Glyma.03G203000/Glyma.03G256700/Glyma.04G061400/Glyma.04G064100/Glyma.05G029000/Glyma.05G123600/Glyma.05G184500/Glyma.05G186700/Glyma.05G195000/Glyma.05G215900/Glyma.06G105000/Glyma.06G114000/Glyma.06G125600/Glyma.06G142000/Glyma.06G147100/Glyma.06G157400/Glyma.06G307700/Glyma.07G023300/Glyma.07G227200/Glyma.08G021900/Glyma.08G118200/Glyma.08G140100/Glyma.08G142400/Glyma.08G173400/Glyma.09G104000/Glyma.09G280200/Glyma.10G011300/Glyma.10G138300/Glyma.10G194200/Glyma.10G219600/Glyma.11G096600/Glyma.11G111700/Glyma.11G163300/Glyma.11G182000/Glyma.12G022700/Glyma.12G037700/Glyma.12G041000/Glyma.12G091200/Glyma.12G094800/Glyma.12G097100/Glyma.12G148900/Glyma.13G117600/Glyma.13G225700/Glyma.13G233900/Glyma.13G243200/Glyma.14G199800/Glyma.14G200200/Glyma.15G186300/Glyma.16G042900/Glyma.16G043200/Glyma.16G151500/Glyma.17G146600/Glyma.17G197500/Glyma.18G056600/Glyma.18G208800/Glyma.19G094100/Glyma.19G221700/Glyma.20G070000
2	GO:0009059	macromolecule biosynthetic process	0.000429204	0.00121187	76/606	137/1455	Glyma.01G048500/Glyma.01G051300/Glyma.01G056800/Glyma.01G128100/Glyma.02G066200/Glyma.02G070000/Glyma.02G097900/Glyma.02G099500/Glyma.02G181200/Glyma.03G197900/Glyma.03G203000/Glyma.03G256700/Glyma.04G061400/Glyma.04G064100/Glyma.05G029000/Glyma.05G123600/Glyma.05G184500/Glyma.05G186700/Glyma.05G195000/Glyma.05G215900/Glyma.06G105000/Glyma.06G108100/Glyma.06G114000/Glyma.06G116300/Glyma.06G125600/Glyma.06G142000/Glyma.06G147100/Glyma.06G157400/Glyma.06G307700/Glyma.06G307900/Glyma.07G023300/Glyma.07G227200/Glyma.08G021900/Glyma.08G118200/Glyma.08G140100/Glyma.08G142400/Glyma.08G157400/Glyma.08G173400/Glyma.09G104000/Glyma.09G248600/Glyma.09G280200/Glyma.10G011300/Glyma.10G138300/Glyma.10G194200/Glyma.10G219600/Glyma.11G096600/Glyma.11G111700/Glyma.11G163300/Glyma.11G182000/Glyma.12G022700/Glyma.12G037700/Glyma.12G091200/Glyma.12G094800/Glyma.12G097100/Glyma.12G113300/Glyma.12G148900/Glyma.13G117600/Glyma.13G174300/Glyma.13G225700/Glyma.13G233900/Glyma.13G243200/Glyma.14G012800/Glyma.14G199800/Glyma.14G200200/Glyma.15G186300/Glyma.16G042900/Glyma.16G043200/Glyma.16G151500/Glyma.17G146600/Glyma.17G197500/Glyma.18G056600/Glyma.18G208800/Glyma.18G244100/Glyma.19G094100/Glyma.19G221700/Glyma.20G070000
2	GO:0010467	gene expression	0.000524834	0.00143954	69/606	123/1455	Glyma.01G051300/Glyma.01G056800/Glyma.01G128100/Glyma.02G066200/Glyma.02G070000/Glyma.02G097900/Glyma.02G099500/Glyma.02G181200/Glyma.03G197900/Glyma.03G203000/Glyma.03G256700/Glyma.04G061400/Glyma.04G064100/Glyma.05G029000/Glyma.05G123600/Glyma.05G184500/Glyma.05G186700/Glyma.05G195000/Glyma.05G215900/Glyma.06G105000/Glyma.06G114000/Glyma.06G116300/Glyma.06G125600/Glyma.06G142000/Glyma.06G147100/Glyma.06G157400/Glyma.06G307700/Glyma.07G023300/Glyma.07G227200/Glyma.08G021900/Glyma.08G118200/Glyma.08G140100/Glyma.08G142400/Glyma.08G173400/Glyma.09G104000/Glyma.09G248600/Glyma.09G280200/Glyma.10G011300/Glyma.10G138300/Glyma.10G194200/Glyma.10G219600/Glyma.11G096600/Glyma.11G111700/Glyma.11G163300/Glyma.11G182000/Glyma.12G022700/Glyma.12G037700/Glyma.12G091200/Glyma.12G094800/Glyma.12G097100/Glyma.12G148900/Glyma.13G117600/Glyma.13G225700/Glyma.13G233900/Glyma.13G243200/Glyma.14G199800/Glyma.14G200200/Glyma.15G186300/Glyma.16G042900/Glyma.16G043200/Glyma.16G151500/Glyma.17G146600/Glyma.17G197500/Glyma.18G056600/Glyma.18G208800/Glyma.18G244100/Glyma.19G094100/Glyma.19G221700/Glyma.20G070000
2	GO:0006139	nucleobase-containing compound metabolic process	0.00640938	0.0170917	69/606	132/1455	Glyma.01G051300/Glyma.01G056800/Glyma.01G128100/Glyma.02G066200/Glyma.02G070000/Glyma.02G097900/Glyma.02G099500/Glyma.02G181200/Glyma.03G197900/Glyma.03G203000/Glyma.03G256700/Glyma.04G061400/Glyma.04G064100/Glyma.05G029000/Glyma.05G123600/Glyma.05G184500/Glyma.05G186700/Glyma.05G195000/Glyma.05G215900/Glyma.06G105000/Glyma.06G114000/Glyma.06G125600/Glyma.06G142000/Glyma.06G147100/Glyma.06G157400/Glyma.06G307700/Glyma.07G023300/Glyma.07G083900/Glyma.07G227200/Glyma.08G021900/Glyma.08G118200/Glyma.08G140100/Glyma.08G142400/Glyma.08G173400/Glyma.09G104000/Glyma.09G280200/Glyma.10G011300/Glyma.10G138300/Glyma.10G194200/Glyma.10G219600/Glyma.11G086300/Glyma.11G096600/Glyma.11G111700/Glyma.11G163300/Glyma.11G182000/Glyma.12G022700/Glyma.12G037700/Glyma.12G041000/Glyma.12G091200/Glyma.12G094800/Glyma.12G097100/Glyma.12G148900/Glyma.13G117600/Glyma.13G225700/Glyma.13G233900/Glyma.13G243200/Glyma.14G199800/Glyma.14G200200/Glyma.15G186300/Glyma.16G042900/Glyma.16G043200/Glyma.16G151500/Glyma.17G146600/Glyma.17G197500/Glyma.18G056600/Glyma.18G208800/Glyma.19G094100/Glyma.19G221700/Glyma.20G070000
2	GO:0050896	response to stimulus	0.00916659	0.0237836	44/606	80/1455	Glyma.02G023900/Glyma.03G019500/Glyma.03G075300/Glyma.03G229500/Glyma.03G247500/Glyma.05G212600/Glyma.05G240100/Glyma.06G132100/Glyma.06G145300/Glyma.06G310000/Glyma.07G023500/Glyma.07G037000/Glyma.07G067900/Glyma.07G243500/Glyma.07G243600/Glyma.09G001400/Glyma.09G040500/Glyma.09G089700/Glyma.09G277900/Glyma.10G208200/Glyma.10G212300/Glyma.11G086300/Glyma.12G017100/Glyma.12G047900/Glyma.12G132000/Glyma.12G241300/Glyma.13G028100/Glyma.13G225900/Glyma.13G234400/Glyma.15G160900/Glyma.16G006400/Glyma.16G022000/Glyma.16G080100/Glyma.16G127900/Glyma.16G135200/Glyma.16G136600/Glyma.16G137200/Glyma.17G040700/Glyma.18G069300/Glyma.18G211000/Glyma.19G054700/Glyma.19G091800/Glyma.19G226800/Glyma.20G048800
2	GO:0006810	transport	0.0251727	0.0604144	67/606	134/1455	Glyma.01G004000/Glyma.01G025200/Glyma.01G042100/Glyma.01G083000/Glyma.01G156200/Glyma.01G238800/Glyma.02G040700/Glyma.02G298300/Glyma.02G298400/Glyma.02G298500/Glyma.03G222300/Glyma.04G123700/Glyma.06G126600/Glyma.06G145100/Glyma.06G201000/Glyma.06G203900/Glyma.06G317100/Glyma.06G317200/Glyma.07G121900/Glyma.07G189500/Glyma.07G222700/Glyma.08G164400/Glyma.08G187600/Glyma.08G218200/Glyma.08G260500/Glyma.08G326300/Glyma.08G362100/Glyma.09G087400/Glyma.09G118900/Glyma.09G251600/Glyma.10G005400/Glyma.10G019000/Glyma.10G082500/Glyma.10G132300/Glyma.11G119500/Glyma.12G037000/Glyma.12G099300/Glyma.13G004400/Glyma.13G116900/Glyma.13G118500/Glyma.13G119000/Glyma.13G131200/Glyma.13G186600/Glyma.13G325900/Glyma.14G010300/Glyma.14G015300/Glyma.14G191300/Glyma.14G199200/Glyma.14G199500/Glyma.15G003500/Glyma.15G194600/Glyma.16G138800/Glyma.17G043000/Glyma.17G096400/Glyma.18G052600/Glyma.18G064900/Glyma.18G080900/Glyma.18G127200/Glyma.18G136500/Glyma.18G141900/Glyma.18G204800/Glyma.18G276800/Glyma.19G016600/Glyma.19G087200/Glyma.19G219500/Glyma.20G204000/Glyma.20G206300
2	GO:0051179	localization	0.0251727	0.0604144	67/606	134/1455	Glyma.01G004000/Glyma.01G025200/Glyma.01G042100/Glyma.01G083000/Glyma.01G156200/Glyma.01G238800/Glyma.02G040700/Glyma.02G298300/Glyma.02G298400/Glyma.02G298500/Glyma.03G222300/Glyma.04G123700/Glyma.06G126600/Glyma.06G145100/Glyma.06G201000/Glyma.06G203900/Glyma.06G317100/Glyma.06G317200/Glyma.07G121900/Glyma.07G189500/Glyma.07G222700/Glyma.08G164400/Glyma.08G187600/Glyma.08G218200/Glyma.08G260500/Glyma.08G326300/Glyma.08G362100/Glyma.09G087400/Glyma.09G118900/Glyma.09G251600/Glyma.10G005400/Glyma.10G019000/Glyma.10G082500/Glyma.10G132300/Glyma.11G119500/Glyma.12G037000/Glyma.12G099300/Glyma.13G004400/Glyma.13G116900/Glyma.13G118500/Glyma.13G119000/Glyma.13G131200/Glyma.13G186600/Glyma.13G325900/Glyma.14G010300/Glyma.14G015300/Glyma.14G191300/Glyma.14G199200/Glyma.14G199500/Glyma.15G003500/Glyma.15G194600/Glyma.16G138800/Glyma.17G043000/Glyma.17G096400/Glyma.18G052600/Glyma.18G064900/Glyma.18G080900/Glyma.18G127200/Glyma.18G136500/Glyma.18G141900/Glyma.18G204800/Glyma.18G276800/Glyma.19G016600/Glyma.19G087200/Glyma.19G219500/Glyma.20G204000/Glyma.20G206300
2	GO:0051234	establishment of localization	0.0251727	0.0604144	67/606	134/1455	Glyma.01G004000/Glyma.01G025200/Glyma.01G042100/Glyma.01G083000/Glyma.01G156200/Glyma.01G238800/Glyma.02G040700/Glyma.02G298300/Glyma.02G298400/Glyma.02G298500/Glyma.03G222300/Glyma.04G123700/Glyma.06G126600/Glyma.06G145100/Glyma.06G201000/Glyma.06G203900/Glyma.06G317100/Glyma.06G317200/Glyma.07G121900/Glyma.07G189500/Glyma.07G222700/Glyma.08G164400/Glyma.08G187600/Glyma.08G218200/Glyma.08G260500/Glyma.08G326300/Glyma.08G362100/Glyma.09G087400/Glyma.09G118900/Glyma.09G251600/Glyma.10G005400/Glyma.10G019000/Glyma.10G082500/Glyma.10G132300/Glyma.11G119500/Glyma.12G037000/Glyma.12G099300/Glyma.13G004400/Glyma.13G116900/Glyma.13G118500/Glyma.13G119000/Glyma.13G131200/Glyma.13G186600/Glyma.13G325900/Glyma.14G010300/Glyma.14G015300/Glyma.14G191300/Glyma.14G199200/Glyma.14G199500/Glyma.15G003500/Glyma.15G194600/Glyma.16G138800/Glyma.17G043000/Glyma.17G096400/Glyma.18G052600/Glyma.18G064900/Glyma.18G080900/Glyma.18G127200/Glyma.18G136500/Glyma.18G141900/Glyma.18G204800/Glyma.18G276800/Glyma.19G016600/Glyma.19G087200/Glyma.19G219500/Glyma.20G204000/Glyma.20G206300
2	GO:0006811	monoatomic ion transport	0.0443352	0.0945818	10/606	15/1455	Glyma.03G222300/Glyma.06G126600/Glyma.08G164400/Glyma.08G187600/Glyma.08G218200/Glyma.13G004400/Glyma.13G131200/Glyma.15G003500/Glyma.18G136500/Glyma.19G219500
2	GO:0016567	protein ubiquitination	0.0443352	0.0945818	10/606	15/1455	Glyma.03G008800/Glyma.04G121100/Glyma.05G189600/Glyma.06G132100/Glyma.10G194500/Glyma.10G208200/Glyma.11G214500/Glyma.13G225900/Glyma.16G022000/Glyma.18G061900
2	GO:0032446	protein modification by small protein conjugation	0.0443352	0.0945818	10/606	15/1455	Glyma.03G008800/Glyma.04G121100/Glyma.05G189600/Glyma.06G132100/Glyma.10G194500/Glyma.10G208200/Glyma.11G214500/Glyma.13G225900/Glyma.16G022000/Glyma.18G061900
2	GO:0043687	post-translational protein modification	0.0443352	0.0945818	10/606	15/1455	Glyma.03G008800/Glyma.04G121100/Glyma.05G189600/Glyma.06G132100/Glyma.10G194500/Glyma.10G208200/Glyma.11G214500/Glyma.13G225900/Glyma.16G022000/Glyma.18G061900
2	GO:0070647	protein modification by small protein conjugation or removal	0.0443352	0.0945818	10/606	15/1455	Glyma.03G008800/Glyma.04G121100/Glyma.05G189600/Glyma.06G132100/Glyma.10G194500/Glyma.10G208200/Glyma.11G214500/Glyma.13G225900/Glyma.16G022000/Glyma.18G061900
3	GO:0170033	L-amino acid metabolic process	0.0253936	0.685628	3/81	12/1455	Glyma.02G255400/Glyma.11G171400/Glyma.14G061200
3	GO:0170039	proteinogenic amino acid metabolic process	0.0253936	0.685628	3/81	12/1455	Glyma.02G255400/Glyma.11G171400/Glyma.14G061200
3	GO:1901605	alpha-amino acid metabolic process	0.0253936	0.685628	3/81	12/1455	Glyma.02G255400/Glyma.11G171400/Glyma.14G061200
4	GO:0016051	carbohydrate biosynthetic process	0.0339722	0.3125	2/24	18/1455	Glyma.08G137500/Glyma.12G005200
4	GO:0055085	transmembrane transport	0.0344103	0.3125	5/24	114/1455	Glyma.08G190700/Glyma.09G179000/Glyma.10G168200/Glyma.13G213200/Glyma.17G096800
5	GO:0006629	lipid metabolic process	0.00043858	0.0241219	6/28	55/1455	Glyma.07G266200/Glyma.13G162600/Glyma.16G052000/Glyma.17G108700/Glyma.18G244500/Glyma.19G098500
5	GO:0008610	lipid biosynthetic process	0.018308	0.503469	3/28	30/1455	Glyma.07G266200/Glyma.13G162600/Glyma.17G108700
6	GO:0090304	nucleic acid metabolic process	0.0101273	0.0986533	5/18	114/1455	Glyma.01G185800/Glyma.03G135800/Glyma.05G096500/Glyma.15G079900/Glyma.18G110700
6	GO:0006139	nucleobase-containing compound metabolic process	0.01854	0.0986533	5/18	132/1455	Glyma.01G185800/Glyma.03G135800/Glyma.05G096500/Glyma.15G079900/Glyma.18G110700
6	GO:0050794	regulation of cellular process	0.0315902	0.0986533	5/18	151/1455	Glyma.01G185800/Glyma.03G135800/Glyma.05G096500/Glyma.16G159100/Glyma.18G110700
6	GO:0006355	regulation of DNA-templated transcription	0.0356544	0.0986533	4/18	105/1455	Glyma.01G185800/Glyma.03G135800/Glyma.05G096500/Glyma.18G110700
6	GO:0009889	regulation of biosynthetic process	0.0356544	0.0986533	4/18	105/1455	Glyma.01G185800/Glyma.03G135800/Glyma.05G096500/Glyma.18G110700
6	GO:0010468	regulation of gene expression	0.0356544	0.0986533	4/18	105/1455	Glyma.01G185800/Glyma.03G135800/Glyma.05G096500/Glyma.18G110700
6	GO:0010556	regulation of macromolecule biosynthetic process	0.0356544	0.0986533	4/18	105/1455	Glyma.01G185800/Glyma.03G135800/Glyma.05G096500/Glyma.18G110700
6	GO:0019219	regulation of nucleobase-containing compound metabolic process	0.0356544	0.0986533	4/18	105/1455	Glyma.01G185800/Glyma.03G135800/Glyma.05G096500/Glyma.18G110700
6	GO:0051252	regulation of RNA metabolic process	0.0356544	0.0986533	4/18	105/1455	Glyma.01G185800/Glyma.03G135800/Glyma.05G096500/Glyma.18G110700
6	GO:0060255	regulation of macromolecule metabolic process	0.0356544	0.0986533	4/18	105/1455	Glyma.01G185800/Glyma.03G135800/Glyma.05G096500/Glyma.18G110700
6	GO:0080090	regulation of primary metabolic process	0.0356544	0.0986533	4/18	105/1455	Glyma.01G185800/Glyma.03G135800/Glyma.05G096500/Glyma.18G110700
6	GO:2001141	regulation of RNA biosynthetic process	0.0356544	0.0986533	4/18	105/1455	Glyma.01G185800/Glyma.03G135800/Glyma.05G096500/Glyma.18G110700
6	GO:0050789	regulation of biological process	0.036707	0.0986533	5/18	157/1455	Glyma.01G185800/Glyma.03G135800/Glyma.05G096500/Glyma.16G159100/Glyma.18G110700
6	GO:0006351	DNA-templated transcription	0.0378877	0.0986533	4/18	107/1455	Glyma.01G185800/Glyma.03G135800/Glyma.05G096500/Glyma.18G110700
6	GO:0065007	biological regulation	0.0385246	0.0986533	5/18	159/1455	Glyma.01G185800/Glyma.03G135800/Glyma.05G096500/Glyma.16G159100/Glyma.18G110700
6	GO:0019222	regulation of metabolic process	0.0390351	0.0986533	4/18	108/1455	Glyma.01G185800/Glyma.03G135800/Glyma.05G096500/Glyma.18G110700
6	GO:0016070	RNA metabolic process	0.0426003	0.0986533	4/18	111/1455	Glyma.01G185800/Glyma.03G135800/Glyma.05G096500/Glyma.18G110700
6	GO:0032774	RNA biosynthetic process	0.0426003	0.0986533	4/18	111/1455	Glyma.01G185800/Glyma.03G135800/Glyma.05G096500/Glyma.18G110700
6	GO:0141187	nucleic acid biosynthetic process	0.0426003	0.0986533	4/18	111/1455	Glyma.01G185800/Glyma.03G135800/Glyma.05G096500/Glyma.18G110700
6	GO:0009058	biosynthetic process	0.0457686	0.100691	6/18	224/1455	Glyma.01G185800/Glyma.03G135800/Glyma.05G096500/Glyma.07G233800/Glyma.09G030300/Glyma.18G110700
10	GO:0008037	cell recognition	0.0141827	0.184375	2/11	25/1455	Glyma.03G079500/Glyma.12G144800
10	GO:0048544	recognition of pollen	0.0141827	0.184375	2/11	25/1455	Glyma.03G079500/Glyma.12G144800
10	GO:0019538	protein metabolic process	0.0392977	0.212773	5/11	274/1455	Glyma.02G045100/Glyma.03G079500/Glyma.07G096300/Glyma.12G144800/Glyma.18G123800
10	GO:0006468	protein phosphorylation	0.0473128	0.212773	4/11	194/1455	Glyma.03G079500/Glyma.07G096300/Glyma.12G144800/Glyma.18G123800
10	GO:0016310	phosphorylation	0.0489004	0.212773	4/11	196/1455	Glyma.03G079500/Glyma.07G096300/Glyma.12G144800/Glyma.18G123800

### Sheet: FCM
Community ID	GO ID	GO Description	p-value	adjusted p-value	Gene Ratio	Background Ratio	Genes
2	GO:0015979	photosynthesis	0.00011641	0.0109426	12/158	34/1455	Glyma.01G050900/Glyma.01G180800/Glyma.02G141700/Glyma.06G150300/Glyma.09G087700/Glyma.10G032200/Glyma.10G042000/Glyma.10G042100/Glyma.11G061300/Glyma.13G129500/Glyma.15G003800/Glyma.15G194300
2	GO:0009117	nucleotide metabolic process	0.00595835	0.280042	5/158	12/1455	Glyma.02G303000/Glyma.12G037400/Glyma.14G010900/Glyma.16G096500/Glyma.19G054200
2	GO:0044085	cellular component biogenesis	0.0109135	0.327655	7/158	24/1455	Glyma.01G180800/Glyma.02G140900/Glyma.05G150400/Glyma.10G163300/Glyma.11G061300/Glyma.11G193600/Glyma.12G101800
2	GO:0006163	purine nucleotide metabolic process	0.0166506	0.327655	4/158	10/1455	Glyma.02G303000/Glyma.12G037400/Glyma.14G010900/Glyma.19G054200
2	GO:0006091	generation of precursor metabolites and energy	0.0229206	0.327655	5/158	16/1455	Glyma.01G180800/Glyma.02G303000/Glyma.11G061300/Glyma.12G037400/Glyma.14G010900
2	GO:0006753	nucleoside phosphate metabolic process	0.0296938	0.327655	5/158	17/1455	Glyma.02G303000/Glyma.12G037400/Glyma.14G010900/Glyma.16G096500/Glyma.19G054200
2	GO:0071840	cellular component organization or biogenesis	0.0308855	0.327655	7/158	29/1455	Glyma.01G180800/Glyma.02G140900/Glyma.05G150400/Glyma.10G163300/Glyma.11G061300/Glyma.11G193600/Glyma.12G101800
2	GO:0055086	nucleobase-containing small molecule metabolic process	0.0376087	0.327655	5/158	18/1455	Glyma.02G303000/Glyma.12G037400/Glyma.14G010900/Glyma.16G096500/Glyma.19G054200
2	GO:0019637	organophosphate metabolic process	0.043241	0.327655	7/158	31/1455	Glyma.02G303000/Glyma.08G138200/Glyma.08G211700/Glyma.12G037400/Glyma.14G010900/Glyma.16G096500/Glyma.19G054200
2	GO:0032787	monocarboxylic acid metabolic process	0.0437452	0.327655	4/158	13/1455	Glyma.02G303000/Glyma.12G037400/Glyma.14G010900/Glyma.19G044900
2	GO:0065003	protein-containing complex assembly	0.0437452	0.327655	4/158	13/1455	Glyma.01G180800/Glyma.02G140900/Glyma.10G163300/Glyma.11G061300
2	GO:0072521	purine-containing compound metabolic process	0.0437452	0.327655	4/158	13/1455	Glyma.02G303000/Glyma.12G037400/Glyma.14G010900/Glyma.19G054200
2	GO:0005975	carbohydrate metabolic process	0.0453139	0.327655	13/158	73/1455	Glyma.02G294000/Glyma.02G303000/Glyma.05G150400/Glyma.08G137500/Glyma.08G150400/Glyma.09G028000/Glyma.11G069800/Glyma.11G193600/Glyma.11G226900/Glyma.12G037400/Glyma.12G101800/Glyma.14G010900/Glyma.20G166400
3	GO:0015979	photosynthesis	9.81484e-09	9.3241e-07	19/207	34/1455	Glyma.02G061100/Glyma.04G055300/Glyma.04G112800/Glyma.05G022900/Glyma.06G321900/Glyma.07G019700/Glyma.07G112000/Glyma.09G250800/Glyma.10G040600/Glyma.10G153100/Glyma.11G245400/Glyma.12G106600/Glyma.13G127200/Glyma.13G129400/Glyma.13G286500/Glyma.15G174200/Glyma.18G114900/Glyma.18G241700/Glyma.20G098500
3	GO:0016051	carbohydrate biosynthetic process	0.0323577	0.906849	6/207	18/1455	Glyma.04G255400/Glyma.06G324300/Glyma.08G361500/Glyma.11G239300/Glyma.18G018100/Glyma.19G017200
4	GO:0019538	protein metabolic process	1.00531e-06	8.74617e-05	85/292	274/1455	Glyma.01G020100/Glyma.01G036900/Glyma.01G117900/Glyma.01G241000/Glyma.02G000400/Glyma.02G028700/Glyma.02G037100/Glyma.02G045100/Glyma.02G235700/Glyma.02G288600/Glyma.03G008800/Glyma.03G079500/Glyma.04G088800/Glyma.04G190400/Glyma.05G119500/Glyma.05G139500/Glyma.06G108100/Glyma.06G114200/Glyma.06G116300/Glyma.06G119300/Glyma.06G132100/Glyma.06G175100/Glyma.06G300600/Glyma.07G023500/Glyma.07G039700/Glyma.07G090000/Glyma.07G094500/Glyma.07G095800/Glyma.07G108200/Glyma.07G173000/Glyma.07G197200/Glyma.07G205400/Glyma.07G236600/Glyma.08G117000/Glyma.08G240400/Glyma.08G321200/Glyma.08G321400/Glyma.09G018900/Glyma.09G027900/Glyma.09G089700/Glyma.09G099100/Glyma.09G110700/Glyma.09G185900/Glyma.09G246600/Glyma.09G248600/Glyma.11G178300/Glyma.11G204800/Glyma.11G206900/Glyma.11G207000/Glyma.11G207500/Glyma.12G073000/Glyma.12G104100/Glyma.12G140200/Glyma.12G144800/Glyma.12G145400/Glyma.12G155700/Glyma.13G029200/Glyma.13G032600/Glyma.13G033500/Glyma.13G033900/Glyma.13G035700/Glyma.13G053600/Glyma.13G053800/Glyma.13G054300/Glyma.15G156200/Glyma.15G177800/Glyma.16G008500/Glyma.16G064100/Glyma.16G064200/Glyma.16G064900/Glyma.16G065400/Glyma.16G078800/Glyma.16G122700/Glyma.16G156100/Glyma.16G156200/Glyma.17G040700/Glyma.18G013200/Glyma.18G064100/Glyma.18G110200/Glyma.18G216800/Glyma.18G246400/Glyma.18G254600/Glyma.18G254700/Glyma.18G270700/Glyma.19G223300
4	GO:0006468	protein phosphorylation	3.35639e-06	0.000146003	64/292	194/1455	Glyma.01G020100/Glyma.01G117900/Glyma.01G241000/Glyma.02G000400/Glyma.02G037100/Glyma.02G235700/Glyma.02G288600/Glyma.03G008800/Glyma.03G079500/Glyma.04G088800/Glyma.04G190400/Glyma.05G119500/Glyma.05G139500/Glyma.06G119300/Glyma.06G175100/Glyma.06G300600/Glyma.07G023500/Glyma.07G039700/Glyma.07G094500/Glyma.07G095800/Glyma.07G108200/Glyma.07G173000/Glyma.07G197200/Glyma.08G117000/Glyma.08G240400/Glyma.09G018900/Glyma.09G027900/Glyma.09G089700/Glyma.09G099100/Glyma.09G110700/Glyma.09G246600/Glyma.11G178300/Glyma.11G204800/Glyma.11G206900/Glyma.11G207000/Glyma.11G207500/Glyma.12G073000/Glyma.12G104100/Glyma.12G140200/Glyma.12G144800/Glyma.12G145400/Glyma.12G155700/Glyma.13G032600/Glyma.13G033500/Glyma.13G033900/Glyma.13G035700/Glyma.13G053600/Glyma.13G053800/Glyma.13G054300/Glyma.16G008500/Glyma.16G064100/Glyma.16G064200/Glyma.16G064900/Glyma.16G065400/Glyma.16G078800/Glyma.16G156100/Glyma.16G156200/Glyma.17G040700/Glyma.18G064100/Glyma.18G216800/Glyma.18G246400/Glyma.18G254600/Glyma.18G254700/Glyma.18G270700
4	GO:0016310	phosphorylation	5.04217e-06	0.000146223	64/292	196/1455	Glyma.01G020100/Glyma.01G117900/Glyma.01G241000/Glyma.02G000400/Glyma.02G037100/Glyma.02G235700/Glyma.02G288600/Glyma.03G008800/Glyma.03G079500/Glyma.04G088800/Glyma.04G190400/Glyma.05G119500/Glyma.05G139500/Glyma.06G119300/Glyma.06G175100/Glyma.06G300600/Glyma.07G023500/Glyma.07G039700/Glyma.07G094500/Glyma.07G095800/Glyma.07G108200/Glyma.07G173000/Glyma.07G197200/Glyma.08G117000/Glyma.08G240400/Glyma.09G018900/Glyma.09G027900/Glyma.09G089700/Glyma.09G099100/Glyma.09G110700/Glyma.09G246600/Glyma.11G178300/Glyma.11G204800/Glyma.11G206900/Glyma.11G207000/Glyma.11G207500/Glyma.12G073000/Glyma.12G104100/Glyma.12G140200/Glyma.12G144800/Glyma.12G145400/Glyma.12G155700/Glyma.13G032600/Glyma.13G033500/Glyma.13G033900/Glyma.13G035700/Glyma.13G053600/Glyma.13G053800/Glyma.13G054300/Glyma.16G008500/Glyma.16G064100/Glyma.16G064200/Glyma.16G064900/Glyma.16G065400/Glyma.16G078800/Glyma.16G156100/Glyma.16G156200/Glyma.17G040700/Glyma.18G064100/Glyma.18G216800/Glyma.18G246400/Glyma.18G254600/Glyma.18G254700/Glyma.18G270700
4	GO:0036211	protein modification process	2.16986e-05	0.000377556	67/292	216/1455	Glyma.01G020100/Glyma.01G117900/Glyma.01G241000/Glyma.02G000400/Glyma.02G037100/Glyma.02G235700/Glyma.02G288600/Glyma.03G008800/Glyma.03G079500/Glyma.04G088800/Glyma.04G190400/Glyma.05G119500/Glyma.05G139500/Glyma.06G108100/Glyma.06G119300/Glyma.06G132100/Glyma.06G175100/Glyma.06G300600/Glyma.07G023500/Glyma.07G039700/Glyma.07G094500/Glyma.07G095800/Glyma.07G108200/Glyma.07G173000/Glyma.07G197200/Glyma.08G117000/Glyma.08G240400/Glyma.09G018900/Glyma.09G027900/Glyma.09G089700/Glyma.09G099100/Glyma.09G110700/Glyma.09G246600/Glyma.11G178300/Glyma.11G204800/Glyma.11G206900/Glyma.11G207000/Glyma.11G207500/Glyma.12G073000/Glyma.12G104100/Glyma.12G140200/Glyma.12G144800/Glyma.12G145400/Glyma.12G155700/Glyma.13G032600/Glyma.13G033500/Glyma.13G033900/Glyma.13G035700/Glyma.13G053600/Glyma.13G053800/Glyma.13G054300/Glyma.16G008500/Glyma.16G064100/Glyma.16G064200/Glyma.16G064900/Glyma.16G065400/Glyma.16G078800/Glyma.16G156100/Glyma.16G156200/Glyma.17G040700/Glyma.18G013200/Glyma.18G064100/Glyma.18G216800/Glyma.18G246400/Glyma.18G254600/Glyma.18G254700/Glyma.18G270700
4	GO:0043412	macromolecule modification	2.16986e-05	0.000377556	67/292	216/1455	Glyma.01G020100/Glyma.01G117900/Glyma.01G241000/Glyma.02G000400/Glyma.02G037100/Glyma.02G235700/Glyma.02G288600/Glyma.03G008800/Glyma.03G079500/Glyma.04G088800/Glyma.04G190400/Glyma.05G119500/Glyma.05G139500/Glyma.06G108100/Glyma.06G119300/Glyma.06G132100/Glyma.06G175100/Glyma.06G300600/Glyma.07G023500/Glyma.07G039700/Glyma.07G094500/Glyma.07G095800/Glyma.07G108200/Glyma.07G173000/Glyma.07G197200/Glyma.08G117000/Glyma.08G240400/Glyma.09G018900/Glyma.09G027900/Glyma.09G089700/Glyma.09G099100/Glyma.09G110700/Glyma.09G246600/Glyma.11G178300/Glyma.11G204800/Glyma.11G206900/Glyma.11G207000/Glyma.11G207500/Glyma.12G073000/Glyma.12G104100/Glyma.12G140200/Glyma.12G144800/Glyma.12G145400/Glyma.12G155700/Glyma.13G032600/Glyma.13G033500/Glyma.13G033900/Glyma.13G035700/Glyma.13G053600/Glyma.13G053800/Glyma.13G054300/Glyma.16G008500/Glyma.16G064100/Glyma.16G064200/Glyma.16G064900/Glyma.16G065400/Glyma.16G078800/Glyma.16G156100/Glyma.16G156200/Glyma.17G040700/Glyma.18G013200/Glyma.18G064100/Glyma.18G216800/Glyma.18G246400/Glyma.18G254600/Glyma.18G254700/Glyma.18G270700
4	GO:0043170	macromolecule metabolic process	3.25068e-05	0.000471349	111/292	411/1455	Glyma.01G020100/Glyma.01G036900/Glyma.01G051300/Glyma.01G056800/Glyma.01G117900/Glyma.01G241000/Glyma.02G000400/Glyma.02G028700/Glyma.02G037100/Glyma.02G045100/Glyma.02G097900/Glyma.02G099500/Glyma.02G235700/Glyma.02G288600/Glyma.03G008800/Glyma.03G079500/Glyma.03G256700/Glyma.04G064100/Glyma.04G088800/Glyma.04G190400/Glyma.05G119500/Glyma.05G139500/Glyma.05G184500/Glyma.06G108100/Glyma.06G114200/Glyma.06G116300/Glyma.06G119300/Glyma.06G132100/Glyma.06G142000/Glyma.06G147100/Glyma.06G175100/Glyma.06G300600/Glyma.06G312200/Glyma.07G023500/Glyma.07G039700/Glyma.07G090000/Glyma.07G094500/Glyma.07G095800/Glyma.07G108200/Glyma.07G173000/Glyma.07G197200/Glyma.07G205400/Glyma.07G227200/Glyma.07G236600/Glyma.08G093900/Glyma.08G117000/Glyma.08G142400/Glyma.08G157400/Glyma.08G173400/Glyma.08G240400/Glyma.08G321200/Glyma.08G321400/Glyma.09G018900/Glyma.09G027900/Glyma.09G089700/Glyma.09G099100/Glyma.09G104000/Glyma.09G110700/Glyma.09G185900/Glyma.09G246600/Glyma.09G248600/Glyma.11G086300/Glyma.11G096600/Glyma.11G178300/Glyma.11G182000/Glyma.11G204800/Glyma.11G206900/Glyma.11G207000/Glyma.11G207500/Glyma.12G022700/Glyma.12G073000/Glyma.12G094800/Glyma.12G104100/Glyma.12G140200/Glyma.12G144800/Glyma.12G145400/Glyma.12G155700/Glyma.13G029200/Glyma.13G032600/Glyma.13G033500/Glyma.13G033900/Glyma.13G035700/Glyma.13G053600/Glyma.13G053800/Glyma.13G054300/Glyma.13G225700/Glyma.15G156200/Glyma.15G177800/Glyma.16G008500/Glyma.16G043200/Glyma.16G064100/Glyma.16G064200/Glyma.16G064900/Glyma.16G065400/Glyma.16G078800/Glyma.16G122700/Glyma.16G156100/Glyma.16G156200/Glyma.17G040700/Glyma.17G146600/Glyma.18G013200/Glyma.18G064100/Glyma.18G110200/Glyma.18G137500/Glyma.18G216800/Glyma.18G246400/Glyma.18G254600/Glyma.18G254700/Glyma.18G270700/Glyma.19G223300/Glyma.20G070000
4	GO:0006793	phosphorus metabolic process	0.000448871	0.00488147	66/292	231/1455	Glyma.01G004000/Glyma.01G020100/Glyma.01G117900/Glyma.01G241000/Glyma.02G000400/Glyma.02G037100/Glyma.02G235700/Glyma.02G288600/Glyma.03G008800/Glyma.03G079500/Glyma.04G088800/Glyma.04G190400/Glyma.05G119500/Glyma.05G139500/Glyma.06G119300/Glyma.06G175100/Glyma.06G300600/Glyma.07G023500/Glyma.07G039700/Glyma.07G094500/Glyma.07G095800/Glyma.07G108200/Glyma.07G173000/Glyma.07G197200/Glyma.08G117000/Glyma.08G240400/Glyma.09G018900/Glyma.09G027900/Glyma.09G089700/Glyma.09G099100/Glyma.09G110700/Glyma.09G246600/Glyma.11G178300/Glyma.11G204800/Glyma.11G206900/Glyma.11G207000/Glyma.11G207500/Glyma.12G073000/Glyma.12G104100/Glyma.12G140200/Glyma.12G144800/Glyma.12G145400/Glyma.12G155700/Glyma.13G032600/Glyma.13G033500/Glyma.13G033900/Glyma.13G035700/Glyma.13G053600/Glyma.13G053800/Glyma.13G054300/Glyma.16G008500/Glyma.16G064100/Glyma.16G064200/Glyma.16G064900/Glyma.16G065400/Glyma.16G078800/Glyma.16G156100/Glyma.16G156200/Glyma.17G040700/Glyma.18G013200/Glyma.18G064100/Glyma.18G216800/Glyma.18G246400/Glyma.18G254600/Glyma.18G254700/Glyma.18G270700
4	GO:0006796	phosphate-containing compound metabolic process	0.000448871	0.00488147	66/292	231/1455	Glyma.01G004000/Glyma.01G020100/Glyma.01G117900/Glyma.01G241000/Glyma.02G000400/Glyma.02G037100/Glyma.02G235700/Glyma.02G288600/Glyma.03G008800/Glyma.03G079500/Glyma.04G088800/Glyma.04G190400/Glyma.05G119500/Glyma.05G139500/Glyma.06G119300/Glyma.06G175100/Glyma.06G300600/Glyma.07G023500/Glyma.07G039700/Glyma.07G094500/Glyma.07G095800/Glyma.07G108200/Glyma.07G173000/Glyma.07G197200/Glyma.08G117000/Glyma.08G240400/Glyma.09G018900/Glyma.09G027900/Glyma.09G089700/Glyma.09G099100/Glyma.09G110700/Glyma.09G246600/Glyma.11G178300/Glyma.11G204800/Glyma.11G206900/Glyma.11G207000/Glyma.11G207500/Glyma.12G073000/Glyma.12G104100/Glyma.12G140200/Glyma.12G144800/Glyma.12G145400/Glyma.12G155700/Glyma.13G032600/Glyma.13G033500/Glyma.13G033900/Glyma.13G035700/Glyma.13G053600/Glyma.13G053800/Glyma.13G054300/Glyma.16G008500/Glyma.16G064100/Glyma.16G064200/Glyma.16G064900/Glyma.16G065400/Glyma.16G078800/Glyma.16G156100/Glyma.16G156200/Glyma.17G040700/Glyma.18G013200/Glyma.18G064100/Glyma.18G216800/Glyma.18G246400/Glyma.18G254600/Glyma.18G254700/Glyma.18G270700
4	GO:0006508	proteolysis	0.00674683	0.0652194	17/292	47/1455	Glyma.01G036900/Glyma.02G028700/Glyma.02G045100/Glyma.06G114200/Glyma.06G116300/Glyma.07G090000/Glyma.07G205400/Glyma.07G236600/Glyma.08G321200/Glyma.08G321400/Glyma.09G185900/Glyma.13G029200/Glyma.15G156200/Glyma.15G177800/Glyma.16G122700/Glyma.18G110200/Glyma.19G223300
4	GO:0008037	cell recognition	0.0168823	0.133524	10/292	25/1455	Glyma.01G117900/Glyma.03G079500/Glyma.06G300600/Glyma.07G108200/Glyma.07G173000/Glyma.09G099100/Glyma.12G104100/Glyma.12G140200/Glyma.12G144800/Glyma.12G145400
4	GO:0048544	recognition of pollen	0.0168823	0.133524	10/292	25/1455	Glyma.01G117900/Glyma.03G079500/Glyma.06G300600/Glyma.07G108200/Glyma.07G173000/Glyma.09G099100/Glyma.12G104100/Glyma.12G140200/Glyma.12G144800/Glyma.12G145400
5	GO:0050789	regulation of biological process	1.2659e-07	7.21581e-06	52/248	157/1455	Glyma.01G128100/Glyma.02G023900/Glyma.02G066200/Glyma.03G075300/Glyma.03G197900/Glyma.04G061400/Glyma.05G029000/Glyma.05G195000/Glyma.05G215900/Glyma.06G105000/Glyma.06G125600/Glyma.06G157400/Glyma.06G307700/Glyma.06G310000/Glyma.07G023300/Glyma.07G243500/Glyma.07G243600/Glyma.08G004300/Glyma.08G021900/Glyma.08G118200/Glyma.08G140100/Glyma.09G040500/Glyma.10G011300/Glyma.10G208200/Glyma.10G219600/Glyma.11G111700/Glyma.11G163300/Glyma.12G037700/Glyma.12G091200/Glyma.12G097100/Glyma.12G132000/Glyma.12G148900/Glyma.12G241300/Glyma.13G028100/Glyma.13G117600/Glyma.13G225900/Glyma.13G233900/Glyma.14G199800/Glyma.14G200200/Glyma.15G160900/Glyma.16G022000/Glyma.16G127900/Glyma.16G135200/Glyma.16G136600/Glyma.16G151500/Glyma.17G197500/Glyma.18G069300/Glyma.18G208800/Glyma.19G094100/Glyma.19G221700/Glyma.19G226800/Glyma.20G048800
5	GO:0065007	biological regulation	2.0429e-07	7.21581e-06	52/248	159/1455	Glyma.01G128100/Glyma.02G023900/Glyma.02G066200/Glyma.03G075300/Glyma.03G197900/Glyma.04G061400/Glyma.05G029000/Glyma.05G195000/Glyma.05G215900/Glyma.06G105000/Glyma.06G125600/Glyma.06G157400/Glyma.06G307700/Glyma.06G310000/Glyma.07G023300/Glyma.07G243500/Glyma.07G243600/Glyma.08G004300/Glyma.08G021900/Glyma.08G118200/Glyma.08G140100/Glyma.09G040500/Glyma.10G011300/Glyma.10G208200/Glyma.10G219600/Glyma.11G111700/Glyma.11G163300/Glyma.12G037700/Glyma.12G091200/Glyma.12G097100/Glyma.12G132000/Glyma.12G148900/Glyma.12G241300/Glyma.13G028100/Glyma.13G117600/Glyma.13G225900/Glyma.13G233900/Glyma.14G199800/Glyma.14G200200/Glyma.15G160900/Glyma.16G022000/Glyma.16G127900/Glyma.16G135200/Glyma.16G136600/Glyma.16G151500/Glyma.17G197500/Glyma.18G069300/Glyma.18G208800/Glyma.19G094100/Glyma.19G221700/Glyma.19G226800/Glyma.20G048800
5	GO:0050794	regulation of cellular process	2.37884e-07	7.21581e-06	50/248	151/1455	Glyma.01G128100/Glyma.02G023900/Glyma.02G066200/Glyma.03G075300/Glyma.03G197900/Glyma.04G061400/Glyma.05G029000/Glyma.05G195000/Glyma.05G215900/Glyma.06G105000/Glyma.06G125600/Glyma.06G157400/Glyma.06G307700/Glyma.06G310000/Glyma.07G023300/Glyma.07G243500/Glyma.07G243600/Glyma.08G021900/Glyma.08G118200/Glyma.08G140100/Glyma.09G040500/Glyma.10G011300/Glyma.10G208200/Glyma.10G219600/Glyma.11G111700/Glyma.11G163300/Glyma.12G037700/Glyma.12G091200/Glyma.12G097100/Glyma.12G132000/Glyma.12G148900/Glyma.12G241300/Glyma.13G028100/Glyma.13G117600/Glyma.13G225900/Glyma.13G233900/Glyma.14G199800/Glyma.14G200200/Glyma.15G160900/Glyma.16G022000/Glyma.16G127900/Glyma.16G135200/Glyma.16G136600/Glyma.16G151500/Glyma.17G197500/Glyma.18G069300/Glyma.18G208800/Glyma.19G094100/Glyma.19G221700/Glyma.20G048800
5	GO:0043170	macromolecule metabolic process	1.0647e-06	2.42218e-05	102/248	411/1455	Glyma.01G007500/Glyma.01G048500/Glyma.01G128100/Glyma.02G042500/Glyma.02G066200/Glyma.02G181200/Glyma.02G247600/Glyma.02G311200/Glyma.03G003000/Glyma.03G125400/Glyma.03G138000/Glyma.03G197900/Glyma.04G042500/Glyma.04G061400/Glyma.04G121100/Glyma.05G029000/Glyma.05G195000/Glyma.05G215900/Glyma.05G237100/Glyma.05G243000/Glyma.06G090800/Glyma.06G105000/Glyma.06G125600/Glyma.06G157400/Glyma.06G197600/Glyma.06G292200/Glyma.06G307700/Glyma.06G307900/Glyma.07G023300/Glyma.07G095000/Glyma.07G095200/Glyma.07G095900/Glyma.07G101600/Glyma.07G108400/Glyma.08G021900/Glyma.08G118200/Glyma.08G123500/Glyma.08G140100/Glyma.08G307600/Glyma.08G352100/Glyma.08G352200/Glyma.08G352300/Glyma.09G014900/Glyma.09G099200/Glyma.09G181600/Glyma.09G182000/Glyma.09G198700/Glyma.10G011300/Glyma.10G098400/Glyma.10G126700/Glyma.10G194500/Glyma.10G208200/Glyma.10G219600/Glyma.11G099700/Glyma.11G111700/Glyma.11G163300/Glyma.11G243900/Glyma.12G007000/Glyma.12G037700/Glyma.12G091200/Glyma.12G097100/Glyma.12G113300/Glyma.12G140300/Glyma.12G142200/Glyma.12G142400/Glyma.12G144100/Glyma.12G148900/Glyma.13G032700/Glyma.13G033000/Glyma.13G033200/Glyma.13G033400/Glyma.13G056200/Glyma.13G117600/Glyma.13G174300/Glyma.13G181400/Glyma.13G188900/Glyma.13G223400/Glyma.13G225900/Glyma.13G233900/Glyma.14G012800/Glyma.14G199800/Glyma.14G200200/Glyma.15G161600/Glyma.15G161700/Glyma.16G022000/Glyma.16G119200/Glyma.16G151500/Glyma.16G157400/Glyma.17G197500/Glyma.17G245300/Glyma.17G254900/Glyma.18G054100/Glyma.18G061900/Glyma.18G205000/Glyma.18G208800/Glyma.18G219700/Glyma.18G254300/Glyma.18G271300/Glyma.18G271500/Glyma.19G081200/Glyma.19G094100/Glyma.19G221700
5	GO:0036211	protein modification process	2.54479e-05	0.00038596	59/248	216/1455	Glyma.01G007500/Glyma.01G048500/Glyma.02G247600/Glyma.02G311200/Glyma.03G003000/Glyma.03G138000/Glyma.04G042500/Glyma.04G121100/Glyma.05G237100/Glyma.05G243000/Glyma.06G090800/Glyma.06G197600/Glyma.06G292200/Glyma.07G095000/Glyma.07G095200/Glyma.07G095900/Glyma.07G101600/Glyma.07G108400/Glyma.08G123500/Glyma.08G352100/Glyma.08G352200/Glyma.08G352300/Glyma.09G014900/Glyma.09G099200/Glyma.09G181600/Glyma.09G182000/Glyma.09G198700/Glyma.10G098400/Glyma.10G126700/Glyma.10G194500/Glyma.10G208200/Glyma.11G243900/Glyma.12G007000/Glyma.12G140300/Glyma.12G142200/Glyma.12G142400/Glyma.12G144100/Glyma.13G032700/Glyma.13G033000/Glyma.13G033200/Glyma.13G033400/Glyma.13G056200/Glyma.13G181400/Glyma.13G188900/Glyma.13G223400/Glyma.13G225900/Glyma.15G161600/Glyma.15G161700/Glyma.16G022000/Glyma.16G157400/Glyma.17G245300/Glyma.18G054100/Glyma.18G061900/Glyma.18G205000/Glyma.18G219700/Glyma.18G254300/Glyma.18G271300/Glyma.18G271500/Glyma.19G081200
5	GO:0043412	macromolecule modification	2.54479e-05	0.00038596	59/248	216/1455	Glyma.01G007500/Glyma.01G048500/Glyma.02G247600/Glyma.02G311200/Glyma.03G003000/Glyma.03G138000/Glyma.04G042500/Glyma.04G121100/Glyma.05G237100/Glyma.05G243000/Glyma.06G090800/Glyma.06G197600/Glyma.06G292200/Glyma.07G095000/Glyma.07G095200/Glyma.07G095900/Glyma.07G101600/Glyma.07G108400/Glyma.08G123500/Glyma.08G352100/Glyma.08G352200/Glyma.08G352300/Glyma.09G014900/Glyma.09G099200/Glyma.09G181600/Glyma.09G182000/Glyma.09G198700/Glyma.10G098400/Glyma.10G126700/Glyma.10G194500/Glyma.10G208200/Glyma.11G243900/Glyma.12G007000/Glyma.12G140300/Glyma.12G142200/Glyma.12G142400/Glyma.12G144100/Glyma.13G032700/Glyma.13G033000/Glyma.13G033200/Glyma.13G033400/Glyma.13G056200/Glyma.13G181400/Glyma.13G188900/Glyma.13G223400/Glyma.13G225900/Glyma.15G161600/Glyma.15G161700/Glyma.16G022000/Glyma.16G157400/Glyma.17G245300/Glyma.18G054100/Glyma.18G061900/Glyma.18G205000/Glyma.18G219700/Glyma.18G254300/Glyma.18G271300/Glyma.18G271500/Glyma.19G081200
5	GO:0007154	cell communication	3.99339e-05	0.000403776	18/248	41/1455	Glyma.02G023900/Glyma.03G075300/Glyma.06G310000/Glyma.07G243500/Glyma.07G243600/Glyma.09G040500/Glyma.10G208200/Glyma.12G132000/Glyma.12G241300/Glyma.13G028100/Glyma.13G225900/Glyma.15G160900/Glyma.16G022000/Glyma.16G127900/Glyma.16G135200/Glyma.16G136600/Glyma.18G069300/Glyma.20G048800
5	GO:0007165	signal transduction	3.99339e-05	0.000403776	18/248	41/1455	Glyma.02G023900/Glyma.03G075300/Glyma.06G310000/Glyma.07G243500/Glyma.07G243600/Glyma.09G040500/Glyma.10G208200/Glyma.12G132000/Glyma.12G241300/Glyma.13G028100/Glyma.13G225900/Glyma.15G160900/Glyma.16G022000/Glyma.16G127900/Glyma.16G135200/Glyma.16G136600/Glyma.18G069300/Glyma.20G048800
5	GO:0023052	signaling	3.99339e-05	0.000403776	18/248	41/1455	Glyma.02G023900/Glyma.03G075300/Glyma.06G310000/Glyma.07G243500/Glyma.07G243600/Glyma.09G040500/Glyma.10G208200/Glyma.12G132000/Glyma.12G241300/Glyma.13G028100/Glyma.13G225900/Glyma.15G160900/Glyma.16G022000/Glyma.16G127900/Glyma.16G135200/Glyma.16G136600/Glyma.18G069300/Glyma.20G048800
5	GO:0051716	cellular response to stimulus	8.64877e-05	0.000787038	18/248	43/1455	Glyma.02G023900/Glyma.03G075300/Glyma.06G310000/Glyma.07G243500/Glyma.07G243600/Glyma.09G040500/Glyma.10G208200/Glyma.12G132000/Glyma.12G241300/Glyma.13G028100/Glyma.13G225900/Glyma.15G160900/Glyma.16G022000/Glyma.16G127900/Glyma.16G135200/Glyma.16G136600/Glyma.18G069300/Glyma.20G048800
5	GO:0006468	protein phosphorylation	0.000154269	0.0011362	52/248	194/1455	Glyma.01G007500/Glyma.02G247600/Glyma.02G311200/Glyma.03G003000/Glyma.03G138000/Glyma.04G042500/Glyma.04G121100/Glyma.05G237100/Glyma.05G243000/Glyma.06G090800/Glyma.06G197600/Glyma.06G292200/Glyma.07G095000/Glyma.07G095200/Glyma.07G095900/Glyma.07G101600/Glyma.07G108400/Glyma.08G123500/Glyma.08G352100/Glyma.08G352200/Glyma.08G352300/Glyma.09G014900/Glyma.09G099200/Glyma.09G181600/Glyma.09G182000/Glyma.09G198700/Glyma.10G098400/Glyma.10G126700/Glyma.12G007000/Glyma.12G140300/Glyma.12G142200/Glyma.12G142400/Glyma.12G144100/Glyma.13G032700/Glyma.13G033000/Glyma.13G033200/Glyma.13G033400/Glyma.13G056200/Glyma.13G181400/Glyma.13G188900/Glyma.13G223400/Glyma.15G161600/Glyma.15G161700/Glyma.16G157400/Glyma.17G245300/Glyma.18G054100/Glyma.18G205000/Glyma.18G219700/Glyma.18G254300/Glyma.18G271300/Glyma.18G271500/Glyma.19G081200
5	GO:0006351	DNA-templated transcription	0.000184141	0.0011362	33/248	107/1455	Glyma.01G128100/Glyma.02G066200/Glyma.02G181200/Glyma.03G197900/Glyma.04G061400/Glyma.05G029000/Glyma.05G195000/Glyma.05G215900/Glyma.06G105000/Glyma.06G125600/Glyma.06G157400/Glyma.06G307700/Glyma.07G023300/Glyma.08G021900/Glyma.08G118200/Glyma.08G140100/Glyma.10G011300/Glyma.10G219600/Glyma.11G111700/Glyma.11G163300/Glyma.12G037700/Glyma.12G091200/Glyma.12G097100/Glyma.12G148900/Glyma.13G117600/Glyma.13G233900/Glyma.14G199800/Glyma.14G200200/Glyma.16G151500/Glyma.17G197500/Glyma.18G208800/Glyma.19G094100/Glyma.19G221700
5	GO:0016310	phosphorylation	0.000207131	0.0011362	52/248	196/1455	Glyma.01G007500/Glyma.02G247600/Glyma.02G311200/Glyma.03G003000/Glyma.03G138000/Glyma.04G042500/Glyma.04G121100/Glyma.05G237100/Glyma.05G243000/Glyma.06G090800/Glyma.06G197600/Glyma.06G292200/Glyma.07G095000/Glyma.07G095200/Glyma.07G095900/Glyma.07G101600/Glyma.07G108400/Glyma.08G123500/Glyma.08G352100/Glyma.08G352200/Glyma.08G352300/Glyma.09G014900/Glyma.09G099200/Glyma.09G181600/Glyma.09G182000/Glyma.09G198700/Glyma.10G098400/Glyma.10G126700/Glyma.12G007000/Glyma.12G140300/Glyma.12G142200/Glyma.12G142400/Glyma.12G144100/Glyma.13G032700/Glyma.13G033000/Glyma.13G033200/Glyma.13G033400/Glyma.13G056200/Glyma.13G181400/Glyma.13G188900/Glyma.13G223400/Glyma.15G161600/Glyma.15G161700/Glyma.16G157400/Glyma.17G245300/Glyma.18G054100/Glyma.18G205000/Glyma.18G219700/Glyma.18G254300/Glyma.18G271300/Glyma.18G271500/Glyma.19G081200
5	GO:0006355	regulation of DNA-templated transcription	0.000298506	0.0011362	32/248	105/1455	Glyma.01G128100/Glyma.02G066200/Glyma.03G197900/Glyma.04G061400/Glyma.05G029000/Glyma.05G195000/Glyma.05G215900/Glyma.06G105000/Glyma.06G125600/Glyma.06G157400/Glyma.06G307700/Glyma.07G023300/Glyma.08G021900/Glyma.08G118200/Glyma.08G140100/Glyma.10G011300/Glyma.10G219600/Glyma.11G111700/Glyma.11G163300/Glyma.12G037700/Glyma.12G091200/Glyma.12G097100/Glyma.12G148900/Glyma.13G117600/Glyma.13G233900/Glyma.14G199800/Glyma.14G200200/Glyma.16G151500/Glyma.17G197500/Glyma.18G208800/Glyma.19G094100/Glyma.19G221700
5	GO:0009889	regulation of biosynthetic process	0.000298506	0.0011362	32/248	105/1455	Glyma.01G128100/Glyma.02G066200/Glyma.03G197900/Glyma.04G061400/Glyma.05G029000/Glyma.05G195000/Glyma.05G215900/Glyma.06G105000/Glyma.06G125600/Glyma.06G157400/Glyma.06G307700/Glyma.07G023300/Glyma.08G021900/Glyma.08G118200/Glyma.08G140100/Glyma.10G011300/Glyma.10G219600/Glyma.11G111700/Glyma.11G163300/Glyma.12G037700/Glyma.12G091200/Glyma.12G097100/Glyma.12G148900/Glyma.13G117600/Glyma.13G233900/Glyma.14G199800/Glyma.14G200200/Glyma.16G151500/Glyma.17G197500/Glyma.18G208800/Glyma.19G094100/Glyma.19G221700
5	GO:0010468	regulation of gene expression	0.000298506	0.0011362	32/248	105/1455	Glyma.01G128100/Glyma.02G066200/Glyma.03G197900/Glyma.04G061400/Glyma.05G029000/Glyma.05G195000/Glyma.05G215900/Glyma.06G105000/Glyma.06G125600/Glyma.06G157400/Glyma.06G307700/Glyma.07G023300/Glyma.08G021900/Glyma.08G118200/Glyma.08G140100/Glyma.10G011300/Glyma.10G219600/Glyma.11G111700/Glyma.11G163300/Glyma.12G037700/Glyma.12G091200/Glyma.12G097100/Glyma.12G148900/Glyma.13G117600/Glyma.13G233900/Glyma.14G199800/Glyma.14G200200/Glyma.16G151500/Glyma.17G197500/Glyma.18G208800/Glyma.19G094100/Glyma.19G221700
5	GO:0010556	regulation of macromolecule biosynthetic process	0.000298506	0.0011362	32/248	105/1455	Glyma.01G128100/Glyma.02G066200/Glyma.03G197900/Glyma.04G061400/Glyma.05G029000/Glyma.05G195000/Glyma.05G215900/Glyma.06G105000/Glyma.06G125600/Glyma.06G157400/Glyma.06G307700/Glyma.07G023300/Glyma.08G021900/Glyma.08G118200/Glyma.08G140100/Glyma.10G011300/Glyma.10G219600/Glyma.11G111700/Glyma.11G163300/Glyma.12G037700/Glyma.12G091200/Glyma.12G097100/Glyma.12G148900/Glyma.13G117600/Glyma.13G233900/Glyma.14G199800/Glyma.14G200200/Glyma.16G151500/Glyma.17G197500/Glyma.18G208800/Glyma.19G094100/Glyma.19G221700
5	GO:0019219	regulation of nucleobase-containing compound metabolic process	0.000298506	0.0011362	32/248	105/1455	Glyma.01G128100/Glyma.02G066200/Glyma.03G197900/Glyma.04G061400/Glyma.05G029000/Glyma.05G195000/Glyma.05G215900/Glyma.06G105000/Glyma.06G125600/Glyma.06G157400/Glyma.06G307700/Glyma.07G023300/Glyma.08G021900/Glyma.08G118200/Glyma.08G140100/Glyma.10G011300/Glyma.10G219600/Glyma.11G111700/Glyma.11G163300/Glyma.12G037700/Glyma.12G091200/Glyma.12G097100/Glyma.12G148900/Glyma.13G117600/Glyma.13G233900/Glyma.14G199800/Glyma.14G200200/Glyma.16G151500/Glyma.17G197500/Glyma.18G208800/Glyma.19G094100/Glyma.19G221700
5	GO:0051252	regulation of RNA metabolic process	0.000298506	0.0011362	32/248	105/1455	Glyma.01G128100/Glyma.02G066200/Glyma.03G197900/Glyma.04G061400/Glyma.05G029000/Glyma.05G195000/Glyma.05G215900/Glyma.06G105000/Glyma.06G125600/Glyma.06G157400/Glyma.06G307700/Glyma.07G023300/Glyma.08G021900/Glyma.08G118200/Glyma.08G140100/Glyma.10G011300/Glyma.10G219600/Glyma.11G111700/Glyma.11G163300/Glyma.12G037700/Glyma.12G091200/Glyma.12G097100/Glyma.12G148900/Glyma.13G117600/Glyma.13G233900/Glyma.14G199800/Glyma.14G200200/Glyma.16G151500/Glyma.17G197500/Glyma.18G208800/Glyma.19G094100/Glyma.19G221700
5	GO:0060255	regulation of macromolecule metabolic process	0.000298506	0.0011362	32/248	105/1455	Glyma.01G128100/Glyma.02G066200/Glyma.03G197900/Glyma.04G061400/Glyma.05G029000/Glyma.05G195000/Glyma.05G215900/Glyma.06G105000/Glyma.06G125600/Glyma.06G157400/Glyma.06G307700/Glyma.07G023300/Glyma.08G021900/Glyma.08G118200/Glyma.08G140100/Glyma.10G011300/Glyma.10G219600/Glyma.11G111700/Glyma.11G163300/Glyma.12G037700/Glyma.12G091200/Glyma.12G097100/Glyma.12G148900/Glyma.13G117600/Glyma.13G233900/Glyma.14G199800/Glyma.14G200200/Glyma.16G151500/Glyma.17G197500/Glyma.18G208800/Glyma.19G094100/Glyma.19G221700
5	GO:0080090	regulation of primary metabolic process	0.000298506	0.0011362	32/248	105/1455	Glyma.01G128100/Glyma.02G066200/Glyma.03G197900/Glyma.04G061400/Glyma.05G029000/Glyma.05G195000/Glyma.05G215900/Glyma.06G105000/Glyma.06G125600/Glyma.06G157400/Glyma.06G307700/Glyma.07G023300/Glyma.08G021900/Glyma.08G118200/Glyma.08G140100/Glyma.10G011300/Glyma.10G219600/Glyma.11G111700/Glyma.11G163300/Glyma.12G037700/Glyma.12G091200/Glyma.12G097100/Glyma.12G148900/Glyma.13G117600/Glyma.13G233900/Glyma.14G199800/Glyma.14G200200/Glyma.16G151500/Glyma.17G197500/Glyma.18G208800/Glyma.19G094100/Glyma.19G221700
5	GO:2001141	regulation of RNA biosynthetic process	0.000298506	0.0011362	32/248	105/1455	Glyma.01G128100/Glyma.02G066200/Glyma.03G197900/Glyma.04G061400/Glyma.05G029000/Glyma.05G195000/Glyma.05G215900/Glyma.06G105000/Glyma.06G125600/Glyma.06G157400/Glyma.06G307700/Glyma.07G023300/Glyma.08G021900/Glyma.08G118200/Glyma.08G140100/Glyma.10G011300/Glyma.10G219600/Glyma.11G111700/Glyma.11G163300/Glyma.12G037700/Glyma.12G091200/Glyma.12G097100/Glyma.12G148900/Glyma.13G117600/Glyma.13G233900/Glyma.14G199800/Glyma.14G200200/Glyma.16G151500/Glyma.17G197500/Glyma.18G208800/Glyma.19G094100/Glyma.19G221700
5	GO:0008037	cell recognition	0.000299658	0.0011362	12/248	25/1455	Glyma.03G003000/Glyma.04G042500/Glyma.07G108400/Glyma.08G352100/Glyma.08G352200/Glyma.08G352300/Glyma.09G099200/Glyma.12G140300/Glyma.12G142200/Glyma.12G142400/Glyma.12G144100/Glyma.16G157400
5	GO:0048544	recognition of pollen	0.000299658	0.0011362	12/248	25/1455	Glyma.03G003000/Glyma.04G042500/Glyma.07G108400/Glyma.08G352100/Glyma.08G352200/Glyma.08G352300/Glyma.09G099200/Glyma.12G140300/Glyma.12G142200/Glyma.12G142400/Glyma.12G144100/Glyma.16G157400
5	GO:0006952	defense response	0.000400004	0.00130121	9/248	16/1455	Glyma.02G255400/Glyma.03G247500/Glyma.07G243500/Glyma.07G243600/Glyma.09G040500/Glyma.10G212300/Glyma.13G234400/Glyma.14G061200/Glyma.19G226800
5	GO:0016070	RNA metabolic process	0.000400371	0.00130121	33/248	111/1455	Glyma.01G128100/Glyma.02G066200/Glyma.02G181200/Glyma.03G197900/Glyma.04G061400/Glyma.05G029000/Glyma.05G195000/Glyma.05G215900/Glyma.06G105000/Glyma.06G125600/Glyma.06G157400/Glyma.06G307700/Glyma.07G023300/Glyma.08G021900/Glyma.08G118200/Glyma.08G140100/Glyma.10G011300/Glyma.10G219600/Glyma.11G111700/Glyma.11G163300/Glyma.12G037700/Glyma.12G091200/Glyma.12G097100/Glyma.12G148900/Glyma.13G117600/Glyma.13G233900/Glyma.14G199800/Glyma.14G200200/Glyma.16G151500/Glyma.17G197500/Glyma.18G208800/Glyma.19G094100/Glyma.19G221700
5	GO:0032774	RNA biosynthetic process	0.000400371	0.00130121	33/248	111/1455	Glyma.01G128100/Glyma.02G066200/Glyma.02G181200/Glyma.03G197900/Glyma.04G061400/Glyma.05G029000/Glyma.05G195000/Glyma.05G215900/Glyma.06G105000/Glyma.06G125600/Glyma.06G157400/Glyma.06G307700/Glyma.07G023300/Glyma.08G021900/Glyma.08G118200/Glyma.08G140100/Glyma.10G011300/Glyma.10G219600/Glyma.11G111700/Glyma.11G163300/Glyma.12G037700/Glyma.12G091200/Glyma.12G097100/Glyma.12G148900/Glyma.13G117600/Glyma.13G233900/Glyma.14G199800/Glyma.14G200200/Glyma.16G151500/Glyma.17G197500/Glyma.18G208800/Glyma.19G094100/Glyma.19G221700
5	GO:0141187	nucleic acid biosynthetic process	0.000400371	0.00130121	33/248	111/1455	Glyma.01G128100/Glyma.02G066200/Glyma.02G181200/Glyma.03G197900/Glyma.04G061400/Glyma.05G029000/Glyma.05G195000/Glyma.05G215900/Glyma.06G105000/Glyma.06G125600/Glyma.06G157400/Glyma.06G307700/Glyma.07G023300/Glyma.08G021900/Glyma.08G118200/Glyma.08G140100/Glyma.10G011300/Glyma.10G219600/Glyma.11G111700/Glyma.11G163300/Glyma.12G037700/Glyma.12G091200/Glyma.12G097100/Glyma.12G148900/Glyma.13G117600/Glyma.13G233900/Glyma.14G199800/Glyma.14G200200/Glyma.16G151500/Glyma.17G197500/Glyma.18G208800/Glyma.19G094100/Glyma.19G221700
5	GO:0034654	nucleobase-containing compound biosynthetic process	0.000523002	0.0016044	34/248	117/1455	Glyma.01G128100/Glyma.02G066200/Glyma.02G181200/Glyma.03G197900/Glyma.04G061400/Glyma.05G029000/Glyma.05G195000/Glyma.05G215900/Glyma.06G105000/Glyma.06G125600/Glyma.06G157400/Glyma.06G307700/Glyma.07G023300/Glyma.08G021900/Glyma.08G118200/Glyma.08G140100/Glyma.10G011300/Glyma.10G219600/Glyma.11G111700/Glyma.11G163300/Glyma.12G037700/Glyma.12G041000/Glyma.12G091200/Glyma.12G097100/Glyma.12G148900/Glyma.13G117600/Glyma.13G233900/Glyma.14G199800/Glyma.14G200200/Glyma.16G151500/Glyma.17G197500/Glyma.18G208800/Glyma.19G094100/Glyma.19G221700
5	GO:0019222	regulation of metabolic process	0.000528922	0.0016044	32/248	108/1455	Glyma.01G128100/Glyma.02G066200/Glyma.03G197900/Glyma.04G061400/Glyma.05G029000/Glyma.05G195000/Glyma.05G215900/Glyma.06G105000/Glyma.06G125600/Glyma.06G157400/Glyma.06G307700/Glyma.07G023300/Glyma.08G021900/Glyma.08G118200/Glyma.08G140100/Glyma.10G011300/Glyma.10G219600/Glyma.11G111700/Glyma.11G163300/Glyma.12G037700/Glyma.12G091200/Glyma.12G097100/Glyma.12G148900/Glyma.13G117600/Glyma.13G233900/Glyma.14G199800/Glyma.14G200200/Glyma.16G151500/Glyma.17G197500/Glyma.18G208800/Glyma.19G094100/Glyma.19G221700
5	GO:0009059	macromolecule biosynthetic process	0.000673115	0.00195788	38/248	137/1455	Glyma.01G048500/Glyma.01G128100/Glyma.02G066200/Glyma.02G181200/Glyma.03G197900/Glyma.04G061400/Glyma.05G029000/Glyma.05G195000/Glyma.05G215900/Glyma.06G105000/Glyma.06G125600/Glyma.06G157400/Glyma.06G307700/Glyma.06G307900/Glyma.07G023300/Glyma.08G021900/Glyma.08G118200/Glyma.08G140100/Glyma.10G011300/Glyma.10G219600/Glyma.11G111700/Glyma.11G163300/Glyma.12G037700/Glyma.12G091200/Glyma.12G097100/Glyma.12G113300/Glyma.12G148900/Glyma.13G117600/Glyma.13G174300/Glyma.13G233900/Glyma.14G012800/Glyma.14G199800/Glyma.14G200200/Glyma.16G151500/Glyma.17G197500/Glyma.18G208800/Glyma.19G094100/Glyma.19G221700
5	GO:0090304	nucleic acid metabolic process	0.000688484	0.00195788	33/248	114/1455	Glyma.01G128100/Glyma.02G066200/Glyma.02G181200/Glyma.03G197900/Glyma.04G061400/Glyma.05G029000/Glyma.05G195000/Glyma.05G215900/Glyma.06G105000/Glyma.06G125600/Glyma.06G157400/Glyma.06G307700/Glyma.07G023300/Glyma.08G021900/Glyma.08G118200/Glyma.08G140100/Glyma.10G011300/Glyma.10G219600/Glyma.11G111700/Glyma.11G163300/Glyma.12G037700/Glyma.12G091200/Glyma.12G097100/Glyma.12G148900/Glyma.13G117600/Glyma.13G233900/Glyma.14G199800/Glyma.14G200200/Glyma.16G151500/Glyma.17G197500/Glyma.18G208800/Glyma.19G094100/Glyma.19G221700
5	GO:0050896	response to stimulus	0.000953455	0.00262923	25/248	80/1455	Glyma.02G023900/Glyma.02G255400/Glyma.03G075300/Glyma.03G247500/Glyma.05G212600/Glyma.06G310000/Glyma.07G243500/Glyma.07G243600/Glyma.09G040500/Glyma.10G208200/Glyma.10G212300/Glyma.12G132000/Glyma.12G241300/Glyma.13G028100/Glyma.13G225900/Glyma.13G234400/Glyma.14G061200/Glyma.15G160900/Glyma.16G022000/Glyma.16G127900/Glyma.16G135200/Glyma.16G136600/Glyma.18G069300/Glyma.19G226800/Glyma.20G048800
5	GO:0006793	phosphorus metabolic process	0.00256876	0.00667879	55/248	231/1455	Glyma.01G007500/Glyma.02G247600/Glyma.02G311200/Glyma.03G003000/Glyma.03G138000/Glyma.04G042500/Glyma.04G121100/Glyma.05G237100/Glyma.05G243000/Glyma.06G090800/Glyma.06G197600/Glyma.06G292200/Glyma.07G095000/Glyma.07G095200/Glyma.07G095900/Glyma.07G101600/Glyma.07G108400/Glyma.08G123500/Glyma.08G352100/Glyma.08G352200/Glyma.08G352300/Glyma.09G014900/Glyma.09G099200/Glyma.09G181600/Glyma.09G182000/Glyma.09G198700/Glyma.10G098400/Glyma.10G126700/Glyma.10G218400/Glyma.11G243900/Glyma.12G007000/Glyma.12G041000/Glyma.12G140300/Glyma.12G142200/Glyma.12G142400/Glyma.12G144100/Glyma.13G032700/Glyma.13G033000/Glyma.13G033200/Glyma.13G033400/Glyma.13G056200/Glyma.13G181400/Glyma.13G188900/Glyma.13G223400/Glyma.15G161600/Glyma.15G161700/Glyma.16G157400/Glyma.17G245300/Glyma.18G054100/Glyma.18G205000/Glyma.18G219700/Glyma.18G254300/Glyma.18G271300/Glyma.18G271500/Glyma.19G081200
5	GO:0006796	phosphate-containing compound metabolic process	0.00256876	0.00667879	55/248	231/1455	Glyma.01G007500/Glyma.02G247600/Glyma.02G311200/Glyma.03G003000/Glyma.03G138000/Glyma.04G042500/Glyma.04G121100/Glyma.05G237100/Glyma.05G243000/Glyma.06G090800/Glyma.06G197600/Glyma.06G292200/Glyma.07G095000/Glyma.07G095200/Glyma.07G095900/Glyma.07G101600/Glyma.07G108400/Glyma.08G123500/Glyma.08G352100/Glyma.08G352200/Glyma.08G352300/Glyma.09G014900/Glyma.09G099200/Glyma.09G181600/Glyma.09G182000/Glyma.09G198700/Glyma.10G098400/Glyma.10G126700/Glyma.10G218400/Glyma.11G243900/Glyma.12G007000/Glyma.12G041000/Glyma.12G140300/Glyma.12G142200/Glyma.12G142400/Glyma.12G144100/Glyma.13G032700/Glyma.13G033000/Glyma.13G033200/Glyma.13G033400/Glyma.13G056200/Glyma.13G181400/Glyma.13G188900/Glyma.13G223400/Glyma.15G161600/Glyma.15G161700/Glyma.16G157400/Glyma.17G245300/Glyma.18G054100/Glyma.18G205000/Glyma.18G219700/Glyma.18G254300/Glyma.18G271300/Glyma.18G271500/Glyma.19G081200
5	GO:0006139	nucleobase-containing compound metabolic process	0.00268927	0.00679789	35/248	132/1455	Glyma.01G128100/Glyma.02G066200/Glyma.02G181200/Glyma.03G197900/Glyma.04G061400/Glyma.05G029000/Glyma.05G195000/Glyma.05G215900/Glyma.06G105000/Glyma.06G125600/Glyma.06G157400/Glyma.06G307700/Glyma.07G023300/Glyma.07G083900/Glyma.08G021900/Glyma.08G118200/Glyma.08G140100/Glyma.10G011300/Glyma.10G219600/Glyma.11G111700/Glyma.11G163300/Glyma.12G037700/Glyma.12G041000/Glyma.12G091200/Glyma.12G097100/Glyma.12G148900/Glyma.13G117600/Glyma.13G233900/Glyma.14G199800/Glyma.14G200200/Glyma.16G151500/Glyma.17G197500/Glyma.18G208800/Glyma.19G094100/Glyma.19G221700
5	GO:0010467	gene expression	0.00290727	0.00715032	33/248	123/1455	Glyma.01G128100/Glyma.02G066200/Glyma.02G181200/Glyma.03G197900/Glyma.04G061400/Glyma.05G029000/Glyma.05G195000/Glyma.05G215900/Glyma.06G105000/Glyma.06G125600/Glyma.06G157400/Glyma.06G307700/Glyma.07G023300/Glyma.08G021900/Glyma.08G118200/Glyma.08G140100/Glyma.10G011300/Glyma.10G219600/Glyma.11G111700/Glyma.11G163300/Glyma.12G037700/Glyma.12G091200/Glyma.12G097100/Glyma.12G148900/Glyma.13G117600/Glyma.13G233900/Glyma.14G199800/Glyma.14G200200/Glyma.16G151500/Glyma.17G197500/Glyma.18G208800/Glyma.19G094100/Glyma.19G221700
5	GO:0019538	protein metabolic process	0.00302188	0.0072366	63/248	274/1455	Glyma.01G007500/Glyma.01G048500/Glyma.02G247600/Glyma.02G311200/Glyma.03G003000/Glyma.03G125400/Glyma.03G138000/Glyma.04G042500/Glyma.04G121100/Glyma.05G237100/Glyma.05G243000/Glyma.06G090800/Glyma.06G197600/Glyma.06G292200/Glyma.07G095000/Glyma.07G095200/Glyma.07G095900/Glyma.07G101600/Glyma.07G108400/Glyma.08G123500/Glyma.08G307600/Glyma.08G352100/Glyma.08G352200/Glyma.08G352300/Glyma.09G014900/Glyma.09G099200/Glyma.09G181600/Glyma.09G182000/Glyma.09G198700/Glyma.10G098400/Glyma.10G126700/Glyma.10G194500/Glyma.10G208200/Glyma.11G099700/Glyma.11G243900/Glyma.12G007000/Glyma.12G140300/Glyma.12G142200/Glyma.12G142400/Glyma.12G144100/Glyma.13G032700/Glyma.13G033000/Glyma.13G033200/Glyma.13G033400/Glyma.13G056200/Glyma.13G181400/Glyma.13G188900/Glyma.13G223400/Glyma.13G225900/Glyma.15G161600/Glyma.15G161700/Glyma.16G022000/Glyma.16G157400/Glyma.17G245300/Glyma.17G254900/Glyma.18G054100/Glyma.18G061900/Glyma.18G205000/Glyma.18G219700/Glyma.18G254300/Glyma.18G271300/Glyma.18G271500/Glyma.19G081200
5	GO:0016567	protein ubiquitination	0.0296048	0.0641437	6/248	15/1455	Glyma.04G121100/Glyma.10G194500/Glyma.10G208200/Glyma.13G225900/Glyma.16G022000/Glyma.18G061900
5	GO:0032446	protein modification by small protein conjugation	0.0296048	0.0641437	6/248	15/1455	Glyma.04G121100/Glyma.10G194500/Glyma.10G208200/Glyma.13G225900/Glyma.16G022000/Glyma.18G061900
5	GO:0043687	post-translational protein modification	0.0296048	0.0641437	6/248	15/1455	Glyma.04G121100/Glyma.10G194500/Glyma.10G208200/Glyma.13G225900/Glyma.16G022000/Glyma.18G061900
5	GO:0070647	protein modification by small protein conjugation or removal	0.0296048	0.0641437	6/248	15/1455	Glyma.04G121100/Glyma.10G194500/Glyma.10G208200/Glyma.13G225900/Glyma.16G022000/Glyma.18G061900
6	GO:0006355	regulation of DNA-templated transcription	0.0257066	0.252556	20/179	105/1455	Glyma.01G053800/Glyma.01G185800/Glyma.02G070000/Glyma.03G135800/Glyma.03G203000/Glyma.03G220800/Glyma.05G096500/Glyma.05G123600/Glyma.06G114000/Glyma.09G005700/Glyma.09G280200/Glyma.10G138300/Glyma.10G194200/Glyma.13G034100/Glyma.13G243200/Glyma.15G186300/Glyma.16G042900/Glyma.18G056600/Glyma.18G110700/Glyma.19G108800
6	GO:0009889	regulation of biosynthetic process	0.0257066	0.252556	20/179	105/1455	Glyma.01G053800/Glyma.01G185800/Glyma.02G070000/Glyma.03G135800/Glyma.03G203000/Glyma.03G220800/Glyma.05G096500/Glyma.05G123600/Glyma.06G114000/Glyma.09G005700/Glyma.09G280200/Glyma.10G138300/Glyma.10G194200/Glyma.13G034100/Glyma.13G243200/Glyma.15G186300/Glyma.16G042900/Glyma.18G056600/Glyma.18G110700/Glyma.19G108800
6	GO:0010468	regulation of gene expression	0.0257066	0.252556	20/179	105/1455	Glyma.01G053800/Glyma.01G185800/Glyma.02G070000/Glyma.03G135800/Glyma.03G203000/Glyma.03G220800/Glyma.05G096500/Glyma.05G123600/Glyma.06G114000/Glyma.09G005700/Glyma.09G280200/Glyma.10G138300/Glyma.10G194200/Glyma.13G034100/Glyma.13G243200/Glyma.15G186300/Glyma.16G042900/Glyma.18G056600/Glyma.18G110700/Glyma.19G108800
6	GO:0010556	regulation of macromolecule biosynthetic process	0.0257066	0.252556	20/179	105/1455	Glyma.01G053800/Glyma.01G185800/Glyma.02G070000/Glyma.03G135800/Glyma.03G203000/Glyma.03G220800/Glyma.05G096500/Glyma.05G123600/Glyma.06G114000/Glyma.09G005700/Glyma.09G280200/Glyma.10G138300/Glyma.10G194200/Glyma.13G034100/Glyma.13G243200/Glyma.15G186300/Glyma.16G042900/Glyma.18G056600/Glyma.18G110700/Glyma.19G108800
6	GO:0019219	regulation of nucleobase-containing compound metabolic process	0.0257066	0.252556	20/179	105/1455	Glyma.01G053800/Glyma.01G185800/Glyma.02G070000/Glyma.03G135800/Glyma.03G203000/Glyma.03G220800/Glyma.05G096500/Glyma.05G123600/Glyma.06G114000/Glyma.09G005700/Glyma.09G280200/Glyma.10G138300/Glyma.10G194200/Glyma.13G034100/Glyma.13G243200/Glyma.15G186300/Glyma.16G042900/Glyma.18G056600/Glyma.18G110700/Glyma.19G108800
6	GO:0051252	regulation of RNA metabolic process	0.0257066	0.252556	20/179	105/1455	Glyma.01G053800/Glyma.01G185800/Glyma.02G070000/Glyma.03G135800/Glyma.03G203000/Glyma.03G220800/Glyma.05G096500/Glyma.05G123600/Glyma.06G114000/Glyma.09G005700/Glyma.09G280200/Glyma.10G138300/Glyma.10G194200/Glyma.13G034100/Glyma.13G243200/Glyma.15G186300/Glyma.16G042900/Glyma.18G056600/Glyma.18G110700/Glyma.19G108800
6	GO:0060255	regulation of macromolecule metabolic process	0.0257066	0.252556	20/179	105/1455	Glyma.01G053800/Glyma.01G185800/Glyma.02G070000/Glyma.03G135800/Glyma.03G203000/Glyma.03G220800/Glyma.05G096500/Glyma.05G123600/Glyma.06G114000/Glyma.09G005700/Glyma.09G280200/Glyma.10G138300/Glyma.10G194200/Glyma.13G034100/Glyma.13G243200/Glyma.15G186300/Glyma.16G042900/Glyma.18G056600/Glyma.18G110700/Glyma.19G108800
6	GO:0080090	regulation of primary metabolic process	0.0257066	0.252556	20/179	105/1455	Glyma.01G053800/Glyma.01G185800/Glyma.02G070000/Glyma.03G135800/Glyma.03G203000/Glyma.03G220800/Glyma.05G096500/Glyma.05G123600/Glyma.06G114000/Glyma.09G005700/Glyma.09G280200/Glyma.10G138300/Glyma.10G194200/Glyma.13G034100/Glyma.13G243200/Glyma.15G186300/Glyma.16G042900/Glyma.18G056600/Glyma.18G110700/Glyma.19G108800
6	GO:2001141	regulation of RNA biosynthetic process	0.0257066	0.252556	20/179	105/1455	Glyma.01G053800/Glyma.01G185800/Glyma.02G070000/Glyma.03G135800/Glyma.03G203000/Glyma.03G220800/Glyma.05G096500/Glyma.05G123600/Glyma.06G114000/Glyma.09G005700/Glyma.09G280200/Glyma.10G138300/Glyma.10G194200/Glyma.13G034100/Glyma.13G243200/Glyma.15G186300/Glyma.16G042900/Glyma.18G056600/Glyma.18G110700/Glyma.19G108800
6	GO:0006351	DNA-templated transcription	0.0310717	0.252556	20/179	107/1455	Glyma.01G053800/Glyma.01G185800/Glyma.02G070000/Glyma.03G135800/Glyma.03G203000/Glyma.03G220800/Glyma.05G096500/Glyma.05G123600/Glyma.06G114000/Glyma.09G005700/Glyma.09G280200/Glyma.10G138300/Glyma.10G194200/Glyma.13G034100/Glyma.13G243200/Glyma.15G186300/Glyma.16G042900/Glyma.18G056600/Glyma.18G110700/Glyma.19G108800
6	GO:0090304	nucleic acid metabolic process	0.0318172	0.252556	21/179	114/1455	Glyma.01G053800/Glyma.01G185800/Glyma.02G070000/Glyma.03G135800/Glyma.03G203000/Glyma.03G220800/Glyma.05G096500/Glyma.05G123600/Glyma.06G114000/Glyma.09G005700/Glyma.09G280200/Glyma.10G138300/Glyma.10G194200/Glyma.13G034100/Glyma.13G243200/Glyma.15G079900/Glyma.15G186300/Glyma.16G042900/Glyma.18G056600/Glyma.18G110700/Glyma.19G108800
6	GO:0019222	regulation of metabolic process	0.0340525	0.252556	20/179	108/1455	Glyma.01G053800/Glyma.01G185800/Glyma.02G070000/Glyma.03G135800/Glyma.03G203000/Glyma.03G220800/Glyma.05G096500/Glyma.05G123600/Glyma.06G114000/Glyma.09G005700/Glyma.09G280200/Glyma.10G138300/Glyma.10G194200/Glyma.13G034100/Glyma.13G243200/Glyma.15G186300/Glyma.16G042900/Glyma.18G056600/Glyma.18G110700/Glyma.19G108800
6	GO:0016070	RNA metabolic process	0.0442815	0.262737	20/179	111/1455	Glyma.01G053800/Glyma.01G185800/Glyma.02G070000/Glyma.03G135800/Glyma.03G203000/Glyma.03G220800/Glyma.05G096500/Glyma.05G123600/Glyma.06G114000/Glyma.09G005700/Glyma.09G280200/Glyma.10G138300/Glyma.10G194200/Glyma.13G034100/Glyma.13G243200/Glyma.15G186300/Glyma.16G042900/Glyma.18G056600/Glyma.18G110700/Glyma.19G108800
6	GO:0032774	RNA biosynthetic process	0.0442815	0.262737	20/179	111/1455	Glyma.01G053800/Glyma.01G185800/Glyma.02G070000/Glyma.03G135800/Glyma.03G203000/Glyma.03G220800/Glyma.05G096500/Glyma.05G123600/Glyma.06G114000/Glyma.09G005700/Glyma.09G280200/Glyma.10G138300/Glyma.10G194200/Glyma.13G034100/Glyma.13G243200/Glyma.15G186300/Glyma.16G042900/Glyma.18G056600/Glyma.18G110700/Glyma.19G108800
6	GO:0141187	nucleic acid biosynthetic process	0.0442815	0.262737	20/179	111/1455	Glyma.01G053800/Glyma.01G185800/Glyma.02G070000/Glyma.03G135800/Glyma.03G203000/Glyma.03G220800/Glyma.05G096500/Glyma.05G123600/Glyma.06G114000/Glyma.09G005700/Glyma.09G280200/Glyma.10G138300/Glyma.10G194200/Glyma.13G034100/Glyma.13G243200/Glyma.15G186300/Glyma.16G042900/Glyma.18G056600/Glyma.18G110700/Glyma.19G108800
7	GO:0006629	lipid metabolic process	0.000815025	0.0749823	21/284	55/1455	Glyma.01G002400/Glyma.02G001500/Glyma.03G144500/Glyma.04G054100/Glyma.06G211300/Glyma.07G115400/Glyma.07G115500/Glyma.07G246400/Glyma.07G266200/Glyma.09G005600/Glyma.09G015600/Glyma.09G132200/Glyma.10G090500/Glyma.10G179400/Glyma.11G238800/Glyma.13G213500/Glyma.15G234800/Glyma.16G052000/Glyma.17G108700/Glyma.18G018600/Glyma.20G155600
7	GO:0071554	cell wall organization or biogenesis	0.00336973	0.155007	9/284	18/1455	Glyma.06G205400/Glyma.07G022300/Glyma.08G147900/Glyma.08G249700/Glyma.08G259200/Glyma.09G038500/Glyma.18G054000/Glyma.18G272200/Glyma.19G212600
7	GO:0008610	lipid biosynthetic process	0.00719939	0.220781	12/284	30/1455	Glyma.02G001500/Glyma.04G054100/Glyma.06G211300/Glyma.07G266200/Glyma.09G015600/Glyma.09G132200/Glyma.10G090500/Glyma.10G179400/Glyma.11G238800/Glyma.13G213500/Glyma.17G108700/Glyma.18G018600
7	GO:0044281	small molecule metabolic process	0.0154599	0.355578	18/284	56/1455	Glyma.01G005400/Glyma.01G156700/Glyma.02G001500/Glyma.02G046800/Glyma.03G246300/Glyma.06G127400/Glyma.06G211300/Glyma.07G126600/Glyma.07G246400/Glyma.09G196000/Glyma.10G179400/Glyma.11G238800/Glyma.12G122900/Glyma.16G083500/Glyma.17G140600/Glyma.18G018600/Glyma.18G065700/Glyma.20G155600
7	GO:0019637	organophosphate metabolic process	0.0263494	0.484828	11/284	31/1455	Glyma.01G002400/Glyma.01G005400/Glyma.01G156700/Glyma.03G246300/Glyma.07G266200/Glyma.09G196000/Glyma.11G238800/Glyma.15G234800/Glyma.16G083500/Glyma.18G018600/Glyma.19G053500
