## Supplemental Data 1 for "Complex-valued representations of time-series gene expression profiles for network analysis": SI_Data_S5.xlsx (part 1 of 2)

### Sheet: README
Gene ontology (GO) over-representation analysis for the human dataset. GO Biological Process over-representation analysis was performed for each community detected by each encoding model. Terms with raw p-values < 0.05 are listed as nominally enriched candidate terms together with their corresponding GO IDs. Each worksheet corresponds to one encoding model.

### Sheet: EA
Community ID	GO ID	GO Description	p-value	adjusted p-value	Gene Ratio	Background Ratio	Genes
1	GO:0002703	regulation of leukocyte mediated immunity	0.00184074	0.517881	7/317	16/2542	ENSG00000115138/ENSG00000204305/ENSG00000196126/ENSG00000182511/ENSG00000173762/ENSG00000150637/ENSG00000100078
1	GO:0007267	cell-cell signaling	0.00239555	0.517881	16/317	61/2542	ENSG00000142615/ENSG00000183682/ENSG00000115138/ENSG00000109158/ENSG00000163288/ENSG00000156234/ENSG00000145708/ENSG00000204305/ENSG00000196126/ENSG00000008196/ENSG00000164690/ENSG00000164756/ENSG00000151651/ENSG00000007171/ENSG00000100078/ENSG00000176076
1	GO:0002250	adaptive immune response	0.00286052	0.517881	6/317	13/2542	ENSG00000204305/ENSG00000196126/ENSG00000141293/ENSG00000173762/ENSG00000150637/ENSG00000125726
1	GO:0042110	T cell activation	0.00292308	0.517881	9/317	26/2542	ENSG00000134258/ENSG00000197635/ENSG00000204305/ENSG00000196126/ENSG00000198286/ENSG00000164690/ENSG00000136014/ENSG00000167664/ENSG00000125726
1	GO:0002443	leukocyte mediated immunity	0.00352148	0.517881	8/317	22/2542	ENSG00000115138/ENSG00000204305/ENSG00000196126/ENSG00000182511/ENSG00000173762/ENSG00000150637/ENSG00000125726/ENSG00000100078
1	GO:1903039	positive regulation of leukocyte cell-cell adhesion	0.00448813	0.517881	6/317	14/2542	ENSG00000197635/ENSG00000204305/ENSG00000196126/ENSG00000198286/ENSG00000141293/ENSG00000167664
1	GO:0098609	cell-cell adhesion	0.00499198	0.517881	17/317	71/2542	ENSG00000142615/ENSG00000134258/ENSG00000197635/ENSG00000115232/ENSG00000204305/ENSG00000196126/ENSG00000112276/ENSG00000198286/ENSG00000151651/ENSG00000184363/ENSG00000149564/ENSG00000125084/ENSG00000178235/ENSG00000141293/ENSG00000167664/ENSG00000128340/ENSG00000185985
1	GO:0002790	peptide secretion	0.00581015	0.517881	7/317	19/2542	ENSG00000142615/ENSG00000183682/ENSG00000145708/ENSG00000196126/ENSG00000008196/ENSG00000164756/ENSG00000007171
1	GO:0030072	peptide hormone secretion	0.00581015	0.517881	7/317	19/2542	ENSG00000142615/ENSG00000183682/ENSG00000145708/ENSG00000196126/ENSG00000008196/ENSG00000164756/ENSG00000007171
1	GO:0010817	regulation of hormone levels	0.00592605	0.517881	14/317	55/2542	ENSG00000142615/ENSG00000183682/ENSG00000121207/ENSG00000145708/ENSG00000196126/ENSG00000008196/ENSG00000112175/ENSG00000118514/ENSG00000164756/ENSG00000108242/ENSG00000103316/ENSG00000007171/ENSG00000167600/ENSG00000100078
1	GO:0007159	leukocyte cell-cell adhesion	0.00666705	0.517881	9/317	29/2542	ENSG00000134258/ENSG00000197635/ENSG00000115232/ENSG00000204305/ENSG00000196126/ENSG00000198286/ENSG00000141293/ENSG00000167664/ENSG00000128340
1	GO:0009914	hormone transport	0.00666705	0.517881	9/317	29/2542	ENSG00000142615/ENSG00000183682/ENSG00000145708/ENSG00000196126/ENSG00000008196/ENSG00000164756/ENSG00000103316/ENSG00000007171/ENSG00000100078
1	GO:0002696	positive regulation of leukocyte activation	0.00670849	0.517881	6/317	15/2542	ENSG00000197635/ENSG00000204305/ENSG00000196126/ENSG00000198286/ENSG00000150637/ENSG00000167664
1	GO:0002460	adaptive immune response based on somatic recombination of immune receptors built from immunoglobulin superfamily domains	0.00712062	0.517881	5/317	11/2542	ENSG00000204305/ENSG00000196126/ENSG00000173762/ENSG00000150637/ENSG00000125726
1	GO:0002819	regulation of adaptive immune response	0.00712062	0.517881	5/317	11/2542	ENSG00000204305/ENSG00000196126/ENSG00000141293/ENSG00000173762/ENSG00000150637
1	GO:0002684	positive regulation of immune system process	0.00774392	0.517881	20/317	92/2542	ENSG00000115138/ENSG00000197635/ENSG00000180353/ENSG00000156234/ENSG00000113356/ENSG00000204305/ENSG00000196126/ENSG00000198286/ENSG00000151651/ENSG00000182511/ENSG00000178999/ENSG00000007171/ENSG00000141293/ENSG00000173762/ENSG00000150637/ENSG00000167664/ENSG00000012124/ENSG00000100078/ENSG00000128340/ENSG00000165197
1	GO:0015833	peptide transport	0.00800295	0.517881	7/317	20/2542	ENSG00000142615/ENSG00000183682/ENSG00000145708/ENSG00000196126/ENSG00000008196/ENSG00000164756/ENSG00000007171
1	GO:0023061	signal release	0.00850611	0.517881	9/317	30/2542	ENSG00000142615/ENSG00000183682/ENSG00000145708/ENSG00000196126/ENSG00000008196/ENSG00000164756/ENSG00000151651/ENSG00000007171/ENSG00000100078
1	GO:0002791	regulation of peptide secretion	0.00962914	0.517881	6/317	16/2542	ENSG00000142615/ENSG00000183682/ENSG00000145708/ENSG00000196126/ENSG00000008196/ENSG00000007171
1	GO:0030073	insulin secretion	0.00962914	0.517881	6/317	16/2542	ENSG00000142615/ENSG00000183682/ENSG00000196126/ENSG00000008196/ENSG00000164756/ENSG00000007171
1	GO:0050863	regulation of T cell activation	0.00962914	0.517881	6/317	16/2542	ENSG00000134258/ENSG00000197635/ENSG00000204305/ENSG00000196126/ENSG00000198286/ENSG00000167664
1	GO:0090087	regulation of peptide transport	0.00962914	0.517881	6/317	16/2542	ENSG00000142615/ENSG00000183682/ENSG00000145708/ENSG00000196126/ENSG00000008196/ENSG00000007171
1	GO:0090276	regulation of peptide hormone secretion	0.00962914	0.517881	6/317	16/2542	ENSG00000142615/ENSG00000183682/ENSG00000145708/ENSG00000196126/ENSG00000008196/ENSG00000007171
1	GO:0045321	leukocyte activation	0.0109438	0.529504	13/317	53/2542	ENSG00000134258/ENSG00000197635/ENSG00000204305/ENSG00000196126/ENSG00000198286/ENSG00000164690/ENSG00000136014/ENSG00000182511/ENSG00000150637/ENSG00000167664/ENSG00000125726/ENSG00000012124/ENSG00000100078
1	GO:0046879	hormone secretion	0.0109901	0.529504	8/317	26/2542	ENSG00000142615/ENSG00000183682/ENSG00000145708/ENSG00000196126/ENSG00000008196/ENSG00000164756/ENSG00000007171/ENSG00000100078
1	GO:0009891	positive regulation of biosynthetic process	0.0111294	0.529504	50/317	296/2542	ENSG00000117115/ENSG00000158055/ENSG00000081985/ENSG00000198049/ENSG00000154342/ENSG00000143869/ENSG00000115138/ENSG00000180353/ENSG00000145088/ENSG00000113356/ENSG00000113722/ENSG00000160867/ENSG00000037280/ENSG00000137265/ENSG00000137273/ENSG00000137203/ENSG00000204305/ENSG00000196126/ENSG00000137309/ENSG00000008196/ENSG00000112175/ENSG00000187772/ENSG00000198719/ENSG00000198286/ENSG00000105991/ENSG00000164867/ENSG00000164690/ENSG00000147465/ENSG00000156466/ENSG00000107014/ENSG00000136931/ENSG00000184363/ENSG00000175592/ENSG00000125084/ENSG00000128917/ENSG00000140254/ENSG00000166869/ENSG00000103460/ENSG00000007171/ENSG00000108379/ENSG00000141293/ENSG00000173917/ENSG00000173762/ENSG00000167664/ENSG00000104903/ENSG00000170608/ENSG00000269404/ENSG00000142405/ENSG00000087510/ENSG00000100078
1	GO:0050867	positive regulation of cell activation	0.0133543	0.611826	6/317	17/2542	ENSG00000197635/ENSG00000204305/ENSG00000196126/ENSG00000198286/ENSG00000150637/ENSG00000167664
1	GO:0051251	positive regulation of lymphocyte activation	0.0160535	0.690598	5/317	13/2542	ENSG00000197635/ENSG00000204305/ENSG00000196126/ENSG00000198286/ENSG00000167664
1	GO:0022407	regulation of cell-cell adhesion	0.0161903	0.690598	11/317	44/2542	ENSG00000142615/ENSG00000134258/ENSG00000197635/ENSG00000204305/ENSG00000196126/ENSG00000198286/ENSG00000151651/ENSG00000184363/ENSG00000125084/ENSG00000141293/ENSG00000167664
1	GO:0046649	lymphocyte activation	0.0180212	0.703233	10/317	39/2542	ENSG00000134258/ENSG00000197635/ENSG00000204305/ENSG00000196126/ENSG00000198286/ENSG00000164690/ENSG00000136014/ENSG00000167664/ENSG00000125726/ENSG00000012124
1	GO:0046883	regulation of hormone secretion	0.018192	0.703233	7/317	23/2542	ENSG00000142615/ENSG00000183682/ENSG00000145708/ENSG00000196126/ENSG00000008196/ENSG00000007171/ENSG00000100078
1	GO:1903037	regulation of leukocyte cell-cell adhesion	0.018192	0.703233	7/317	23/2542	ENSG00000134258/ENSG00000197635/ENSG00000204305/ENSG00000196126/ENSG00000198286/ENSG00000141293/ENSG00000167664
1	GO:0065008	regulation of biological quality	0.0188859	0.707934	41/317	241/2542	ENSG00000142615/ENSG00000116329/ENSG00000162511/ENSG00000183682/ENSG00000154342/ENSG00000115138/ENSG00000075884/ENSG00000115232/ENSG00000206557/ENSG00000225697/ENSG00000180353/ENSG00000156234/ENSG00000121207/ENSG00000164175/ENSG00000145708/ENSG00000204305/ENSG00000196126/ENSG00000008196/ENSG00000112175/ENSG00000187772/ENSG00000118514/ENSG00000005471/ENSG00000164867/ENSG00000164756/ENSG00000174721/ENSG00000108242/ENSG00000149564/ENSG00000136160/ENSG00000178235/ENSG00000182511/ENSG00000103316/ENSG00000167874/ENSG00000007171/ENSG00000198336/ENSG00000007314/ENSG00000167600/ENSG00000130528/ENSG00000101336/ENSG00000100078/ENSG00000176076/ENSG00000185985
1	GO:0051240	positive regulation of multicellular organismal process	0.0204159	0.730096	28/317	153/2542	ENSG00000081985/ENSG00000120332/ENSG00000154342/ENSG00000197635/ENSG00000180353/ENSG00000121853/ENSG00000113356/ENSG00000037280/ENSG00000137265/ENSG00000137203/ENSG00000204305/ENSG00000196126/ENSG00000198286/ENSG00000164867/ENSG00000156466/ENSG00000107014/ENSG00000136931/ENSG00000125084/ENSG00000178235/ENSG00000182511/ENSG00000196296/ENSG00000007171/ENSG00000173762/ENSG00000150637/ENSG00000167664/ENSG00000130528/ENSG00000101280/ENSG00000100078
1	GO:0050796	regulation of insulin secretion	0.0224788	0.730096	5/317	14/2542	ENSG00000142615/ENSG00000183682/ENSG00000196126/ENSG00000008196/ENSG00000007171
1	GO:0001775	cell activation	0.0229177	0.730096	14/317	64/2542	ENSG00000142615/ENSG00000134258/ENSG00000197635/ENSG00000204305/ENSG00000196126/ENSG00000198286/ENSG00000164690/ENSG00000136014/ENSG00000182511/ENSG00000150637/ENSG00000167664/ENSG00000125726/ENSG00000012124/ENSG00000100078
1	GO:0002694	regulation of leukocyte activation	0.0230184	0.730096	7/317	24/2542	ENSG00000134258/ENSG00000197635/ENSG00000204305/ENSG00000196126/ENSG00000198286/ENSG00000150637/ENSG00000167664
1	GO:0022409	positive regulation of cell-cell adhesion	0.0230184	0.730096	7/317	24/2542	ENSG00000197635/ENSG00000204305/ENSG00000196126/ENSG00000198286/ENSG00000184363/ENSG00000141293/ENSG00000167664
1	GO:0042886	amide transport	0.0230184	0.730096	7/317	24/2542	ENSG00000142615/ENSG00000183682/ENSG00000145708/ENSG00000196126/ENSG00000008196/ENSG00000164756/ENSG00000007171
1	GO:0002822	regulation of adaptive immune response based on somatic recombination of immune receptors built from immunoglobulin superfamily domains	0.0269766	0.813904	4/317	10/2542	ENSG00000204305/ENSG00000196126/ENSG00000173762/ENSG00000150637
1	GO:0050852	T cell receptor signaling pathway	0.0269766	0.813904	4/317	10/2542	ENSG00000196126/ENSG00000198286/ENSG00000141293/ENSG00000150637
1	GO:0050851	antigen receptor-mediated signaling pathway	0.0303639	0.845657	5/317	15/2542	ENSG00000196126/ENSG00000198286/ENSG00000141293/ENSG00000150637/ENSG00000012124
1	GO:0051223	regulation of protein transport	0.0318499	0.845657	8/317	31/2542	ENSG00000142615/ENSG00000183682/ENSG00000180353/ENSG00000196126/ENSG00000008196/ENSG00000069696/ENSG00000166869/ENSG00000007171
1	GO:0000280	nuclear division	0.0348241	0.845657	11/317	49/2542	ENSG00000134690/ENSG00000129810/ENSG00000237649/ENSG00000125337/ENSG00000136014/ENSG00000136122/ENSG00000179008/ENSG00000178999/ENSG00000089685/ENSG00000175063/ENSG00000100206
1	GO:0009889	regulation of biosynthetic process	0.0361654	0.845657	67/317	441/2542	ENSG00000117115/ENSG00000158055/ENSG00000116329/ENSG00000081985/ENSG00000198049/ENSG00000154342/ENSG00000143869/ENSG00000115138/ENSG00000115112/ENSG00000206557/ENSG00000180353/ENSG00000145088/ENSG00000121853/ENSG00000170561/ENSG00000170549/ENSG00000113356/ENSG00000113722/ENSG00000160867/ENSG00000037280/ENSG00000137265/ENSG00000137273/ENSG00000137203/ENSG00000204305/ENSG00000196126/ENSG00000137309/ENSG00000008196/ENSG00000112175/ENSG00000187772/ENSG00000198719/ENSG00000198286/ENSG00000105991/ENSG00000164867/ENSG00000164690/ENSG00000147465/ENSG00000156466/ENSG00000107014/ENSG00000136931/ENSG00000184363/ENSG00000175592/ENSG00000125084/ENSG00000136160/ENSG00000119715/ENSG00000128917/ENSG00000140254/ENSG00000140451/ENSG00000103316/ENSG00000134398/ENSG00000166869/ENSG00000166501/ENSG00000103460/ENSG00000178999/ENSG00000007171/ENSG00000108379/ENSG00000141293/ENSG00000173917/ENSG00000089685/ENSG00000173762/ENSG00000167664/ENSG00000104903/ENSG00000170608/ENSG00000269404/ENSG00000142405/ENSG00000101336/ENSG00000087510/ENSG00000185272/ENSG00000100078/ENSG00000147255
1	GO:0140352	export from cell	0.0372004	0.845657	14/317	68/2542	ENSG00000142615/ENSG00000158014/ENSG00000183682/ENSG00000145708/ENSG00000196126/ENSG00000008196/ENSG00000164756/ENSG00000023839/ENSG00000151651/ENSG00000069696/ENSG00000182511/ENSG00000007171/ENSG00000100078/ENSG00000176076
1	GO:0001818	negative regulation of cytokine production	0.0380966	0.845657	6/317	21/2542	ENSG00000115138/ENSG00000121853/ENSG00000204305/ENSG00000196126/ENSG00000198719/ENSG00000142405
1	GO:0002429	immune response-activating cell surface receptor signaling pathway	0.0380966	0.845657	6/317	21/2542	ENSG00000196126/ENSG00000198286/ENSG00000007171/ENSG00000141293/ENSG00000150637/ENSG00000012124
1	GO:0051249	regulation of lymphocyte activation	0.0380966	0.845657	6/317	21/2542	ENSG00000134258/ENSG00000197635/ENSG00000204305/ENSG00000196126/ENSG00000198286/ENSG00000167664
1	GO:1903131	mononuclear cell differentiation	0.0380966	0.845657	6/317	21/2542	ENSG00000164509/ENSG00000204305/ENSG00000196126/ENSG00000164690/ENSG00000136014/ENSG00000182511
1	GO:0001909	leukocyte mediated cytotoxicity	0.0383229	0.845657	4/317	11/2542	ENSG00000115138/ENSG00000204305/ENSG00000196126/ENSG00000150637
1	GO:0042129	regulation of T cell proliferation	0.0383229	0.845657	4/317	11/2542	ENSG00000134258/ENSG00000204305/ENSG00000196126/ENSG00000167664
1	GO:0018108	peptidyl-tyrosine phosphorylation	0.0394993	0.845657	9/317	38/2542	ENSG00000180353/ENSG00000164509/ENSG00000160867/ENSG00000037280/ENSG00000182511/ENSG00000142273/ENSG00000101280/ENSG00000101336/ENSG00000125508
1	GO:0018212	peptidyl-tyrosine modification	0.0394993	0.845657	9/317	38/2542	ENSG00000180353/ENSG00000164509/ENSG00000160867/ENSG00000037280/ENSG00000182511/ENSG00000142273/ENSG00000101280/ENSG00000101336/ENSG00000125508
1	GO:0002449	lymphocyte mediated immunity	0.0397888	0.845657	5/317	16/2542	ENSG00000204305/ENSG00000196126/ENSG00000173762/ENSG00000150637/ENSG00000125726
1	GO:0046651	lymphocyte proliferation	0.0397888	0.845657	5/317	16/2542	ENSG00000134258/ENSG00000204305/ENSG00000196126/ENSG00000167664/ENSG00000125726
1	GO:0010557	positive regulation of macromolecule biosynthetic process	0.042386	0.845657	45/317	283/2542	ENSG00000117115/ENSG00000158055/ENSG00000081985/ENSG00000154342/ENSG00000143869/ENSG00000115138/ENSG00000180353/ENSG00000145088/ENSG00000113356/ENSG00000113722/ENSG00000160867/ENSG00000037280/ENSG00000137265/ENSG00000137273/ENSG00000137203/ENSG00000204305/ENSG00000196126/ENSG00000137309/ENSG00000008196/ENSG00000112175/ENSG00000187772/ENSG00000198719/ENSG00000198286/ENSG00000105991/ENSG00000164690/ENSG00000156466/ENSG00000107014/ENSG00000136931/ENSG00000184363/ENSG00000175592/ENSG00000125084/ENSG00000128917/ENSG00000166869/ENSG00000103460/ENSG00000007171/ENSG00000108379/ENSG00000141293/ENSG00000173917/ENSG00000173762/ENSG00000167664/ENSG00000104903/ENSG00000170608/ENSG00000269404/ENSG00000142405/ENSG00000087510
1	GO:0002685	regulation of leukocyte migration	0.0425926	0.845657	7/317	27/2542	ENSG00000117115/ENSG00000197635/ENSG00000156234/ENSG00000204305/ENSG00000151651/ENSG00000128340/ENSG00000165197
1	GO:0002697	regulation of immune effector process	0.0425926	0.845657	7/317	27/2542	ENSG00000115138/ENSG00000204305/ENSG00000196126/ENSG00000182511/ENSG00000173762/ENSG00000150637/ENSG00000100078
1	GO:0050865	regulation of cell activation	0.0449676	0.845657	8/317	33/2542	ENSG00000142615/ENSG00000134258/ENSG00000197635/ENSG00000204305/ENSG00000196126/ENSG00000198286/ENSG00000150637/ENSG00000167664
1	GO:1903530	regulation of secretion by cell	0.0459427	0.845657	9/317	39/2542	ENSG00000142615/ENSG00000183682/ENSG00000145708/ENSG00000196126/ENSG00000008196/ENSG00000069696/ENSG00000182511/ENSG00000007171/ENSG00000100078
1	GO:0051046	regulation of secretion	0.0459823	0.845657	10/317	45/2542	ENSG00000142615/ENSG00000183682/ENSG00000198049/ENSG00000145708/ENSG00000196126/ENSG00000008196/ENSG00000069696/ENSG00000182511/ENSG00000007171/ENSG00000100078
1	GO:0002768	immune response-regulating cell surface receptor signaling pathway	0.0470864	0.845657	6/317	22/2542	ENSG00000196126/ENSG00000198286/ENSG00000007171/ENSG00000141293/ENSG00000150637/ENSG00000012124
1	GO:0051239	regulation of multicellular organismal process	0.048806	0.845657	42/317	264/2542	ENSG00000142615/ENSG00000081985/ENSG00000134258/ENSG00000132698/ENSG00000120332/ENSG00000154342/ENSG00000115138/ENSG00000115718/ENSG00000197635/ENSG00000115232/ENSG00000180353/ENSG00000121853/ENSG00000145708/ENSG00000113356/ENSG00000037280/ENSG00000137265/ENSG00000137203/ENSG00000204305/ENSG00000196126/ENSG00000198719/ENSG00000198286/ENSG00000105991/ENSG00000164867/ENSG00000156466/ENSG00000107014/ENSG00000136931/ENSG00000125084/ENSG00000178235/ENSG00000182511/ENSG00000196296/ENSG00000007171/ENSG00000108379/ENSG00000198336/ENSG00000007314/ENSG00000173762/ENSG00000150637/ENSG00000167664/ENSG00000130528/ENSG00000142405/ENSG00000101280/ENSG00000100078/ENSG00000176076
2	GO:0071560	cellular response to transforming growth factor beta stimulus	4.609e-05	0.0393205	14/408	29/2542	ENSG00000162552/ENSG00000092969/ENSG00000168542/ENSG00000114251/ENSG00000106991/ENSG00000197859/ENSG00000129757/ENSG00000168056/ENSG00000140682/ENSG00000062038/ENSG00000005884/ENSG00000178951/ENSG00000124225/ENSG00000186951
2	GO:0007179	transforming growth factor beta receptor signaling pathway	6.23146e-05	0.0393205	12/408	23/2542	ENSG00000092969/ENSG00000168542/ENSG00000106991/ENSG00000197859/ENSG00000129757/ENSG00000168056/ENSG00000140682/ENSG00000062038/ENSG00000005884/ENSG00000178951/ENSG00000124225/ENSG00000186951
2	GO:0071559	response to transforming growth factor beta	0.000115391	0.0466274	14/408	31/2542	ENSG00000162552/ENSG00000092969/ENSG00000168542/ENSG00000114251/ENSG00000106991/ENSG00000197859/ENSG00000129757/ENSG00000168056/ENSG00000140682/ENSG00000062038/ENSG00000005884/ENSG00000178951/ENSG00000124225/ENSG00000186951
2	GO:0098659	inorganic cation import across plasma membrane	0.000201863	0.0466274	7/408	10/2542	ENSG00000018625/ENSG00000157103/ENSG00000145740/ENSG00000064651/ENSG00000120457/ENSG00000129244/ENSG00000123700
2	GO:0099587	inorganic ion import across plasma membrane	0.000201863	0.0466274	7/408	10/2542	ENSG00000018625/ENSG00000157103/ENSG00000145740/ENSG00000064651/ENSG00000120457/ENSG00000129244/ENSG00000123700
2	GO:0017015	regulation of transforming growth factor beta receptor signaling pathway	0.000258631	0.0466274	9/408	16/2542	ENSG00000106991/ENSG00000197859/ENSG00000129757/ENSG00000140682/ENSG00000062038/ENSG00000005884/ENSG00000178951/ENSG00000124225/ENSG00000186951
2	GO:1903844	regulation of cellular response to transforming growth factor beta stimulus	0.000258631	0.0466274	9/408	16/2542	ENSG00000106991/ENSG00000197859/ENSG00000129757/ENSG00000140682/ENSG00000062038/ENSG00000005884/ENSG00000178951/ENSG00000124225/ENSG00000186951
2	GO:0060491	regulation of cell projection assembly	0.000933821	0.14731	8/408	15/2542	ENSG00000076864/ENSG00000184731/ENSG00000075651/ENSG00000158856/ENSG00000198121/ENSG00000099250/ENSG00000179604/ENSG00000167617
2	GO:0010811	positive regulation of cell-substrate adhesion	0.00160901	0.193083	8/408	16/2542	ENSG00000115414/ENSG00000147459/ENSG00000120899/ENSG00000169499/ENSG00000099250/ENSG00000132669/ENSG00000087589/ENSG00000077942
2	GO:0010595	positive regulation of endothelial cell migration	0.00161708	0.193083	10/408	23/2542	ENSG00000162407/ENSG00000117707/ENSG00000135744/ENSG00000114251/ENSG00000112562/ENSG00000105976/ENSG00000120899/ENSG00000107485/ENSG00000099250/ENSG00000132669
2	GO:0141091	transforming growth factor beta receptor superfamily signaling pathway	0.00189646	0.193083	14/408	39/2542	ENSG00000158747/ENSG00000092969/ENSG00000168542/ENSG00000106991/ENSG00000197859/ENSG00000129757/ENSG00000168056/ENSG00000140682/ENSG00000062038/ENSG00000005884/ENSG00000178951/ENSG00000125965/ENSG00000124225/ENSG00000186951
2	GO:0007229	integrin-mediated signaling pathway	0.00194624	0.193083	6/408	10/2542	ENSG00000162407/ENSG00000168542/ENSG00000115414/ENSG00000120899/ENSG00000099250/ENSG00000139626
2	GO:0031589	cell-substrate adhesion	0.0024998	0.193083	14/408	40/2542	ENSG00000138080/ENSG00000168542/ENSG00000115414/ENSG00000106366/ENSG00000147459/ENSG00000120899/ENSG00000169499/ENSG00000099250/ENSG00000139626/ENSG00000187244/ENSG00000132669/ENSG00000087589/ENSG00000077942/ENSG00000047648
2	GO:0009890	negative regulation of biosynthetic process	0.00253715	0.193083	46/408	194/2542	ENSG00000049246/ENSG00000162552/ENSG00000198570/ENSG00000117707/ENSG00000092969/ENSG00000135744/ENSG00000119866/ENSG00000196975/ENSG00000115414/ENSG00000115461/ENSG00000153823/ENSG00000114251/ENSG00000187098/ENSG00000138496/ENSG00000173193/ENSG00000109501/ENSG00000124813/ENSG00000106366/ENSG00000133878/ENSG00000080503/ENSG00000106991/ENSG00000148411/ENSG00000107485/ENSG00000188613/ENSG00000129757/ENSG00000109846/ENSG00000036672/ENSG00000123095/ENSG00000165617/ENSG00000128965/ENSG00000225614/ENSG00000177374/ENSG00000174282/ENSG00000176749/ENSG00000108771/ENSG00000134030/ENSG00000178951/ENSG00000130813/ENSG00000198597/ENSG00000121297/ENSG00000101255/ENSG00000182240/ENSG00000183741/ENSG00000077942/ENSG00000186951/ENSG00000169297
2	GO:0072521	purine-containing compound metabolic process	0.00257953	0.193083	13/408	36/2542	ENSG00000188641/ENSG00000018625/ENSG00000198570/ENSG00000117009/ENSG00000153823/ENSG00000152642/ENSG00000065833/ENSG00000133315/ENSG00000092054/ENSG00000162104/ENSG00000179761/ENSG00000178951/ENSG00000186951
2	GO:0007155	cell adhesion	0.00291478	0.193083	33/408	129/2542	ENSG00000162458/ENSG00000162407/ENSG00000162631/ENSG00000092969/ENSG00000138080/ENSG00000168542/ENSG00000115414/ENSG00000121871/ENSG00000134853/ENSG00000163453/ENSG00000106366/ENSG00000147459/ENSG00000120899/ENSG00000133878/ENSG00000169499/ENSG00000095203/ENSG00000167123/ENSG00000130707/ENSG00000130635/ENSG00000099250/ENSG00000167244/ENSG00000148948/ENSG00000139626/ENSG00000150893/ENSG00000131981/ENSG00000197971/ENSG00000187244/ENSG00000132669/ENSG00000087589/ENSG00000100097/ENSG00000077942/ENSG00000186951/ENSG00000047648
2	GO:0040017	positive regulation of locomotion	0.00307675	0.193083	27/408	100/2542	ENSG00000162407/ENSG00000058085/ENSG00000117707/ENSG00000092969/ENSG00000135744/ENSG00000184731/ENSG00000115414/ENSG00000115461/ENSG00000171951/ENSG00000114251/ENSG00000134853/ENSG00000112562/ENSG00000106366/ENSG00000105976/ENSG00000147459/ENSG00000120899/ENSG00000095203/ENSG00000107485/ENSG00000099250/ENSG00000131981/ENSG00000103811/ENSG00000161921/ENSG00000108821/ENSG00000132669/ENSG00000087589/ENSG00000171587/ENSG00000077942
2	GO:0120032	regulation of plasma membrane bounded cell projection assembly	0.00320309	0.193083	7/408	14/2542	ENSG00000076864/ENSG00000075651/ENSG00000158856/ENSG00000198121/ENSG00000099250/ENSG00000179604/ENSG00000167617
2	GO:0045892	negative regulation of DNA-templated transcription	0.00326668	0.193083	30/408	115/2542	ENSG00000049246/ENSG00000162552/ENSG00000117707/ENSG00000119866/ENSG00000114251/ENSG00000187098/ENSG00000138496/ENSG00000109501/ENSG00000124813/ENSG00000133878/ENSG00000080503/ENSG00000106991/ENSG00000148411/ENSG00000107485/ENSG00000129757/ENSG00000109846/ENSG00000036672/ENSG00000123095/ENSG00000165617/ENSG00000225614/ENSG00000177374/ENSG00000174282/ENSG00000176749/ENSG00000178951/ENSG00000198597/ENSG00000121297/ENSG00000101255/ENSG00000183741/ENSG00000186951/ENSG00000169297
2	GO:1902679	negative regulation of RNA biosynthetic process	0.00326668	0.193083	30/408	115/2542	ENSG00000049246/ENSG00000162552/ENSG00000117707/ENSG00000119866/ENSG00000114251/ENSG00000187098/ENSG00000138496/ENSG00000109501/ENSG00000124813/ENSG00000133878/ENSG00000080503/ENSG00000106991/ENSG00000148411/ENSG00000107485/ENSG00000129757/ENSG00000109846/ENSG00000036672/ENSG00000123095/ENSG00000165617/ENSG00000225614/ENSG00000177374/ENSG00000174282/ENSG00000176749/ENSG00000178951/ENSG00000198597/ENSG00000121297/ENSG00000101255/ENSG00000183741/ENSG00000186951/ENSG00000169297
2	GO:0030335	positive regulation of cell migration	0.00337587	0.193083	25/408	91/2542	ENSG00000162407/ENSG00000058085/ENSG00000117707/ENSG00000092969/ENSG00000135744/ENSG00000184731/ENSG00000115414/ENSG00000115461/ENSG00000114251/ENSG00000134853/ENSG00000112562/ENSG00000106366/ENSG00000105976/ENSG00000147459/ENSG00000120899/ENSG00000095203/ENSG00000107485/ENSG00000099250/ENSG00000131981/ENSG00000103811/ENSG00000161921/ENSG00000108821/ENSG00000132669/ENSG00000087589/ENSG00000077942
2	GO:0010810	regulation of cell-substrate adhesion	0.00341359	0.193083	10/408	25/2542	ENSG00000115414/ENSG00000106366/ENSG00000147459/ENSG00000120899/ENSG00000169499/ENSG00000099250/ENSG00000132669/ENSG00000087589/ENSG00000077942/ENSG00000047648
2	GO:0034446	substrate adhesion-dependent cell spreading	0.00370714	0.193083	6/408	11/2542	ENSG00000115414/ENSG00000147459/ENSG00000099250/ENSG00000139626/ENSG00000087589/ENSG00000077942
2	GO:0045927	positive regulation of growth	0.00406464	0.193083	8/408	18/2542	ENSG00000092969/ENSG00000119866/ENSG00000131378/ENSG00000112964/ENSG00000111344/ENSG00000161921/ENSG00000132872/ENSG00000171587
2	GO:0090287	regulation of cellular response to growth factor stimulus	0.00418187	0.193083	14/408	42/2542	ENSG00000158747/ENSG00000135744/ENSG00000164056/ENSG00000112562/ENSG00000106991/ENSG00000197859/ENSG00000129757/ENSG00000140682/ENSG00000062038/ENSG00000005884/ENSG00000178951/ENSG00000125965/ENSG00000124225/ENSG00000186951
2	GO:0044281	small molecule metabolic process	0.00418235	0.193083	37/408	152/2542	ENSG00000162552/ENSG00000179163/ENSG00000117480/ENSG00000162407/ENSG00000188641/ENSG00000018625/ENSG00000198570/ENSG00000117707/ENSG00000117791/ENSG00000143819/ENSG00000117009/ENSG00000003137/ENSG00000128683/ENSG00000153823/ENSG00000152642/ENSG00000109819/ENSG00000138744/ENSG00000151726/ENSG00000065833/ENSG00000130707/ENSG00000042286/ENSG00000119915/ENSG00000175264/ENSG00000133315/ENSG00000110090/ENSG00000092054/ENSG00000104044/ENSG00000140284/ENSG00000162104/ENSG00000179477/ENSG00000072310/ENSG00000179761/ENSG00000141682/ENSG00000178951/ENSG00000099998/ENSG00000100344/ENSG00000186951
2	GO:0071495	cellular response to endogenous stimulus	0.00431759	0.193083	30/408	117/2542	ENSG00000158747/ENSG00000162552/ENSG00000018625/ENSG00000092969/ENSG00000135744/ENSG00000168542/ENSG00000153823/ENSG00000114251/ENSG00000134853/ENSG00000164056/ENSG00000112964/ENSG00000112562/ENSG00000119138/ENSG00000106991/ENSG00000197859/ENSG00000099250/ENSG00000167244/ENSG00000129757/ENSG00000168056/ENSG00000103811/ENSG00000140682/ENSG00000062038/ENSG00000108691/ENSG00000005884/ENSG00000178951/ENSG00000105509/ENSG00000125965/ENSG00000124225/ENSG00000186951/ENSG00000169297
2	GO:0010558	negative regulation of macromolecule biosynthetic process	0.00456258	0.193083	44/408	189/2542	ENSG00000049246/ENSG00000162552/ENSG00000117707/ENSG00000092969/ENSG00000135744/ENSG00000119866/ENSG00000196975/ENSG00000115414/ENSG00000115461/ENSG00000114251/ENSG00000187098/ENSG00000138496/ENSG00000173193/ENSG00000109501/ENSG00000124813/ENSG00000106366/ENSG00000133878/ENSG00000080503/ENSG00000106991/ENSG00000148411/ENSG00000107485/ENSG00000188613/ENSG00000129757/ENSG00000109846/ENSG00000036672/ENSG00000123095/ENSG00000165617/ENSG00000128965/ENSG00000225614/ENSG00000177374/ENSG00000174282/ENSG00000176749/ENSG00000108771/ENSG00000134030/ENSG00000178951/ENSG00000130813/ENSG00000198597/ENSG00000121297/ENSG00000101255/ENSG00000182240/ENSG00000183741/ENSG00000077942/ENSG00000186951/ENSG00000169297
2	GO:0030198	extracellular matrix organization	0.00476992	0.193083	10/408	26/2542	ENSG00000092969/ENSG00000135744/ENSG00000078098/ENSG00000168542/ENSG00000204248/ENSG00000106991/ENSG00000130635/ENSG00000140092/ENSG00000225614/ENSG00000108821
2	GO:0043062	extracellular structure organization	0.00476992	0.193083	10/408	26/2542	ENSG00000092969/ENSG00000135744/ENSG00000078098/ENSG00000168542/ENSG00000204248/ENSG00000106991/ENSG00000130635/ENSG00000140092/ENSG00000225614/ENSG00000108821
2	GO:0045229	external encapsulating structure organization	0.00476992	0.193083	10/408	26/2542	ENSG00000092969/ENSG00000135744/ENSG00000078098/ENSG00000168542/ENSG00000204248/ENSG00000106991/ENSG00000130635/ENSG00000140092/ENSG00000225614/ENSG00000108821
2	GO:0007178	cell surface receptor protein serine/threonine kinase signaling pathway	0.00489592	0.193083	15/408	47/2542	ENSG00000158747/ENSG00000092969/ENSG00000168542/ENSG00000124813/ENSG00000106991/ENSG00000197859/ENSG00000129757/ENSG00000168056/ENSG00000140682/ENSG00000062038/ENSG00000005884/ENSG00000178951/ENSG00000125965/ENSG00000124225/ENSG00000186951
2	GO:0071363	cellular response to growth factor stimulus	0.00508618	0.194508	23/408	84/2542	ENSG00000158747/ENSG00000162552/ENSG00000092969/ENSG00000135744/ENSG00000168542/ENSG00000114251/ENSG00000134853/ENSG00000164056/ENSG00000112562/ENSG00000106991/ENSG00000197859/ENSG00000099250/ENSG00000129757/ENSG00000168056/ENSG00000140682/ENSG00000062038/ENSG00000108691/ENSG00000005884/ENSG00000178951/ENSG00000105509/ENSG00000125965/ENSG00000124225/ENSG00000186951
2	GO:0016477	cell migration	0.00532634	0.197701	42/408	180/2542	ENSG00000162407/ENSG00000058085/ENSG00000117707/ENSG00000092969/ENSG00000135744/ENSG00000184731/ENSG00000138080/ENSG00000078098/ENSG00000115414/ENSG00000115461/ENSG00000171951/ENSG00000114251/ENSG00000187098/ENSG00000134853/ENSG00000064651/ENSG00000112562/ENSG00000173452/ENSG00000146674/ENSG00000106366/ENSG00000105976/ENSG00000147459/ENSG00000120899/ENSG00000095203/ENSG00000198121/ENSG00000106991/ENSG00000130635/ENSG00000107485/ENSG00000183049/ENSG00000099250/ENSG00000188613/ENSG00000151490/ENSG00000139626/ENSG00000131981/ENSG00000103811/ENSG00000161921/ENSG00000108691/ENSG00000108821/ENSG00000105509/ENSG00000132669/ENSG00000087589/ENSG00000077942/ENSG00000077279
2	GO:0043436	oxoacid metabolic process	0.00551953	0.199018	21/408	75/2542	ENSG00000117480/ENSG00000117707/ENSG00000117791/ENSG00000143819/ENSG00000117009/ENSG00000003137/ENSG00000128683/ENSG00000138744/ENSG00000151726/ENSG00000065833/ENSG00000130707/ENSG00000119915/ENSG00000110090/ENSG00000104044/ENSG00000140284/ENSG00000179477/ENSG00000179761/ENSG00000178951/ENSG00000099998/ENSG00000100344/ENSG00000186951
2	GO:0090092	regulation of transmembrane receptor protein serine/threonine kinase signaling pathway	0.00608308	0.213246	12/408	35/2542	ENSG00000158747/ENSG00000092969/ENSG00000106991/ENSG00000197859/ENSG00000129757/ENSG00000140682/ENSG00000062038/ENSG00000005884/ENSG00000178951/ENSG00000125965/ENSG00000124225/ENSG00000186951
2	GO:0051897	positive regulation of phosphatidylinositol 3-kinase/protein kinase B signal transduction	0.00644937	0.216565	9/408	23/2542	ENSG00000092969/ENSG00000135744/ENSG00000184731/ENSG00000115414/ENSG00000106991/ENSG00000107485/ENSG00000107731/ENSG00000167244/ENSG00000087589
2	GO:0006082	organic acid metabolic process	0.00652099	0.216565	21/408	76/2542	ENSG00000117480/ENSG00000117707/ENSG00000117791/ENSG00000143819/ENSG00000117009/ENSG00000003137/ENSG00000128683/ENSG00000138744/ENSG00000151726/ENSG00000065833/ENSG00000130707/ENSG00000119915/ENSG00000110090/ENSG00000104044/ENSG00000140284/ENSG00000179477/ENSG00000179761/ENSG00000178951/ENSG00000099998/ENSG00000100344/ENSG00000186951
2	GO:2000147	positive regulation of cell motility	0.00720809	0.231658	25/408	96/2542	ENSG00000162407/ENSG00000058085/ENSG00000117707/ENSG00000092969/ENSG00000135744/ENSG00000184731/ENSG00000115414/ENSG00000115461/ENSG00000114251/ENSG00000134853/ENSG00000112562/ENSG00000106366/ENSG00000105976/ENSG00000147459/ENSG00000120899/ENSG00000095203/ENSG00000107485/ENSG00000099250/ENSG00000131981/ENSG00000103811/ENSG00000161921/ENSG00000108821/ENSG00000132669/ENSG00000087589/ENSG00000077942
2	GO:0045934	negative regulation of nucleobase-containing compound metabolic process	0.00795962	0.231658	33/408	137/2542	ENSG00000049246/ENSG00000162552/ENSG00000198570/ENSG00000117707/ENSG00000119866/ENSG00000153823/ENSG00000114251/ENSG00000187098/ENSG00000138496/ENSG00000109501/ENSG00000124813/ENSG00000133878/ENSG00000080503/ENSG00000106991/ENSG00000148411/ENSG00000107485/ENSG00000129757/ENSG00000109846/ENSG00000036672/ENSG00000123095/ENSG00000165617/ENSG00000225614/ENSG00000177374/ENSG00000174282/ENSG00000176749/ENSG00000172716/ENSG00000178951/ENSG00000198597/ENSG00000121297/ENSG00000101255/ENSG00000183741/ENSG00000186951/ENSG00000169297
2	GO:0050792	regulation of viral process	0.0079729	0.231658	7/408	16/2542	ENSG00000117707/ENSG00000115267/ENSG00000078081/ENSG00000112343/ENSG00000130813/ENSG00000100097/ENSG00000080561
2	GO:2001236	regulation of extrinsic apoptotic signaling pathway	0.0079729	0.231658	7/408	16/2542	ENSG00000126709/ENSG00000135744/ENSG00000171951/ENSG00000106366/ENSG00000107731/ENSG00000131981/ENSG00000141682
2	GO:0030334	regulation of cell migration	0.00807287	0.231658	32/408	132/2542	ENSG00000162407/ENSG00000058085/ENSG00000117707/ENSG00000092969/ENSG00000135744/ENSG00000184731/ENSG00000115414/ENSG00000115461/ENSG00000114251/ENSG00000187098/ENSG00000134853/ENSG00000112562/ENSG00000173452/ENSG00000146674/ENSG00000106366/ENSG00000105976/ENSG00000147459/ENSG00000120899/ENSG00000095203/ENSG00000106991/ENSG00000107485/ENSG00000183049/ENSG00000099250/ENSG00000131981/ENSG00000103811/ENSG00000161921/ENSG00000108691/ENSG00000108821/ENSG00000105509/ENSG00000132669/ENSG00000087589/ENSG00000077942
2	GO:0070848	response to growth factor	0.00807682	0.231658	23/408	87/2542	ENSG00000158747/ENSG00000162552/ENSG00000092969/ENSG00000135744/ENSG00000168542/ENSG00000114251/ENSG00000134853/ENSG00000164056/ENSG00000112562/ENSG00000106991/ENSG00000197859/ENSG00000099250/ENSG00000129757/ENSG00000168056/ENSG00000140682/ENSG00000062038/ENSG00000108691/ENSG00000005884/ENSG00000178951/ENSG00000105509/ENSG00000125965/ENSG00000124225/ENSG00000186951
2	GO:0051896	regulation of phosphatidylinositol 3-kinase/protein kinase B signal transduction	0.00833881	0.233844	11/408	32/2542	ENSG00000092969/ENSG00000135744/ENSG00000184731/ENSG00000115414/ENSG00000181744/ENSG00000106991/ENSG00000107485/ENSG00000107731/ENSG00000167244/ENSG00000087589/ENSG00000186951
2	GO:0006163	purine nucleotide metabolic process	0.00872102	0.233844	10/408	28/2542	ENSG00000018625/ENSG00000198570/ENSG00000117009/ENSG00000153823/ENSG00000152642/ENSG00000065833/ENSG00000092054/ENSG00000162104/ENSG00000178951/ENSG00000186951
2	GO:0007160	cell-matrix adhesion	0.00872102	0.233844	10/408	28/2542	ENSG00000138080/ENSG00000168542/ENSG00000106366/ENSG00000120899/ENSG00000169499/ENSG00000099250/ENSG00000139626/ENSG00000187244/ENSG00000132669/ENSG00000047648
2	GO:0035556	intracellular signal transduction	0.00889424	0.233844	61/408	288/2542	ENSG00000162552/ENSG00000126709/ENSG00000196154/ENSG00000092969/ENSG00000135744/ENSG00000184731/ENSG00000153246/ENSG00000115267/ENSG00000163328/ENSG00000115414/ENSG00000171951/ENSG00000150995/ENSG00000182533/ENSG00000131378/ENSG00000114251/ENSG00000138496/ENSG00000173706/ENSG00000181744/ENSG00000109501/ENSG00000134853/ENSG00000073331/ENSG00000151623/ENSG00000112343/ENSG00000124813/ENSG00000105976/ENSG00000120899/ENSG00000133878/ENSG00000130222/ENSG00000198121/ENSG00000106991/ENSG00000148411/ENSG00000107485/ENSG00000099250/ENSG00000107731/ENSG00000167244/ENSG00000139173/ENSG00000165617/ENSG00000088808/ENSG00000128965/ENSG00000128849/ENSG00000173546/ENSG00000103811/ENSG00000177374/ENSG00000179477/ENSG00000072310/ENSG00000108771/ENSG00000101605/ENSG00000141682/ENSG00000197971/ENSG00000178951/ENSG00000101255/ENSG00000171867/ENSG00000125965/ENSG00000087589/ENSG00000124225/ENSG00000101197/ENSG00000125510/ENSG00000077942/ENSG00000186951/ENSG00000169297/ENSG00000080561
2	GO:0051253	negative regulation of RNA metabolic process	0.00931886	0.240008	30/408	123/2542	ENSG00000049246/ENSG00000162552/ENSG00000117707/ENSG00000119866/ENSG00000114251/ENSG00000187098/ENSG00000138496/ENSG00000109501/ENSG00000124813/ENSG00000133878/ENSG00000080503/ENSG00000106991/ENSG00000148411/ENSG00000107485/ENSG00000129757/ENSG00000109846/ENSG00000036672/ENSG00000123095/ENSG00000165617/ENSG00000225614/ENSG00000177374/ENSG00000174282/ENSG00000176749/ENSG00000178951/ENSG00000198597/ENSG00000121297/ENSG00000101255/ENSG00000183741/ENSG00000186951/ENSG00000169297
2	GO:0009966	regulation of signal transduction	0.00968528	0.241764	68/408	328/2542	ENSG00000158747/ENSG00000162552/ENSG00000126709/ENSG00000196154/ENSG00000092969/ENSG00000135744/ENSG00000184731/ENSG00000153246/ENSG00000163328/ENSG00000115414/ENSG00000115461/ENSG00000171951/ENSG00000153823/ENSG00000150995/ENSG00000182533/ENSG00000114251/ENSG00000138496/ENSG00000173193/ENSG00000173706/ENSG00000181744/ENSG00000109501/ENSG00000134853/ENSG00000073331/ENSG00000164056/ENSG00000151623/ENSG00000112343/ENSG00000112562/ENSG00000106366/ENSG00000105976/ENSG00000120899/ENSG00000133878/ENSG00000130222/ENSG00000198121/ENSG00000106991/ENSG00000197859/ENSG00000148411/ENSG00000107485/ENSG00000099250/ENSG00000122870/ENSG00000107731/ENSG00000167244/ENSG00000129757/ENSG00000131981/ENSG00000165617/ENSG00000128965/ENSG00000128849/ENSG00000154237/ENSG00000140682/ENSG00000102924/ENSG00000062038/ENSG00000177374/ENSG00000179477/ENSG00000176749/ENSG00000108771/ENSG00000005884/ENSG00000108821/ENSG00000184557/ENSG00000141682/ENSG00000178951/ENSG00000171867/ENSG00000125965/ENSG00000087589/ENSG00000124225/ENSG00000101197/ENSG00000077942/ENSG00000186951/ENSG00000169297/ENSG00000080561
2	GO:0040011	locomotion	0.010175	0.241764	37/408	160/2542	ENSG00000162407/ENSG00000058085/ENSG00000117707/ENSG00000092969/ENSG00000135744/ENSG00000184731/ENSG00000115414/ENSG00000115461/ENSG00000171951/ENSG00000114251/ENSG00000187098/ENSG00000134853/ENSG00000064651/ENSG00000112562/ENSG00000173452/ENSG00000146674/ENSG00000106366/ENSG00000105976/ENSG00000147459/ENSG00000120899/ENSG00000095203/ENSG00000198121/ENSG00000106991/ENSG00000107485/ENSG00000183049/ENSG00000099250/ENSG00000151490/ENSG00000131981/ENSG00000103811/ENSG00000161921/ENSG00000108691/ENSG00000108821/ENSG00000105509/ENSG00000132669/ENSG00000087589/ENSG00000171587/ENSG00000077942
2	GO:0019752	carboxylic acid metabolic process	0.0101891	0.241764	20/408	74/2542	ENSG00000117480/ENSG00000117707/ENSG00000143819/ENSG00000117009/ENSG00000003137/ENSG00000128683/ENSG00000138744/ENSG00000151726/ENSG00000065833/ENSG00000130707/ENSG00000119915/ENSG00000110090/ENSG00000104044/ENSG00000140284/ENSG00000179477/ENSG00000179761/ENSG00000178951/ENSG00000099998/ENSG00000100344/ENSG00000186951
2	GO:0001676	long-chain fatty acid metabolic process	0.0103383	0.241764	6/408	13/2542	ENSG00000143819/ENSG00000151726/ENSG00000110090/ENSG00000140284/ENSG00000179477/ENSG00000100344
2	GO:0009719	response to endogenous stimulus	0.0103449	0.241764	31/408	129/2542	ENSG00000158747/ENSG00000162552/ENSG00000018625/ENSG00000092969/ENSG00000135744/ENSG00000168542/ENSG00000153823/ENSG00000114251/ENSG00000134853/ENSG00000164056/ENSG00000112964/ENSG00000112562/ENSG00000119138/ENSG00000106991/ENSG00000197859/ENSG00000107485/ENSG00000099250/ENSG00000167244/ENSG00000129757/ENSG00000168056/ENSG00000103811/ENSG00000140682/ENSG00000062038/ENSG00000108691/ENSG00000005884/ENSG00000178951/ENSG00000105509/ENSG00000125965/ENSG00000124225/ENSG00000186951/ENSG00000169297
2	GO:0141124	intracellular signaling cassette	0.0110854	0.25436	41/408	182/2542	ENSG00000162552/ENSG00000196154/ENSG00000092969/ENSG00000135744/ENSG00000184731/ENSG00000115414/ENSG00000171951/ENSG00000150995/ENSG00000182533/ENSG00000114251/ENSG00000173706/ENSG00000181744/ENSG00000134853/ENSG00000073331/ENSG00000151623/ENSG00000112343/ENSG00000124813/ENSG00000105976/ENSG00000120899/ENSG00000133878/ENSG00000130222/ENSG00000198121/ENSG00000106991/ENSG00000107485/ENSG00000099250/ENSG00000107731/ENSG00000167244/ENSG00000165617/ENSG00000128849/ENSG00000103811/ENSG00000179477/ENSG00000197971/ENSG00000171867/ENSG00000125965/ENSG00000087589/ENSG00000124225/ENSG00000101197/ENSG00000125510/ENSG00000077942/ENSG00000186951/ENSG00000080561
2	GO:0040012	regulation of locomotion	0.0121574	0.273977	34/408	146/2542	ENSG00000162407/ENSG00000058085/ENSG00000117707/ENSG00000092969/ENSG00000135744/ENSG00000184731/ENSG00000115414/ENSG00000115461/ENSG00000171951/ENSG00000114251/ENSG00000187098/ENSG00000134853/ENSG00000112562/ENSG00000173452/ENSG00000146674/ENSG00000106366/ENSG00000105976/ENSG00000147459/ENSG00000120899/ENSG00000095203/ENSG00000106991/ENSG00000107485/ENSG00000183049/ENSG00000099250/ENSG00000131981/ENSG00000103811/ENSG00000161921/ENSG00000108691/ENSG00000108821/ENSG00000105509/ENSG00000132669/ENSG00000087589/ENSG00000171587/ENSG00000077942
2	GO:0031344	regulation of cell projection organization	0.0125316	0.277454	14/408	47/2542	ENSG00000076864/ENSG00000184731/ENSG00000119866/ENSG00000075651/ENSG00000007944/ENSG00000158856/ENSG00000120899/ENSG00000198121/ENSG00000183049/ENSG00000099250/ENSG00000148948/ENSG00000179604/ENSG00000167617/ENSG00000171587
2	GO:0032787	monocarboxylic acid metabolic process	0.0135022	0.290764	15/408	52/2542	ENSG00000117480/ENSG00000117707/ENSG00000143819/ENSG00000003137/ENSG00000128683/ENSG00000138744/ENSG00000151726/ENSG00000119915/ENSG00000110090/ENSG00000140284/ENSG00000179477/ENSG00000178951/ENSG00000099998/ENSG00000100344/ENSG00000186951
2	GO:0043491	phosphatidylinositol 3-kinase/protein kinase B signal transduction	0.0136686	0.290764	11/408	34/2542	ENSG00000092969/ENSG00000135744/ENSG00000184731/ENSG00000115414/ENSG00000181744/ENSG00000106991/ENSG00000107485/ENSG00000107731/ENSG00000167244/ENSG00000087589/ENSG00000186951
2	GO:0007167	enzyme-linked receptor protein signaling pathway	0.013824	0.290764	27/408	111/2542	ENSG00000158747/ENSG00000126709/ENSG00000162733/ENSG00000092969/ENSG00000135744/ENSG00000168542/ENSG00000115461/ENSG00000153823/ENSG00000134853/ENSG00000164056/ENSG00000112964/ENSG00000124813/ENSG00000112562/ENSG00000120899/ENSG00000106991/ENSG00000197859/ENSG00000099250/ENSG00000167244/ENSG00000129757/ENSG00000168056/ENSG00000140682/ENSG00000062038/ENSG00000005884/ENSG00000178951/ENSG00000125965/ENSG00000124225/ENSG00000186951
2	GO:0044419	biological process involved in interspecies interaction between organisms	0.0147773	0.296951	30/408	127/2542	ENSG00000126709/ENSG00000153029/ENSG00000138080/ENSG00000115267/ENSG00000115414/ENSG00000131378/ENSG00000114251/ENSG00000138496/ENSG00000173193/ENSG00000073331/ENSG00000112343/ENSG00000112561/ENSG00000111981/ENSG00000106366/ENSG00000107485/ENSG00000099250/ENSG00000110090/ENSG00000133083/ENSG00000131981/ENSG00000161921/ENSG00000108691/ENSG00000172716/ENSG00000108771/ENSG00000141682/ENSG00000130813/ENSG00000124201/ENSG00000100097/ENSG00000077942/ENSG00000186951/ENSG00000080561
2	GO:0009790	embryo development	0.0151792	0.296951	14/408	48/2542	ENSG00000162552/ENSG00000117707/ENSG00000092969/ENSG00000144218/ENSG00000115414/ENSG00000114251/ENSG00000130635/ENSG00000165617/ENSG00000133937/ENSG00000137868/ENSG00000005884/ENSG00000108821/ENSG00000121075/ENSG00000197971
2	GO:0051090	regulation of DNA-binding transcription factor activity	0.0155186	0.296951	12/408	39/2542	ENSG00000162407/ENSG00000162733/ENSG00000117707/ENSG00000196975/ENSG00000114251/ENSG00000109819/ENSG00000112343/ENSG00000183049/ENSG00000178951/ENSG00000183421/ENSG00000169297/ENSG00000080561
2	GO:0010605	negative regulation of macromolecule metabolic process	0.0155211	0.296951	51/408	240/2542	ENSG00000049246/ENSG00000162552/ENSG00000162407/ENSG00000117707/ENSG00000092969/ENSG00000135744/ENSG00000119866/ENSG00000196975/ENSG00000115414/ENSG00000115461/ENSG00000153823/ENSG00000114251/ENSG00000187098/ENSG00000138496/ENSG00000173193/ENSG00000173706/ENSG00000078081/ENSG00000109501/ENSG00000124570/ENSG00000124813/ENSG00000146674/ENSG00000106366/ENSG00000133878/ENSG00000080503/ENSG00000106991/ENSG00000148411/ENSG00000107485/ENSG00000188613/ENSG00000129757/ENSG00000109846/ENSG00000036672/ENSG00000123095/ENSG00000165617/ENSG00000128965/ENSG00000225614/ENSG00000177374/ENSG00000174282/ENSG00000176749/ENSG00000172716/ENSG00000108771/ENSG00000134030/ENSG00000178951/ENSG00000130813/ENSG00000198597/ENSG00000121297/ENSG00000101255/ENSG00000182240/ENSG00000183741/ENSG00000077942/ENSG00000186951/ENSG00000169297
2	GO:0030307	positive regulation of cell growth	0.0156897	0.296951	6/408	14/2542	ENSG00000092969/ENSG00000119866/ENSG00000111344/ENSG00000161921/ENSG00000132872/ENSG00000171587
2	GO:1902531	regulation of intracellular signal transduction	0.0157756	0.296951	44/408	202/2542	ENSG00000162552/ENSG00000196154/ENSG00000092969/ENSG00000135744/ENSG00000184731/ENSG00000153246/ENSG00000163328/ENSG00000115414/ENSG00000150995/ENSG00000182533/ENSG00000114251/ENSG00000173706/ENSG00000181744/ENSG00000109501/ENSG00000134853/ENSG00000073331/ENSG00000151623/ENSG00000112343/ENSG00000105976/ENSG00000120899/ENSG00000133878/ENSG00000130222/ENSG00000198121/ENSG00000106991/ENSG00000148411/ENSG00000107485/ENSG00000099250/ENSG00000107731/ENSG00000167244/ENSG00000165617/ENSG00000128849/ENSG00000179477/ENSG00000108771/ENSG00000141682/ENSG00000178951/ENSG00000171867/ENSG00000125965/ENSG00000087589/ENSG00000124225/ENSG00000101197/ENSG00000077942/ENSG00000186951/ENSG00000169297/ENSG00000080561
2	GO:0048583	regulation of response to stimulus	0.0161867	0.296951	82/408	415/2542	ENSG00000158747/ENSG00000162552/ENSG00000126709/ENSG00000196154/ENSG00000153029/ENSG00000092969/ENSG00000162817/ENSG00000135744/ENSG00000184731/ENSG00000138080/ENSG00000170485/ENSG00000153246/ENSG00000115267/ENSG00000163328/ENSG00000168542/ENSG00000115414/ENSG00000115461/ENSG00000171951/ENSG00000153823/ENSG00000150995/ENSG00000182533/ENSG00000131378/ENSG00000114251/ENSG00000138496/ENSG00000173193/ENSG00000173706/ENSG00000181744/ENSG00000109501/ENSG00000134853/ENSG00000073331/ENSG00000164056/ENSG00000151623/ENSG00000112343/ENSG00000112562/ENSG00000106366/ENSG00000105976/ENSG00000120899/ENSG00000133878/ENSG00000130222/ENSG00000198121/ENSG00000106991/ENSG00000197859/ENSG00000148411/ENSG00000107485/ENSG00000183049/ENSG00000099250/ENSG00000122870/ENSG00000107731/ENSG00000167244/ENSG00000129757/ENSG00000110090/ENSG00000165379/ENSG00000131981/ENSG00000165617/ENSG00000128965/ENSG00000128849/ENSG00000103811/ENSG00000154237/ENSG00000140682/ENSG00000102924/ENSG00000062038/ENSG00000177374/ENSG00000179477/ENSG00000176749/ENSG00000108691/ENSG00000108771/ENSG00000005884/ENSG00000108821/ENSG00000184557/ENSG00000141682/ENSG00000178951/ENSG00000171867/ENSG00000125965/ENSG00000087589/ENSG00000124225/ENSG00000101197/ENSG00000171587/ENSG00000100097/ENSG00000077942/ENSG00000186951/ENSG00000169297/ENSG00000080561
2	GO:0001822	kidney development	0.0164711	0.296951	8/408	22/2542	ENSG00000162552/ENSG00000117707/ENSG00000135744/ENSG00000109501/ENSG00000107485/ENSG00000151490/ENSG00000137868/ENSG00000005884
2	GO:0048589	developmental growth	0.0164711	0.296951	8/408	22/2542	ENSG00000092969/ENSG00000119866/ENSG00000181744/ENSG00000112964/ENSG00000111344/ENSG00000137868/ENSG00000132872/ENSG00000171587
2	GO:0051607	defense response to virus	0.0164711	0.296951	8/408	22/2542	ENSG00000126709/ENSG00000115267/ENSG00000138496/ENSG00000172716/ENSG00000141682/ENSG00000130813/ENSG00000124201/ENSG00000080561
2	GO:0048870	cell motility	0.0171823	0.305409	44/408	203/2542	ENSG00000162407/ENSG00000058085/ENSG00000117707/ENSG00000092969/ENSG00000135744/ENSG00000184731/ENSG00000138080/ENSG00000078098/ENSG00000115414/ENSG00000115461/ENSG00000171951/ENSG00000114251/ENSG00000187098/ENSG00000134853/ENSG00000064651/ENSG00000112562/ENSG00000173452/ENSG00000146674/ENSG00000106366/ENSG00000105976/ENSG00000147459/ENSG00000120899/ENSG00000095203/ENSG00000198121/ENSG00000106991/ENSG00000130635/ENSG00000107485/ENSG00000183049/ENSG00000099250/ENSG00000120051/ENSG00000188613/ENSG00000151490/ENSG00000139626/ENSG00000131981/ENSG00000103811/ENSG00000161921/ENSG00000183914/ENSG00000108691/ENSG00000108821/ENSG00000105509/ENSG00000132669/ENSG00000087589/ENSG00000077942/ENSG00000077279
2	GO:0009892	negative regulation of metabolic process	0.0180752	0.312862	53/408	253/2542	ENSG00000049246/ENSG00000162552/ENSG00000162407/ENSG00000198570/ENSG00000117707/ENSG00000092969/ENSG00000135744/ENSG00000119866/ENSG00000196975/ENSG00000115414/ENSG00000115461/ENSG00000153823/ENSG00000114251/ENSG00000187098/ENSG00000138496/ENSG00000173193/ENSG00000173706/ENSG00000078081/ENSG00000109501/ENSG00000124570/ENSG00000124813/ENSG00000146674/ENSG00000106366/ENSG00000133878/ENSG00000080503/ENSG00000106991/ENSG00000148411/ENSG00000107485/ENSG00000188613/ENSG00000129757/ENSG00000109846/ENSG00000036672/ENSG00000123095/ENSG00000165617/ENSG00000128965/ENSG00000225614/ENSG00000177374/ENSG00000174282/ENSG00000072310/ENSG00000176749/ENSG00000172716/ENSG00000108771/ENSG00000134030/ENSG00000178951/ENSG00000130813/ENSG00000198597/ENSG00000121297/ENSG00000101255/ENSG00000182240/ENSG00000183741/ENSG00000077942/ENSG00000186951/ENSG00000169297
2	GO:0009968	negative regulation of signal transduction	0.0182643	0.312862	34/408	150/2542	ENSG00000158747/ENSG00000126709/ENSG00000135744/ENSG00000115461/ENSG00000171951/ENSG00000153823/ENSG00000150995/ENSG00000182533/ENSG00000114251/ENSG00000173193/ENSG00000173706/ENSG00000109501/ENSG00000164056/ENSG00000106366/ENSG00000105976/ENSG00000133878/ENSG00000106991/ENSG00000197859/ENSG00000122870/ENSG00000107731/ENSG00000131981/ENSG00000165617/ENSG00000128965/ENSG00000128849/ENSG00000062038/ENSG00000177374/ENSG00000108771/ENSG00000184557/ENSG00000178951/ENSG00000124225/ENSG00000101197/ENSG00000077942/ENSG00000186951/ENSG00000169297
2	GO:0023051	regulation of signaling	0.0188895	0.312862	70/408	349/2542	ENSG00000158747/ENSG00000162552/ENSG00000126709/ENSG00000196154/ENSG00000092969/ENSG00000135744/ENSG00000184731/ENSG00000153246/ENSG00000163328/ENSG00000115414/ENSG00000115461/ENSG00000171951/ENSG00000153823/ENSG00000150995/ENSG00000182533/ENSG00000114251/ENSG00000138496/ENSG00000173193/ENSG00000173706/ENSG00000181744/ENSG00000109501/ENSG00000134853/ENSG00000073331/ENSG00000164056/ENSG00000151623/ENSG00000064692/ENSG00000112343/ENSG00000112562/ENSG00000106366/ENSG00000105976/ENSG00000120899/ENSG00000133878/ENSG00000130222/ENSG00000198121/ENSG00000106991/ENSG00000197859/ENSG00000148411/ENSG00000107485/ENSG00000099250/ENSG00000122870/ENSG00000107731/ENSG00000167244/ENSG00000129757/ENSG00000131620/ENSG00000131981/ENSG00000165617/ENSG00000128965/ENSG00000128849/ENSG00000154237/ENSG00000140682/ENSG00000102924/ENSG00000062038/ENSG00000177374/ENSG00000179477/ENSG00000176749/ENSG00000108771/ENSG00000005884/ENSG00000108821/ENSG00000184557/ENSG00000141682/ENSG00000178951/ENSG00000171867/ENSG00000125965/ENSG00000087589/ENSG00000124225/ENSG00000101197/ENSG00000077942/ENSG00000186951/ENSG00000169297/ENSG00000080561
2	GO:2000145	regulation of cell motility	0.0193232	0.312862	32/408	140/2542	ENSG00000162407/ENSG00000058085/ENSG00000117707/ENSG00000092969/ENSG00000135744/ENSG00000184731/ENSG00000115414/ENSG00000115461/ENSG00000114251/ENSG00000187098/ENSG00000134853/ENSG00000112562/ENSG00000173452/ENSG00000146674/ENSG00000106366/ENSG00000105976/ENSG00000147459/ENSG00000120899/ENSG00000095203/ENSG00000106991/ENSG00000107485/ENSG00000183049/ENSG00000099250/ENSG00000131981/ENSG00000103811/ENSG00000161921/ENSG00000108691/ENSG00000108821/ENSG00000105509/ENSG00000132669/ENSG00000087589/ENSG00000077942
2	GO:0051091	positive regulation of DNA-binding transcription factor activity	0.0204139	0.312862	9/408	27/2542	ENSG00000162407/ENSG00000162733/ENSG00000114251/ENSG00000109819/ENSG00000112343/ENSG00000183049/ENSG00000178951/ENSG00000183421/ENSG00000080561
2	GO:0120035	regulation of plasma membrane bounded cell projection organization	0.0205677	0.312862	13/408	45/2542	ENSG00000076864/ENSG00000119866/ENSG00000075651/ENSG00000007944/ENSG00000158856/ENSG00000120899/ENSG00000198121/ENSG00000183049/ENSG00000099250/ENSG00000148948/ENSG00000179604/ENSG00000167617/ENSG00000171587
2	GO:0019362	pyridine nucleotide metabolic process	0.020762	0.312862	5/408	11/2542	ENSG00000117009/ENSG00000152642/ENSG00000065833/ENSG00000178951/ENSG00000186951
2	GO:0030199	collagen fibril organization	0.020762	0.312862	5/408	11/2542	ENSG00000092969/ENSG00000168542/ENSG00000204248/ENSG00000130635/ENSG00000108821
2	GO:0046496	nicotinamide nucleotide metabolic process	0.020762	0.312862	5/408	11/2542	ENSG00000117009/ENSG00000152642/ENSG00000065833/ENSG00000178951/ENSG00000186951
2	GO:0048639	positive regulation of developmental growth	0.020762	0.312862	5/408	11/2542	ENSG00000119866/ENSG00000112964/ENSG00000111344/ENSG00000132872/ENSG00000171587
2	GO:0072524	pyridine-containing compound metabolic process	0.020762	0.312862	5/408	11/2542	ENSG00000117009/ENSG00000152642/ENSG00000065833/ENSG00000178951/ENSG00000186951
2	GO:0006631	fatty acid metabolic process	0.0212419	0.312862	11/408	36/2542	ENSG00000117480/ENSG00000143819/ENSG00000138744/ENSG00000151726/ENSG00000119915/ENSG00000110090/ENSG00000140284/ENSG00000179477/ENSG00000099998/ENSG00000100344/ENSG00000186951
2	GO:0042060	wound healing	0.0212419	0.312862	11/408	36/2542	ENSG00000162407/ENSG00000168542/ENSG00000114251/ENSG00000134853/ENSG00000112562/ENSG00000106366/ENSG00000095203/ENSG00000165124/ENSG00000106991/ENSG00000130635/ENSG00000077942
2	GO:0010648	negative regulation of cell communication	0.0214408	0.312862	35/408	157/2542	ENSG00000158747/ENSG00000126709/ENSG00000135744/ENSG00000115461/ENSG00000171951/ENSG00000153823/ENSG00000150995/ENSG00000182533/ENSG00000114251/ENSG00000173193/ENSG00000173706/ENSG00000109501/ENSG00000164056/ENSG00000106366/ENSG00000105976/ENSG00000133878/ENSG00000106991/ENSG00000197859/ENSG00000122870/ENSG00000107731/ENSG00000131981/ENSG00000165617/ENSG00000128965/ENSG00000128849/ENSG00000102924/ENSG00000062038/ENSG00000177374/ENSG00000108771/ENSG00000184557/ENSG00000178951/ENSG00000124225/ENSG00000101197/ENSG00000077942/ENSG00000186951/ENSG00000169297
2	GO:0010468	regulation of gene expression	0.0214896	0.312862	81/408	414/2542	ENSG00000049246/ENSG00000162552/ENSG00000162407/ENSG00000162733/ENSG00000116132/ENSG00000117707/ENSG00000092969/ENSG00000135744/ENSG00000119866/ENSG00000196975/ENSG00000170485/ENSG00000153246/ENSG00000115267/ENSG00000115414/ENSG00000115461/ENSG00000153823/ENSG00000114251/ENSG00000187098/ENSG00000138496/ENSG00000173193/ENSG00000075651/ENSG00000078081/ENSG00000109501/ENSG00000109819/ENSG00000164136/ENSG00000112343/ENSG00000112561/ENSG00000124813/ENSG00000106366/ENSG00000105976/ENSG00000133878/ENSG00000080503/ENSG00000095203/ENSG00000106991/ENSG00000148411/ENSG00000107485/ENSG00000183049/ENSG00000188613/ENSG00000129757/ENSG00000133816/ENSG00000109846/ENSG00000036672/ENSG00000123095/ENSG00000102554/ENSG00000136153/ENSG00000165617/ENSG00000128965/ENSG00000103811/ENSG00000005513/ENSG00000140682/ENSG00000103067/ENSG00000062038/ENSG00000103044/ENSG00000225614/ENSG00000177374/ENSG00000174282/ENSG00000179477/ENSG00000072310/ENSG00000176749/ENSG00000108771/ENSG00000108821/ENSG00000101605/ENSG00000101489/ENSG00000134030/ENSG00000197971/ENSG00000178951/ENSG00000130813/ENSG00000198597/ENSG00000121297/ENSG00000105392/ENSG00000101255/ENSG00000088881/ENSG00000124191/ENSG00000172216/ENSG00000159216/ENSG00000183421/ENSG00000183741/ENSG00000077942/ENSG00000186951/ENSG00000169297/ENSG00000080561
2	GO:0016032	viral process	0.0218161	0.312862	8/408	23/2542	ENSG00000117707/ENSG00000115267/ENSG00000078081/ENSG00000112343/ENSG00000099250/ENSG00000130813/ENSG00000100097/ENSG00000080561
2	GO:0097191	extrinsic apoptotic signaling pathway	0.0218161	0.312862	8/408	23/2542	ENSG00000126709/ENSG00000092969/ENSG00000135744/ENSG00000171951/ENSG00000106366/ENSG00000107731/ENSG00000131981/ENSG00000141682
2	GO:0031032	actomyosin structure organization	0.0226904	0.313023	6/408	15/2542	ENSG00000182533/ENSG00000105976/ENSG00000095203/ENSG00000099250/ENSG00000128849/ENSG00000047648
2	GO:0034341	response to type II interferon	0.0226904	0.313023	6/408	15/2542	ENSG00000114251/ENSG00000138496/ENSG00000173193/ENSG00000161921/ENSG00000108691/ENSG00000130813
2	GO:1903900	regulation of viral life cycle	0.0226904	0.313023	6/408	15/2542	ENSG00000117707/ENSG00000115267/ENSG00000078081/ENSG00000112343/ENSG00000130813/ENSG00000100097
2	GO:0044093	positive regulation of molecular function	0.0231644	0.313023	29/408	126/2542	ENSG00000076864/ENSG00000162407/ENSG00000143318/ENSG00000162733/ENSG00000143333/ENSG00000117707/ENSG00000092969/ENSG00000135744/ENSG00000114251/ENSG00000138496/ENSG00000181744/ENSG00000109819/ENSG00000112343/ENSG00000105976/ENSG00000120899/ENSG00000107485/ENSG00000183049/ENSG00000165617/ENSG00000103811/ENSG00000062038/ENSG00000129244/ENSG00000176749/ENSG00000197971/ENSG00000178951/ENSG00000087589/ENSG00000101210/ENSG00000183421/ENSG00000047648/ENSG00000080561
2	GO:0023057	negative regulation of signaling	0.0235115	0.313023	35/408	158/2542	ENSG00000158747/ENSG00000126709/ENSG00000135744/ENSG00000115461/ENSG00000171951/ENSG00000153823/ENSG00000150995/ENSG00000182533/ENSG00000114251/ENSG00000173193/ENSG00000173706/ENSG00000109501/ENSG00000164056/ENSG00000106366/ENSG00000105976/ENSG00000133878/ENSG00000106991/ENSG00000197859/ENSG00000122870/ENSG00000107731/ENSG00000131981/ENSG00000165617/ENSG00000128965/ENSG00000128849/ENSG00000102924/ENSG00000062038/ENSG00000177374/ENSG00000108771/ENSG00000184557/ENSG00000178951/ENSG00000124225/ENSG00000101197/ENSG00000077942/ENSG00000186951/ENSG00000169297
2	GO:0009615	response to virus	0.0235635	0.313023	10/408	32/2542	ENSG00000126709/ENSG00000115267/ENSG00000138496/ENSG00000107485/ENSG00000133083/ENSG00000172716/ENSG00000141682/ENSG00000130813/ENSG00000124201/ENSG00000080561
2	GO:0010594	regulation of endothelial cell migration	0.0235635	0.313023	10/408	32/2542	ENSG00000162407/ENSG00000117707/ENSG00000135744/ENSG00000114251/ENSG00000112562/ENSG00000105976/ENSG00000120899/ENSG00000107485/ENSG00000099250/ENSG00000132669
2	GO:0007166	cell surface receptor signaling pathway	0.0246263	0.315448	56/408	274/2542	ENSG00000158747/ENSG00000162552/ENSG00000126709/ENSG00000162407/ENSG00000162733/ENSG00000092969/ENSG00000135744/ENSG00000168542/ENSG00000115414/ENSG00000115461/ENSG00000171951/ENSG00000153823/ENSG00000196277/ENSG00000131378/ENSG00000114251/ENSG00000138496/ENSG00000173193/ENSG00000134853/ENSG00000164056/ENSG00000164136/ENSG00000112964/ENSG00000124813/ENSG00000112562/ENSG00000106366/ENSG00000105976/ENSG00000120899/ENSG00000020181/ENSG00000106991/ENSG00000197859/ENSG00000099250/ENSG00000122870/ENSG00000107731/ENSG00000167244/ENSG00000129757/ENSG00000168056/ENSG00000139626/ENSG00000131981/ENSG00000165617/ENSG00000128965/ENSG00000154237/ENSG00000140682/ENSG00000102924/ENSG00000062038/ENSG00000177374/ENSG00000108691/ENSG00000005884/ENSG00000108821/ENSG00000184557/ENSG00000141682/ENSG00000178951/ENSG00000171867/ENSG00000125965/ENSG00000124225/ENSG00000101197/ENSG00000186951/ENSG00000123496
2	GO:0000902	cell morphogenesis	0.0246294	0.315448	13/408	46/2542	ENSG00000117707/ENSG00000092969/ENSG00000119866/ENSG00000105976/ENSG00000158856/ENSG00000120899/ENSG00000148948/ENSG00000111344/ENSG00000108691/ENSG00000179604/ENSG00000132872/ENSG00000167617/ENSG00000171587
2	GO:0060326	cell chemotaxis	0.0246294	0.315448	13/408	46/2542	ENSG00000171951/ENSG00000114251/ENSG00000064651/ENSG00000112562/ENSG00000106366/ENSG00000105976/ENSG00000198121/ENSG00000106991/ENSG00000183049/ENSG00000099250/ENSG00000151490/ENSG00000131981/ENSG00000108691
2	GO:0010556	regulation of macromolecule biosynthetic process	0.0247459	0.315448	83/408	428/2542	ENSG00000049246/ENSG00000162552/ENSG00000162407/ENSG00000162733/ENSG00000116132/ENSG00000117707/ENSG00000092969/ENSG00000135744/ENSG00000119866/ENSG00000196975/ENSG00000170485/ENSG00000153246/ENSG00000115267/ENSG00000115414/ENSG00000115461/ENSG00000153823/ENSG00000114251/ENSG00000187098/ENSG00000138496/ENSG00000173193/ENSG00000075651/ENSG00000078081/ENSG00000109501/ENSG00000109819/ENSG00000164136/ENSG00000112343/ENSG00000112561/ENSG00000124813/ENSG00000112562/ENSG00000106366/ENSG00000105976/ENSG00000133878/ENSG00000080503/ENSG00000095203/ENSG00000106991/ENSG00000148411/ENSG00000107485/ENSG00000183049/ENSG00000188613/ENSG00000129757/ENSG00000133816/ENSG00000109846/ENSG00000036672/ENSG00000123095/ENSG00000102554/ENSG00000136153/ENSG00000165617/ENSG00000128965/ENSG00000103811/ENSG00000005513/ENSG00000140682/ENSG00000103067/ENSG00000062038/ENSG00000103044/ENSG00000225614/ENSG00000177374/ENSG00000174282/ENSG00000179477/ENSG00000072310/ENSG00000176749/ENSG00000108771/ENSG00000108821/ENSG00000101605/ENSG00000101489/ENSG00000134030/ENSG00000197971/ENSG00000178951/ENSG00000130813/ENSG00000198597/ENSG00000121297/ENSG00000105392/ENSG00000101255/ENSG00000088881/ENSG00000124191/ENSG00000172216/ENSG00000159216/ENSG00000182240/ENSG00000183421/ENSG00000183741/ENSG00000077942/ENSG00000186951/ENSG00000169297/ENSG00000080561
2	GO:0048585	negative regulation of response to stimulus	0.0255902	0.322691	40/408	186/2542	ENSG00000158747/ENSG00000126709/ENSG00000135744/ENSG00000168542/ENSG00000115461/ENSG00000171951/ENSG00000153823/ENSG00000150995/ENSG00000182533/ENSG00000114251/ENSG00000173193/ENSG00000173706/ENSG00000109501/ENSG00000134853/ENSG00000164056/ENSG00000106366/ENSG00000105976/ENSG00000133878/ENSG00000106991/ENSG00000197859/ENSG00000107485/ENSG00000122870/ENSG00000107731/ENSG00000165379/ENSG00000131981/ENSG00000165617/ENSG00000128965/ENSG00000128849/ENSG00000062038/ENSG00000177374/ENSG00000108691/ENSG00000108771/ENSG00000184557/ENSG00000178951/ENSG00000124225/ENSG00000101197/ENSG00000100097/ENSG00000077942/ENSG00000186951/ENSG00000169297
2	GO:0010646	regulation of cell communication	0.0258255	0.322691	70/408	354/2542	ENSG00000158747/ENSG00000162552/ENSG00000126709/ENSG00000196154/ENSG00000092969/ENSG00000135744/ENSG00000184731/ENSG00000153246/ENSG00000163328/ENSG00000115414/ENSG00000115461/ENSG00000171951/ENSG00000153823/ENSG00000150995/ENSG00000182533/ENSG00000114251/ENSG00000138496/ENSG00000173193/ENSG00000173706/ENSG00000181744/ENSG00000109501/ENSG00000134853/ENSG00000073331/ENSG00000164056/ENSG00000151623/ENSG00000064692/ENSG00000112343/ENSG00000112562/ENSG00000106366/ENSG00000105976/ENSG00000120899/ENSG00000133878/ENSG00000130222/ENSG00000198121/ENSG00000106991/ENSG00000197859/ENSG00000148411/ENSG00000107485/ENSG00000099250/ENSG00000122870/ENSG00000107731/ENSG00000167244/ENSG00000129757/ENSG00000131620/ENSG00000131981/ENSG00000165617/ENSG00000128965/ENSG00000128849/ENSG00000154237/ENSG00000140682/ENSG00000102924/ENSG00000062038/ENSG00000177374/ENSG00000179477/ENSG00000176749/ENSG00000108771/ENSG00000005884/ENSG00000108821/ENSG00000184557/ENSG00000141682/ENSG00000178951/ENSG00000171867/ENSG00000125965/ENSG00000087589/ENSG00000124225/ENSG00000101197/ENSG00000077942/ENSG00000186951/ENSG00000169297/ENSG00000080561
2	GO:0006935	chemotaxis	0.0265109	0.324823	15/408	56/2542	ENSG00000171951/ENSG00000114251/ENSG00000134853/ENSG00000064651/ENSG00000112562/ENSG00000106366/ENSG00000105976/ENSG00000198121/ENSG00000106991/ENSG00000183049/ENSG00000099250/ENSG00000151490/ENSG00000131981/ENSG00000108691/ENSG00000171587
2	GO:0042330	taxis	0.0265109	0.324823	15/408	56/2542	ENSG00000171951/ENSG00000114251/ENSG00000134853/ENSG00000064651/ENSG00000112562/ENSG00000106366/ENSG00000105976/ENSG00000198121/ENSG00000106991/ENSG00000183049/ENSG00000099250/ENSG00000151490/ENSG00000131981/ENSG00000108691/ENSG00000171587
2	GO:0009889	regulation of biosynthetic process	0.026772	0.324868	85/408	441/2542	ENSG00000049246/ENSG00000162552/ENSG00000162407/ENSG00000162733/ENSG00000116132/ENSG00000198570/ENSG00000117707/ENSG00000092969/ENSG00000135744/ENSG00000119866/ENSG00000196975/ENSG00000170485/ENSG00000153246/ENSG00000115267/ENSG00000115414/ENSG00000115461/ENSG00000153823/ENSG00000114251/ENSG00000187098/ENSG00000138496/ENSG00000173193/ENSG00000075651/ENSG00000078081/ENSG00000109501/ENSG00000109819/ENSG00000164136/ENSG00000112343/ENSG00000112561/ENSG00000124813/ENSG00000112562/ENSG00000106366/ENSG00000105976/ENSG00000133878/ENSG00000080503/ENSG00000095203/ENSG00000106991/ENSG00000130707/ENSG00000148411/ENSG00000107485/ENSG00000183049/ENSG00000188613/ENSG00000129757/ENSG00000133816/ENSG00000109846/ENSG00000036672/ENSG00000123095/ENSG00000102554/ENSG00000136153/ENSG00000165617/ENSG00000128965/ENSG00000103811/ENSG00000005513/ENSG00000140682/ENSG00000103067/ENSG00000062038/ENSG00000103044/ENSG00000225614/ENSG00000177374/ENSG00000174282/ENSG00000179477/ENSG00000072310/ENSG00000176749/ENSG00000108771/ENSG00000108821/ENSG00000101605/ENSG00000101489/ENSG00000134030/ENSG00000197971/ENSG00000178951/ENSG00000130813/ENSG00000198597/ENSG00000121297/ENSG00000105392/ENSG00000101255/ENSG00000088881/ENSG00000124191/ENSG00000172216/ENSG00000159216/ENSG00000182240/ENSG00000183421/ENSG00000183741/ENSG00000077942/ENSG00000186951/ENSG00000169297/ENSG00000080561
2	GO:0006355	regulation of DNA-templated transcription	0.0277265	0.333246	58/408	287/2542	ENSG00000049246/ENSG00000162552/ENSG00000162407/ENSG00000162733/ENSG00000116132/ENSG00000117707/ENSG00000092969/ENSG00000135744/ENSG00000119866/ENSG00000196975/ENSG00000170485/ENSG00000153823/ENSG00000114251/ENSG00000187098/ENSG00000138496/ENSG00000109501/ENSG00000109819/ENSG00000112343/ENSG00000112561/ENSG00000124813/ENSG00000105976/ENSG00000133878/ENSG00000080503/ENSG00000106991/ENSG00000148411/ENSG00000107485/ENSG00000183049/ENSG00000129757/ENSG00000133816/ENSG00000109846/ENSG00000036672/ENSG00000123095/ENSG00000102554/ENSG00000136153/ENSG00000165617/ENSG00000005513/ENSG00000140682/ENSG00000103044/ENSG00000225614/ENSG00000177374/ENSG00000174282/ENSG00000072310/ENSG00000176749/ENSG00000108821/ENSG00000178951/ENSG00000198597/ENSG00000121297/ENSG00000105392/ENSG00000101255/ENSG00000088881/ENSG00000124191/ENSG00000172216/ENSG00000159216/ENSG00000183421/ENSG00000183741/ENSG00000186951/ENSG00000169297/ENSG00000080561
2	GO:0072001	renal system development	0.0282794	0.336684	8/408	24/2542	ENSG00000162552/ENSG00000117707/ENSG00000135744/ENSG00000109501/ENSG00000107485/ENSG00000151490/ENSG00000137868/ENSG00000005884
2	GO:0055086	nucleobase-containing small molecule metabolic process	0.0292551	0.345046	13/408	47/2542	ENSG00000188641/ENSG00000018625/ENSG00000198570/ENSG00000117009/ENSG00000153823/ENSG00000152642/ENSG00000065833/ENSG00000133315/ENSG00000092054/ENSG00000162104/ENSG00000179761/ENSG00000178951/ENSG00000186951
2	GO:2001141	regulation of RNA biosynthetic process	0.0296083	0.345979	58/408	288/2542	ENSG00000049246/ENSG00000162552/ENSG00000162407/ENSG00000162733/ENSG00000116132/ENSG00000117707/ENSG00000092969/ENSG00000135744/ENSG00000119866/ENSG00000196975/ENSG00000170485/ENSG00000153823/ENSG00000114251/ENSG00000187098/ENSG00000138496/ENSG00000109501/ENSG00000109819/ENSG00000112343/ENSG00000112561/ENSG00000124813/ENSG00000105976/ENSG00000133878/ENSG00000080503/ENSG00000106991/ENSG00000148411/ENSG00000107485/ENSG00000183049/ENSG00000129757/ENSG00000133816/ENSG00000109846/ENSG00000036672/ENSG00000123095/ENSG00000102554/ENSG00000136153/ENSG00000165617/ENSG00000005513/ENSG00000140682/ENSG00000103044/ENSG00000225614/ENSG00000177374/ENSG00000174282/ENSG00000072310/ENSG00000176749/ENSG00000108821/ENSG00000178951/ENSG00000198597/ENSG00000121297/ENSG00000105392/ENSG00000101255/ENSG00000088881/ENSG00000124191/ENSG00000172216/ENSG00000159216/ENSG00000183421/ENSG00000183741/ENSG00000186951/ENSG00000169297/ENSG00000080561
2	GO:0090101	negative regulation of transmembrane receptor protein serine/threonine kinase signaling pathway	0.030295	0.346371	7/408	20/2542	ENSG00000158747/ENSG00000106991/ENSG00000197859/ENSG00000062038/ENSG00000178951/ENSG00000124225/ENSG00000186951
2	GO:0030512	negative regulation of transforming growth factor beta receptor signaling pathway	0.0310044	0.346371	5/408	12/2542	ENSG00000197859/ENSG00000062038/ENSG00000178951/ENSG00000124225/ENSG00000186951
2	GO:0043409	negative regulation of MAPK cascade	0.0310044	0.346371	5/408	12/2542	ENSG00000135744/ENSG00000182533/ENSG00000133878/ENSG00000165617/ENSG00000077942
2	GO:0062014	negative regulation of small molecule metabolic process	0.0310044	0.346371	5/408	12/2542	ENSG00000162552/ENSG00000198570/ENSG00000117707/ENSG00000153823/ENSG00000186951
2	GO:0043542	endothelial cell migration	0.0315204	0.346371	11/408	38/2542	ENSG00000162407/ENSG00000117707/ENSG00000135744/ENSG00000078098/ENSG00000114251/ENSG00000112562/ENSG00000105976/ENSG00000120899/ENSG00000107485/ENSG00000099250/ENSG00000132669
2	GO:0001952	regulation of cell-matrix adhesion	0.0315209	0.346371	6/408	16/2542	ENSG00000106366/ENSG00000120899/ENSG00000169499/ENSG00000099250/ENSG00000132669/ENSG00000047648
2	GO:0048523	negative regulation of cellular process	0.0322125	0.346371	94/408	497/2542	ENSG00000049246/ENSG00000158747/ENSG00000076864/ENSG00000162552/ENSG00000126709/ENSG00000162407/ENSG00000143318/ENSG00000198570/ENSG00000117707/ENSG00000092969/ENSG00000135744/ENSG00000119866/ENSG00000196975/ENSG00000078098/ENSG00000115414/ENSG00000115461/ENSG00000171951/ENSG00000153823/ENSG00000150995/ENSG00000182533/ENSG00000114251/ENSG00000187098/ENSG00000138496/ENSG00000173193/ENSG00000173706/ENSG00000181744/ENSG00000078081/ENSG00000109501/ENSG00000109819/ENSG00000134853/ENSG00000164056/ENSG00000154153/ENSG00000124570/ENSG00000007944/ENSG00000137393/ENSG00000124813/ENSG00000173452/ENSG00000146674/ENSG00000106366/ENSG00000105976/ENSG00000120899/ENSG00000133878/ENSG00000080503/ENSG00000119138/ENSG00000198121/ENSG00000106991/ENSG00000130707/ENSG00000197859/ENSG00000130635/ENSG00000148411/ENSG00000107485/ENSG00000122870/ENSG00000042286/ENSG00000107731/ENSG00000188613/ENSG00000129757/ENSG00000109846/ENSG00000036672/ENSG00000123095/ENSG00000131981/ENSG00000165617/ENSG00000128965/ENSG00000128849/ENSG00000102924/ENSG00000062038/ENSG00000225614/ENSG00000177374/ENSG00000174282/ENSG00000072310/ENSG00000176749/ENSG00000108691/ENSG00000172716/ENSG00000108771/ENSG00000184557/ENSG00000132872/ENSG00000134030/ENSG00000197971/ENSG00000178951/ENSG00000130813/ENSG00000198597/ENSG00000121297/ENSG00000105509/ENSG00000101255/ENSG00000125965/ENSG00000124225/ENSG00000101197/ENSG00000159216/ENSG00000182240/ENSG00000100097/ENSG00000183741/ENSG00000077942/ENSG00000186951/ENSG00000047648/ENSG00000169297
2	GO:1903522	regulation of blood circulation	0.0324763	0.346371	9/408	29/2542	ENSG00000092969/ENSG00000135744/ENSG00000182533/ENSG00000152642/ENSG00000147459/ENSG00000165124/ENSG00000120457/ENSG00000092054/ENSG00000123700
2	GO:0009653	anatomical structure morphogenesis	0.0326005	0.346371	40/408	189/2542	ENSG00000162552/ENSG00000117707/ENSG00000092969/ENSG00000135744/ENSG00000119866/ENSG00000003137/ENSG00000144218/ENSG00000115414/ENSG00000171951/ENSG00000182533/ENSG00000114251/ENSG00000163453/ENSG00000120708/ENSG00000112562/ENSG00000049540/ENSG00000106366/ENSG00000105976/ENSG00000158856/ENSG00000120899/ENSG00000165272/ENSG00000106991/ENSG00000130635/ENSG00000099250/ENSG00000148948/ENSG00000111344/ENSG00000092054/ENSG00000133937/ENSG00000137868/ENSG00000132386/ENSG00000108691/ENSG00000005884/ENSG00000108821/ENSG00000121075/ENSG00000179604/ENSG00000132872/ENSG00000197971/ENSG00000167617/ENSG00000132669/ENSG00000171587/ENSG00000183421
2	GO:0019220	regulation of phosphate metabolic process	0.033125	0.346371	27/408	119/2542	ENSG00000162407/ENSG00000162733/ENSG00000198570/ENSG00000117707/ENSG00000092969/ENSG00000135744/ENSG00000115414/ENSG00000153823/ENSG00000114251/ENSG00000138496/ENSG00000173193/ENSG00000173706/ENSG00000181744/ENSG00000164136/ENSG00000065833/ENSG00000146674/ENSG00000120899/ENSG00000129757/ENSG00000173546/ENSG00000178951/ENSG00000101255/ENSG00000171867/ENSG00000087589/ENSG00000101210/ENSG00000171587/ENSG00000077942/ENSG00000186951
2	GO:0051174	regulation of phosphorus metabolic process	0.033125	0.346371	27/408	119/2542	ENSG00000162407/ENSG00000162733/ENSG00000198570/ENSG00000117707/ENSG00000092969/ENSG00000135744/ENSG00000115414/ENSG00000153823/ENSG00000114251/ENSG00000138496/ENSG00000173193/ENSG00000173706/ENSG00000181744/ENSG00000164136/ENSG00000065833/ENSG00000146674/ENSG00000120899/ENSG00000129757/ENSG00000173546/ENSG00000178951/ENSG00000101255/ENSG00000171867/ENSG00000087589/ENSG00000101210/ENSG00000171587/ENSG00000077942/ENSG00000186951
2	GO:0009611	response to wounding	0.0332622	0.346371	12/408	43/2542	ENSG00000162407/ENSG00000092969/ENSG00000168542/ENSG00000114251/ENSG00000134853/ENSG00000112562/ENSG00000106366/ENSG00000095203/ENSG00000165124/ENSG00000106991/ENSG00000130635/ENSG00000077942
2	GO:0006351	DNA-templated transcription	0.0336755	0.346371	58/408	290/2542	ENSG00000049246/ENSG00000162552/ENSG00000162407/ENSG00000162733/ENSG00000116132/ENSG00000117707/ENSG00000092969/ENSG00000135744/ENSG00000119866/ENSG00000196975/ENSG00000170485/ENSG00000153823/ENSG00000114251/ENSG00000187098/ENSG00000138496/ENSG00000109501/ENSG00000109819/ENSG00000112343/ENSG00000112561/ENSG00000124813/ENSG00000105976/ENSG00000133878/ENSG00000080503/ENSG00000106991/ENSG00000148411/ENSG00000107485/ENSG00000183049/ENSG00000129757/ENSG00000133816/ENSG00000109846/ENSG00000036672/ENSG00000123095/ENSG00000102554/ENSG00000136153/ENSG00000165617/ENSG00000005513/ENSG00000140682/ENSG00000103044/ENSG00000225614/ENSG00000177374/ENSG00000174282/ENSG00000072310/ENSG00000176749/ENSG00000108821/ENSG00000178951/ENSG00000198597/ENSG00000121297/ENSG00000105392/ENSG00000101255/ENSG00000088881/ENSG00000124191/ENSG00000172216/ENSG00000159216/ENSG00000183421/ENSG00000183741/ENSG00000186951/ENSG00000169297/ENSG00000080561
2	GO:0044087	regulation of cellular component biogenesis	0.0337168	0.346371	22/408	93/2542	ENSG00000162458/ENSG00000076864/ENSG00000116299/ENSG00000135744/ENSG00000184731/ENSG00000182533/ENSG00000121871/ENSG00000075651/ENSG00000064692/ENSG00000105976/ENSG00000158856/ENSG00000120899/ENSG00000198121/ENSG00000099250/ENSG00000109846/ENSG00000131981/ENSG00000165617/ENSG00000128849/ENSG00000103044/ENSG00000179604/ENSG00000167617/ENSG00000047648
2	GO:0043065	positive regulation of apoptotic process	0.0344833	0.346371	13/408	48/2542	ENSG00000092969/ENSG00000135744/ENSG00000153246/ENSG00000150995/ENSG00000173452/ENSG00000146674/ENSG00000130222/ENSG00000148411/ENSG00000042286/ENSG00000108691/ENSG00000141682/ENSG00000171867/ENSG00000100097
2	GO:0045785	positive regulation of cell adhesion	0.0344833	0.346371	13/408	48/2542	ENSG00000162407/ENSG00000092969/ENSG00000115414/ENSG00000147459/ENSG00000120899/ENSG00000133878/ENSG00000169499/ENSG00000095203/ENSG00000099250/ENSG00000167244/ENSG00000132669/ENSG00000087589/ENSG00000077942
2	GO:0000122	negative regulation of transcription by RNA polymerase II	0.0348969	0.346371	20/408	83/2542	ENSG00000049246/ENSG00000117707/ENSG00000119866/ENSG00000187098/ENSG00000138496/ENSG00000109501/ENSG00000133878/ENSG00000106991/ENSG00000148411/ENSG00000036672/ENSG00000123095/ENSG00000165617/ENSG00000225614/ENSG00000177374/ENSG00000174282/ENSG00000178951/ENSG00000198597/ENSG00000101255/ENSG00000183741/ENSG00000186951
2	GO:0030155	regulation of cell adhesion	0.0348969	0.346371	20/408	83/2542	ENSG00000162407/ENSG00000092969/ENSG00000115414/ENSG00000106366/ENSG00000147459/ENSG00000120899/ENSG00000133878/ENSG00000169499/ENSG00000095203/ENSG00000130707/ENSG00000099250/ENSG00000167244/ENSG00000131981/ENSG00000197971/ENSG00000132669/ENSG00000087589/ENSG00000100097/ENSG00000077942/ENSG00000186951/ENSG00000047648
2	GO:0009117	nucleotide metabolic process	0.035577	0.346371	10/408	34/2542	ENSG00000018625/ENSG00000198570/ENSG00000117009/ENSG00000153823/ENSG00000152642/ENSG00000065833/ENSG00000092054/ENSG00000162104/ENSG00000178951/ENSG00000186951
2	GO:0050877	nervous system process	0.0359405	0.346371	16/408	63/2542	ENSG00000163328/ENSG00000196277/ENSG00000182533/ENSG00000109501/ENSG00000154153/ENSG00000124570/ENSG00000204248/ENSG00000104327/ENSG00000092054/ENSG00000021645/ENSG00000137868/ENSG00000102924/ENSG00000070729/ENSG00000108821/ENSG00000123700/ENSG00000161681
2	GO:0005975	carbohydrate metabolic process	0.0359545	0.346371	8/408	25/2542	ENSG00000179163/ENSG00000109819/ENSG00000138760/ENSG00000175264/ENSG00000110013/ENSG00000141682/ENSG00000178951/ENSG00000186951
2	GO:0043588	skin development	0.0359545	0.346371	8/408	25/2542	ENSG00000092969/ENSG00000168542/ENSG00000114251/ENSG00000105976/ENSG00000130635/ENSG00000062038/ENSG00000005884/ENSG00000108821
2	GO:0048762	mesenchymal cell differentiation	0.0359545	0.346371	8/408	25/2542	ENSG00000162552/ENSG00000092969/ENSG00000115414/ENSG00000114251/ENSG00000107485/ENSG00000133937/ENSG00000140682/ENSG00000108821
2	GO:0009605	response to external stimulus	0.0380464	0.363746	40/408	191/2542	ENSG00000126709/ENSG00000153029/ENSG00000138080/ENSG00000115267/ENSG00000171951/ENSG00000131378/ENSG00000114251/ENSG00000138496/ENSG00000173193/ENSG00000134853/ENSG00000073331/ENSG00000064651/ENSG00000112561/ENSG00000111981/ENSG00000112562/ENSG00000106366/ENSG00000105976/ENSG00000198121/ENSG00000106991/ENSG00000107485/ENSG00000183049/ENSG00000099250/ENSG00000110090/ENSG00000151490/ENSG00000133083/ENSG00000165379/ENSG00000131981/ENSG00000137868/ENSG00000070729/ENSG00000161921/ENSG00000108691/ENSG00000172716/ENSG00000108771/ENSG00000141682/ENSG00000130813/ENSG00000124201/ENSG00000171587/ENSG00000100097/ENSG00000186951/ENSG00000080561
2	GO:0051241	negative regulation of multicellular organismal process	0.0392295	0.367383	20/408	84/2542	ENSG00000162552/ENSG00000092969/ENSG00000119866/ENSG00000196975/ENSG00000115414/ENSG00000182533/ENSG00000134853/ENSG00000106366/ENSG00000147459/ENSG00000165124/ENSG00000107485/ENSG00000131981/ENSG00000062038/ENSG00000132386/ENSG00000108771/ENSG00000125965/ENSG00000159216/ENSG00000100097/ENSG00000077942/ENSG00000186951
2	GO:0001667	ameboidal-type cell migration	0.0393728	0.367383	7/408	21/2542	ENSG00000092969/ENSG00000115414/ENSG00000147459/ENSG00000095203/ENSG00000188613/ENSG00000139626/ENSG00000105509
2	GO:0050680	negative regulation of epithelial cell proliferation	0.0393728	0.367383	7/408	21/2542	ENSG00000092969/ENSG00000119138/ENSG00000106991/ENSG00000107485/ENSG00000129757/ENSG00000108691/ENSG00000125965
2	GO:0008219	cell death	0.0395912	0.367383	37/408	175/2542	ENSG00000126709/ENSG00000092969/ENSG00000135744/ENSG00000153246/ENSG00000171951/ENSG00000150995/ENSG00000114251/ENSG00000181744/ENSG00000109501/ENSG00000154153/ENSG00000064692/ENSG00000137393/ENSG00000173452/ENSG00000146674/ENSG00000106366/ENSG00000105976/ENSG00000120899/ENSG00000130222/ENSG00000148411/ENSG00000107485/ENSG00000042286/ENSG00000107731/ENSG00000109846/ENSG00000139173/ENSG00000131981/ENSG00000088808/ENSG00000128965/ENSG00000177374/ENSG00000108691/ENSG00000141682/ENSG00000178951/ENSG00000101255/ENSG00000088881/ENSG00000171867/ENSG00000101197/ENSG00000100097/ENSG00000186951
2	GO:0062012	regulation of small molecule metabolic process	0.0400546	0.36897	9/408	30/2542	ENSG00000162552/ENSG00000198570/ENSG00000117707/ENSG00000153823/ENSG00000065833/ENSG00000072310/ENSG00000141682/ENSG00000178951/ENSG00000186951
2	GO:0031647	regulation of protein stability	0.0429497	0.390337	10/408	35/2542	ENSG00000049246/ENSG00000162407/ENSG00000109501/ENSG00000109846/ENSG00000036672/ENSG00000165617/ENSG00000103811/ENSG00000129244/ENSG00000072310/ENSG00000171867
2	GO:0007009	plasma membrane organization	0.0439207	0.390337	5/408	13/2542	ENSG00000092969/ENSG00000168497/ENSG00000182533/ENSG00000130635/ENSG00000151150
2	GO:0009205	purine ribonucleoside triphosphate metabolic process	0.0439207	0.390337	5/408	13/2542	ENSG00000018625/ENSG00000153823/ENSG00000092054/ENSG00000178951/ENSG00000186951
2	GO:0046034	ATP metabolic process	0.0439207	0.390337	5/408	13/2542	ENSG00000018625/ENSG00000153823/ENSG00000092054/ENSG00000178951/ENSG00000186951
2	GO:0048545	response to steroid hormone	0.0439207	0.390337	5/408	13/2542	ENSG00000018625/ENSG00000092969/ENSG00000119138/ENSG00000178951/ENSG00000169297
2	GO:0051252	regulation of RNA metabolic process	0.044618	0.390962	60/408	306/2542	ENSG00000049246/ENSG00000162552/ENSG00000162407/ENSG00000162733/ENSG00000116132/ENSG00000117707/ENSG00000092969/ENSG00000135744/ENSG00000119866/ENSG00000196975/ENSG00000170485/ENSG00000153823/ENSG00000114251/ENSG00000187098/ENSG00000138496/ENSG00000109501/ENSG00000109819/ENSG00000112343/ENSG00000112561/ENSG00000124813/ENSG00000105976/ENSG00000133878/ENSG00000080503/ENSG00000106991/ENSG00000148411/ENSG00000107485/ENSG00000183049/ENSG00000188613/ENSG00000129757/ENSG00000133816/ENSG00000109846/ENSG00000036672/ENSG00000123095/ENSG00000102554/ENSG00000136153/ENSG00000165617/ENSG00000005513/ENSG00000140682/ENSG00000103044/ENSG00000225614/ENSG00000177374/ENSG00000174282/ENSG00000072310/ENSG00000176749/ENSG00000108821/ENSG00000101489/ENSG00000178951/ENSG00000198597/ENSG00000121297/ENSG00000105392/ENSG00000101255/ENSG00000088881/ENSG00000124191/ENSG00000172216/ENSG00000159216/ENSG00000183421/ENSG00000183741/ENSG00000186951/ENSG00000169297/ENSG00000080561
2	GO:0006753	nucleoside phosphate metabolic process	0.0449201	0.390962	11/408	40/2542	ENSG00000018625/ENSG00000198570/ENSG00000117009/ENSG00000153823/ENSG00000152642/ENSG00000065833/ENSG00000092054/ENSG00000162104/ENSG00000179761/ENSG00000178951/ENSG00000186951
2	GO:0060485	mesenchyme development	0.0449203	0.390962	8/408	26/2542	ENSG00000162552/ENSG00000092969/ENSG00000115414/ENSG00000114251/ENSG00000107485/ENSG00000133937/ENSG00000140682/ENSG00000108821
2	GO:0008285	negative regulation of cell population proliferation	0.0462986	0.400183	17/408	70/2542	ENSG00000117707/ENSG00000092969/ENSG00000115461/ENSG00000114251/ENSG00000109819/ENSG00000173452/ENSG00000146674/ENSG00000120899/ENSG00000080503/ENSG00000119138/ENSG00000106991/ENSG00000148411/ENSG00000107485/ENSG00000129757/ENSG00000108691/ENSG00000125965/ENSG00000077942
2	GO:0098542	defense response to other organism	0.046614	0.400183	22/408	96/2542	ENSG00000126709/ENSG00000153029/ENSG00000138080/ENSG00000115267/ENSG00000131378/ENSG00000114251/ENSG00000138496/ENSG00000173193/ENSG00000073331/ENSG00000112561/ENSG00000111981/ENSG00000106366/ENSG00000110090/ENSG00000131981/ENSG00000161921/ENSG00000108691/ENSG00000172716/ENSG00000108771/ENSG00000141682/ENSG00000130813/ENSG00000124201/ENSG00000080561
2	GO:1901135	carbohydrate derivative metabolic process	0.0490582	0.418321	20/408	86/2542	ENSG00000179163/ENSG00000188641/ENSG00000018625/ENSG00000153823/ENSG00000172986/ENSG00000127415/ENSG00000145740/ENSG00000164574/ENSG00000156510/ENSG00000175264/ENSG00000133315/ENSG00000171310/ENSG00000092054/ENSG00000162104/ENSG00000103044/ENSG00000125430/ENSG00000178951/ENSG00000182240/ENSG00000186951/ENSG00000147119
2	GO:0006915	apoptotic process	0.0499861	0.418385	35/408	167/2542	ENSG00000126709/ENSG00000092969/ENSG00000135744/ENSG00000153246/ENSG00000171951/ENSG00000150995/ENSG00000114251/ENSG00000181744/ENSG00000109501/ENSG00000154153/ENSG00000137393/ENSG00000173452/ENSG00000146674/ENSG00000106366/ENSG00000120899/ENSG00000130222/ENSG00000148411/ENSG00000107485/ENSG00000042286/ENSG00000107731/ENSG00000109846/ENSG00000139173/ENSG00000131981/ENSG00000088808/ENSG00000128965/ENSG00000177374/ENSG00000108691/ENSG00000141682/ENSG00000178951/ENSG00000101255/ENSG00000088881/ENSG00000171867/ENSG00000101197/ENSG00000100097/ENSG00000186951
3	GO:0044057	regulation of system process	0.000615664	0.427527	15/319	49/2542	ENSG00000127129/ENSG00000171385/ENSG00000163083/ENSG00000183873/ENSG00000014257/ENSG00000070193/ENSG00000240583/ENSG00000122641/ENSG00000177098/ENSG00000149575/ENSG00000166257/ENSG00000130037/ENSG00000134548/ENSG00000141052/ENSG00000101400
3	GO:0086091	regulation of heart rate by cardiac conduction	0.000992373	0.427527	6/319	11/2542	ENSG00000171385/ENSG00000183873/ENSG00000177098/ENSG00000149575/ENSG00000166257/ENSG00000130037
3	GO:0002027	regulation of heart rate	0.00121788	0.427527	8/319	19/2542	ENSG00000127129/ENSG00000171385/ENSG00000183873/ENSG00000177098/ENSG00000149575/ENSG00000166257/ENSG00000130037/ENSG00000101400
3	GO:0086002	cardiac muscle cell action potential involved in contraction	0.00177713	0.427527	6/319	12/2542	ENSG00000183873/ENSG00000177098/ENSG00000149575/ENSG00000166257/ENSG00000130037/ENSG00000101400
3	GO:0055085	transmembrane transport	0.00191544	0.427527	29/319	135/2542	ENSG00000142583/ENSG00000171385/ENSG00000171303/ENSG00000138449/ENSG00000183873/ENSG00000163817/ENSG00000163406/ENSG00000079215/ENSG00000164411/ENSG00000182747/ENSG00000240583/ENSG00000003989/ENSG00000197506/ENSG00000152779/ENSG00000110436/ENSG00000137672/ENSG00000177098/ENSG00000166257/ENSG00000130037/ENSG00000139155/ENSG00000111424/ENSG00000179520/ENSG00000140090/ENSG00000153822/ENSG00000142408/ENSG00000101400/ENSG00000100342/ENSG00000147246/ENSG00000067842
3	GO:0086003	cardiac muscle cell contraction	0.002956	0.470198	6/319	13/2542	ENSG00000183873/ENSG00000177098/ENSG00000149575/ENSG00000166257/ENSG00000130037/ENSG00000101400
3	GO:0001508	action potential	0.00425045	0.470198	7/319	18/2542	ENSG00000136531/ENSG00000183873/ENSG00000177098/ENSG00000149575/ENSG00000166257/ENSG00000130037/ENSG00000101400
3	GO:0099622	cardiac muscle cell membrane repolarization	0.00444268	0.470198	5/319	10/2542	ENSG00000171385/ENSG00000183873/ENSG00000177098/ENSG00000130037/ENSG00000101400
3	GO:1902475	L-alpha-amino acid transmembrane transport	0.00444268	0.470198	5/319	10/2542	ENSG00000163817/ENSG00000079215/ENSG00000003989/ENSG00000110436/ENSG00000179520
3	GO:0070252	actin-mediated cell contraction	0.00463457	0.470198	6/319	14/2542	ENSG00000183873/ENSG00000177098/ENSG00000149575/ENSG00000166257/ENSG00000130037/ENSG00000101400
3	GO:0086001	cardiac muscle cell action potential	0.00463457	0.470198	6/319	14/2542	ENSG00000183873/ENSG00000177098/ENSG00000149575/ENSG00000166257/ENSG00000130037/ENSG00000101400
3	GO:0030048	actin filament-based movement	0.00692239	0.580083	6/319	15/2542	ENSG00000183873/ENSG00000177098/ENSG00000149575/ENSG00000166257/ENSG00000130037/ENSG00000101400
3	GO:0061337	cardiac conduction	0.00692239	0.580083	6/319	15/2542	ENSG00000171385/ENSG00000183873/ENSG00000177098/ENSG00000149575/ENSG00000166257/ENSG00000130037
3	GO:0045944	positive regulation of transcription by RNA polymerase II	0.00853854	0.580083	27/319	136/2542	ENSG00000078900/ENSG00000162599/ENSG00000116016/ENSG00000151090/ENSG00000163508/ENSG00000164093/ENSG00000184584/ENSG00000118513/ENSG00000122641/ENSG00000182759/ENSG00000147862/ENSG00000122877/ENSG00000166407/ENSG00000043039/ENSG00000134548/ENSG00000111424/ENSG00000011465/ENSG00000139352/ENSG00000127152/ENSG00000140853/ENSG00000141052/ENSG00000108924/ENSG00000141433/ENSG00000141448/ENSG00000134438/ENSG00000141905/ENSG00000127528
3	GO:0003015	heart process	0.00883638	0.580083	8/319	25/2542	ENSG00000127129/ENSG00000171385/ENSG00000183873/ENSG00000177098/ENSG00000149575/ENSG00000166257/ENSG00000130037/ENSG00000101400
3	GO:0008016	regulation of heart contraction	0.00883638	0.580083	8/319	25/2542	ENSG00000127129/ENSG00000171385/ENSG00000183873/ENSG00000177098/ENSG00000149575/ENSG00000166257/ENSG00000130037/ENSG00000101400
3	GO:0060047	heart contraction	0.00883638	0.580083	8/319	25/2542	ENSG00000127129/ENSG00000171385/ENSG00000183873/ENSG00000177098/ENSG00000149575/ENSG00000166257/ENSG00000130037/ENSG00000101400
3	GO:0003333	amino acid transmembrane transport	0.0112757	0.636454	5/319	12/2542	ENSG00000163817/ENSG00000079215/ENSG00000003989/ENSG00000110436/ENSG00000179520
3	GO:0015807	L-amino acid transport	0.0112757	0.636454	5/319	12/2542	ENSG00000163817/ENSG00000079215/ENSG00000003989/ENSG00000110436/ENSG00000179520
3	GO:0007188	adenylate cyclase-modulating G protein-coupled receptor signaling pathway	0.011406	0.636454	8/319	26/2542	ENSG00000158748/ENSG00000168830/ENSG00000106018/ENSG00000136928/ENSG00000148680/ENSG00000150594/ENSG00000125384/ENSG00000141433
3	GO:0060048	cardiac muscle contraction	0.0137605	0.646728	6/319	17/2542	ENSG00000183873/ENSG00000177098/ENSG00000149575/ENSG00000166257/ENSG00000130037/ENSG00000101400
3	GO:0006936	muscle contraction	0.0138457	0.646728	9/319	32/2542	ENSG00000127129/ENSG00000183873/ENSG00000177098/ENSG00000149575/ENSG00000166257/ENSG00000130037/ENSG00000134548/ENSG00000141052/ENSG00000101400
3	GO:0042391	regulation of membrane potential	0.0138457	0.646728	9/319	32/2542	ENSG00000171385/ENSG00000136531/ENSG00000183873/ENSG00000177098/ENSG00000149575/ENSG00000166257/ENSG00000130037/ENSG00000011465/ENSG00000101400
3	GO:0003008	system process	0.0144821	0.646728	26/319	135/2542	ENSG00000169962/ENSG00000127129/ENSG00000116745/ENSG00000171385/ENSG00000163083/ENSG00000136531/ENSG00000157087/ENSG00000183873/ENSG00000014257/ENSG00000070193/ENSG00000240583/ENSG00000122641/ENSG00000168959/ENSG00000177098/ENSG00000149575/ENSG00000166257/ENSG00000130037/ENSG00000134548/ENSG00000089250/ENSG00000141052/ENSG00000159640/ENSG00000167210/ENSG00000127528/ENSG00000101400/ENSG00000184113/ENSG00000165186
3	GO:0042445	hormone metabolic process	0.0144876	0.646728	8/319	27/2542	ENSG00000277893/ENSG00000138061/ENSG00000111664/ENSG00000139155/ENSG00000184254/ENSG00000159640/ENSG00000129673/ENSG00000125851
3	GO:0008015	blood circulation	0.0151543	0.650471	12/319	49/2542	ENSG00000127129/ENSG00000171385/ENSG00000183873/ENSG00000177098/ENSG00000149575/ENSG00000166257/ENSG00000130037/ENSG00000089250/ENSG00000159640/ENSG00000127528/ENSG00000101400/ENSG00000184113
3	GO:0002028	regulation of sodium ion transport	0.0164754	0.680985	5/319	13/2542	ENSG00000183873/ENSG00000177098/ENSG00000149575/ENSG00000166257/ENSG00000101400
3	GO:1903522	regulation of blood circulation	0.0223931	0.839706	8/319	29/2542	ENSG00000127129/ENSG00000171385/ENSG00000183873/ENSG00000177098/ENSG00000149575/ENSG00000166257/ENSG00000130037/ENSG00000101400
3	GO:0030856	regulation of epithelial cell differentiation	0.0230537	0.839706	5/319	14/2542	ENSG00000078900/ENSG00000196581/ENSG00000133321/ENSG00000111424/ENSG00000184113
3	GO:0086009	membrane repolarization	0.0230537	0.839706	5/319	14/2542	ENSG00000171385/ENSG00000183873/ENSG00000177098/ENSG00000130037/ENSG00000101400
3	GO:1903825	organic acid transmembrane transport	0.0242829	0.839706	6/319	19/2542	ENSG00000163817/ENSG00000079215/ENSG00000003989/ENSG00000152779/ENSG00000110436/ENSG00000179520
3	GO:1905039	carboxylic acid transmembrane transport	0.0242829	0.839706	6/319	19/2542	ENSG00000163817/ENSG00000079215/ENSG00000003989/ENSG00000152779/ENSG00000110436/ENSG00000179520
3	GO:0003012	muscle system process	0.02483	0.839706	9/319	35/2542	ENSG00000127129/ENSG00000183873/ENSG00000177098/ENSG00000149575/ENSG00000166257/ENSG00000130037/ENSG00000134548/ENSG00000141052/ENSG00000101400
3	GO:0006865	amino acid transport	0.0311193	0.954661	5/319	15/2542	ENSG00000163817/ENSG00000079215/ENSG00000003989/ENSG00000110436/ENSG00000179520
3	GO:0016525	negative regulation of angiogenesis	0.0311193	0.954661	5/319	15/2542	ENSG00000186340/ENSG00000011465/ENSG00000127528/ENSG00000154734/ENSG00000184113
3	GO:0060322	head development	0.0311391	0.954661	6/319	20/2542	ENSG00000163508/ENSG00000240583/ENSG00000122641/ENSG00000147862/ENSG00000139352/ENSG00000103196
3	GO:0003013	circulatory system process	0.031651	0.954661	12/319	54/2542	ENSG00000127129/ENSG00000171385/ENSG00000183873/ENSG00000177098/ENSG00000149575/ENSG00000166257/ENSG00000130037/ENSG00000089250/ENSG00000159640/ENSG00000127528/ENSG00000101400/ENSG00000184113
3	GO:0043603	amide metabolic process	0.0349325	0.999934	9/319	37/2542	ENSG00000134240/ENSG00000133321/ENSG00000172508/ENSG00000103056/ENSG00000159640/ENSG00000129673/ENSG00000125851/ENSG00000154930/ENSG00000160179
3	GO:0010817	regulation of hormone levels	0.0360899	0.999934	12/319	55/2542	ENSG00000277893/ENSG00000138061/ENSG00000163083/ENSG00000122641/ENSG00000182759/ENSG00000150594/ENSG00000111664/ENSG00000139155/ENSG00000184254/ENSG00000159640/ENSG00000129673/ENSG00000125851
3	GO:0086065	cell communication involved in cardiac conduction	0.0391179	0.999934	4/319	11/2542	ENSG00000183873/ENSG00000177098/ENSG00000166257/ENSG00000130037
3	GO:0006941	striated muscle contraction	0.0391461	0.999934	6/319	21/2542	ENSG00000183873/ENSG00000177098/ENSG00000149575/ENSG00000166257/ENSG00000130037/ENSG00000101400
3	GO:0007189	adenylate cyclase-activating G protein-coupled receptor signaling pathway	0.0407513	0.999934	5/319	16/2542	ENSG00000158748/ENSG00000106018/ENSG00000148680/ENSG00000125384/ENSG00000141433
3	GO:0015695	organic cation transport	0.0407513	0.999934	5/319	16/2542	ENSG00000135917/ENSG00000163817/ENSG00000003989/ENSG00000036565/ENSG00000180638
3	GO:1901343	negative regulation of vasculature development	0.0407513	0.999934	5/319	16/2542	ENSG00000186340/ENSG00000011465/ENSG00000127528/ENSG00000154734/ENSG00000184113
3	GO:2000181	negative regulation of blood vessel morphogenesis	0.0407513	0.999934	5/319	16/2542	ENSG00000186340/ENSG00000011465/ENSG00000127528/ENSG00000154734/ENSG00000184113
3	GO:0007186	G protein-coupled receptor signaling pathway	0.0445915	0.999934	16/319	82/2542	ENSG00000149527/ENSG00000158748/ENSG00000196639/ENSG00000014257/ENSG00000163394/ENSG00000168830/ENSG00000106018/ENSG00000136928/ENSG00000148734/ENSG00000148680/ENSG00000150594/ENSG00000168959/ENSG00000125384/ENSG00000141433/ENSG00000131142/ENSG00000147246
3	GO:0098739	import across plasma membrane	0.0483505	0.999934	6/319	22/2542	ENSG00000142583/ENSG00000163817/ENSG00000163406/ENSG00000079215/ENSG00000003989/ENSG00000110436
4	GO:0007059	chromosome segregation	6.54679e-10	8.08528e-07	25/342	51/2542	ENSG00000117399/ENSG00000134222/ENSG00000143228/ENSG00000118193/ENSG00000117724/ENSG00000163029/ENSG00000121152/ENSG00000013810/ENSG00000109805/ENSG00000138778/ENSG00000134057/ENSG00000112742/ENSG00000112029/ENSG00000147874/ENSG00000121621/ENSG00000149503/ENSG00000146670/ENSG00000151503/ENSG00000010292/ENSG00000135476/ENSG00000137812/ENSG00000166851/ENSG00000080986/ENSG00000183765/ENSG00000090889
4	GO:0022402	cell cycle process	2.08842e-09	9.57996e-07	43/342	129/2542	ENSG00000130695/ENSG00000117399/ENSG00000134222/ENSG00000132688/ENSG00000143228/ENSG00000066279/ENSG00000118193/ENSG00000117724/ENSG00000115738/ENSG00000163029/ENSG00000121152/ENSG00000013810/ENSG00000109805/ENSG00000138778/ENSG00000145386/ENSG00000077684/ENSG00000164118/ENSG00000134057/ENSG00000112984/ENSG00000112742/ENSG00000112029/ENSG00000011426/ENSG00000147874/ENSG00000121621/ENSG00000149503/ENSG00000146670/ENSG00000149554/ENSG00000151503/ENSG00000111206/ENSG00000010292/ENSG00000013573/ENSG00000135476/ENSG00000122966/ENSG00000151849/ENSG00000137812/ENSG00000162063/ENSG00000166851/ENSG00000159593/ENSG00000080986/ENSG00000087586/ENSG00000185838/ENSG00000183765/ENSG00000090889
4	GO:0007049	cell cycle	2.32711e-09	9.57996e-07	49/342	158/2542	ENSG00000130695/ENSG00000158246/ENSG00000121774/ENSG00000117399/ENSG00000134222/ENSG00000132688/ENSG00000143228/ENSG00000066279/ENSG00000118193/ENSG00000117724/ENSG00000115738/ENSG00000163029/ENSG00000121152/ENSG00000013810/ENSG00000109805/ENSG00000138778/ENSG00000145386/ENSG00000077684/ENSG00000164118/ENSG00000134057/ENSG00000112984/ENSG00000137193/ENSG00000112742/ENSG00000112029/ENSG00000011426/ENSG00000147874/ENSG00000121621/ENSG00000149503/ENSG00000146670/ENSG00000149554/ENSG00000151503/ENSG00000111206/ENSG00000010292/ENSG00000013573/ENSG00000135476/ENSG00000122966/ENSG00000151849/ENSG00000137812/ENSG00000185551/ENSG00000162063/ENSG00000166851/ENSG00000159593/ENSG00000186185/ENSG00000068489/ENSG00000080986/ENSG00000087586/ENSG00000185838/ENSG00000183765/ENSG00000090889
4	GO:0000819	sister chromatid segregation	4.05112e-09	1.1823e-06	20/342	37/2542	ENSG00000117399/ENSG00000134222/ENSG00000118193/ENSG00000121152/ENSG00000013810/ENSG00000109805/ENSG00000138778/ENSG00000134057/ENSG00000112742/ENSG00000112029/ENSG00000121621/ENSG00000146670/ENSG00000151503/ENSG00000010292/ENSG00000135476/ENSG00000137812/ENSG00000166851/ENSG00000080986/ENSG00000183765/ENSG00000090889
4	GO:0000070	mitotic sister chromatid segregation	4.78665e-09	1.1823e-06	19/342	34/2542	ENSG00000117399/ENSG00000134222/ENSG00000118193/ENSG00000121152/ENSG00000109805/ENSG00000138778/ENSG00000134057/ENSG00000112742/ENSG00000112029/ENSG00000121621/ENSG00000146670/ENSG00000151503/ENSG00000010292/ENSG00000135476/ENSG00000137812/ENSG00000166851/ENSG00000080986/ENSG00000183765/ENSG00000090889
4	GO:1903047	mitotic cell cycle process	5.87135e-09	1.20852e-06	34/342	92/2542	ENSG00000130695/ENSG00000117399/ENSG00000134222/ENSG00000132688/ENSG00000118193/ENSG00000117724/ENSG00000115738/ENSG00000121152/ENSG00000013810/ENSG00000109805/ENSG00000138778/ENSG00000145386/ENSG00000077684/ENSG00000134057/ENSG00000112984/ENSG00000112742/ENSG00000112029/ENSG00000011426/ENSG00000121621/ENSG00000149503/ENSG00000146670/ENSG00000149554/ENSG00000151503/ENSG00000111206/ENSG00000010292/ENSG00000135476/ENSG00000122966/ENSG00000151849/ENSG00000137812/ENSG00000166851/ENSG00000159593/ENSG00000080986/ENSG00000183765/ENSG00000090889
4	GO:0098813	nuclear chromosome segregation	7.8384e-09	1.38292e-06	22/342	45/2542	ENSG00000117399/ENSG00000134222/ENSG00000143228/ENSG00000118193/ENSG00000117724/ENSG00000121152/ENSG00000013810/ENSG00000109805/ENSG00000138778/ENSG00000134057/ENSG00000112742/ENSG00000112029/ENSG00000121621/ENSG00000146670/ENSG00000151503/ENSG00000010292/ENSG00000135476/ENSG00000137812/ENSG00000166851/ENSG00000080986/ENSG00000183765/ENSG00000090889
4	GO:0006396	RNA processing	1.04221e-08	1.60892e-06	21/342	42/2542	ENSG00000121774/ENSG00000162385/ENSG00000117569/ENSG00000164167/ENSG00000137168/ENSG00000168438/ENSG00000241058/ENSG00000111196/ENSG00000139546/ENSG00000139343/ENSG00000177192/ENSG00000092199/ENSG00000167005/ENSG00000108506/ENSG00000070495/ENSG00000167088/ENSG00000123136/ENSG00000105372/ENSG00000125835/ENSG00000100220/ENSG00000147274
4	GO:0051276	chromosome organization	1.73983e-08	2.38743e-06	24/342	54/2542	ENSG00000117399/ENSG00000134222/ENSG00000118193/ENSG00000163029/ENSG00000121152/ENSG00000013810/ENSG00000109805/ENSG00000138778/ENSG00000134057/ENSG00000112742/ENSG00000135549/ENSG00000112029/ENSG00000121621/ENSG00000146670/ENSG00000151503/ENSG00000010292/ENSG00000013573/ENSG00000135476/ENSG00000092199/ENSG00000137812/ENSG00000166851/ENSG00000080986/ENSG00000183765/ENSG00000090889
4	GO:0140014	mitotic nuclear division	3.00635e-08	3.71284e-06	21/342	44/2542	ENSG00000130695/ENSG00000117399/ENSG00000134222/ENSG00000118193/ENSG00000121152/ENSG00000109805/ENSG00000138778/ENSG00000134057/ENSG00000112742/ENSG00000112029/ENSG00000121621/ENSG00000146670/ENSG00000149554/ENSG00000151503/ENSG00000010292/ENSG00000135476/ENSG00000137812/ENSG00000166851/ENSG00000080986/ENSG00000183765/ENSG00000090889
4	GO:0000278	mitotic cell cycle	7.58787e-08	8.5191e-06	35/342	105/2542	ENSG00000130695/ENSG00000117399/ENSG00000134222/ENSG00000132688/ENSG00000118193/ENSG00000117724/ENSG00000115738/ENSG00000121152/ENSG00000013810/ENSG00000109805/ENSG00000138778/ENSG00000145386/ENSG00000077684/ENSG00000134057/ENSG00000112984/ENSG00000112742/ENSG00000112029/ENSG00000011426/ENSG00000121621/ENSG00000149503/ENSG00000146670/ENSG00000149554/ENSG00000151503/ENSG00000111206/ENSG00000010292/ENSG00000135476/ENSG00000122966/ENSG00000151849/ENSG00000137812/ENSG00000166851/ENSG00000159593/ENSG00000186185/ENSG00000080986/ENSG00000183765/ENSG00000090889
4	GO:0000280	nuclear division	3.04921e-07	2.96294e-05	21/342	49/2542	ENSG00000130695/ENSG00000117399/ENSG00000134222/ENSG00000118193/ENSG00000121152/ENSG00000109805/ENSG00000138778/ENSG00000134057/ENSG00000112742/ENSG00000112029/ENSG00000121621/ENSG00000146670/ENSG00000149554/ENSG00000151503/ENSG00000010292/ENSG00000135476/ENSG00000137812/ENSG00000166851/ENSG00000080986/ENSG00000183765/ENSG00000090889
4	GO:0048285	organelle fission	3.11888e-07	2.96294e-05	22/342	53/2542	ENSG00000130695/ENSG00000117399/ENSG00000134222/ENSG00000118193/ENSG00000121152/ENSG00000109805/ENSG00000138778/ENSG00000134057/ENSG00000112742/ENSG00000112029/ENSG00000121621/ENSG00000146670/ENSG00000149554/ENSG00000151503/ENSG00000010292/ENSG00000135476/ENSG00000137812/ENSG00000166851/ENSG00000080986/ENSG00000087586/ENSG00000183765/ENSG00000090889
4	GO:0006397	mRNA processing	5.4416e-07	4.80027e-05	14/342	25/2542	ENSG00000121774/ENSG00000162385/ENSG00000164167/ENSG00000137168/ENSG00000168438/ENSG00000111196/ENSG00000139343/ENSG00000092199/ENSG00000167005/ENSG00000070495/ENSG00000167088/ENSG00000123136/ENSG00000125835/ENSG00000147274
4	GO:0006996	organelle organization	1.1752e-06	9.67582e-05	61/342	255/2542	ENSG00000130695/ENSG00000131238/ENSG00000117399/ENSG00000134222/ENSG00000158769/ENSG00000066279/ENSG00000118193/ENSG00000163029/ENSG00000115884/ENSG00000066032/ENSG00000121152/ENSG00000155755/ENSG00000013810/ENSG00000109805/ENSG00000145335/ENSG00000138778/ENSG00000164118/ENSG00000134057/ENSG00000112984/ENSG00000112742/ENSG00000112249/ENSG00000135549/ENSG00000112029/ENSG00000185345/ENSG00000006453/ENSG00000147874/ENSG00000147872/ENSG00000221829/ENSG00000054148/ENSG00000078114/ENSG00000196072/ENSG00000179532/ENSG00000121621/ENSG00000166900/ENSG00000187049/ENSG00000146670/ENSG00000149554/ENSG00000151503/ENSG00000010292/ENSG00000013573/ENSG00000135476/ENSG00000166881/ENSG00000111581/ENSG00000151849/ENSG00000133103/ENSG00000165792/ENSG00000092199/ENSG00000100749/ENSG00000137812/ENSG00000162063/ENSG00000166851/ENSG00000108828/ENSG00000186185/ENSG00000080986/ENSG00000105372/ENSG00000130203/ENSG00000087586/ENSG00000183765/ENSG00000101850/ENSG00000090776/ENSG00000090889
4	GO:0008380	RNA splicing	1.46206e-06	0.000112853	15/342	30/2542	ENSG00000121774/ENSG00000162385/ENSG00000117569/ENSG00000164167/ENSG00000137168/ENSG00000168438/ENSG00000111196/ENSG00000139343/ENSG00000092199/ENSG00000070495/ENSG00000167088/ENSG00000123136/ENSG00000125835/ENSG00000100220/ENSG00000147274
4	GO:0000375	RNA splicing, via transesterification reactions	2.35292e-06	0.00015294	13/342	24/2542	ENSG00000121774/ENSG00000162385/ENSG00000164167/ENSG00000137168/ENSG00000168438/ENSG00000111196/ENSG00000139343/ENSG00000092199/ENSG00000070495/ENSG00000167088/ENSG00000123136/ENSG00000125835/ENSG00000147274
4	GO:0000377	RNA splicing, via transesterification reactions with bulged adenosine as nucleophile	2.35292e-06	0.00015294	13/342	24/2542	ENSG00000121774/ENSG00000162385/ENSG00000164167/ENSG00000137168/ENSG00000168438/ENSG00000111196/ENSG00000139343/ENSG00000092199/ENSG00000070495/ENSG00000167088/ENSG00000123136/ENSG00000125835/ENSG00000147274
4	GO:0000398	mRNA splicing, via spliceosome	2.35292e-06	0.00015294	13/342	24/2542	ENSG00000121774/ENSG00000162385/ENSG00000164167/ENSG00000137168/ENSG00000168438/ENSG00000111196/ENSG00000139343/ENSG00000092199/ENSG00000070495/ENSG00000167088/ENSG00000123136/ENSG00000125835/ENSG00000147274
4	GO:0016071	mRNA metabolic process	3.35096e-06	0.000206922	18/342	43/2542	ENSG00000121774/ENSG00000162385/ENSG00000164167/ENSG00000137168/ENSG00000168438/ENSG00000136231/ENSG00000111196/ENSG00000139343/ENSG00000177192/ENSG00000092199/ENSG00000167005/ENSG00000159217/ENSG00000070495/ENSG00000167088/ENSG00000123136/ENSG00000125835/ENSG00000125351/ENSG00000147274
4	GO:0007051	spindle organization	5.34029e-06	0.00031406	12/342	22/2542	ENSG00000134222/ENSG00000066279/ENSG00000013810/ENSG00000138778/ENSG00000134057/ENSG00000147874/ENSG00000151849/ENSG00000166851/ENSG00000080986/ENSG00000087586/ENSG00000183765/ENSG00000090889
4	GO:0033044	regulation of chromosome organization	6.64281e-06	0.000349632	15/342	33/2542	ENSG00000117399/ENSG00000121152/ENSG00000013810/ENSG00000109805/ENSG00000138778/ENSG00000134057/ENSG00000112742/ENSG00000135549/ENSG00000112029/ENSG00000010292/ENSG00000013573/ENSG00000092199/ENSG00000137812/ENSG00000166851/ENSG00000080986
4	GO:0051726	regulation of cell cycle	6.76665e-06	0.000349632	32/342	109/2542	ENSG00000130695/ENSG00000158246/ENSG00000121774/ENSG00000117399/ENSG00000134222/ENSG00000118193/ENSG00000117724/ENSG00000115738/ENSG00000163029/ENSG00000013810/ENSG00000138778/ENSG00000077684/ENSG00000134057/ENSG00000112984/ENSG00000137193/ENSG00000112742/ENSG00000112029/ENSG00000146670/ENSG00000149554/ENSG00000111206/ENSG00000013573/ENSG00000122966/ENSG00000151849/ENSG00000137812/ENSG00000185551/ENSG00000162063/ENSG00000166851/ENSG00000159593/ENSG00000068489/ENSG00000080986/ENSG00000185838/ENSG00000183765
4	GO:0010564	regulation of cell cycle process	6.79447e-06	0.000349632	26/342	80/2542	ENSG00000130695/ENSG00000117399/ENSG00000134222/ENSG00000118193/ENSG00000117724/ENSG00000115738/ENSG00000163029/ENSG00000013810/ENSG00000138778/ENSG00000077684/ENSG00000134057/ENSG00000112984/ENSG00000112742/ENSG00000112029/ENSG00000146670/ENSG00000149554/ENSG00000013573/ENSG00000122966/ENSG00000151849/ENSG00000137812/ENSG00000162063/ENSG00000166851/ENSG00000159593/ENSG00000080986/ENSG00000185838/ENSG00000183765
4	GO:0044772	mitotic cell cycle phase transition	8.12311e-06	0.000401282	21/342	58/2542	ENSG00000117399/ENSG00000132688/ENSG00000118193/ENSG00000117724/ENSG00000115738/ENSG00000013810/ENSG00000138778/ENSG00000145386/ENSG00000077684/ENSG00000134057/ENSG00000112742/ENSG00000112029/ENSG00000146670/ENSG00000149554/ENSG00000111206/ENSG00000151849/ENSG00000137812/ENSG00000166851/ENSG00000159593/ENSG00000080986/ENSG00000183765
4	GO:0051640	organelle localization	9.86342e-06	0.000468513	19/342	50/2542	ENSG00000134222/ENSG00000143228/ENSG00000066279/ENSG00000118193/ENSG00000117724/ENSG00000115884/ENSG00000138778/ENSG00000134057/ENSG00000112742/ENSG00000185345/ENSG00000196072/ENSG00000121621/ENSG00000146670/ENSG00000178878/ENSG00000137812/ENSG00000166851/ENSG00000080986/ENSG00000105700/ENSG00000101850
4	GO:0044770	cell cycle phase transition	2.27463e-05	0.00104043	22/342	66/2542	ENSG00000117399/ENSG00000132688/ENSG00000118193/ENSG00000117724/ENSG00000115738/ENSG00000013810/ENSG00000138778/ENSG00000145386/ENSG00000077684/ENSG00000134057/ENSG00000112742/ENSG00000112029/ENSG00000146670/ENSG00000149554/ENSG00000111206/ENSG00000151849/ENSG00000137812/ENSG00000166851/ENSG00000159593/ENSG00000080986/ENSG00000185838/ENSG00000183765
4	GO:0051649	establishment of localization in cell	2.9545e-05	0.00130315	30/342	106/2542	ENSG00000121774/ENSG00000134222/ENSG00000143228/ENSG00000118193/ENSG00000117724/ENSG00000115884/ENSG00000145335/ENSG00000138778/ENSG00000134057/ENSG00000164211/ENSG00000112742/ENSG00000185345/ENSG00000106086/ENSG00000198825/ENSG00000109854/ENSG00000121621/ENSG00000146670/ENSG00000137642/ENSG00000111581/ENSG00000137812/ENSG00000131652/ENSG00000166851/ENSG00000074370/ENSG00000109084/ENSG00000182481/ENSG00000183684/ENSG00000080986/ENSG00000123136/ENSG00000100401/ENSG00000101850
4	GO:0051656	establishment of organelle localization	3.44856e-05	0.00146861	16/342	41/2542	ENSG00000134222/ENSG00000143228/ENSG00000118193/ENSG00000117724/ENSG00000115884/ENSG00000138778/ENSG00000134057/ENSG00000112742/ENSG00000185345/ENSG00000121621/ENSG00000146670/ENSG00000178878/ENSG00000137812/ENSG00000166851/ENSG00000080986/ENSG00000101850
4	GO:0051310	metaphase chromosome alignment	3.95118e-05	0.00162657	11/342	22/2542	ENSG00000134222/ENSG00000143228/ENSG00000118193/ENSG00000117724/ENSG00000138778/ENSG00000134057/ENSG00000112742/ENSG00000121621/ENSG00000146670/ENSG00000137812/ENSG00000080986
4	GO:0033043	regulation of organelle organization	5.46908e-05	0.00217881	29/342	104/2542	ENSG00000117399/ENSG00000134222/ENSG00000158769/ENSG00000115884/ENSG00000066032/ENSG00000121152/ENSG00000013810/ENSG00000109805/ENSG00000145335/ENSG00000138778/ENSG00000134057/ENSG00000112742/ENSG00000135549/ENSG00000112029/ENSG00000185345/ENSG00000006453/ENSG00000149554/ENSG00000010292/ENSG00000013573/ENSG00000151849/ENSG00000092199/ENSG00000137812/ENSG00000162063/ENSG00000166851/ENSG00000108828/ENSG00000080986/ENSG00000087586/ENSG00000183765/ENSG00000090776
4	GO:0022613	ribonucleoprotein complex biogenesis	6.28183e-05	0.00242355	7/342	10/2542	ENSG00000139546/ENSG00000139343/ENSG00000165792/ENSG00000108651/ENSG00000167088/ENSG00000105372/ENSG00000125835
4	GO:0050000	chromosome localization	6.67213e-05	0.00242355	11/342	23/2542	ENSG00000134222/ENSG00000143228/ENSG00000118193/ENSG00000117724/ENSG00000138778/ENSG00000134057/ENSG00000112742/ENSG00000121621/ENSG00000146670/ENSG00000137812/ENSG00000080986
4	GO:0051303	establishment of chromosome localization	6.67213e-05	0.00242355	11/342	23/2542	ENSG00000134222/ENSG00000143228/ENSG00000118193/ENSG00000117724/ENSG00000138778/ENSG00000134057/ENSG00000112742/ENSG00000121621/ENSG00000146670/ENSG00000137812/ENSG00000080986
4	GO:0032446	protein modification by small protein conjugation	7.34392e-05	0.00259136	18/342	52/2542	ENSG00000187608/ENSG00000117399/ENSG00000163362/ENSG00000077152/ENSG00000118420/ENSG00000112029/ENSG00000185345/ENSG00000122779/ENSG00000106799/ENSG00000166295/ENSG00000134574/ENSG00000110042/ENSG00000162063/ENSG00000166851/ENSG00000159593/ENSG00000130529/ENSG00000126583/ENSG00000100401
4	GO:0000086	G2/M transition of mitotic cell cycle	0.000108536	0.00372337	11/342	24/2542	ENSG00000132688/ENSG00000118193/ENSG00000117724/ENSG00000145386/ENSG00000134057/ENSG00000112029/ENSG00000149554/ENSG00000111206/ENSG00000166851/ENSG00000159593/ENSG00000183765
4	GO:0007080	mitotic metaphase chromosome alignment	0.000142492	0.00475615	8/342	14/2542	ENSG00000134222/ENSG00000118193/ENSG00000138778/ENSG00000134057/ENSG00000112742/ENSG00000121621/ENSG00000146670/ENSG00000080986
4	GO:0070647	protein modification by small protein conjugation or removal	0.000168359	0.00540849	18/342	55/2542	ENSG00000187608/ENSG00000117399/ENSG00000163362/ENSG00000077152/ENSG00000118420/ENSG00000112029/ENSG00000185345/ENSG00000122779/ENSG00000106799/ENSG00000166295/ENSG00000134574/ENSG00000110042/ENSG00000162063/ENSG00000166851/ENSG00000159593/ENSG00000130529/ENSG00000126583/ENSG00000100401
4	GO:0044839	cell cycle G2/M phase transition	0.000170794	0.00540849	11/342	25/2542	ENSG00000132688/ENSG00000118193/ENSG00000117724/ENSG00000145386/ENSG00000134057/ENSG00000112029/ENSG00000149554/ENSG00000111206/ENSG00000166851/ENSG00000159593/ENSG00000183765
4	GO:1901987	regulation of cell cycle phase transition	0.000218083	0.00673332	18/342	56/2542	ENSG00000117399/ENSG00000118193/ENSG00000117724/ENSG00000115738/ENSG00000138778/ENSG00000077684/ENSG00000134057/ENSG00000112742/ENSG00000112029/ENSG00000146670/ENSG00000149554/ENSG00000151849/ENSG00000137812/ENSG00000166851/ENSG00000159593/ENSG00000080986/ENSG00000185838/ENSG00000183765
4	GO:0000226	microtubule cytoskeleton organization	0.00024175	0.0072348	20/342	66/2542	ENSG00000130695/ENSG00000134222/ENSG00000066279/ENSG00000013810/ENSG00000145335/ENSG00000138778/ENSG00000164118/ENSG00000134057/ENSG00000112984/ENSG00000147874/ENSG00000121621/ENSG00000149554/ENSG00000151849/ENSG00000162063/ENSG00000166851/ENSG00000186185/ENSG00000080986/ENSG00000087586/ENSG00000183765/ENSG00000090889
4	GO:0051983	regulation of chromosome segregation	0.000246042	0.0072348	10/342	22/2542	ENSG00000117399/ENSG00000163029/ENSG00000013810/ENSG00000138778/ENSG00000134057/ENSG00000112742/ENSG00000112029/ENSG00000137812/ENSG00000166851/ENSG00000080986
4	GO:0140694	membraneless organelle assembly	0.000260913	0.00749367	11/342	26/2542	ENSG00000130695/ENSG00000138778/ENSG00000164118/ENSG00000147874/ENSG00000078114/ENSG00000151849/ENSG00000165792/ENSG00000166851/ENSG00000105372/ENSG00000183765/ENSG00000090889
4	GO:0043687	post-translational protein modification	0.000294392	0.00826306	19/342	62/2542	ENSG00000187608/ENSG00000117399/ENSG00000163362/ENSG00000077152/ENSG00000145386/ENSG00000118420/ENSG00000112029/ENSG00000185345/ENSG00000122779/ENSG00000106799/ENSG00000166295/ENSG00000134574/ENSG00000110042/ENSG00000162063/ENSG00000166851/ENSG00000159593/ENSG00000130529/ENSG00000126583/ENSG00000100401
4	GO:0007091	metaphase/anaphase transition of mitotic cell cycle	0.000347728	0.00933573	9/342	19/2542	ENSG00000117399/ENSG00000013810/ENSG00000138778/ENSG00000134057/ENSG00000112742/ENSG00000112029/ENSG00000137812/ENSG00000166851/ENSG00000080986
4	GO:0044784	metaphase/anaphase transition of cell cycle	0.000347728	0.00933573	9/342	19/2542	ENSG00000117399/ENSG00000013810/ENSG00000138778/ENSG00000134057/ENSG00000112742/ENSG00000112029/ENSG00000137812/ENSG00000166851/ENSG00000080986
4	GO:0016567	protein ubiquitination	0.00035856	0.00942173	15/342	44/2542	ENSG00000187608/ENSG00000117399/ENSG00000163362/ENSG00000077152/ENSG00000118420/ENSG00000112029/ENSG00000185345/ENSG00000122779/ENSG00000106799/ENSG00000166295/ENSG00000134574/ENSG00000110042/ENSG00000162063/ENSG00000166851/ENSG00000126583
4	GO:1901990	regulation of mitotic cell cycle phase transition	0.000400413	0.0103023	16/342	49/2542	ENSG00000117399/ENSG00000118193/ENSG00000117724/ENSG00000115738/ENSG00000138778/ENSG00000077684/ENSG00000134057/ENSG00000112742/ENSG00000112029/ENSG00000146670/ENSG00000149554/ENSG00000151849/ENSG00000137812/ENSG00000166851/ENSG00000159593/ENSG00000080986
4	GO:0007052	mitotic spindle organization	0.00047713	0.0114749	8/342	16/2542	ENSG00000134222/ENSG00000013810/ENSG00000138778/ENSG00000134057/ENSG00000166851/ENSG00000080986/ENSG00000183765/ENSG00000090889
4	GO:0007098	centrosome cycle	0.00047713	0.0114749	8/342	16/2542	ENSG00000130695/ENSG00000164118/ENSG00000147874/ENSG00000149554/ENSG00000151849/ENSG00000162063/ENSG00000166851/ENSG00000080986
4	GO:1902850	microtubule cytoskeleton organization involved in mitosis	0.00047713	0.0114749	8/342	16/2542	ENSG00000134222/ENSG00000013810/ENSG00000138778/ENSG00000134057/ENSG00000166851/ENSG00000080986/ENSG00000183765/ENSG00000090889
4	GO:0071840	cellular component organization or biogenesis	0.000483152	0.0114749	91/342	500/2542	ENSG00000187608/ENSG00000130695/ENSG00000131238/ENSG00000117399/ENSG00000134222/ENSG00000158769/ENSG00000066279/ENSG00000118193/ENSG00000163362/ENSG00000163029/ENSG00000115884/ENSG00000066032/ENSG00000121152/ENSG00000155755/ENSG00000185008/ENSG00000013810/ENSG00000109805/ENSG00000145335/ENSG00000138778/ENSG00000077684/ENSG00000164118/ENSG00000134057/ENSG00000112984/ENSG00000137285/ENSG00000112742/ENSG00000112249/ENSG00000135549/ENSG00000112029/ENSG00000185345/ENSG00000011426/ENSG00000006453/ENSG00000147874/ENSG00000147872/ENSG00000221829/ENSG00000106799/ENSG00000054148/ENSG00000078114/ENSG00000213551/ENSG00000196072/ENSG00000179532/ENSG00000121621/ENSG00000110492/ENSG00000166900/ENSG00000187049/ENSG00000146670/ENSG00000137642/ENSG00000149554/ENSG00000151503/ENSG00000010292/ENSG00000111678/ENSG00000013573/ENSG00000139219/ENSG00000135476/ENSG00000139546/ENSG00000166881/ENSG00000111581/ENSG00000139343/ENSG00000151849/ENSG00000133103/ENSG00000165792/ENSG00000092199/ENSG00000100749/ENSG00000137812/ENSG00000162063/ENSG00000166851/ENSG00000167005/ENSG00000197943/ENSG00000108651/ENSG00000186395/ENSG00000108828/ENSG00000186185/ENSG00000070495/ENSG00000080986/ENSG00000167088/ENSG00000101670/ENSG00000167601/ENSG00000105372/ENSG00000130203/ENSG00000130529/ENSG00000125835/ENSG00000087586/ENSG00000156299/ENSG00000099954/ENSG00000183765/ENSG00000189060/ENSG00000101850/ENSG00000090776/ENSG00000090889/ENSG00000147251/ENSG00000134602/ENSG00000179542
4	GO:0010639	negative regulation of organelle organization	0.000553436	0.0128961	14/342	41/2542	ENSG00000158769/ENSG00000066032/ENSG00000145335/ENSG00000134057/ENSG00000112742/ENSG00000112029/ENSG00000185345/ENSG00000149554/ENSG00000092199/ENSG00000137812/ENSG00000162063/ENSG00000166851/ENSG00000108828/ENSG00000080986
4	GO:0016043	cellular component organization	0.000678172	0.01551	90/342	498/2542	ENSG00000187608/ENSG00000130695/ENSG00000131238/ENSG00000117399/ENSG00000134222/ENSG00000158769/ENSG00000066279/ENSG00000118193/ENSG00000163362/ENSG00000163029/ENSG00000115884/ENSG00000066032/ENSG00000121152/ENSG00000155755/ENSG00000185008/ENSG00000013810/ENSG00000109805/ENSG00000145335/ENSG00000138778/ENSG00000077684/ENSG00000164118/ENSG00000134057/ENSG00000112984/ENSG00000137285/ENSG00000112742/ENSG00000112249/ENSG00000135549/ENSG00000112029/ENSG00000185345/ENSG00000011426/ENSG00000006453/ENSG00000147874/ENSG00000147872/ENSG00000221829/ENSG00000106799/ENSG00000054148/ENSG00000078114/ENSG00000213551/ENSG00000196072/ENSG00000179532/ENSG00000121621/ENSG00000110492/ENSG00000166900/ENSG00000187049/ENSG00000146670/ENSG00000137642/ENSG00000149554/ENSG00000151503/ENSG00000010292/ENSG00000111678/ENSG00000013573/ENSG00000139219/ENSG00000135476/ENSG00000139546/ENSG00000166881/ENSG00000111581/ENSG00000139343/ENSG00000151849/ENSG00000133103/ENSG00000165792/ENSG00000092199/ENSG00000100749/ENSG00000137812/ENSG00000162063/ENSG00000166851/ENSG00000167005/ENSG00000197943/ENSG00000186395/ENSG00000108828/ENSG00000186185/ENSG00000070495/ENSG00000080986/ENSG00000167088/ENSG00000101670/ENSG00000167601/ENSG00000105372/ENSG00000130203/ENSG00000130529/ENSG00000125835/ENSG00000087586/ENSG00000156299/ENSG00000099954/ENSG00000183765/ENSG00000189060/ENSG00000101850/ENSG00000090776/ENSG00000090889/ENSG00000147251/ENSG00000134602/ENSG00000179542
4	GO:0061640	cytoskeleton-dependent cytokinesis	0.000741511	0.0166503	6/342	10/2542	ENSG00000112984/ENSG00000011426/ENSG00000149503/ENSG00000122966/ENSG00000166851/ENSG00000090889
4	GO:0002832	negative regulation of response to biotic stimulus	0.000796877	0.0167124	8/342	17/2542	ENSG00000187608/ENSG00000204160/ENSG00000168918/ENSG00000137193/ENSG00000110042/ENSG00000139546/ENSG00000123136/ENSG00000105372
4	GO:0031396	regulation of protein ubiquitination	0.000796877	0.0167124	8/342	17/2542	ENSG00000187608/ENSG00000117399/ENSG00000163362/ENSG00000112029/ENSG00000185345/ENSG00000106799/ENSG00000166851/ENSG00000126583
4	GO:0043393	regulation of protein binding	0.000796877	0.0167124	8/342	17/2542	ENSG00000159023/ENSG00000132688/ENSG00000185345/ENSG00000013573/ENSG00000166851/ENSG00000074370/ENSG00000087586/ENSG00000156299
4	GO:0007017	microtubule-based process	0.000798407	0.0167124	22/342	82/2542	ENSG00000130695/ENSG00000134222/ENSG00000066279/ENSG00000013810/ENSG00000145335/ENSG00000138778/ENSG00000164118/ENSG00000134057/ENSG00000112984/ENSG00000137285/ENSG00000147874/ENSG00000179532/ENSG00000121621/ENSG00000149554/ENSG00000151849/ENSG00000162063/ENSG00000166851/ENSG00000186185/ENSG00000080986/ENSG00000087586/ENSG00000183765/ENSG00000090889
4	GO:0033045	regulation of sister chromatid segregation	0.000862869	0.0177607	9/342	21/2542	ENSG00000117399/ENSG00000013810/ENSG00000138778/ENSG00000134057/ENSG00000112742/ENSG00000112029/ENSG00000137812/ENSG00000166851/ENSG00000080986
4	GO:0009057	macromolecule catabolic process	0.000954526	0.0193252	22/342	83/2542	ENSG00000131238/ENSG00000117399/ENSG00000162385/ENSG00000118193/ENSG00000145335/ENSG00000164167/ENSG00000112249/ENSG00000185345/ENSG00000136231/ENSG00000122779/ENSG00000166295/ENSG00000110042/ENSG00000137642/ENSG00000111196/ENSG00000092199/ENSG00000162063/ENSG00000166851/ENSG00000159217/ENSG00000130203/ENSG00000126583/ENSG00000183765/ENSG00000125351
4	GO:0000910	cytokinesis	0.0011037	0.021985	7/342	14/2542	ENSG00000118193/ENSG00000112984/ENSG00000011426/ENSG00000149503/ENSG00000122966/ENSG00000166851/ENSG00000090889
4	GO:0006913	nucleocytoplasmic transport	0.00126854	0.0233829	8/342	18/2542	ENSG00000121774/ENSG00000109854/ENSG00000111581/ENSG00000131652/ENSG00000182481/ENSG00000183684/ENSG00000123136/ENSG00000100401
4	GO:0030071	regulation of mitotic metaphase/anaphase transition	0.00126854	0.0233829	8/342	18/2542	ENSG00000117399/ENSG00000138778/ENSG00000134057/ENSG00000112742/ENSG00000112029/ENSG00000137812/ENSG00000166851/ENSG00000080986
4	GO:0031023	microtubule organizing center organization	0.00126854	0.0233829	8/342	18/2542	ENSG00000130695/ENSG00000164118/ENSG00000147874/ENSG00000149554/ENSG00000151849/ENSG00000162063/ENSG00000166851/ENSG00000080986
4	GO:0051169	nuclear transport	0.00126854	0.0233829	8/342	18/2542	ENSG00000121774/ENSG00000109854/ENSG00000111581/ENSG00000131652/ENSG00000182481/ENSG00000183684/ENSG00000123136/ENSG00000100401
4	GO:1902099	regulation of metaphase/anaphase transition of cell cycle	0.00126854	0.0233829	8/342	18/2542	ENSG00000117399/ENSG00000138778/ENSG00000134057/ENSG00000112742/ENSG00000112029/ENSG00000137812/ENSG00000166851/ENSG00000080986
4	GO:0045839	negative regulation of mitotic nuclear division	0.00183331	0.0328136	7/342	15/2542	ENSG00000134057/ENSG00000112742/ENSG00000112029/ENSG00000149554/ENSG00000137812/ENSG00000166851/ENSG00000080986
4	GO:0051784	negative regulation of nuclear division	0.00183331	0.0328136	7/342	15/2542	ENSG00000134057/ENSG00000112742/ENSG00000112029/ENSG00000149554/ENSG00000137812/ENSG00000166851/ENSG00000080986
4	GO:0002237	response to molecule of bacterial origin	0.00193823	0.0337142	8/342	19/2542	ENSG00000163362/ENSG00000021826/ENSG00000145335/ENSG00000164104/ENSG00000148677/ENSG00000131979/ENSG00000197943/ENSG00000167601
4	GO:0043161	proteasome-mediated ubiquitin-dependent protein catabolic process	0.00193823	0.0337142	8/342	19/2542	ENSG00000117399/ENSG00000118193/ENSG00000112249/ENSG00000185345/ENSG00000166295/ENSG00000110042/ENSG00000162063/ENSG00000166851
4	GO:0034655	nucleobase-containing compound catabolic process	0.00204743	0.0347237	11/342	32/2542	ENSG00000162385/ENSG00000164167/ENSG00000136231/ENSG00000183696/ENSG00000106617/ENSG00000197217/ENSG00000111196/ENSG00000023697/ENSG00000092199/ENSG00000159217/ENSG00000125351
4	GO:0043412	macromolecule modification	0.00205249	0.0347237	49/342	247/2542	ENSG00000187608/ENSG00000130695/ENSG00000204160/ENSG00000131238/ENSG00000117399/ENSG00000118193/ENSG00000163362/ENSG00000077152/ENSG00000028116/ENSG00000163629/ENSG00000145335/ENSG00000138778/ENSG00000145386/ENSG00000137168/ENSG00000137193/ENSG00000118420/ENSG00000112029/ENSG00000185345/ENSG00000122779/ENSG00000106617/ENSG00000106799/ENSG00000054148/ENSG00000148399/ENSG00000241058/ENSG00000166295/ENSG00000198825/ENSG00000109854/ENSG00000134574/ENSG00000110042/ENSG00000173653/ENSG00000149554/ENSG00000139318/ENSG00000177192/ENSG00000100749/ENSG00000185551/ENSG00000162063/ENSG00000166851/ENSG00000159593/ENSG00000186395/ENSG00000070495/ENSG00000130203/ENSG00000011478/ENSG00000130529/ENSG00000126583/ENSG00000125835/ENSG00000087586/ENSG00000183765/ENSG00000100401/ENSG00000134602
4	GO:0051301	cell division	0.00285819	0.0429043	8/342	20/2542	ENSG00000118193/ENSG00000112984/ENSG00000011426/ENSG00000149503/ENSG00000122966/ENSG00000166851/ENSG00000186185/ENSG00000090889
4	GO:1903320	regulation of protein modification by small protein conjugation or removal	0.00285819	0.0429043	8/342	20/2542	ENSG00000187608/ENSG00000117399/ENSG00000163362/ENSG00000112029/ENSG00000185345/ENSG00000106799/ENSG00000166851/ENSG00000126583
4	GO:0010389	regulation of G2/M transition of mitotic cell cycle	0.00288811	0.0429043	7/342	16/2542	ENSG00000118193/ENSG00000117724/ENSG00000134057/ENSG00000112029/ENSG00000149554/ENSG00000166851/ENSG00000159593
4	GO:0010965	regulation of mitotic sister chromatid separation	0.00288811	0.0429043	7/342	16/2542	ENSG00000117399/ENSG00000134057/ENSG00000112742/ENSG00000112029/ENSG00000137812/ENSG00000166851/ENSG00000080986
4	GO:0032496	response to lipopolysaccharide	0.00288811	0.0429043	7/342	16/2542	ENSG00000021826/ENSG00000145335/ENSG00000164104/ENSG00000148677/ENSG00000131979/ENSG00000197943/ENSG00000167601
4	GO:0045824	negative regulation of innate immune response	0.00288811	0.0429043	7/342	16/2542	ENSG00000187608/ENSG00000204160/ENSG00000168918/ENSG00000137193/ENSG00000110042/ENSG00000123136/ENSG00000105372
4	GO:0051304	chromosome separation	0.00288811	0.0429043	7/342	16/2542	ENSG00000117399/ENSG00000134057/ENSG00000112742/ENSG00000112029/ENSG00000137812/ENSG00000166851/ENSG00000080986
4	GO:0051306	mitotic sister chromatid separation	0.00288811	0.0429043	7/342	16/2542	ENSG00000117399/ENSG00000134057/ENSG00000112742/ENSG00000112029/ENSG00000137812/ENSG00000166851/ENSG00000080986
4	GO:1902749	regulation of cell cycle G2/M phase transition	0.00288811	0.0429043	7/342	16/2542	ENSG00000118193/ENSG00000117724/ENSG00000134057/ENSG00000112029/ENSG00000149554/ENSG00000166851/ENSG00000159593
4	GO:1905818	regulation of chromosome separation	0.00288811	0.0429043	7/342	16/2542	ENSG00000117399/ENSG00000134057/ENSG00000112742/ENSG00000112029/ENSG00000137812/ENSG00000166851/ENSG00000080986
4	GO:0007346	regulation of mitotic cell cycle	0.00291819	0.0429043	17/342	63/2542	ENSG00000117399/ENSG00000118193/ENSG00000117724/ENSG00000115738/ENSG00000138778/ENSG00000077684/ENSG00000134057/ENSG00000112742/ENSG00000112029/ENSG00000146670/ENSG00000149554/ENSG00000151849/ENSG00000137812/ENSG00000166851/ENSG00000159593/ENSG00000080986/ENSG00000183765
4	GO:0032102	negative regulation of response to external stimulus	0.00306382	0.0441331	13/342	43/2542	ENSG00000187608/ENSG00000204160/ENSG00000135919/ENSG00000168918/ENSG00000185008/ENSG00000138722/ENSG00000131187/ENSG00000137193/ENSG00000110042/ENSG00000139546/ENSG00000123136/ENSG00000105372/ENSG00000130203
4	GO:0010467	gene expression	0.00307324	0.0441331	81/342	460/2542	ENSG00000187608/ENSG00000158246/ENSG00000121774/ENSG00000162385/ENSG00000024526/ENSG00000117569/ENSG00000189171/ENSG00000179085/ENSG00000163362/ENSG00000162772/ENSG00000117724/ENSG00000115738/ENSG00000115507/ENSG00000135919/ENSG00000138696/ENSG00000077684/ENSG00000164167/ENSG00000164104/ENSG00000070814/ENSG00000135074/ENSG00000131187/ENSG00000172201/ENSG00000124664/ENSG00000137168/ENSG00000137193/ENSG00000112249/ENSG00000168438/ENSG00000185345/ENSG00000136231/ENSG00000106571/ENSG00000185697/ENSG00000187742/ENSG00000106799/ENSG00000241058/ENSG00000182010/ENSG00000196072/ENSG00000109854/ENSG00000110492/ENSG00000166900/ENSG00000173653/ENSG00000137642/ENSG00000111206/ENSG00000111196/ENSG00000013573/ENSG00000123358/ENSG00000139546/ENSG00000111581/ENSG00000139343/ENSG00000177192/ENSG00000092199/ENSG00000081181/ENSG00000185551/ENSG00000131652/ENSG00000166851/ENSG00000167005/ENSG00000205250/ENSG00000197943/ENSG00000108474/ENSG00000159217/ENSG00000108506/ENSG00000182481/ENSG00000070495/ENSG00000173894/ENSG00000183684/ENSG00000167088/ENSG00000123136/ENSG00000167601/ENSG00000105372/ENSG00000130203/ENSG00000130529/ENSG00000126453/ENSG00000125835/ENSG00000132792/ENSG00000087586/ENSG00000183765/ENSG00000100220/ENSG00000189060/ENSG00000004848/ENSG00000125351/ENSG00000147274/ENSG00000156925
4	GO:0045786	negative regulation of cell cycle	0.00383165	0.0543918	14/342	49/2542	ENSG00000158246/ENSG00000077684/ENSG00000134057/ENSG00000112742/ENSG00000112029/ENSG00000149554/ENSG00000137812/ENSG00000185551/ENSG00000162063/ENSG00000166851/ENSG00000159593/ENSG00000080986/ENSG00000185838/ENSG00000183765
4	GO:0007093	mitotic cell cycle checkpoint signaling	0.00408608	0.0567001	8/342	21/2542	ENSG00000134057/ENSG00000112742/ENSG00000149554/ENSG00000137812/ENSG00000166851/ENSG00000159593/ENSG00000080986/ENSG00000183765
4	GO:1901873	regulation of post-translational protein modification	0.00408608	0.0567001	8/342	21/2542	ENSG00000187608/ENSG00000117399/ENSG00000163362/ENSG00000112029/ENSG00000185345/ENSG00000106799/ENSG00000166851/ENSG00000126583
4	GO:0036211	protein modification process	0.00433547	0.0584206	47/342	243/2542	ENSG00000187608/ENSG00000130695/ENSG00000204160/ENSG00000131238/ENSG00000117399/ENSG00000118193/ENSG00000163362/ENSG00000077152/ENSG00000028116/ENSG00000163629/ENSG00000145335/ENSG00000138778/ENSG00000145386/ENSG00000137168/ENSG00000137193/ENSG00000118420/ENSG00000112029/ENSG00000185345/ENSG00000122779/ENSG00000106617/ENSG00000106799/ENSG00000054148/ENSG00000148399/ENSG00000166295/ENSG00000198825/ENSG00000109854/ENSG00000134574/ENSG00000110042/ENSG00000173653/ENSG00000149554/ENSG00000139318/ENSG00000100749/ENSG00000185551/ENSG00000162063/ENSG00000166851/ENSG00000159593/ENSG00000186395/ENSG00000070495/ENSG00000130203/ENSG00000011478/ENSG00000130529/ENSG00000126583/ENSG00000125835/ENSG00000087586/ENSG00000183765/ENSG00000100401/ENSG00000134602
4	GO:0006402	mRNA catabolic process	0.00435198	0.0584206	7/342	17/2542	ENSG00000162385/ENSG00000164167/ENSG00000136231/ENSG00000111196/ENSG00000092199/ENSG00000159217/ENSG00000125351
4	GO:2001251	negative regulation of chromosome organization	0.00435198	0.0584206	7/342	17/2542	ENSG00000134057/ENSG00000112742/ENSG00000112029/ENSG00000092199/ENSG00000137812/ENSG00000166851/ENSG00000080986
4	GO:0045787	positive regulation of cell cycle	0.00471392	0.0625988	12/342	40/2542	ENSG00000117399/ENSG00000118193/ENSG00000163029/ENSG00000134057/ENSG00000137193/ENSG00000112029/ENSG00000146670/ENSG00000149554/ENSG00000013573/ENSG00000122966/ENSG00000151849/ENSG00000080986
4	GO:0000075	cell cycle checkpoint signaling	0.00494299	0.0649425	9/342	26/2542	ENSG00000134057/ENSG00000112742/ENSG00000149554/ENSG00000137812/ENSG00000166851/ENSG00000159593/ENSG00000080986/ENSG00000185838/ENSG00000183765
4	GO:0007264	small GTPase-mediated signal transduction	0.0056839	0.073121	8/342	22/2542	ENSG00000158769/ENSG00000118193/ENSG00000145386/ENSG00000198915/ENSG00000111206/ENSG00000111348/ENSG00000130203/ENSG00000156299
4	GO:0051348	negative regulation of transferase activity	0.0056839	0.073121	8/342	22/2542	ENSG00000130695/ENSG00000112029/ENSG00000185345/ENSG00000106617/ENSG00000054148/ENSG00000185551/ENSG00000166851/ENSG00000130203
4	GO:0010948	negative regulation of cell cycle process	0.00587779	0.0748358	12/342	41/2542	ENSG00000077684/ENSG00000134057/ENSG00000112742/ENSG00000112029/ENSG00000149554/ENSG00000137812/ENSG00000162063/ENSG00000166851/ENSG00000159593/ENSG00000080986/ENSG00000185838/ENSG00000183765
4	GO:0051641	cellular localization	0.00602902	0.0753935	44/342	228/2542	ENSG00000187608/ENSG00000159023/ENSG00000121774/ENSG00000131238/ENSG00000134222/ENSG00000158769/ENSG00000143228/ENSG00000118193/ENSG00000117724/ENSG00000115884/ENSG00000119782/ENSG00000145335/ENSG00000138778/ENSG00000134057/ENSG00000164211/ENSG00000112742/ENSG00000185345/ENSG00000106086/ENSG00000198722/ENSG00000186193/ENSG00000148677/ENSG00000198825/ENSG00000109854/ENSG00000121621/ENSG00000166900/ENSG00000146670/ENSG00000137642/ENSG00000111581/ENSG00000151849/ENSG00000100749/ENSG00000166126/ENSG00000137812/ENSG00000131652/ENSG00000166851/ENSG00000197943/ENSG00000074370/ENSG00000109084/ENSG00000182481/ENSG00000183684/ENSG00000080986/ENSG00000123136/ENSG00000130203/ENSG00000100401/ENSG00000101850
4	GO:0015931	nucleobase-containing compound transport	0.0060486	0.0753935	5/342	10/2542	ENSG00000121774/ENSG00000111581/ENSG00000131652/ENSG00000183684/ENSG00000123136
4	GO:0046907	intracellular transport	0.00655036	0.0753935	15/342	57/2542	ENSG00000121774/ENSG00000164211/ENSG00000185345/ENSG00000106086/ENSG00000198825/ENSG00000109854/ENSG00000137642/ENSG00000111581/ENSG00000131652/ENSG00000074370/ENSG00000109084/ENSG00000182481/ENSG00000183684/ENSG00000123136/ENSG00000100401
4	GO:0010498	proteasomal protein catabolic process	0.00655607	0.0753935	9/342	27/2542	ENSG00000117399/ENSG00000118193/ENSG00000112249/ENSG00000185345/ENSG00000166295/ENSG00000110042/ENSG00000162063/ENSG00000166851/ENSG00000130203
4	GO:0033046	negative regulation of sister chromatid segregation	0.00659312	0.0753935	6/342	14/2542	ENSG00000134057/ENSG00000112742/ENSG00000112029/ENSG00000137812/ENSG00000166851/ENSG00000080986
4	GO:0033048	negative regulation of mitotic sister chromatid segregation	0.00659312	0.0753935	6/342	14/2542	ENSG00000134057/ENSG00000112742/ENSG00000112029/ENSG00000137812/ENSG00000166851/ENSG00000080986
4	GO:0045841	negative regulation of mitotic metaphase/anaphase transition	0.00659312	0.0753935	6/342	14/2542	ENSG00000134057/ENSG00000112742/ENSG00000112029/ENSG00000137812/ENSG00000166851/ENSG00000080986
4	GO:0051985	negative regulation of chromosome segregation	0.00659312	0.0753935	6/342	14/2542	ENSG00000134057/ENSG00000112742/ENSG00000112029/ENSG00000137812/ENSG00000166851/ENSG00000080986
4	GO:1902100	negative regulation of metaphase/anaphase transition of cell cycle	0.00659312	0.0753935	6/342	14/2542	ENSG00000134057/ENSG00000112742/ENSG00000112029/ENSG00000137812/ENSG00000166851/ENSG00000080986
4	GO:1905819	negative regulation of chromosome separation	0.00659312	0.0753935	6/342	14/2542	ENSG00000134057/ENSG00000112742/ENSG00000112029/ENSG00000137812/ENSG00000166851/ENSG00000080986
4	GO:2000816	negative regulation of mitotic sister chromatid separation	0.00659312	0.0753935	6/342	14/2542	ENSG00000134057/ENSG00000112742/ENSG00000112029/ENSG00000137812/ENSG00000166851/ENSG00000080986
4	GO:0051129	negative regulation of cellular component organization	0.00683197	0.0774081	17/342	68/2542	ENSG00000158769/ENSG00000118193/ENSG00000066032/ENSG00000145335/ENSG00000134057/ENSG00000112742/ENSG00000112029/ENSG00000185345/ENSG00000137642/ENSG00000149554/ENSG00000092199/ENSG00000137812/ENSG00000162063/ENSG00000166851/ENSG00000108828/ENSG00000080986/ENSG00000130203
4	GO:0045930	negative regulation of mitotic cell cycle	0.00705061	0.0784338	10/342	32/2542	ENSG00000077684/ENSG00000134057/ENSG00000112742/ENSG00000112029/ENSG00000149554/ENSG00000137812/ENSG00000166851/ENSG00000159593/ENSG00000080986/ENSG00000183765
4	GO:0090068	positive regulation of cell cycle process	0.00705061	0.0784338	10/342	32/2542	ENSG00000117399/ENSG00000118193/ENSG00000163029/ENSG00000134057/ENSG00000112029/ENSG00000146670/ENSG00000013573/ENSG00000122966/ENSG00000151849/ENSG00000080986
4	GO:0051128	regulation of cellular component organization	0.00711303	0.0784338	44/342	230/2542	ENSG00000187608/ENSG00000131238/ENSG00000117399/ENSG00000134222/ENSG00000158769/ENSG00000118193/ENSG00000115884/ENSG00000066032/ENSG00000121152/ENSG00000185008/ENSG00000013810/ENSG00000109805/ENSG00000145335/ENSG00000138778/ENSG00000077684/ENSG00000134057/ENSG00000137285/ENSG00000112742/ENSG00000135549/ENSG00000112029/ENSG00000185345/ENSG00000011426/ENSG00000006453/ENSG00000106799/ENSG00000110492/ENSG00000137642/ENSG00000149554/ENSG00000010292/ENSG00000013573/ENSG00000151849/ENSG00000092199/ENSG00000137812/ENSG00000162063/ENSG00000166851/ENSG00000197943/ENSG00000108828/ENSG00000080986/ENSG00000167601/ENSG00000130203/ENSG00000087586/ENSG00000183765/ENSG00000090776/ENSG00000147251/ENSG00000179542
4	GO:1901988	negative regulation of cell cycle phase transition	0.00725876	0.0793325	11/342	37/2542	ENSG00000077684/ENSG00000134057/ENSG00000112742/ENSG00000112029/ENSG00000149554/ENSG00000137812/ENSG00000166851/ENSG00000159593/ENSG00000080986/ENSG00000185838/ENSG00000183765
4	GO:0007088	regulation of mitotic nuclear division	0.00771676	0.0835983	8/342	23/2542	ENSG00000117399/ENSG00000134057/ENSG00000112742/ENSG00000112029/ENSG00000149554/ENSG00000137812/ENSG00000166851/ENSG00000080986
4	GO:0043086	negative regulation of catalytic activity	0.00893818	0.0959883	10/342	33/2542	ENSG00000130695/ENSG00000132688/ENSG00000145335/ENSG00000112029/ENSG00000185345/ENSG00000106617/ENSG00000054148/ENSG00000185551/ENSG00000166851/ENSG00000130203
4	GO:0009617	response to bacterium	0.00901904	0.0960217	11/342	38/2542	ENSG00000187608/ENSG00000163362/ENSG00000021826/ENSG00000145335/ENSG00000164104/ENSG00000148677/ENSG00000131979/ENSG00000197943/ENSG00000073605/ENSG00000167601/ENSG00000105372
4	GO:0000209	protein polyubiquitination	0.00976632	0.101356	6/342	15/2542	ENSG00000077152/ENSG00000118420/ENSG00000185345/ENSG00000166295/ENSG00000134574/ENSG00000110042
4	GO:0033047	regulation of mitotic sister chromatid segregation	0.00976632	0.101356	6/342	15/2542	ENSG00000134057/ENSG00000112742/ENSG00000112029/ENSG00000137812/ENSG00000166851/ENSG00000080986
4	GO:0051056	regulation of small GTPase mediated signal transduction	0.00976632	0.101356	6/342	15/2542	ENSG00000158769/ENSG00000118193/ENSG00000198915/ENSG00000111206/ENSG00000111348/ENSG00000130203
4	GO:2001252	positive regulation of chromosome organization	0.00988255	0.101708	5/342	11/2542	ENSG00000121152/ENSG00000109805/ENSG00000135549/ENSG00000010292/ENSG00000013573
4	GO:0051783	regulation of nuclear division	0.0102515	0.104633	8/342	24/2542	ENSG00000117399/ENSG00000134057/ENSG00000112742/ENSG00000112029/ENSG00000149554/ENSG00000137812/ENSG00000166851/ENSG00000080986
4	GO:0030163	protein catabolic process	0.0107965	0.109161	15/342	60/2542	ENSG00000131238/ENSG00000117399/ENSG00000118193/ENSG00000145335/ENSG00000112249/ENSG00000185345/ENSG00000122779/ENSG00000166295/ENSG00000110042/ENSG00000137642/ENSG00000162063/ENSG00000166851/ENSG00000130203/ENSG00000126583/ENSG00000183765
4	GO:0031348	negative regulation of defense response	0.0109603	0.109161	9/342	29/2542	ENSG00000187608/ENSG00000204160/ENSG00000168918/ENSG00000137193/ENSG00000110042/ENSG00000139546/ENSG00000123136/ENSG00000105372/ENSG00000130203
4	GO:1901991	negative regulation of mitotic cell cycle phase transition	0.0109603	0.109161	9/342	29/2542	ENSG00000077684/ENSG00000134057/ENSG00000112742/ENSG00000112029/ENSG00000149554/ENSG00000137812/ENSG00000166851/ENSG00000159593/ENSG00000080986
4	GO:0007010	cytoskeleton organization	0.0116375	0.114979	26/342	124/2542	ENSG00000130695/ENSG00000134222/ENSG00000158769/ENSG00000066279/ENSG00000066032/ENSG00000013810/ENSG00000145335/ENSG00000138778/ENSG00000164118/ENSG00000134057/ENSG00000112984/ENSG00000185345/ENSG00000006453/ENSG00000147874/ENSG00000054148/ENSG00000078114/ENSG00000121621/ENSG00000149554/ENSG00000151849/ENSG00000162063/ENSG00000166851/ENSG00000186185/ENSG00000080986/ENSG00000087586/ENSG00000183765/ENSG00000090889
4	GO:0050777	negative regulation of immune response	0.0121022	0.118621	7/342	20/2542	ENSG00000187608/ENSG00000204160/ENSG00000168918/ENSG00000137193/ENSG00000110042/ENSG00000123136/ENSG00000105372
4	GO:0012501	programmed cell death	0.0127195	0.123689	34/342	174/2542	ENSG00000158246/ENSG00000121774/ENSG00000131238/ENSG00000118193/ENSG00000162772/ENSG00000185008/ENSG00000145335/ENSG00000124664/ENSG00000137193/ENSG00000185345/ENSG00000122779/ENSG00000120889/ENSG00000198722/ENSG00000106799/ENSG00000182010/ENSG00000148677/ENSG00000196072/ENSG00000109854/ENSG00000110492/ENSG00000149554/ENSG00000169884/ENSG00000139318/ENSG00000122966/ENSG00000181026/ENSG00000166851/ENSG00000159593/ENSG00000074370/ENSG00000073605/ENSG00000167601/ENSG00000132792/ENSG00000132821/ENSG00000099954/ENSG00000183765/ENSG00000134602
4	GO:0008219	cell death	0.0138632	0.133758	34/342	175/2542	ENSG00000158246/ENSG00000121774/ENSG00000131238/ENSG00000118193/ENSG00000162772/ENSG00000185008/ENSG00000145335/ENSG00000124664/ENSG00000137193/ENSG00000185345/ENSG00000122779/ENSG00000120889/ENSG00000198722/ENSG00000106799/ENSG00000182010/ENSG00000148677/ENSG00000196072/ENSG00000109854/ENSG00000110492/ENSG00000149554/ENSG00000169884/ENSG00000139318/ENSG00000122966/ENSG00000181026/ENSG00000166851/ENSG00000159593/ENSG00000074370/ENSG00000073605/ENSG00000167601/ENSG00000132792/ENSG00000132821/ENSG00000099954/ENSG00000183765/ENSG00000134602
4	GO:0051130	positive regulation of cellular component organization	0.0143273	0.137164	23/342	108/2542	ENSG00000187608/ENSG00000131238/ENSG00000117399/ENSG00000115884/ENSG00000121152/ENSG00000185008/ENSG00000109805/ENSG00000145335/ENSG00000137285/ENSG00000135549/ENSG00000185345/ENSG00000011426/ENSG00000006453/ENSG00000106799/ENSG00000110492/ENSG00000010292/ENSG00000013573/ENSG00000151849/ENSG00000197943/ENSG00000167601/ENSG00000130203/ENSG00000087586/ENSG00000147251
4	GO:0007094	mitotic spindle assembly checkpoint signaling	0.0151051	0.140262	5/342	12/2542	ENSG00000134057/ENSG00000112742/ENSG00000137812/ENSG00000166851/ENSG00000080986
4	GO:0031577	spindle checkpoint signaling	0.0151051	0.140262	5/342	12/2542	ENSG00000134057/ENSG00000112742/ENSG00000137812/ENSG00000166851/ENSG00000080986
4	GO:0071173	spindle assembly checkpoint signaling	0.0151051	0.140262	5/342	12/2542	ENSG00000134057/ENSG00000112742/ENSG00000137812/ENSG00000166851/ENSG00000080986
4	GO:0071174	mitotic spindle checkpoint signaling	0.0151051	0.140262	5/342	12/2542	ENSG00000134057/ENSG00000112742/ENSG00000137812/ENSG00000166851/ENSG00000080986
4	GO:0019538	protein metabolic process	0.0156253	0.14401	62/342	359/2542	ENSG00000187608/ENSG00000130695/ENSG00000204160/ENSG00000158246/ENSG00000121774/ENSG00000131238/ENSG00000117399/ENSG00000179085/ENSG00000118193/ENSG00000163362/ENSG00000077152/ENSG00000028116/ENSG00000135919/ENSG00000163629/ENSG00000145335/ENSG00000138778/ENSG00000145386/ENSG00000070814/ENSG00000135074/ENSG00000131187/ENSG00000137168/ENSG00000137193/ENSG00000118420/ENSG00000112249/ENSG00000112029/ENSG00000185345/ENSG00000197093/ENSG00000122779/ENSG00000106617/ENSG00000187742/ENSG00000106799/ENSG00000054148/ENSG00000148399/ENSG00000166295/ENSG00000198825/ENSG00000109854/ENSG00000134574/ENSG00000110042/ENSG00000173653/ENSG00000137642/ENSG00000149554/ENSG00000139318/ENSG00000100749/ENSG00000185551/ENSG00000162063/ENSG00000166851/ENSG00000159593/ENSG00000108474/ENSG00000186395/ENSG00000159217/ENSG00000070495/ENSG00000130203/ENSG00000011478/ENSG00000130529/ENSG00000126583/ENSG00000125835/ENSG00000087586/ENSG00000183765/ENSG00000100401/ENSG00000125351/ENSG00000134602/ENSG00000147274
4	GO:0080134	regulation of response to stress	0.0157993	0.144175	26/342	127/2542	ENSG00000187608/ENSG00000204160/ENSG00000131238/ENSG00000163362/ENSG00000135919/ENSG00000168918/ENSG00000145335/ENSG00000138722/ENSG00000131187/ENSG00000137193/ENSG00000185345/ENSG00000148677/ENSG00000110492/ENSG00000110042/ENSG00000149554/ENSG00000111206/ENSG00000013573/ENSG00000139546/ENSG00000131979/ENSG00000166851/ENSG00000197943/ENSG00000109084/ENSG00000123136/ENSG00000105372/ENSG00000130203/ENSG00000126583
4	GO:0006401	RNA catabolic process	0.0161103	0.144175	7/342	21/2542	ENSG00000162385/ENSG00000164167/ENSG00000136231/ENSG00000111196/ENSG00000092199/ENSG00000159217/ENSG00000125351
4	GO:0141188	nucleic acid catabolic process	0.0161103	0.144175	7/342	21/2542	ENSG00000162385/ENSG00000164167/ENSG00000136231/ENSG00000111196/ENSG00000092199/ENSG00000159217/ENSG00000125351
4	GO:1903311	regulation of mRNA metabolic process	0.0161103	0.144175	7/342	21/2542	ENSG00000121774/ENSG00000162385/ENSG00000136231/ENSG00000092199/ENSG00000159217/ENSG00000070495/ENSG00000147274
4	GO:1903829	positive regulation of protein localization	0.0163106	0.144918	11/342	41/2542	ENSG00000159023/ENSG00000145335/ENSG00000185345/ENSG00000198722/ENSG00000148677/ENSG00000166900/ENSG00000137642/ENSG00000151849/ENSG00000100749/ENSG00000109084/ENSG00000130203
4	GO:0044092	negative regulation of molecular function	0.0169587	0.1496	15/342	63/2542	ENSG00000130695/ENSG00000132688/ENSG00000115738/ENSG00000145335/ENSG00000137193/ENSG00000112029/ENSG00000185345/ENSG00000106617/ENSG00000054148/ENSG00000013573/ENSG00000185551/ENSG00000166851/ENSG00000074370/ENSG00000130203/ENSG00000087586
4	GO:0010608	post-transcriptional regulation of gene expression	0.0172767	0.150259	9/342	31/2542	ENSG00000158246/ENSG00000121774/ENSG00000070814/ENSG00000136231/ENSG00000187742/ENSG00000139546/ENSG00000092199/ENSG00000159217/ENSG00000125351
4	GO:0051098	regulation of binding	0.0172767	0.150259	9/342	31/2542	ENSG00000159023/ENSG00000132688/ENSG00000185345/ENSG00000013573/ENSG00000166851/ENSG00000074370/ENSG00000087586/ENSG00000156299/ENSG00000189060
4	GO:0009056	catabolic process	0.0182641	0.157736	33/342	172/2542	ENSG00000131238/ENSG00000117399/ENSG00000162385/ENSG00000118193/ENSG00000021826/ENSG00000163644/ENSG00000145335/ENSG00000145354/ENSG00000164167/ENSG00000113552/ENSG00000124588/ENSG00000112249/ENSG00000185345/ENSG00000136231/ENSG00000183696/ENSG00000122779/ENSG00000106617/ENSG00000197217/ENSG00000166295/ENSG00000110042/ENSG00000137642/ENSG00000111196/ENSG00000023697/ENSG00000122971/ENSG00000092199/ENSG00000162063/ENSG00000166851/ENSG00000159217/ENSG00000130203/ENSG00000126583/ENSG00000183765/ENSG00000090776/ENSG00000125351
4	GO:0045088	regulation of innate immune response	0.0195226	0.167434	11/342	42/2542	ENSG00000187608/ENSG00000204160/ENSG00000131238/ENSG00000163362/ENSG00000168918/ENSG00000137193/ENSG00000110042/ENSG00000139546/ENSG00000197943/ENSG00000123136/ENSG00000105372
4	GO:0006139	nucleobase-containing compound metabolic process	0.0202491	0.170964	74/342	445/2542	ENSG00000121774/ENSG00000162385/ENSG00000024526/ENSG00000117569/ENSG00000077152/ENSG00000162772/ENSG00000117724/ENSG00000115738/ENSG00000163029/ENSG00000115507/ENSG00000114956/ENSG00000168393/ENSG00000138696/ENSG00000145386/ENSG00000077684/ENSG00000164167/ENSG00000164104/ENSG00000113552/ENSG00000172201/ENSG00000124664/ENSG00000137168/ENSG00000137193/ENSG00000112249/ENSG00000168438/ENSG00000135549/ENSG00000112029/ENSG00000185345/ENSG00000106399/ENSG00000136231/ENSG00000106571/ENSG00000183696/ENSG00000106617/ENSG00000197217/ENSG00000185697/ENSG00000106799/ENSG00000241058/ENSG00000182010/ENSG00000148677/ENSG00000196072/ENSG00000109854/ENSG00000134574/ENSG00000146670/ENSG00000149554/ENSG00000111206/ENSG00000111196/ENSG00000023697/ENSG00000013573/ENSG00000123358/ENSG00000139546/ENSG00000139343/ENSG00000111445/ENSG00000177192/ENSG00000092199/ENSG00000185551/ENSG00000166851/ENSG00000167005/ENSG00000205250/ENSG00000159217/ENSG00000108506/ENSG00000070495/ENSG00000173894/ENSG00000167088/ENSG00000123136/ENSG00000105372/ENSG00000130203/ENSG00000126453/ENSG00000126583/ENSG00000125835/ENSG00000183765/ENSG00000100220/ENSG00000004848/ENSG00000125351/ENSG00000147274/ENSG00000156925
4	GO:0006915	apoptotic process	0.0203356	0.170964	32/342	167/2542	ENSG00000158246/ENSG00000121774/ENSG00000131238/ENSG00000118193/ENSG00000162772/ENSG00000185008/ENSG00000145335/ENSG00000124664/ENSG00000137193/ENSG00000185345/ENSG00000122779/ENSG00000120889/ENSG00000198722/ENSG00000106799/ENSG00000182010/ENSG00000148677/ENSG00000196072/ENSG00000110492/ENSG00000149554/ENSG00000169884/ENSG00000139318/ENSG00000122966/ENSG00000181026/ENSG00000166851/ENSG00000159593/ENSG00000074370/ENSG00000167601/ENSG00000132792/ENSG00000132821/ENSG00000099954/ENSG00000183765/ENSG00000134602
4	GO:0070925	organelle assembly	0.0203496	0.170964	16/342	70/2542	ENSG00000130695/ENSG00000115884/ENSG00000155755/ENSG00000138778/ENSG00000164118/ENSG00000147874/ENSG00000078114/ENSG00000179532/ENSG00000187049/ENSG00000151849/ENSG00000165792/ENSG00000166851/ENSG00000105372/ENSG00000183765/ENSG00000090776/ENSG00000090889
4	GO:0019058	viral life cycle	0.0209759	0.175035	7/342	22/2542	ENSG00000187608/ENSG00000163029/ENSG00000185345/ENSG00000139546/ENSG00000182481/ENSG00000167601/ENSG00000130203
4	GO:0008608	attachment of spindle microtubules to kinetochore	0.0218955	0.180273	5/342	13/2542	ENSG00000143228/ENSG00000138778/ENSG00000134057/ENSG00000137812/ENSG00000080986
4	GO:0051302	regulation of cell division	0.0218955	0.180273	5/342	13/2542	ENSG00000118193/ENSG00000112984/ENSG00000122966/ENSG00000166851/ENSG00000186185
4	GO:0031400	negative regulation of protein modification process	0.0231802	0.189587	11/342	43/2542	ENSG00000187608/ENSG00000130695/ENSG00000163629/ENSG00000112029/ENSG00000185345/ENSG00000106617/ENSG00000198825/ENSG00000185551/ENSG00000166851/ENSG00000130203/ENSG00000126583
4	GO:0032386	regulation of intracellular transport	0.0254893	0.2071	6/342	18/2542	ENSG00000121774/ENSG00000198825/ENSG00000137642/ENSG00000109084/ENSG00000123136/ENSG00000100401
4	GO:0007417	central nervous system development	0.0267259	0.21335	8/342	28/2542	ENSG00000131238/ENSG00000117724/ENSG00000135919/ENSG00000185008/ENSG00000090539/ENSG00000110492/ENSG00000111678/ENSG00000131652
4	GO:0006412	translation	0.0267767	0.21335	7/342	23/2542	ENSG00000158246/ENSG00000121774/ENSG00000070814/ENSG00000112249/ENSG00000187742/ENSG00000159217/ENSG00000125351
4	GO:0016032	viral process	0.0267767	0.21335	7/342	23/2542	ENSG00000187608/ENSG00000163029/ENSG00000185345/ENSG00000139546/ENSG00000182481/ENSG00000167601/ENSG00000130203
4	GO:0006259	DNA metabolic process	0.0271206	0.214704	19/342	90/2542	ENSG00000077152/ENSG00000163029/ENSG00000145386/ENSG00000077684/ENSG00000112249/ENSG00000135549/ENSG00000112029/ENSG00000106399/ENSG00000148677/ENSG00000134574/ENSG00000146670/ENSG00000149554/ENSG00000111206/ENSG00000013573/ENSG00000111445/ENSG00000092199/ENSG00000166851/ENSG00000126583/ENSG00000183765
4	GO:0090304	nucleic acid metabolic process	0.0273615	0.215232	67/342	403/2542	ENSG00000121774/ENSG00000162385/ENSG00000024526/ENSG00000117569/ENSG00000077152/ENSG00000162772/ENSG00000117724/ENSG00000115738/ENSG00000163029/ENSG00000115507/ENSG00000138696/ENSG00000145386/ENSG00000077684/ENSG00000164167/ENSG00000164104/ENSG00000172201/ENSG00000124664/ENSG00000137168/ENSG00000137193/ENSG00000112249/ENSG00000168438/ENSG00000135549/ENSG00000112029/ENSG00000185345/ENSG00000106399/ENSG00000136231/ENSG00000106571/ENSG00000185697/ENSG00000106799/ENSG00000241058/ENSG00000182010/ENSG00000148677/ENSG00000196072/ENSG00000109854/ENSG00000134574/ENSG00000146670/ENSG00000149554/ENSG00000111206/ENSG00000111196/ENSG00000013573/ENSG00000123358/ENSG00000139546/ENSG00000139343/ENSG00000111445/ENSG00000177192/ENSG00000092199/ENSG00000185551/ENSG00000166851/ENSG00000167005/ENSG00000205250/ENSG00000159217/ENSG00000108506/ENSG00000070495/ENSG00000173894/ENSG00000167088/ENSG00000123136/ENSG00000105372/ENSG00000130203/ENSG00000126453/ENSG00000126583/ENSG00000125835/ENSG00000183765/ENSG00000100220/ENSG00000004848/ENSG00000125351/ENSG00000147274/ENSG00000156925
4	GO:0010638	positive regulation of organelle organization	0.029365	0.22953	12/342	50/2542	ENSG00000117399/ENSG00000115884/ENSG00000121152/ENSG00000109805/ENSG00000145335/ENSG00000135549/ENSG00000185345/ENSG00000006453/ENSG00000010292/ENSG00000013573/ENSG00000151849/ENSG00000087586
4	GO:0002753	cytoplasmic pattern recognition receptor signaling pathway	0.0303969	0.230307	5/342	14/2542	ENSG00000204160/ENSG00000131238/ENSG00000163362/ENSG00000139546/ENSG00000197943
4	GO:0007596	blood coagulation	0.0303969	0.230307	5/342	14/2542	ENSG00000158769/ENSG00000135919/ENSG00000138722/ENSG00000131187/ENSG00000130203
4	GO:0007599	hemostasis	0.0303969	0.230307	5/342	14/2542	ENSG00000158769/ENSG00000135919/ENSG00000138722/ENSG00000131187/ENSG00000130203
4	GO:0043484	regulation of RNA splicing	0.0303969	0.230307	5/342	14/2542	ENSG00000121774/ENSG00000162385/ENSG00000117569/ENSG00000070495/ENSG00000147274
4	GO:0070555	response to interleukin-1	0.0303969	0.230307	5/342	14/2542	ENSG00000028116/ENSG00000196083/ENSG00000145335/ENSG00000148677/ENSG00000147274
4	GO:0006511	ubiquitin-dependent protein catabolic process	0.0327319	0.242599	8/342	29/2542	ENSG00000117399/ENSG00000118193/ENSG00000112249/ENSG00000185345/ENSG00000166295/ENSG00000110042/ENSG00000162063/ENSG00000166851
4	GO:0019941	modification-dependent protein catabolic process	0.0327319	0.242599	8/342	29/2542	ENSG00000117399/ENSG00000118193/ENSG00000112249/ENSG00000185345/ENSG00000166295/ENSG00000110042/ENSG00000162063/ENSG00000166851
4	GO:0043632	modification-dependent macromolecule catabolic process	0.0327319	0.242599	8/342	29/2542	ENSG00000117399/ENSG00000118193/ENSG00000112249/ENSG00000185345/ENSG00000166295/ENSG00000110042/ENSG00000162063/ENSG00000166851
4	GO:0033673	negative regulation of kinase activity	0.0331612	0.242599	6/342	19/2542	ENSG00000130695/ENSG00000185345/ENSG00000106617/ENSG00000185551/ENSG00000166851/ENSG00000130203
4	GO:0006974	DNA damage response	0.0335912	0.242599	18/342	86/2542	ENSG00000077152/ENSG00000163029/ENSG00000112249/ENSG00000112029/ENSG00000106399/ENSG00000166508/ENSG00000148677/ENSG00000134574/ENSG00000146670/ENSG00000149554/ENSG00000111206/ENSG00000013573/ENSG00000100749/ENSG00000181026/ENSG00000166851/ENSG00000126583/ENSG00000185838/ENSG00000183765
4	GO:0048523	negative regulation of cellular process	0.0337924	0.242599	80/342	497/2542	ENSG00000187608/ENSG00000130695/ENSG00000204160/ENSG00000158246/ENSG00000131238/ENSG00000162385/ENSG00000024526/ENSG00000117569/ENSG00000158769/ENSG00000118193/ENSG00000162772/ENSG00000117724/ENSG00000115738/ENSG00000119782/ENSG00000066032/ENSG00000135919/ENSG00000168918/ENSG00000090539/ENSG00000163629/ENSG00000145335/ENSG00000077684/ENSG00000164167/ENSG00000164104/ENSG00000213949/ENSG00000134057/ENSG00000172201/ENSG00000124664/ENSG00000137193/ENSG00000112742/ENSG00000080546/ENSG00000112029/ENSG00000185345/ENSG00000136231/ENSG00000106571/ENSG00000106070/ENSG00000106617/ENSG00000106799/ENSG00000054148/ENSG00000186193/ENSG00000182010/ENSG00000148677/ENSG00000198825/ENSG00000110492/ENSG00000137642/ENSG00000149554/ENSG00000111206/ENSG00000111196/ENSG00000111348/ENSG00000169884/ENSG00000139546/ENSG00000139318/ENSG00000122966/ENSG00000092199/ENSG00000081181/ENSG00000185559/ENSG00000137812/ENSG00000166831/ENSG00000185551/ENSG00000162063/ENSG00000166851/ENSG00000159593/ENSG00000197943/ENSG00000108828/ENSG00000159217/ENSG00000173894/ENSG00000080986/ENSG00000123136/ENSG00000167601/ENSG00000105372/ENSG00000130203/ENSG00000126583/ENSG00000132821/ENSG00000087586/ENSG00000185838/ENSG00000183765/ENSG00000189060/ENSG00000100401/ENSG00000004848/ENSG00000125351/ENSG00000134602
4	GO:0051052	regulation of DNA metabolic process	0.0339207	0.242599	12/342	51/2542	ENSG00000145386/ENSG00000077684/ENSG00000135549/ENSG00000112029/ENSG00000148677/ENSG00000149554/ENSG00000111206/ENSG00000013573/ENSG00000111445/ENSG00000092199/ENSG00000166851/ENSG00000126583
4	GO:0009116	nucleoside metabolic process	0.0347692	0.242599	4/342	10/2542	ENSG00000114956/ENSG00000168393/ENSG00000183696/ENSG00000023697
4	GO:0044774	mitotic DNA integrity checkpoint signaling	0.0347692	0.242599	4/342	10/2542	ENSG00000149554/ENSG00000166851/ENSG00000159593/ENSG00000183765
4	GO:0046488	phosphatidylinositol metabolic process	0.0347692	0.242599	4/342	10/2542	ENSG00000179085/ENSG00000198825/ENSG00000197943/ENSG00000108474
4	GO:0048024	regulation of mRNA splicing, via spliceosome	0.0347692	0.242599	4/342	10/2542	ENSG00000121774/ENSG00000162385/ENSG00000070495/ENSG00000147274
4	GO:0050684	regulation of mRNA processing	0.0347692	0.242599	4/342	10/2542	ENSG00000121774/ENSG00000162385/ENSG00000070495/ENSG00000147274
4	GO:0062207	regulation of pattern recognition receptor signaling pathway	0.0347692	0.242599	4/342	10/2542	ENSG00000204160/ENSG00000131238/ENSG00000139546/ENSG00000197943
4	GO:1901875	positive regulation of post-translational protein modification	0.0347692	0.242599	4/342	10/2542	ENSG00000117399/ENSG00000163362/ENSG00000185345/ENSG00000166851
4	GO:0006281	DNA repair	0.0371336	0.256603	11/342	46/2542	ENSG00000077152/ENSG00000112249/ENSG00000106399/ENSG00000134574/ENSG00000146670/ENSG00000149554/ENSG00000111206/ENSG00000013573/ENSG00000166851/ENSG00000126583/ENSG00000183765
4	GO:0031647	regulation of protein stability	0.0372112	0.256603	9/342	35/2542	ENSG00000179085/ENSG00000145335/ENSG00000185345/ENSG00000122779/ENSG00000169884/ENSG00000166851/ENSG00000141524/ENSG00000087586/ENSG00000183765
4	GO:0060341	regulation of cellular localization	0.0373996	0.256603	17/342	81/2542	ENSG00000159023/ENSG00000121774/ENSG00000145335/ENSG00000185345/ENSG00000198722/ENSG00000186193/ENSG00000148677/ENSG00000198825/ENSG00000166900/ENSG00000137642/ENSG00000151849/ENSG00000100749/ENSG00000166851/ENSG00000109084/ENSG00000123136/ENSG00000130203/ENSG00000100401
4	GO:0044085	cellular component biogenesis	0.040496	0.271781	41/342	235/2542	ENSG00000187608/ENSG00000130695/ENSG00000158769/ENSG00000118193/ENSG00000115884/ENSG00000155755/ENSG00000145335/ENSG00000138778/ENSG00000164118/ENSG00000185345/ENSG00000011426/ENSG00000006453/ENSG00000147874/ENSG00000106799/ENSG00000078114/ENSG00000213551/ENSG00000179532/ENSG00000187049/ENSG00000137642/ENSG00000139546/ENSG00000111581/ENSG00000139343/ENSG00000151849/ENSG00000165792/ENSG00000166851/ENSG00000167005/ENSG00000197943/ENSG00000108651/ENSG00000186395/ENSG00000070495/ENSG00000167088/ENSG00000105372/ENSG00000130203/ENSG00000130529/ENSG00000125835/ENSG00000156299/ENSG00000183765/ENSG00000090776/ENSG00000090889/ENSG00000147251/ENSG00000134602
4	GO:0009612	response to mechanical stimulus	0.0407121	0.271781	5/342	15/2542	ENSG00000158769/ENSG00000120889/ENSG00000148677/ENSG00000149554/ENSG00000064666
4	GO:0031570	DNA integrity checkpoint signaling	0.0407121	0.271781	5/342	15/2542	ENSG00000149554/ENSG00000166851/ENSG00000159593/ENSG00000185838/ENSG00000183765
4	GO:0061041	regulation of wound healing	0.0407121	0.271781	5/342	15/2542	ENSG00000135919/ENSG00000138722/ENSG00000131187/ENSG00000109084/ENSG00000130203
4	GO:1902115	regulation of organelle assembly	0.0407121	0.271781	5/342	15/2542	ENSG00000115884/ENSG00000151849/ENSG00000166851/ENSG00000183765/ENSG00000090776
4	GO:0006417	regulation of translation	0.0421865	0.280109	6/342	20/2542	ENSG00000158246/ENSG00000121774/ENSG00000070814/ENSG00000187742/ENSG00000159217/ENSG00000125351
4	GO:0043933	protein-containing complex organization	0.0453706	0.298201	26/342	139/2542	ENSG00000187608/ENSG00000118193/ENSG00000145335/ENSG00000138778/ENSG00000185345/ENSG00000006453/ENSG00000213551/ENSG00000121621/ENSG00000137642/ENSG00000139546/ENSG00000111581/ENSG00000139343/ENSG00000151849/ENSG00000165792/ENSG00000167005/ENSG00000197943/ENSG00000186395/ENSG00000186185/ENSG00000070495/ENSG00000167088/ENSG00000101670/ENSG00000105372/ENSG00000130203/ENSG00000130529/ENSG00000125835/ENSG00000156299
4	GO:0065003	protein-containing complex assembly	0.0453941	0.298201	23/342	120/2542	ENSG00000187608/ENSG00000118193/ENSG00000145335/ENSG00000138778/ENSG00000185345/ENSG00000006453/ENSG00000213551/ENSG00000137642/ENSG00000139546/ENSG00000111581/ENSG00000139343/ENSG00000151849/ENSG00000165792/ENSG00000167005/ENSG00000197943/ENSG00000186395/ENSG00000070495/ENSG00000167088/ENSG00000105372/ENSG00000130203/ENSG00000130529/ENSG00000125835/ENSG00000156299
4	GO:0071347	cellular response to interleukin-1	0.0489901	0.320121	4/342	11/2542	ENSG00000028116/ENSG00000196083/ENSG00000148677/ENSG00000147274
4	GO:0033554	cellular response to stress	0.0497642	0.323468	30/342	166/2542	ENSG00000163362/ENSG00000077152/ENSG00000162772/ENSG00000163029/ENSG00000028116/ENSG00000112249/ENSG00000080546/ENSG00000112029/ENSG00000185345/ENSG00000106399/ENSG00000166508/ENSG00000120889/ENSG00000147872/ENSG00000148677/ENSG00000134574/ENSG00000146670/ENSG00000149554/ENSG00000111206/ENSG00000013573/ENSG00000131979/ENSG00000081181/ENSG00000100749/ENSG00000181026/ENSG00000166851/ENSG00000074370/ENSG00000159217/ENSG00000126583/ENSG00000185838/ENSG00000183765/ENSG00000134602
5	GO:0006119	oxidative phosphorylation	9.79417e-06	0.00392746	8/295	12/2542	ENSG00000198888/ENSG00000198763/ENSG00000228253/ENSG00000198899/ENSG00000198840/ENSG00000198886/ENSG00000198786/ENSG00000198695
5	GO:0009060	aerobic respiration	9.79417e-06	0.00392746	8/295	12/2542	ENSG00000198888/ENSG00000198763/ENSG00000228253/ENSG00000198899/ENSG00000198840/ENSG00000198886/ENSG00000198786/ENSG00000198695
5	GO:0045333	cellular respiration	9.79417e-06	0.00392746	8/295	12/2542	ENSG00000198888/ENSG00000198763/ENSG00000228253/ENSG00000198899/ENSG00000198840/ENSG00000198886/ENSG00000198786/ENSG00000198695
5	GO:0015980	energy derivation by oxidation of organic compounds	2.29124e-05	0.00689089	8/295	13/2542	ENSG00000198888/ENSG00000198763/ENSG00000228253/ENSG00000198899/ENSG00000198840/ENSG00000198886/ENSG00000198786/ENSG00000198695
5	GO:0009100	glycoprotein metabolic process	0.000305345	0.0652453	11/295	30/2542	ENSG00000116209/ENSG00000143641/ENSG00000071073/ENSG00000123989/ENSG00000144647/ENSG00000038002/ENSG00000137573/ENSG00000086062/ENSG00000107331/ENSG00000122863/ENSG00000174684
5	GO:0022900	electron transport chain	0.000325413	0.0652453	6/295	10/2542	ENSG00000198888/ENSG00000198763/ENSG00000198840/ENSG00000198886/ENSG00000198786/ENSG00000198695
5	GO:1901137	carbohydrate derivative biosynthetic process	0.000390991	0.0671947	16/295	56/2542	ENSG00000162368/ENSG00000116209/ENSG00000143641/ENSG00000071073/ENSG00000123989/ENSG00000144647/ENSG00000173175/ENSG00000164116/ENSG00000131459/ENSG00000086062/ENSG00000107331/ENSG00000122863/ENSG00000174684/ENSG00000118276/ENSG00000228253/ENSG00000198899
5	GO:0006091	generation of precursor metabolites and energy	0.000906518	0.136318	9/295	24/2542	ENSG00000161533/ENSG00000198888/ENSG00000198763/ENSG00000228253/ENSG00000198899/ENSG00000198840/ENSG00000198886/ENSG00000198786/ENSG00000198695
5	GO:1901135	carbohydrate derivative metabolic process	0.00142962	0.191093	20/295	86/2542	ENSG00000162368/ENSG00000116209/ENSG00000143153/ENSG00000143641/ENSG00000071073/ENSG00000123989/ENSG00000144647/ENSG00000173175/ENSG00000164116/ENSG00000038002/ENSG00000131459/ENSG00000137573/ENSG00000086062/ENSG00000165092/ENSG00000107331/ENSG00000122863/ENSG00000174684/ENSG00000118276/ENSG00000228253/ENSG00000198899
5	GO:0009101	glycoprotein biosynthetic process	0.00175427	0.206307	9/295	26/2542	ENSG00000116209/ENSG00000143641/ENSG00000071073/ENSG00000123989/ENSG00000144647/ENSG00000086062/ENSG00000107331/ENSG00000122863/ENSG00000174684
5	GO:0008104	protein localization	0.00205792	0.206307	30/295	153/2542	ENSG00000198198/ENSG00000117408/ENSG00000116209/ENSG00000162434/ENSG00000143153/ENSG00000152061/ENSG00000118873/ENSG00000077585/ENSG00000115306/ENSG00000135631/ENSG00000173175/ENSG00000161011/ENSG00000120885/ENSG00000147852/ENSG00000165029/ENSG00000148180/ENSG00000107862/ENSG00000172375/ENSG00000067182/ENSG00000123384/ENSG00000135679/ENSG00000157227/ENSG00000150527/ENSG00000103647/ENSG00000051108/ENSG00000166848/ENSG00000109062/ENSG00000069399/ENSG00000198947/ENSG00000124313
5	GO:0070727	cellular macromolecule localization	0.00205792	0.206307	30/295	153/2542	ENSG00000198198/ENSG00000117408/ENSG00000116209/ENSG00000162434/ENSG00000143153/ENSG00000152061/ENSG00000118873/ENSG00000077585/ENSG00000115306/ENSG00000135631/ENSG00000173175/ENSG00000161011/ENSG00000120885/ENSG00000147852/ENSG00000165029/ENSG00000148180/ENSG00000107862/ENSG00000172375/ENSG00000067182/ENSG00000123384/ENSG00000135679/ENSG00000157227/ENSG00000150527/ENSG00000103647/ENSG00000051108/ENSG00000166848/ENSG00000109062/ENSG00000069399/ENSG00000198947/ENSG00000124313
5	GO:0006914	autophagy	0.00305041	0.262118	10/295	33/2542	ENSG00000116209/ENSG00000132718/ENSG00000116260/ENSG00000118873/ENSG00000077585/ENSG00000161011/ENSG00000120885/ENSG00000171206/ENSG00000104081/ENSG00000101460
5	GO:0061919	process utilizing autophagic mechanism	0.00305041	0.262118	10/295	33/2542	ENSG00000116209/ENSG00000132718/ENSG00000116260/ENSG00000118873/ENSG00000077585/ENSG00000161011/ENSG00000120885/ENSG00000171206/ENSG00000104081/ENSG00000101460
5	GO:0033036	macromolecule localization	0.00329481	0.264244	35/295	192/2542	ENSG00000198198/ENSG00000117408/ENSG00000116209/ENSG00000162434/ENSG00000143153/ENSG00000152061/ENSG00000118873/ENSG00000077585/ENSG00000115306/ENSG00000135631/ENSG00000011198/ENSG00000173175/ENSG00000161011/ENSG00000120885/ENSG00000147852/ENSG00000165029/ENSG00000148180/ENSG00000107331/ENSG00000107862/ENSG00000172375/ENSG00000172350/ENSG00000067182/ENSG00000123384/ENSG00000135679/ENSG00000157227/ENSG00000150527/ENSG00000103647/ENSG00000167972/ENSG00000051108/ENSG00000166848/ENSG00000109062/ENSG00000064687/ENSG00000069399/ENSG00000198947/ENSG00000124313
5	GO:0009056	catabolic process	0.00355178	0.26705	32/295	172/2542	ENSG00000116209/ENSG00000132718/ENSG00000116260/ENSG00000118873/ENSG00000077585/ENSG00000130508/ENSG00000116044/ENSG00000135929/ENSG00000060971/ENSG00000011198/ENSG00000163686/ENSG00000163694/ENSG00000170185/ENSG00000171617/ENSG00000161011/ENSG00000128590/ENSG00000128607/ENSG00000105875/ENSG00000120885/ENSG00000165092/ENSG00000107331/ENSG00000171206/ENSG00000166311/ENSG00000162337/ENSG00000123384/ENSG00000135679/ENSG00000157227/ENSG00000104081/ENSG00000140526/ENSG00000051108/ENSG00000161533/ENSG00000101460
5	GO:0009892	negative regulation of metabolic process	0.0045798	0.271878	43/295	253/2542	ENSG00000142611/ENSG00000142798/ENSG00000123080/ENSG00000116260/ENSG00000144642/ENSG00000018408/ENSG00000163694/ENSG00000163697/ENSG00000170185/ENSG00000171617/ENSG00000175745/ENSG00000185129/ENSG00000113645/ENSG00000161011/ENSG00000170542/ENSG00000124762/ENSG00000105855/ENSG00000153814/ENSG00000106624/ENSG00000120885/ENSG00000196781/ENSG00000107331/ENSG00000150347/ENSG00000050165/ENSG00000173511/ENSG00000162337/ENSG00000184271/ENSG00000135679/ENSG00000196498/ENSG00000118922/ENSG00000102580/ENSG00000104081/ENSG00000006210/ENSG00000166848/ENSG00000170004/ENSG00000126368/ENSG00000082641/ENSG00000108946/ENSG00000035862/ENSG00000141582/ENSG00000101665/ENSG00000069399/ENSG00000183337
5	GO:0006486	protein glycosylation	0.00466995	0.271878	6/295	15/2542	ENSG00000116209/ENSG00000143641/ENSG00000071073/ENSG00000144647/ENSG00000086062/ENSG00000174684
5	GO:0043413	macromolecule glycosylation	0.00466995	0.271878	6/295	15/2542	ENSG00000116209/ENSG00000143641/ENSG00000071073/ENSG00000144647/ENSG00000086062/ENSG00000174684
5	GO:0033365	protein localization to organelle	0.00503466	0.271878	13/295	52/2542	ENSG00000198198/ENSG00000117408/ENSG00000162434/ENSG00000118873/ENSG00000077585/ENSG00000161011/ENSG00000120885/ENSG00000107862/ENSG00000135679/ENSG00000150527/ENSG00000166848/ENSG00000069399/ENSG00000124313
5	GO:0048523	negative regulation of cellular process	0.00516666	0.271878	75/295	497/2542	ENSG00000142611/ENSG00000142798/ENSG00000198198/ENSG00000123080/ENSG00000116209/ENSG00000142875/ENSG00000116260/ENSG00000133059/ENSG00000150938/ENSG00000119888/ENSG00000135631/ENSG00000198648/ENSG00000116044/ENSG00000204262/ENSG00000204217/ENSG00000135916/ENSG00000144642/ENSG00000011198/ENSG00000018408/ENSG00000090530/ENSG00000163694/ENSG00000163697/ENSG00000138814/ENSG00000168772/ENSG00000170185/ENSG00000113448/ENSG00000171617/ENSG00000175745/ENSG00000185129/ENSG00000113645/ENSG00000161011/ENSG00000170542/ENSG00000124762/ENSG00000105855/ENSG00000153814/ENSG00000106624/ENSG00000120885/ENSG00000137573/ENSG00000196781/ENSG00000148180/ENSG00000107331/ENSG00000150347/ENSG00000166311/ENSG00000050165/ENSG00000110422/ENSG00000173511/ENSG00000162337/ENSG00000162105/ENSG00000110811/ENSG00000184271/ENSG00000135679/ENSG00000130787/ENSG00000196498/ENSG00000118922/ENSG00000102580/ENSG00000157227/ENSG00000104081/ENSG00000166147/ENSG00000103647/ENSG00000051108/ENSG00000006210/ENSG00000205336/ENSG00000166848/ENSG00000170004/ENSG00000126368/ENSG00000082641/ENSG00000108946/ENSG00000109062/ENSG00000035862/ENSG00000141582/ENSG00000101665/ENSG00000131196/ENSG00000104833/ENSG00000069399/ENSG00000183337
5	GO:0009260	ribonucleotide biosynthetic process	0.00519799	0.271878	5/295	11/2542	ENSG00000162368/ENSG00000173175/ENSG00000164116/ENSG00000228253/ENSG00000198899
5	GO:0046390	ribose phosphate biosynthetic process	0.00519799	0.271878	5/295	11/2542	ENSG00000162368/ENSG00000173175/ENSG00000164116/ENSG00000228253/ENSG00000198899
5	GO:0000122	negative regulation of transcription by RNA polymerase II	0.00549548	0.275461	18/295	83/2542	ENSG00000142611/ENSG00000163697/ENSG00000175745/ENSG00000185129/ENSG00000113645/ENSG00000153814/ENSG00000106624/ENSG00000150347/ENSG00000184271/ENSG00000135679/ENSG00000196498/ENSG00000118922/ENSG00000170004/ENSG00000126368/ENSG00000082641/ENSG00000141582/ENSG00000101665/ENSG00000183337
5	GO:0009968	negative regulation of signal transduction	0.0060183	0.281368	28/295	150/2542	ENSG00000142611/ENSG00000198198/ENSG00000142875/ENSG00000150938/ENSG00000116044/ENSG00000144642/ENSG00000018408/ENSG00000138814/ENSG00000168772/ENSG00000113448/ENSG00000113645/ENSG00000161011/ENSG00000120885/ENSG00000137573/ENSG00000196781/ENSG00000166311/ENSG00000050165/ENSG00000162105/ENSG00000135679/ENSG00000196498/ENSG00000157227/ENSG00000051108/ENSG00000006210/ENSG00000126368/ENSG00000108946/ENSG00000109062/ENSG00000101665/ENSG00000069399
5	GO:0010648	negative regulation of cell communication	0.00608109	0.281368	29/295	157/2542	ENSG00000142611/ENSG00000198198/ENSG00000142875/ENSG00000150938/ENSG00000135631/ENSG00000116044/ENSG00000144642/ENSG00000018408/ENSG00000138814/ENSG00000168772/ENSG00000113448/ENSG00000113645/ENSG00000161011/ENSG00000120885/ENSG00000137573/ENSG00000196781/ENSG00000166311/ENSG00000050165/ENSG00000162105/ENSG00000135679/ENSG00000196498/ENSG00000157227/ENSG00000051108/ENSG00000006210/ENSG00000126368/ENSG00000108946/ENSG00000109062/ENSG00000101665/ENSG00000069399
5	GO:0023057	negative regulation of signaling	0.00667201	0.290266	29/295	158/2542	ENSG00000142611/ENSG00000198198/ENSG00000142875/ENSG00000150938/ENSG00000135631/ENSG00000116044/ENSG00000144642/ENSG00000018408/ENSG00000138814/ENSG00000168772/ENSG00000113448/ENSG00000113645/ENSG00000161011/ENSG00000120885/ENSG00000137573/ENSG00000196781/ENSG00000166311/ENSG00000050165/ENSG00000162105/ENSG00000135679/ENSG00000196498/ENSG00000157227/ENSG00000051108/ENSG00000006210/ENSG00000126368/ENSG00000108946/ENSG00000109062/ENSG00000101665/ENSG00000069399
5	GO:0006886	intracellular protein transport	0.00675599	0.290266	6/295	16/2542	ENSG00000117408/ENSG00000161011/ENSG00000120885/ENSG00000150527/ENSG00000051108/ENSG00000069399
5	GO:0010498	proteasomal protein catabolic process	0.00914677	0.366452	8/295	27/2542	ENSG00000116044/ENSG00000170185/ENSG00000171617/ENSG00000128590/ENSG00000128607/ENSG00000120885/ENSG00000135679/ENSG00000051108
5	GO:0070085	glycosylation	0.00944308	0.366452	6/295	17/2542	ENSG00000116209/ENSG00000143641/ENSG00000071073/ENSG00000144647/ENSG00000086062/ENSG00000174684
5	GO:1905475	regulation of protein localization to membrane	0.00944308	0.366452	6/295	17/2542	ENSG00000116209/ENSG00000115306/ENSG00000148180/ENSG00000123384/ENSG00000157227/ENSG00000124313
5	GO:0046907	intracellular transport	0.0113601	0.421002	13/295	57/2542	ENSG00000117408/ENSG00000276600/ENSG00000161011/ENSG00000124762/ENSG00000105875/ENSG00000120885/ENSG00000165029/ENSG00000107331/ENSG00000107862/ENSG00000150527/ENSG00000051108/ENSG00000109062/ENSG00000069399
5	GO:0010256	endomembrane system organization	0.0115487	0.421002	8/295	28/2542	ENSG00000118873/ENSG00000115306/ENSG00000161011/ENSG00000120885/ENSG00000165029/ENSG00000148180/ENSG00000107862/ENSG00000166311
5	GO:0019538	protein metabolic process	0.0130982	0.445638	55/295	359/2542	ENSG00000083444/ENSG00000142798/ENSG00000123080/ENSG00000116209/ENSG00000162434/ENSG00000142875/ENSG00000184371/ENSG00000118873/ENSG00000143776/ENSG00000143641/ENSG00000071073/ENSG00000198648/ENSG00000116044/ENSG00000123989/ENSG00000144455/ENSG00000144647/ENSG00000065485/ENSG00000018408/ENSG00000182580/ENSG00000090530/ENSG00000138814/ENSG00000170185/ENSG00000038002/ENSG00000171617/ENSG00000120738/ENSG00000113721/ENSG00000161011/ENSG00000170542/ENSG00000124762/ENSG00000189143/ENSG00000128590/ENSG00000128607/ENSG00000105875/ENSG00000120885/ENSG00000137573/ENSG00000086062/ENSG00000148180/ENSG00000107331/ENSG00000122863/ENSG00000171206/ENSG00000110422/ENSG00000173511/ENSG00000174684/ENSG00000162337/ENSG00000123384/ENSG00000135679/ENSG00000102580/ENSG00000157227/ENSG00000166147/ENSG00000087245/ENSG00000051108/ENSG00000166848/ENSG00000035862/ENSG00000064687/ENSG00000069399
5	GO:0009894	regulation of catabolic process	0.0131303	0.445638	16/295	77/2542	ENSG00000116209/ENSG00000116260/ENSG00000118873/ENSG00000077585/ENSG00000011198/ENSG00000163694/ENSG00000170185/ENSG00000161011/ENSG00000105875/ENSG00000120885/ENSG00000107331/ENSG00000171206/ENSG00000123384/ENSG00000135679/ENSG00000104081/ENSG00000051108
5	GO:0010605	negative regulation of macromolecule metabolic process	0.0146503	0.445638	39/295	240/2542	ENSG00000142611/ENSG00000142798/ENSG00000144642/ENSG00000018408/ENSG00000163694/ENSG00000163697/ENSG00000170185/ENSG00000171617/ENSG00000175745/ENSG00000185129/ENSG00000113645/ENSG00000161011/ENSG00000170542/ENSG00000124762/ENSG00000105855/ENSG00000153814/ENSG00000106624/ENSG00000120885/ENSG00000196781/ENSG00000150347/ENSG00000050165/ENSG00000173511/ENSG00000162337/ENSG00000184271/ENSG00000135679/ENSG00000196498/ENSG00000118922/ENSG00000102580/ENSG00000006210/ENSG00000166848/ENSG00000170004/ENSG00000126368/ENSG00000082641/ENSG00000108946/ENSG00000035862/ENSG00000141582/ENSG00000101665/ENSG00000069399/ENSG00000183337
5	GO:0010506	regulation of autophagy	0.0159062	0.445638	7/295	24/2542	ENSG00000116209/ENSG00000116260/ENSG00000118873/ENSG00000077585/ENSG00000161011/ENSG00000171206/ENSG00000104081
5	GO:0001706	endoderm formation	0.0167881	0.445638	5/295	14/2542	ENSG00000204262/ENSG00000157227/ENSG00000087245/ENSG00000102996/ENSG00000142156
5	GO:0007492	endoderm development	0.0167881	0.445638	5/295	14/2542	ENSG00000204262/ENSG00000157227/ENSG00000087245/ENSG00000102996/ENSG00000142156
5	GO:0035987	endodermal cell differentiation	0.0167881	0.445638	5/295	14/2542	ENSG00000204262/ENSG00000157227/ENSG00000087245/ENSG00000102996/ENSG00000142156
5	GO:0030163	protein catabolic process	0.0174027	0.445638	13/295	60/2542	ENSG00000116044/ENSG00000170185/ENSG00000171617/ENSG00000161011/ENSG00000128590/ENSG00000128607/ENSG00000105875/ENSG00000120885/ENSG00000107331/ENSG00000123384/ENSG00000135679/ENSG00000157227/ENSG00000051108
5	GO:0090287	regulation of cellular response to growth factor stimulus	0.0187915	0.445638	10/295	42/2542	ENSG00000142611/ENSG00000133059/ENSG00000150938/ENSG00000137573/ENSG00000165757/ENSG00000173511/ENSG00000205336/ENSG00000101665/ENSG00000101134/ENSG00000198947
5	GO:1902532	negative regulation of intracellular signal transduction	0.018854	0.445638	14/295	67/2542	ENSG00000198198/ENSG00000142875/ENSG00000116044/ENSG00000113645/ENSG00000120885/ENSG00000196781/ENSG00000166311/ENSG00000162105/ENSG00000135679/ENSG00000196498/ENSG00000051108/ENSG00000108946/ENSG00000109062/ENSG00000101665
5	GO:0016042	lipid catabolic process	0.0199601	0.445638	7/295	25/2542	ENSG00000135929/ENSG00000060971/ENSG00000011198/ENSG00000163686/ENSG00000166311/ENSG00000140526/ENSG00000161533
5	GO:0045184	establishment of protein localization	0.0200293	0.445638	15/295	74/2542	ENSG00000117408/ENSG00000118873/ENSG00000115306/ENSG00000135631/ENSG00000173175/ENSG00000161011/ENSG00000120885/ENSG00000147852/ENSG00000165029/ENSG00000172375/ENSG00000135679/ENSG00000150527/ENSG00000103647/ENSG00000051108/ENSG00000069399
5	GO:0048585	negative regulation of response to stimulus	0.0204498	0.445638	31/295	186/2542	ENSG00000142611/ENSG00000198198/ENSG00000142875/ENSG00000150938/ENSG00000116044/ENSG00000144642/ENSG00000018408/ENSG00000138814/ENSG00000168772/ENSG00000170185/ENSG00000113448/ENSG00000113645/ENSG00000161011/ENSG00000170542/ENSG00000120885/ENSG00000137573/ENSG00000196781/ENSG00000166311/ENSG00000050165/ENSG00000162105/ENSG00000067182/ENSG00000135679/ENSG00000196498/ENSG00000157227/ENSG00000051108/ENSG00000006210/ENSG00000126368/ENSG00000108946/ENSG00000109062/ENSG00000101665/ENSG00000069399
5	GO:0045892	negative regulation of DNA-templated transcription	0.0209561	0.445638	21/295	115/2542	ENSG00000142611/ENSG00000163697/ENSG00000175745/ENSG00000185129/ENSG00000113645/ENSG00000153814/ENSG00000106624/ENSG00000196781/ENSG00000150347/ENSG00000050165/ENSG00000184271/ENSG00000135679/ENSG00000196498/ENSG00000118922/ENSG00000170004/ENSG00000126368/ENSG00000082641/ENSG00000141582/ENSG00000101665/ENSG00000069399/ENSG00000183337
5	GO:1902679	negative regulation of RNA biosynthetic process	0.0209561	0.445638	21/295	115/2542	ENSG00000142611/ENSG00000163697/ENSG00000175745/ENSG00000185129/ENSG00000113645/ENSG00000153814/ENSG00000106624/ENSG00000196781/ENSG00000150347/ENSG00000050165/ENSG00000184271/ENSG00000135679/ENSG00000196498/ENSG00000118922/ENSG00000170004/ENSG00000126368/ENSG00000082641/ENSG00000141582/ENSG00000101665/ENSG00000069399/ENSG00000183337
5	GO:0042632	cholesterol homeostasis	0.0211302	0.445638	4/295	10/2542	ENSG00000165029/ENSG00000107331/ENSG00000162337/ENSG00000161533
5	GO:0055092	sterol homeostasis	0.0211302	0.445638	4/295	10/2542	ENSG00000165029/ENSG00000107331/ENSG00000162337/ENSG00000161533
5	GO:0061136	regulation of proteasomal protein catabolic process	0.0211302	0.445638	4/295	10/2542	ENSG00000170185/ENSG00000120885/ENSG00000135679/ENSG00000051108
5	GO:1901379	regulation of potassium ion transmembrane transport	0.0211302	0.445638	4/295	10/2542	ENSG00000143153/ENSG00000198648/ENSG00000182132/ENSG00000151320
5	GO:1903432	regulation of TORC1 signaling	0.0211302	0.445638	4/295	10/2542	ENSG00000198198/ENSG00000142875/ENSG00000077585/ENSG00000025039
5	GO:2000058	regulation of ubiquitin-dependent protein catabolic process	0.0211302	0.445638	4/295	10/2542	ENSG00000170185/ENSG00000120885/ENSG00000135679/ENSG00000051108
5	GO:0007369	gastrulation	0.0219139	0.445638	6/295	20/2542	ENSG00000204262/ENSG00000157227/ENSG00000087245/ENSG00000102996/ENSG00000105429/ENSG00000142156
5	GO:0009259	ribonucleotide metabolic process	0.0219139	0.445638	6/295	20/2542	ENSG00000162368/ENSG00000143153/ENSG00000173175/ENSG00000164116/ENSG00000228253/ENSG00000198899
5	GO:0019693	ribose phosphate metabolic process	0.0219139	0.445638	6/295	20/2542	ENSG00000162368/ENSG00000143153/ENSG00000173175/ENSG00000164116/ENSG00000228253/ENSG00000198899
5	GO:0009896	positive regulation of catabolic process	0.022053	0.445638	10/295	43/2542	ENSG00000116209/ENSG00000118873/ENSG00000011198/ENSG00000161011/ENSG00000120885/ENSG00000107331/ENSG00000171206/ENSG00000123384/ENSG00000135679/ENSG00000051108
5	GO:0045934	negative regulation of nucleobase-containing compound metabolic process	0.0227567	0.445638	24/295	137/2542	ENSG00000142611/ENSG00000163694/ENSG00000163697/ENSG00000175745/ENSG00000185129/ENSG00000113645/ENSG00000124762/ENSG00000153814/ENSG00000106624/ENSG00000196781/ENSG00000150347/ENSG00000050165/ENSG00000184271/ENSG00000135679/ENSG00000196498/ENSG00000118922/ENSG00000166848/ENSG00000170004/ENSG00000126368/ENSG00000082641/ENSG00000141582/ENSG00000101665/ENSG00000069399/ENSG00000183337
5	GO:0009267	cellular response to starvation	0.0228472	0.445638	5/295	15/2542	ENSG00000198198/ENSG00000204217/ENSG00000124762/ENSG00000025039/ENSG00000101460
5	GO:0042594	response to starvation	0.0228472	0.445638	5/295	15/2542	ENSG00000198198/ENSG00000204217/ENSG00000124762/ENSG00000025039/ENSG00000101460
5	GO:0051253	negative regulation of RNA metabolic process	0.0229672	0.445638	22/295	123/2542	ENSG00000142611/ENSG00000163694/ENSG00000163697/ENSG00000175745/ENSG00000185129/ENSG00000113645/ENSG00000153814/ENSG00000106624/ENSG00000196781/ENSG00000150347/ENSG00000050165/ENSG00000184271/ENSG00000135679/ENSG00000196498/ENSG00000118922/ENSG00000170004/ENSG00000126368/ENSG00000082641/ENSG00000141582/ENSG00000101665/ENSG00000069399/ENSG00000183337
5	GO:0015031	protein transport	0.0238216	0.45488	12/295	56/2542	ENSG00000117408/ENSG00000115306/ENSG00000135631/ENSG00000173175/ENSG00000161011/ENSG00000120885/ENSG00000147852/ENSG00000165029/ENSG00000172375/ENSG00000150527/ENSG00000051108/ENSG00000069399
5	GO:0032535	regulation of cellular component size	0.0246839	0.463981	7/295	26/2542	ENSG00000198648/ENSG00000148180/ENSG00000130787/ENSG00000165410/ENSG00000167191/ENSG00000109062/ENSG00000077264
5	GO:0141124	intracellular signaling cassette	0.0258492	0.478409	30/295	182/2542	ENSG00000162493/ENSG00000121753/ENSG00000133059/ENSG00000198648/ENSG00000204217/ENSG00000018408/ENSG00000138814/ENSG00000164116/ENSG00000113721/ENSG00000113645/ENSG00000161011/ENSG00000124762/ENSG00000164692/ENSG00000122694/ENSG00000196781/ENSG00000165029/ENSG00000119522/ENSG00000165757/ENSG00000171206/ENSG00000166311/ENSG00000173511/ENSG00000067182/ENSG00000006210/ENSG00000205336/ENSG00000166848/ENSG00000108946/ENSG00000109062/ENSG00000101665/ENSG00000131196/ENSG00000069399
5	GO:0023051	regulation of signaling	0.0264109	0.478578	52/295	349/2542	ENSG00000142611/ENSG00000198198/ENSG00000142875/ENSG00000184371/ENSG00000133059/ENSG00000077585/ENSG00000150938/ENSG00000135631/ENSG00000198648/ENSG00000116044/ENSG00000204217/ENSG00000144642/ENSG00000173175/ENSG00000018408/ENSG00000163694/ENSG00000138814/ENSG00000168772/ENSG00000113448/ENSG00000113721/ENSG00000113645/ENSG00000161011/ENSG00000025039/ENSG00000120885/ENSG00000137573/ENSG00000122694/ENSG00000196781/ENSG00000165029/ENSG00000119522/ENSG00000165757/ENSG00000171206/ENSG00000166311/ENSG00000050165/ENSG00000173511/ENSG00000162105/ENSG00000172375/ENSG00000067182/ENSG00000135679/ENSG00000130787/ENSG00000196498/ENSG00000157227/ENSG00000051108/ENSG00000006210/ENSG00000205336/ENSG00000166848/ENSG00000126368/ENSG00000108946/ENSG00000109062/ENSG00000101665/ENSG00000069399/ENSG00000105605/ENSG00000101134/ENSG00000124313
5	GO:1901293	nucleoside phosphate biosynthetic process	0.0277773	0.478578	6/295	21/2542	ENSG00000162368/ENSG00000173175/ENSG00000164116/ENSG00000131459/ENSG00000228253/ENSG00000198899
5	GO:0006357	regulation of transcription by RNA polymerase II	0.028144	0.478578	32/295	198/2542	ENSG00000142611/ENSG00000119888/ENSG00000116044/ENSG00000204217/ENSG00000163697/ENSG00000138814/ENSG00000175745/ENSG00000120738/ENSG00000185129/ENSG00000113645/ENSG00000111912/ENSG00000153814/ENSG00000106624/ENSG00000082014/ENSG00000150347/ENSG00000180628/ENSG00000162337/ENSG00000184384/ENSG00000067182/ENSG00000184271/ENSG00000135679/ENSG00000196498/ENSG00000118922/ENSG00000170004/ENSG00000126368/ENSG00000082641/ENSG00000141582/ENSG00000101665/ENSG00000131196/ENSG00000124440/ENSG00000105516/ENSG00000183337
5	GO:0051641	cellular localization	0.0284331	0.478578	36/295	228/2542	ENSG00000198198/ENSG00000117408/ENSG00000116209/ENSG00000162434/ENSG00000143153/ENSG00000152061/ENSG00000276600/ENSG00000118873/ENSG00000077585/ENSG00000115306/ENSG00000135631/ENSG00000173175/ENSG00000161011/ENSG00000124762/ENSG00000146409/ENSG00000105875/ENSG00000120885/ENSG00000147852/ENSG00000165029/ENSG00000148180/ENSG00000107331/ENSG00000107862/ENSG00000172375/ENSG00000067182/ENSG00000123384/ENSG00000135679/ENSG00000157227/ENSG00000150527/ENSG00000103647/ENSG00000051108/ENSG00000006210/ENSG00000166848/ENSG00000109062/ENSG00000069399/ENSG00000198947/ENSG00000124313
5	GO:0015918	sterol transport	0.0301614	0.478578	5/295	16/2542	ENSG00000165029/ENSG00000107331/ENSG00000172350/ENSG00000167972/ENSG00000064687
5	GO:0030301	cholesterol transport	0.0301614	0.478578	5/295	16/2542	ENSG00000165029/ENSG00000107331/ENSG00000172350/ENSG00000167972/ENSG00000064687
5	GO:0008064	regulation of actin polymerization or depolymerization	0.0302343	0.478578	4/295	11/2542	ENSG00000148180/ENSG00000130787/ENSG00000165410/ENSG00000077264
5	GO:0030199	collagen fibril organization	0.0302343	0.478578	4/295	11/2542	ENSG00000130508/ENSG00000204262/ENSG00000106624/ENSG00000164692
5	GO:0030832	regulation of actin filament length	0.0302343	0.478578	4/295	11/2542	ENSG00000148180/ENSG00000130787/ENSG00000165410/ENSG00000077264
5	GO:0038202	TORC1 signaling	0.0302343	0.478578	4/295	11/2542	ENSG00000198198/ENSG00000142875/ENSG00000077585/ENSG00000025039
5	GO:0046467	membrane lipid biosynthetic process	0.0302343	0.478578	4/295	11/2542	ENSG00000107331/ENSG00000198964/ENSG00000166311/ENSG00000118276
5	GO:0006366	transcription by RNA polymerase II	0.0320403	0.500577	32/295	200/2542	ENSG00000142611/ENSG00000119888/ENSG00000116044/ENSG00000204217/ENSG00000163697/ENSG00000138814/ENSG00000175745/ENSG00000120738/ENSG00000185129/ENSG00000113645/ENSG00000111912/ENSG00000153814/ENSG00000106624/ENSG00000082014/ENSG00000150347/ENSG00000180628/ENSG00000162337/ENSG00000184384/ENSG00000067182/ENSG00000184271/ENSG00000135679/ENSG00000196498/ENSG00000118922/ENSG00000170004/ENSG00000126368/ENSG00000082641/ENSG00000141582/ENSG00000101665/ENSG00000131196/ENSG00000124440/ENSG00000105516/ENSG00000183337
5	GO:0032880	regulation of protein localization	0.0337516	0.513738	14/295	72/2542	ENSG00000116209/ENSG00000162434/ENSG00000152061/ENSG00000077585/ENSG00000115306/ENSG00000135631/ENSG00000173175/ENSG00000148180/ENSG00000107862/ENSG00000172375/ENSG00000123384/ENSG00000157227/ENSG00000103647/ENSG00000124313
5	GO:0010646	regulation of cell communication	0.0338105	0.513738	52/295	354/2542	ENSG00000142611/ENSG00000198198/ENSG00000142875/ENSG00000184371/ENSG00000133059/ENSG00000077585/ENSG00000150938/ENSG00000135631/ENSG00000198648/ENSG00000116044/ENSG00000204217/ENSG00000144642/ENSG00000173175/ENSG00000018408/ENSG00000163694/ENSG00000138814/ENSG00000168772/ENSG00000113448/ENSG00000113721/ENSG00000113645/ENSG00000161011/ENSG00000025039/ENSG00000120885/ENSG00000137573/ENSG00000122694/ENSG00000196781/ENSG00000165029/ENSG00000119522/ENSG00000165757/ENSG00000171206/ENSG00000166311/ENSG00000050165/ENSG00000173511/ENSG00000162105/ENSG00000172375/ENSG00000067182/ENSG00000135679/ENSG00000130787/ENSG00000196498/ENSG00000157227/ENSG00000051108/ENSG00000006210/ENSG00000205336/ENSG00000166848/ENSG00000126368/ENSG00000108946/ENSG00000109062/ENSG00000101665/ENSG00000069399/ENSG00000105605/ENSG00000101134/ENSG00000124313
5	GO:0072657	protein localization to membrane	0.0342845	0.513738	10/295	46/2542	ENSG00000116209/ENSG00000143153/ENSG00000118873/ENSG00000115306/ENSG00000148180/ENSG00000067182/ENSG00000123384/ENSG00000157227/ENSG00000109062/ENSG00000124313
5	GO:0007264	small GTPase-mediated signal transduction	0.0345909	0.513738	6/295	22/2542	ENSG00000162493/ENSG00000124762/ENSG00000164692/ENSG00000165029/ENSG00000119522/ENSG00000205336
5	GO:1902903	regulation of supramolecular fiber organization	0.0356402	0.522868	9/295	40/2542	ENSG00000142798/ENSG00000106624/ENSG00000120885/ENSG00000148180/ENSG00000130787/ENSG00000165410/ENSG00000006210/ENSG00000104833/ENSG00000077264
5	GO:0022411	cellular component disassembly	0.036446	0.523156	8/295	34/2542	ENSG00000162493/ENSG00000128607/ENSG00000082014/ENSG00000148180/ENSG00000107862/ENSG00000165410/ENSG00000101665/ENSG00000101460
5	GO:0001704	formation of primary germ layer	0.0387941	0.523156	5/295	17/2542	ENSG00000204262/ENSG00000157227/ENSG00000087245/ENSG00000102996/ENSG00000142156
5	GO:1904375	regulation of protein localization to cell periphery	0.0387941	0.523156	5/295	17/2542	ENSG00000116209/ENSG00000115306/ENSG00000123384/ENSG00000157227/ENSG00000124313
5	GO:0019725	cellular homeostasis	0.0406127	0.523156	13/295	67/2542	ENSG00000143153/ENSG00000133065/ENSG00000170385/ENSG00000198648/ENSG00000116044/ENSG00000173175/ENSG00000107331/ENSG00000165650/ENSG00000172375/ENSG00000167191/ENSG00000051108/ENSG00000006210/ENSG00000126368
5	GO:0035556	intracellular signal transduction	0.0411564	0.523156	43/295	288/2542	ENSG00000162493/ENSG00000121753/ENSG00000198198/ENSG00000142875/ENSG00000133059/ENSG00000077585/ENSG00000198648/ENSG00000116044/ENSG00000204217/ENSG00000018408/ENSG00000138814/ENSG00000164116/ENSG00000113721/ENSG00000113645/ENSG00000161011/ENSG00000124762/ENSG00000025039/ENSG00000164692/ENSG00000120885/ENSG00000122694/ENSG00000196781/ENSG00000165029/ENSG00000119522/ENSG00000165757/ENSG00000171206/ENSG00000166311/ENSG00000173511/ENSG00000162105/ENSG00000067182/ENSG00000172819/ENSG00000135679/ENSG00000130787/ENSG00000196498/ENSG00000166147/ENSG00000051108/ENSG00000006210/ENSG00000205336/ENSG00000166848/ENSG00000108946/ENSG00000109062/ENSG00000101665/ENSG00000131196/ENSG00000069399
5	GO:0090407	organophosphate biosynthetic process	0.0411924	0.523156	9/295	41/2542	ENSG00000162368/ENSG00000011198/ENSG00000173175/ENSG00000164116/ENSG00000131459/ENSG00000107331/ENSG00000198964/ENSG00000228253/ENSG00000198899
5	GO:0006665	sphingolipid metabolic process	0.0413133	0.523156	4/295	12/2542	ENSG00000107331/ENSG00000198964/ENSG00000166311/ENSG00000118276
5	GO:0007266	Rho protein signal transduction	0.0413133	0.523156	4/295	12/2542	ENSG00000162493/ENSG00000164692/ENSG00000165029/ENSG00000205336
5	GO:0016197	endosomal transport	0.0413133	0.523156	4/295	12/2542	ENSG00000276600/ENSG00000105875/ENSG00000165029/ENSG00000107862
5	GO:0043266	regulation of potassium ion transport	0.0413133	0.523156	4/295	12/2542	ENSG00000143153/ENSG00000198648/ENSG00000182132/ENSG00000151320
5	GO:0048193	Golgi vesicle transport	0.0413133	0.523156	4/295	12/2542	ENSG00000276600/ENSG00000115306/ENSG00000107862/ENSG00000150527
5	GO:0050435	amyloid-beta metabolic process	0.0413133	0.523156	4/295	12/2542	ENSG00000120885/ENSG00000107331/ENSG00000123384/ENSG00000064687
5	GO:1903076	regulation of protein localization to plasma membrane	0.0413133	0.523156	4/295	12/2542	ENSG00000116209/ENSG00000115306/ENSG00000123384/ENSG00000157227
5	GO:0060341	regulation of cellular localization	0.0422618	0.528472	15/295	81/2542	ENSG00000116209/ENSG00000162434/ENSG00000152061/ENSG00000077585/ENSG00000115306/ENSG00000135631/ENSG00000173175/ENSG00000148180/ENSG00000107331/ENSG00000107862/ENSG00000172375/ENSG00000123384/ENSG00000157227/ENSG00000103647/ENSG00000124313
5	GO:0048598	embryonic morphogenesis	0.0426676	0.528472	8/295	35/2542	ENSG00000177000/ENSG00000204262/ENSG00000157227/ENSG00000166147/ENSG00000087245/ENSG00000102996/ENSG00000105429/ENSG00000142156
5	GO:0042176	regulation of protein catabolic process	0.0432899	0.528472	7/295	29/2542	ENSG00000170185/ENSG00000105875/ENSG00000120885/ENSG00000107331/ENSG00000123384/ENSG00000135679/ENSG00000051108
5	GO:0009966	regulation of signal transduction	0.0434902	0.528472	48/295	328/2542	ENSG00000142611/ENSG00000198198/ENSG00000142875/ENSG00000184371/ENSG00000133059/ENSG00000077585/ENSG00000150938/ENSG00000198648/ENSG00000116044/ENSG00000204217/ENSG00000144642/ENSG00000018408/ENSG00000163694/ENSG00000138814/ENSG00000168772/ENSG00000113448/ENSG00000113721/ENSG00000113645/ENSG00000161011/ENSG00000025039/ENSG00000120885/ENSG00000137573/ENSG00000122694/ENSG00000196781/ENSG00000165029/ENSG00000119522/ENSG00000165757/ENSG00000171206/ENSG00000166311/ENSG00000050165/ENSG00000173511/ENSG00000162105/ENSG00000067182/ENSG00000135679/ENSG00000130787/ENSG00000196498/ENSG00000157227/ENSG00000051108/ENSG00000006210/ENSG00000205336/ENSG00000166848/ENSG00000126368/ENSG00000108946/ENSG00000109062/ENSG00000101665/ENSG00000069399/ENSG00000105605/ENSG00000101134
5	GO:0071495	cellular response to endogenous stimulus	0.0452336	0.54416	20/295	117/2542	ENSG00000142611/ENSG00000133059/ENSG00000150938/ENSG00000204217/ENSG00000138814/ENSG00000113721/ENSG00000170542/ENSG00000164692/ENSG00000137573/ENSG00000104267/ENSG00000165757/ENSG00000173511/ENSG00000172819/ENSG00000196498/ENSG00000140526/ENSG00000205336/ENSG00000132613/ENSG00000101665/ENSG00000101134/ENSG00000198947
5	GO:0032879	regulation of localization	0.0478893	0.558953	29/295	184/2542	ENSG00000116209/ENSG00000162434/ENSG00000143153/ENSG00000152061/ENSG00000077585/ENSG00000115306/ENSG00000135631/ENSG00000198648/ENSG00000011198/ENSG00000173175/ENSG00000182132/ENSG00000120885/ENSG00000133872/ENSG00000104267/ENSG00000148180/ENSG00000107331/ENSG00000107862/ENSG00000167323/ENSG00000166311/ENSG00000172375/ENSG00000123384/ENSG00000130787/ENSG00000157227/ENSG00000151320/ENSG00000103647/ENSG00000167972/ENSG00000006210/ENSG00000105605/ENSG00000124313
5	GO:0009150	purine ribonucleotide metabolic process	0.0487864	0.558953	5/295	18/2542	ENSG00000143153/ENSG00000173175/ENSG00000164116/ENSG00000228253/ENSG00000198899
5	GO:0009165	nucleotide biosynthetic process	0.0487864	0.558953	5/295	18/2542	ENSG00000162368/ENSG00000173175/ENSG00000164116/ENSG00000228253/ENSG00000198899
5	GO:0045667	regulation of osteoblast differentiation	0.0487864	0.558953	5/295	18/2542	ENSG00000150938/ENSG00000204217/ENSG00000018408/ENSG00000157240/ENSG00000162337
5	GO:0072594	establishment of protein localization to organelle	0.0487864	0.558953	5/295	18/2542	ENSG00000117408/ENSG00000118873/ENSG00000161011/ENSG00000120885/ENSG00000069399
6	GO:0006259	DNA metabolic process	7.28007e-22	7.35287e-19	40/204	90/2542	ENSG00000127423/ENSG00000116560/ENSG00000097046/ENSG00000000460/ENSG00000143476/ENSG00000174371/ENSG00000115392/ENSG00000051341/ENSG00000073111/ENSG00000163918/ENSG00000112312/ENSG00000146143/ENSG00000146263/ENSG00000132436/ENSG00000171320/ENSG00000197275/ENSG00000160957/ENSG00000065328/ENSG00000138346/ENSG00000111247/ENSG00000198056/ENSG00000185480/ENSG00000139618/ENSG00000133119/ENSG00000187790/ENSG00000100479/ENSG00000051180/ENSG00000197299/ENSG00000127586/ENSG00000175643/ENSG00000089280/ENSG00000091651/ENSG00000167513/ENSG00000012048/ENSG00000125319/ENSG00000161692/ENSG00000136492/ENSG00000167900/ENSG00000062822/ENSG00000101868
6	GO:0006260	DNA replication	2.13753e-19	9.59815e-17	25/204	38/2542	ENSG00000097046/ENSG00000174371/ENSG00000051341/ENSG00000073111/ENSG00000163918/ENSG00000112312/ENSG00000146143/ENSG00000146263/ENSG00000171320/ENSG00000160957/ENSG00000065328/ENSG00000138346/ENSG00000198056/ENSG00000139618/ENSG00000133119/ENSG00000187790/ENSG00000100479/ENSG00000051180/ENSG00000197299/ENSG00000091651/ENSG00000167513/ENSG00000161692/ENSG00000167900/ENSG00000062822/ENSG00000101868
6	GO:0006261	DNA-templated DNA replication	2.85094e-19	9.59815e-17	23/204	32/2542	ENSG00000097046/ENSG00000174371/ENSG00000051341/ENSG00000073111/ENSG00000163918/ENSG00000112312/ENSG00000146143/ENSG00000146263/ENSG00000065328/ENSG00000138346/ENSG00000198056/ENSG00000139618/ENSG00000133119/ENSG00000187790/ENSG00000100479/ENSG00000051180/ENSG00000197299/ENSG00000091651/ENSG00000167513/ENSG00000161692/ENSG00000167900/ENSG00000062822/ENSG00000101868
6	GO:0006281	DNA repair	2.28347e-15	5.76576e-13	24/204	46/2542	ENSG00000127423/ENSG00000116560/ENSG00000000460/ENSG00000143476/ENSG00000174371/ENSG00000115392/ENSG00000051341/ENSG00000146263/ENSG00000132436/ENSG00000197275/ENSG00000138346/ENSG00000111247/ENSG00000185480/ENSG00000139618/ENSG00000187790/ENSG00000051180/ENSG00000197299/ENSG00000175643/ENSG00000089280/ENSG00000012048/ENSG00000125319/ENSG00000136492/ENSG00000062822/ENSG00000101868
6	GO:0006974	DNA damage response	4.3711e-13	8.82962e-11	30/204	86/2542	ENSG00000127423/ENSG00000116560/ENSG00000092853/ENSG00000000460/ENSG00000143476/ENSG00000174371/ENSG00000115392/ENSG00000163507/ENSG00000051341/ENSG00000146263/ENSG00000132436/ENSG00000197275/ENSG00000065328/ENSG00000138346/ENSG00000111247/ENSG00000185480/ENSG00000139618/ENSG00000187790/ENSG00000051180/ENSG00000092470/ENSG00000197299/ENSG00000175643/ENSG00000089280/ENSG00000012048/ENSG00000125319/ENSG00000136492/ENSG00000062822/ENSG00000101412/ENSG00000124216/ENSG00000101868
6	GO:0022402	cell cycle process	3.44362e-12	5.79675e-10	36/204	129/2542	ENSG00000127423/ENSG00000092853/ENSG00000097046/ENSG00000000460/ENSG00000143476/ENSG00000171848/ENSG00000152253/ENSG00000164045/ENSG00000071539/ENSG00000112312/ENSG00000085563/ENSG00000104332/ENSG00000156509/ENSG00000136824/ENSG00000120539/ENSG00000122952/ENSG00000138346/ENSG00000111247/ENSG00000184445/ENSG00000165480/ENSG00000139618/ENSG00000187790/ENSG00000156970/ENSG00000103995/ENSG00000197299/ENSG00000175643/ENSG00000167513/ENSG00000094804/ENSG00000012048/ENSG00000161692/ENSG00000167900/ENSG00000154839/ENSG00000105255/ENSG00000276043/ENSG00000161888/ENSG00000101412
6	GO:0006310	DNA recombination	9.94739e-12	1.43527e-09	16/204	27/2542	ENSG00000127423/ENSG00000116560/ENSG00000174371/ENSG00000051341/ENSG00000146263/ENSG00000132436/ENSG00000197275/ENSG00000111247/ENSG00000185480/ENSG00000139618/ENSG00000187790/ENSG00000051180/ENSG00000197299/ENSG00000175643/ENSG00000089280/ENSG00000012048
6	GO:0000724	double-strand break repair via homologous recombination	2.10947e-11	2.3673e-09	14/204	21/2542	ENSG00000127423/ENSG00000116560/ENSG00000051341/ENSG00000146263/ENSG00000132436/ENSG00000197275/ENSG00000111247/ENSG00000185480/ENSG00000139618/ENSG00000051180/ENSG00000197299/ENSG00000175643/ENSG00000089280/ENSG00000012048
6	GO:0000725	recombinational repair	2.10947e-11	2.3673e-09	14/204	21/2542	ENSG00000127423/ENSG00000116560/ENSG00000051341/ENSG00000146263/ENSG00000132436/ENSG00000197275/ENSG00000111247/ENSG00000185480/ENSG00000139618/ENSG00000051180/ENSG00000197299/ENSG00000175643/ENSG00000089280/ENSG00000012048
6	GO:0006302	double-strand break repair	8.92073e-11	9.00994e-09	16/204	30/2542	ENSG00000127423/ENSG00000116560/ENSG00000051341/ENSG00000146263/ENSG00000132436/ENSG00000197275/ENSG00000138346/ENSG00000111247/ENSG00000185480/ENSG00000139618/ENSG00000051180/ENSG00000197299/ENSG00000175643/ENSG00000089280/ENSG00000012048/ENSG00000101868
6	GO:0007049	cell cycle	4.87672e-10	4.47772e-08	37/204	158/2542	ENSG00000127423/ENSG00000092853/ENSG00000097046/ENSG00000000460/ENSG00000143476/ENSG00000171848/ENSG00000152253/ENSG00000164045/ENSG00000071539/ENSG00000112312/ENSG00000085563/ENSG00000104332/ENSG00000156509/ENSG00000136824/ENSG00000120539/ENSG00000122952/ENSG00000138346/ENSG00000111247/ENSG00000184445/ENSG00000165480/ENSG00000139618/ENSG00000187790/ENSG00000156970/ENSG00000103995/ENSG00000197299/ENSG00000175643/ENSG00000167513/ENSG00000276234/ENSG00000094804/ENSG00000012048/ENSG00000161692/ENSG00000167900/ENSG00000154839/ENSG00000105255/ENSG00000276043/ENSG00000161888/ENSG00000101412
6	GO:0000075	cell cycle checkpoint signaling	1.61564e-08	1.31201e-06	13/204	26/2542	ENSG00000092853/ENSG00000143476/ENSG00000071539/ENSG00000122952/ENSG00000138346/ENSG00000184445/ENSG00000165480/ENSG00000156970/ENSG00000197299/ENSG00000167513/ENSG00000012048/ENSG00000154839/ENSG00000101412
6	GO:0000278	mitotic cell cycle	1.71596e-08	1.31201e-06	27/204	105/2542	ENSG00000092853/ENSG00000097046/ENSG00000000460/ENSG00000143476/ENSG00000171848/ENSG00000152253/ENSG00000164045/ENSG00000071539/ENSG00000112312/ENSG00000085563/ENSG00000136824/ENSG00000120539/ENSG00000122952/ENSG00000184445/ENSG00000165480/ENSG00000139618/ENSG00000156970/ENSG00000197299/ENSG00000167513/ENSG00000094804/ENSG00000012048/ENSG00000161692/ENSG00000167900/ENSG00000154839/ENSG00000105255/ENSG00000276043/ENSG00000101412
6	GO:1903047	mitotic cell cycle process	1.81863e-08	1.31201e-06	25/204	92/2542	ENSG00000092853/ENSG00000097046/ENSG00000143476/ENSG00000171848/ENSG00000152253/ENSG00000164045/ENSG00000071539/ENSG00000085563/ENSG00000136824/ENSG00000120539/ENSG00000122952/ENSG00000184445/ENSG00000165480/ENSG00000139618/ENSG00000156970/ENSG00000197299/ENSG00000167513/ENSG00000094804/ENSG00000012048/ENSG00000161692/ENSG00000167900/ENSG00000154839/ENSG00000105255/ENSG00000276043/ENSG00000101412
6	GO:0010564	regulation of cell cycle process	2.20022e-08	1.48148e-06	23/204	80/2542	ENSG00000092853/ENSG00000097046/ENSG00000143476/ENSG00000171848/ENSG00000164045/ENSG00000071539/ENSG00000104332/ENSG00000156509/ENSG00000122952/ENSG00000138346/ENSG00000111247/ENSG00000184445/ENSG00000165480/ENSG00000156970/ENSG00000197299/ENSG00000175643/ENSG00000167513/ENSG00000094804/ENSG00000012048/ENSG00000161692/ENSG00000154839/ENSG00000105255/ENSG00000101412
6	GO:0051052	regulation of DNA metabolic process	2.38119e-08	1.50313e-06	18/204	51/2542	ENSG00000127423/ENSG00000097046/ENSG00000051341/ENSG00000163918/ENSG00000112312/ENSG00000132436/ENSG00000171320/ENSG00000138346/ENSG00000111247/ENSG00000185480/ENSG00000133119/ENSG00000051180/ENSG00000197299/ENSG00000127586/ENSG00000089280/ENSG00000167513/ENSG00000012048/ENSG00000161692
6	GO:0044770	cell cycle phase transition	7.37504e-08	4.38164e-06	20/204	66/2542	ENSG00000092853/ENSG00000097046/ENSG00000143476/ENSG00000171848/ENSG00000164045/ENSG00000071539/ENSG00000085563/ENSG00000120539/ENSG00000122952/ENSG00000138346/ENSG00000184445/ENSG00000165480/ENSG00000156970/ENSG00000197299/ENSG00000167513/ENSG00000094804/ENSG00000012048/ENSG00000161692/ENSG00000154839/ENSG00000101412
6	GO:0033554	cellular response to stress	1.0649e-07	5.97525e-06	34/204	166/2542	ENSG00000127423/ENSG00000116560/ENSG00000092853/ENSG00000000460/ENSG00000143476/ENSG00000174371/ENSG00000115392/ENSG00000163507/ENSG00000051341/ENSG00000146263/ENSG00000132436/ENSG00000001626/ENSG00000104332/ENSG00000197275/ENSG00000065328/ENSG00000138346/ENSG00000111247/ENSG00000185480/ENSG00000139618/ENSG00000187790/ENSG00000051180/ENSG00000092470/ENSG00000197299/ENSG00000175643/ENSG00000089280/ENSG00000012048/ENSG00000125319/ENSG00000136492/ENSG00000062822/ENSG00000101412/ENSG00000080839/ENSG00000124216/ENSG00000128272/ENSG00000101868
6	GO:1901987	regulation of cell cycle phase transition	1.25968e-07	6.69618e-06	18/204	56/2542	ENSG00000092853/ENSG00000097046/ENSG00000143476/ENSG00000171848/ENSG00000164045/ENSG00000071539/ENSG00000122952/ENSG00000138346/ENSG00000184445/ENSG00000165480/ENSG00000156970/ENSG00000197299/ENSG00000167513/ENSG00000094804/ENSG00000012048/ENSG00000161692/ENSG00000154839/ENSG00000101412
6	GO:0051726	regulation of cell cycle	1.71569e-07	8.66426e-06	26/204	109/2542	ENSG00000092853/ENSG00000097046/ENSG00000143476/ENSG00000171848/ENSG00000164045/ENSG00000071539/ENSG00000112312/ENSG00000104332/ENSG00000156509/ENSG00000120539/ENSG00000122952/ENSG00000138346/ENSG00000111247/ENSG00000184445/ENSG00000165480/ENSG00000156970/ENSG00000197299/ENSG00000175643/ENSG00000167513/ENSG00000276234/ENSG00000094804/ENSG00000012048/ENSG00000161692/ENSG00000154839/ENSG00000105255/ENSG00000101412
6	GO:0006270	DNA replication initiation	2.01746e-07	9.70302e-06	8/204	11/2542	ENSG00000073111/ENSG00000112312/ENSG00000146143/ENSG00000065328/ENSG00000198056/ENSG00000091651/ENSG00000167513/ENSG00000101868
6	GO:0044772	mitotic cell cycle phase transition	2.30806e-07	1.05374e-05	18/204	58/2542	ENSG00000092853/ENSG00000097046/ENSG00000143476/ENSG00000171848/ENSG00000164045/ENSG00000071539/ENSG00000085563/ENSG00000120539/ENSG00000122952/ENSG00000184445/ENSG00000165480/ENSG00000156970/ENSG00000197299/ENSG00000094804/ENSG00000012048/ENSG00000161692/ENSG00000154839/ENSG00000101412
6	GO:0090304	nucleic acid metabolic process	2.3996e-07	1.05374e-05	60/204	403/2542	ENSG00000117616/ENSG00000127423/ENSG00000116560/ENSG00000097046/ENSG00000155363/ENSG00000000460/ENSG00000143476/ENSG00000174371/ENSG00000134317/ENSG00000115392/ENSG00000051341/ENSG00000073111/ENSG00000163918/ENSG00000157404/ENSG00000112312/ENSG00000164663/ENSG00000146143/ENSG00000146263/ENSG00000132436/ENSG00000091127/ENSG00000171320/ENSG00000157168/ENSG00000104332/ENSG00000197275/ENSG00000156802/ENSG00000160957/ENSG00000065328/ENSG00000138346/ENSG00000111247/ENSG00000010610/ENSG00000198056/ENSG00000120800/ENSG00000185480/ENSG00000139618/ENSG00000133119/ENSG00000187790/ENSG00000100479/ENSG00000051180/ENSG00000197299/ENSG00000127586/ENSG00000175643/ENSG00000089280/ENSG00000091651/ENSG00000167513/ENSG00000276234/ENSG00000012048/ENSG00000125319/ENSG00000161692/ENSG00000136492/ENSG00000167900/ENSG00000276043/ENSG00000099783/ENSG00000062822/ENSG00000088305/ENSG00000101412/ENSG00000204103/ENSG00000101057/ENSG00000124216/ENSG00000128272/ENSG00000101868
6	GO:0006139	nucleobase-containing compound metabolic process	3.08956e-07	1.30019e-05	64/204	445/2542	ENSG00000117616/ENSG00000127423/ENSG00000116560/ENSG00000171793/ENSG00000097046/ENSG00000155363/ENSG00000000460/ENSG00000143476/ENSG00000174371/ENSG00000134317/ENSG00000171848/ENSG00000115392/ENSG00000051341/ENSG00000073111/ENSG00000163918/ENSG00000157404/ENSG00000112312/ENSG00000164663/ENSG00000146143/ENSG00000146263/ENSG00000132436/ENSG00000091127/ENSG00000171320/ENSG00000157168/ENSG00000104332/ENSG00000197275/ENSG00000156802/ENSG00000160957/ENSG00000065328/ENSG00000138346/ENSG00000062282/ENSG00000111247/ENSG00000010610/ENSG00000198056/ENSG00000120800/ENSG00000185480/ENSG00000139618/ENSG00000133119/ENSG00000187790/ENSG00000100479/ENSG00000051180/ENSG00000197299/ENSG00000127586/ENSG00000175643/ENSG00000089280/ENSG00000091651/ENSG00000167513/ENSG00000276234/ENSG00000012048/ENSG00000125319/ENSG00000161692/ENSG00000136492/ENSG00000167900/ENSG00000176890/ENSG00000276043/ENSG00000099783/ENSG00000062822/ENSG00000088305/ENSG00000101412/ENSG00000204103/ENSG00000101057/ENSG00000124216/ENSG00000128272/ENSG00000101868
6	GO:1901990	regulation of mitotic cell cycle phase transition	5.15404e-07	2.08223e-05	16/204	49/2542	ENSG00000092853/ENSG00000097046/ENSG00000143476/ENSG00000171848/ENSG00000164045/ENSG00000071539/ENSG00000122952/ENSG00000184445/ENSG00000165480/ENSG00000156970/ENSG00000197299/ENSG00000094804/ENSG00000012048/ENSG00000161692/ENSG00000154839/ENSG00000101412
6	GO:0007093	mitotic cell cycle checkpoint signaling	1.43863e-06	5.58376e-05	10/204	21/2542	ENSG00000092853/ENSG00000143476/ENSG00000071539/ENSG00000122952/ENSG00000184445/ENSG00000165480/ENSG00000156970/ENSG00000197299/ENSG00000012048/ENSG00000154839
6	GO:0010948	negative regulation of cell cycle process	1.49269e-06	5.58376e-05	14/204	41/2542	ENSG00000092853/ENSG00000143476/ENSG00000071539/ENSG00000156509/ENSG00000122952/ENSG00000138346/ENSG00000184445/ENSG00000165480/ENSG00000156970/ENSG00000197299/ENSG00000167513/ENSG00000012048/ENSG00000154839/ENSG00000101412
6	GO:0000018	regulation of DNA recombination	1.89275e-06	6.59199e-05	7/204	10/2542	ENSG00000051341/ENSG00000132436/ENSG00000111247/ENSG00000185480/ENSG00000051180/ENSG00000197299/ENSG00000089280
6	GO:0031297	replication fork processing	1.89275e-06	6.59199e-05	7/204	10/2542	ENSG00000174371/ENSG00000051341/ENSG00000146263/ENSG00000139618/ENSG00000187790/ENSG00000051180/ENSG00000197299
6	GO:1901988	negative regulation of cell cycle phase transition	2.48916e-06	8.38018e-05	13/204	37/2542	ENSG00000092853/ENSG00000143476/ENSG00000071539/ENSG00000122952/ENSG00000138346/ENSG00000184445/ENSG00000165480/ENSG00000156970/ENSG00000197299/ENSG00000167513/ENSG00000012048/ENSG00000154839/ENSG00000101412
6	GO:0045786	negative regulation of cell cycle	3.01273e-06	9.81567e-05	15/204	49/2542	ENSG00000092853/ENSG00000143476/ENSG00000071539/ENSG00000112312/ENSG00000156509/ENSG00000122952/ENSG00000138346/ENSG00000184445/ENSG00000165480/ENSG00000156970/ENSG00000197299/ENSG00000167513/ENSG00000012048/ENSG00000154839/ENSG00000101412
6	GO:0007346	regulation of mitotic cell cycle	4.51494e-06	0.000142503	17/204	63/2542	ENSG00000092853/ENSG00000097046/ENSG00000143476/ENSG00000171848/ENSG00000164045/ENSG00000071539/ENSG00000112312/ENSG00000122952/ENSG00000184445/ENSG00000165480/ENSG00000156970/ENSG00000197299/ENSG00000094804/ENSG00000012048/ENSG00000161692/ENSG00000154839/ENSG00000101412
6	GO:0045005	DNA-templated DNA replication maintenance of fidelity	4.85201e-06	0.000148501	7/204	11/2542	ENSG00000174371/ENSG00000051341/ENSG00000146263/ENSG00000139618/ENSG00000187790/ENSG00000051180/ENSG00000197299
6	GO:0007059	chromosome segregation	5.27149e-06	0.000156594	15/204	51/2542	ENSG00000000460/ENSG00000152253/ENSG00000071539/ENSG00000136824/ENSG00000122952/ENSG00000184445/ENSG00000165480/ENSG00000156970/ENSG00000175643/ENSG00000167513/ENSG00000094804/ENSG00000012048/ENSG00000154839/ENSG00000276043/ENSG00000161888
6	GO:2000779	regulation of double-strand break repair	1.08556e-05	0.000313263	7/204	12/2542	ENSG00000127423/ENSG00000051341/ENSG00000132436/ENSG00000111247/ENSG00000185480/ENSG00000051180/ENSG00000089280
6	GO:0071897	DNA biosynthetic process	1.45706e-05	0.000408787	9/204	21/2542	ENSG00000143476/ENSG00000051341/ENSG00000163918/ENSG00000133119/ENSG00000127586/ENSG00000125319/ENSG00000167900/ENSG00000062822/ENSG00000101868
6	GO:0051054	positive regulation of DNA metabolic process	1.51232e-05	0.000412823	10/204	26/2542	ENSG00000097046/ENSG00000163918/ENSG00000138346/ENSG00000111247/ENSG00000133119/ENSG00000127586/ENSG00000089280/ENSG00000167513/ENSG00000012048/ENSG00000161692
6	GO:0006282	regulation of DNA repair	1.94147e-05	0.000516022	8/204	17/2542	ENSG00000127423/ENSG00000051341/ENSG00000132436/ENSG00000111247/ENSG00000185480/ENSG00000051180/ENSG00000089280/ENSG00000012048
6	GO:0098813	nuclear chromosome segregation	2.85501e-05	0.000739375	13/204	45/2542	ENSG00000152253/ENSG00000071539/ENSG00000136824/ENSG00000122952/ENSG00000184445/ENSG00000165480/ENSG00000156970/ENSG00000175643/ENSG00000167513/ENSG00000094804/ENSG00000154839/ENSG00000276043/ENSG00000161888
6	GO:0071479	cellular response to ionizing radiation	3.97354e-05	0.00100332	6/204	10/2542	ENSG00000132436/ENSG00000111247/ENSG00000139618/ENSG00000051180/ENSG00000197299/ENSG00000012048
6	GO:0006275	regulation of DNA replication	4.0889e-05	0.00100727	7/204	14/2542	ENSG00000097046/ENSG00000112312/ENSG00000171320/ENSG00000138346/ENSG00000197299/ENSG00000167513/ENSG00000161692
6	GO:1901991	negative regulation of mitotic cell cycle phase transition	4.59799e-05	0.00110571	10/204	29/2542	ENSG00000092853/ENSG00000143476/ENSG00000071539/ENSG00000122952/ENSG00000184445/ENSG00000165480/ENSG00000156970/ENSG00000197299/ENSG00000012048/ENSG00000154839
6	GO:0000086	G2/M transition of mitotic cell cycle	5.23241e-05	0.00122699	9/204	24/2542	ENSG00000092853/ENSG00000097046/ENSG00000143476/ENSG00000164045/ENSG00000085563/ENSG00000120539/ENSG00000197299/ENSG00000012048/ENSG00000161692
6	GO:0051276	chromosome organization	5.3453e-05	0.00122699	14/204	54/2542	ENSG00000163507/ENSG00000071539/ENSG00000160957/ENSG00000136824/ENSG00000122952/ENSG00000184445/ENSG00000165480/ENSG00000156970/ENSG00000197299/ENSG00000175643/ENSG00000167513/ENSG00000094804/ENSG00000154839/ENSG00000276043
6	GO:0031570	DNA integrity checkpoint signaling	7.14852e-05	0.00160445	7/204	15/2542	ENSG00000092853/ENSG00000143476/ENSG00000138346/ENSG00000197299/ENSG00000167513/ENSG00000012048/ENSG00000101412
6	GO:0044839	cell cycle G2/M phase transition	7.61316e-05	0.00167158	9/204	25/2542	ENSG00000092853/ENSG00000097046/ENSG00000143476/ENSG00000164045/ENSG00000085563/ENSG00000120539/ENSG00000197299/ENSG00000012048/ENSG00000161692
6	GO:0000819	sister chromatid segregation	9.02133e-05	0.00193863	11/204	37/2542	ENSG00000071539/ENSG00000136824/ENSG00000122952/ENSG00000184445/ENSG00000165480/ENSG00000156970/ENSG00000175643/ENSG00000167513/ENSG00000094804/ENSG00000154839/ENSG00000276043
6	GO:0010389	regulation of G2/M transition of mitotic cell cycle	0.000118503	0.00241257	7/204	16/2542	ENSG00000092853/ENSG00000097046/ENSG00000143476/ENSG00000164045/ENSG00000197299/ENSG00000012048/ENSG00000161692
6	GO:1902749	regulation of cell cycle G2/M phase transition	0.000118503	0.00241257	7/204	16/2542	ENSG00000092853/ENSG00000097046/ENSG00000143476/ENSG00000164045/ENSG00000197299/ENSG00000012048/ENSG00000161692
6	GO:0045930	negative regulation of mitotic cell cycle	0.000119434	0.00241257	10/204	32/2542	ENSG00000092853/ENSG00000143476/ENSG00000071539/ENSG00000122952/ENSG00000184445/ENSG00000165480/ENSG00000156970/ENSG00000197299/ENSG00000012048/ENSG00000154839
6	GO:0033045	regulation of sister chromatid segregation	0.000122461	0.00242521	8/204	21/2542	ENSG00000071539/ENSG00000122952/ENSG00000184445/ENSG00000165480/ENSG00000156970/ENSG00000175643/ENSG00000094804/ENSG00000154839
6	GO:0007094	mitotic spindle assembly checkpoint signaling	0.000152335	0.00279743	6/204	12/2542	ENSG00000071539/ENSG00000122952/ENSG00000184445/ENSG00000165480/ENSG00000156970/ENSG00000154839
6	GO:0031577	spindle checkpoint signaling	0.000152335	0.00279743	6/204	12/2542	ENSG00000071539/ENSG00000122952/ENSG00000184445/ENSG00000165480/ENSG00000156970/ENSG00000154839
6	GO:0071173	spindle assembly checkpoint signaling	0.000152335	0.00279743	6/204	12/2542	ENSG00000071539/ENSG00000122952/ENSG00000184445/ENSG00000165480/ENSG00000156970/ENSG00000154839
6	GO:0071174	mitotic spindle checkpoint signaling	0.000152335	0.00279743	6/204	12/2542	ENSG00000071539/ENSG00000122952/ENSG00000184445/ENSG00000165480/ENSG00000156970/ENSG00000154839
6	GO:0051983	regulation of chromosome segregation	0.00017932	0.00323416	8/204	22/2542	ENSG00000071539/ENSG00000122952/ENSG00000184445/ENSG00000165480/ENSG00000156970/ENSG00000175643/ENSG00000094804/ENSG00000154839
6	GO:0030071	regulation of mitotic metaphase/anaphase transition	0.000286698	0.00490788	7/204	18/2542	ENSG00000071539/ENSG00000122952/ENSG00000184445/ENSG00000165480/ENSG00000156970/ENSG00000094804/ENSG00000154839
6	GO:1901992	positive regulation of mitotic cell cycle phase transition	0.000286698	0.00490788	7/204	18/2542	ENSG00000097046/ENSG00000143476/ENSG00000171848/ENSG00000164045/ENSG00000165480/ENSG00000161692/ENSG00000154839
6	GO:1902099	regulation of metaphase/anaphase transition of cell cycle	0.000286698	0.00490788	7/204	18/2542	ENSG00000071539/ENSG00000122952/ENSG00000184445/ENSG00000165480/ENSG00000156970/ENSG00000094804/ENSG00000154839
6	GO:0007091	metaphase/anaphase transition of mitotic cell cycle	0.000423376	0.00631661	7/204	19/2542	ENSG00000071539/ENSG00000122952/ENSG00000184445/ENSG00000165480/ENSG00000156970/ENSG00000094804/ENSG00000154839
6	GO:0044784	metaphase/anaphase transition of cell cycle	0.000423376	0.00631661	7/204	19/2542	ENSG00000071539/ENSG00000122952/ENSG00000184445/ENSG00000165480/ENSG00000156970/ENSG00000094804/ENSG00000154839
6	GO:1901989	positive regulation of cell cycle phase transition	0.000423376	0.00631661	7/204	19/2542	ENSG00000097046/ENSG00000143476/ENSG00000171848/ENSG00000164045/ENSG00000165480/ENSG00000161692/ENSG00000154839
6	GO:0033046	negative regulation of sister chromatid segregation	0.000431531	0.00631661	6/204	14/2542	ENSG00000071539/ENSG00000122952/ENSG00000184445/ENSG00000165480/ENSG00000156970/ENSG00000154839
6	GO:0033048	negative regulation of mitotic sister chromatid segregation	0.000431531	0.00631661	6/204	14/2542	ENSG00000071539/ENSG00000122952/ENSG00000184445/ENSG00000165480/ENSG00000156970/ENSG00000154839
6	GO:0045841	negative regulation of mitotic metaphase/anaphase transition	0.000431531	0.00631661	6/204	14/2542	ENSG00000071539/ENSG00000122952/ENSG00000184445/ENSG00000165480/ENSG00000156970/ENSG00000154839
6	GO:0051985	negative regulation of chromosome segregation	0.000431531	0.00631661	6/204	14/2542	ENSG00000071539/ENSG00000122952/ENSG00000184445/ENSG00000165480/ENSG00000156970/ENSG00000154839
6	GO:1902100	negative regulation of metaphase/anaphase transition of cell cycle	0.000431531	0.00631661	6/204	14/2542	ENSG00000071539/ENSG00000122952/ENSG00000184445/ENSG00000165480/ENSG00000156970/ENSG00000154839
6	GO:1905819	negative regulation of chromosome separation	0.000431531	0.00631661	6/204	14/2542	ENSG00000071539/ENSG00000122952/ENSG00000184445/ENSG00000165480/ENSG00000156970/ENSG00000154839
6	GO:2000816	negative regulation of mitotic sister chromatid separation	0.000431531	0.00631661	6/204	14/2542	ENSG00000071539/ENSG00000122952/ENSG00000184445/ENSG00000165480/ENSG00000156970/ENSG00000154839
6	GO:0071478	cellular response to radiation	0.000490904	0.00708305	8/204	25/2542	ENSG00000164045/ENSG00000132436/ENSG00000111247/ENSG00000139618/ENSG00000051180/ENSG00000197299/ENSG00000012048/ENSG00000062822
6	GO:0065004	protein-DNA complex assembly	0.000572346	0.00814183	5/204	10/2542	ENSG00000112312/ENSG00000051180/ENSG00000167513/ENSG00000167670/ENSG00000105011
6	GO:0090068	positive regulation of cell cycle process	0.000635387	0.00891307	9/204	32/2542	ENSG00000097046/ENSG00000143476/ENSG00000171848/ENSG00000164045/ENSG00000111247/ENSG00000165480/ENSG00000094804/ENSG00000161692/ENSG00000154839
6	GO:0010212	response to ionizing radiation	0.000671561	0.00892469	6/204	15/2542	ENSG00000132436/ENSG00000111247/ENSG00000139618/ENSG00000051180/ENSG00000197299/ENSG00000012048
6	GO:0033047	regulation of mitotic sister chromatid segregation	0.000671561	0.00892469	6/204	15/2542	ENSG00000071539/ENSG00000122952/ENSG00000184445/ENSG00000165480/ENSG00000156970/ENSG00000154839
6	GO:0045839	negative regulation of mitotic nuclear division	0.000671561	0.00892469	6/204	15/2542	ENSG00000071539/ENSG00000122952/ENSG00000184445/ENSG00000165480/ENSG00000156970/ENSG00000154839
6	GO:0051784	negative regulation of nuclear division	0.000671561	0.00892469	6/204	15/2542	ENSG00000071539/ENSG00000122952/ENSG00000184445/ENSG00000165480/ENSG00000156970/ENSG00000154839
6	GO:0033044	regulation of chromosome organization	0.000813838	0.010675	9/204	33/2542	ENSG00000071539/ENSG00000136824/ENSG00000122952/ENSG00000184445/ENSG00000165480/ENSG00000156970/ENSG00000175643/ENSG00000094804/ENSG00000154839
6	GO:0045931	positive regulation of mitotic cell cycle	0.000850077	0.0110074	7/204	21/2542	ENSG00000097046/ENSG00000143476/ENSG00000171848/ENSG00000164045/ENSG00000165480/ENSG00000161692/ENSG00000154839
6	GO:0006950	response to stress	0.00088164	0.0112716	42/204	328/2542	ENSG00000127423/ENSG00000116560/ENSG00000092853/ENSG00000155363/ENSG00000134253/ENSG00000000460/ENSG00000143476/ENSG00000187554/ENSG00000174371/ENSG00000115392/ENSG00000118640/ENSG00000163507/ENSG00000051341/ENSG00000146263/ENSG00000132436/ENSG00000001626/ENSG00000157110/ENSG00000157168/ENSG00000104332/ENSG00000197275/ENSG00000065328/ENSG00000138346/ENSG00000111247/ENSG00000185480/ENSG00000139618/ENSG00000129521/ENSG00000187790/ENSG00000051180/ENSG00000092470/ENSG00000197299/ENSG00000175643/ENSG00000089280/ENSG00000012048/ENSG00000125319/ENSG00000136492/ENSG00000104881/ENSG00000062822/ENSG00000101412/ENSG00000080839/ENSG00000124216/ENSG00000128272/ENSG00000101868
6	GO:0097306	cellular response to alcohol	0.000981306	0.0119227	5/204	11/2542	ENSG00000001626/ENSG00000104332/ENSG00000051180/ENSG00000197299/ENSG00000012048
6	GO:0010965	regulation of mitotic sister chromatid separation	0.0010034	0.0119227	6/204	16/2542	ENSG00000071539/ENSG00000122952/ENSG00000184445/ENSG00000165480/ENSG00000156970/ENSG00000154839
6	GO:0051053	negative regulation of DNA metabolic process	0.0010034	0.0119227	6/204	16/2542	ENSG00000127423/ENSG00000051341/ENSG00000112312/ENSG00000185480/ENSG00000197299/ENSG00000167513
6	GO:0051304	chromosome separation	0.0010034	0.0119227	6/204	16/2542	ENSG00000071539/ENSG00000122952/ENSG00000184445/ENSG00000165480/ENSG00000156970/ENSG00000154839
6	GO:0051306	mitotic sister chromatid separation	0.0010034	0.0119227	6/204	16/2542	ENSG00000071539/ENSG00000122952/ENSG00000184445/ENSG00000165480/ENSG00000156970/ENSG00000154839
6	GO:1905818	regulation of chromosome separation	0.0010034	0.0119227	6/204	16/2542	ENSG00000071539/ENSG00000122952/ENSG00000184445/ENSG00000165480/ENSG00000156970/ENSG00000154839
6	GO:0000070	mitotic sister chromatid segregation	0.00103109	0.0121093	9/204	34/2542	ENSG00000071539/ENSG00000136824/ENSG00000122952/ENSG00000184445/ENSG00000165480/ENSG00000156970/ENSG00000167513/ENSG00000154839/ENSG00000276043
6	GO:0000280	nuclear division	0.00129841	0.0150735	11/204	49/2542	ENSG00000071539/ENSG00000136824/ENSG00000122952/ENSG00000111247/ENSG00000184445/ENSG00000165480/ENSG00000187790/ENSG00000156970/ENSG00000167513/ENSG00000154839/ENSG00000276043
6	GO:0006887	exocytosis	0.00144823	0.016435	6/204	17/2542	ENSG00000142765/ENSG00000134207/ENSG00000118640/ENSG00000157404/ENSG00000001626/ENSG00000137501
6	GO:2001251	negative regulation of chromosome organization	0.00144823	0.016435	6/204	17/2542	ENSG00000071539/ENSG00000122952/ENSG00000184445/ENSG00000165480/ENSG00000156970/ENSG00000154839
6	GO:0000077	DNA damage checkpoint signaling	0.00157343	0.0174633	5/204	12/2542	ENSG00000092853/ENSG00000143476/ENSG00000197299/ENSG00000012048/ENSG00000101412
6	GO:0071824	protein-DNA complex organization	0.00157343	0.0174633	5/204	12/2542	ENSG00000112312/ENSG00000051180/ENSG00000167513/ENSG00000167670/ENSG00000105011
6	GO:0051783	regulation of nuclear division	0.00205466	0.0225566	7/204	24/2542	ENSG00000071539/ENSG00000122952/ENSG00000111247/ENSG00000184445/ENSG00000165480/ENSG00000156970/ENSG00000154839
6	GO:0008608	attachment of spindle microtubules to kinetochore	0.00239175	0.0259749	5/204	13/2542	ENSG00000152253/ENSG00000165480/ENSG00000167513/ENSG00000154839/ENSG00000161888
6	GO:0048285	organelle fission	0.00255117	0.0274115	11/204	53/2542	ENSG00000071539/ENSG00000136824/ENSG00000122952/ENSG00000111247/ENSG00000184445/ENSG00000165480/ENSG00000187790/ENSG00000156970/ENSG00000167513/ENSG00000154839/ENSG00000276043
6	GO:0045787	positive regulation of cell cycle	0.003517	0.0366203	9/204	40/2542	ENSG00000097046/ENSG00000143476/ENSG00000171848/ENSG00000164045/ENSG00000111247/ENSG00000165480/ENSG00000094804/ENSG00000161692/ENSG00000154839
6	GO:0071214	cellular response to abiotic stimulus	0.003517	0.0366203	9/204	40/2542	ENSG00000187554/ENSG00000164045/ENSG00000132436/ENSG00000111247/ENSG00000139618/ENSG00000051180/ENSG00000197299/ENSG00000012048/ENSG00000062822
6	GO:0104004	cellular response to environmental stimulus	0.003517	0.0366203	9/204	40/2542	ENSG00000187554/ENSG00000164045/ENSG00000132436/ENSG00000111247/ENSG00000139618/ENSG00000051180/ENSG00000197299/ENSG00000012048/ENSG00000062822
6	GO:0009314	response to radiation	0.00419937	0.0432792	9/204	41/2542	ENSG00000143476/ENSG00000164045/ENSG00000132436/ENSG00000111247/ENSG00000139618/ENSG00000051180/ENSG00000197299/ENSG00000012048/ENSG00000062822
6	GO:0044774	mitotic DNA integrity checkpoint signaling	0.00574977	0.0586593	4/204	10/2542	ENSG00000092853/ENSG00000143476/ENSG00000197299/ENSG00000012048
6	GO:0080135	regulation of cellular response to stress	0.00587135	0.0593007	9/204	43/2542	ENSG00000127423/ENSG00000051341/ENSG00000132436/ENSG00000111247/ENSG00000185480/ENSG00000051180/ENSG00000089280/ENSG00000012048/ENSG00000124216
6	GO:0140014	mitotic nuclear division	0.0068798	0.068798	9/204	44/2542	ENSG00000071539/ENSG00000136824/ENSG00000122952/ENSG00000184445/ENSG00000165480/ENSG00000156970/ENSG00000167513/ENSG00000154839/ENSG00000276043
6	GO:0007088	regulation of mitotic nuclear division	0.00785491	0.0770238	6/204	23/2542	ENSG00000071539/ENSG00000122952/ENSG00000184445/ENSG00000165480/ENSG00000156970/ENSG00000154839
6	GO:0042770	signal transduction in response to DNA damage	0.00785491	0.0770238	6/204	23/2542	ENSG00000092853/ENSG00000143476/ENSG00000197299/ENSG00000012048/ENSG00000101412/ENSG00000124216
6	GO:0097305	response to alcohol	0.00881725	0.085629	5/204	17/2542	ENSG00000001626/ENSG00000104332/ENSG00000051180/ENSG00000197299/ENSG00000012048
6	GO:0006325	chromatin organization	0.0146299	0.140726	6/204	26/2542	ENSG00000155363/ENSG00000012048/ENSG00000167670/ENSG00000276043/ENSG00000105011/ENSG00000213468
6	GO:0051302	regulation of cell division	0.0161623	0.153999	4/204	13/2542	ENSG00000197299/ENSG00000276234/ENSG00000094804/ENSG00000105255
6	GO:0016071	mRNA metabolic process	0.018729	0.176788	8/204	43/2542	ENSG00000117616/ENSG00000116560/ENSG00000155363/ENSG00000164663/ENSG00000091127/ENSG00000089280/ENSG00000099783/ENSG00000101412
6	GO:0034654	nucleobase-containing compound biosynthetic process	0.0204021	0.190797	40/204	366/2542	ENSG00000117616/ENSG00000116560/ENSG00000171793/ENSG00000143476/ENSG00000134317/ENSG00000171848/ENSG00000051341/ENSG00000163918/ENSG00000157404/ENSG00000112312/ENSG00000164663/ENSG00000146143/ENSG00000091127/ENSG00000157168/ENSG00000104332/ENSG00000156802/ENSG00000010610/ENSG00000198056/ENSG00000120800/ENSG00000139618/ENSG00000133119/ENSG00000197299/ENSG00000127586/ENSG00000089280/ENSG00000276234/ENSG00000012048/ENSG00000125319/ENSG00000136492/ENSG00000167900/ENSG00000176890/ENSG00000276043/ENSG00000099783/ENSG00000062822/ENSG00000088305/ENSG00000101412/ENSG00000204103/ENSG00000101057/ENSG00000124216/ENSG00000128272/ENSG00000101868
6	GO:0043687	post-translational protein modification	0.0236442	0.219088	10/204	62/2542	ENSG00000134253/ENSG00000143476/ENSG00000115392/ENSG00000109184/ENSG00000164663/ENSG00000171320/ENSG00000187790/ENSG00000140525/ENSG00000012048/ENSG00000276043
6	GO:0006511	ubiquitin-dependent protein catabolic process	0.0246764	0.222528	6/204	29/2542	ENSG00000134253/ENSG00000143476/ENSG00000147912/ENSG00000100505/ENSG00000129646/ENSG00000276043
6	GO:0019941	modification-dependent protein catabolic process	0.0246764	0.222528	6/204	29/2542	ENSG00000134253/ENSG00000143476/ENSG00000147912/ENSG00000100505/ENSG00000129646/ENSG00000276043
6	GO:0043632	modification-dependent macromolecule catabolic process	0.0246764	0.222528	6/204	29/2542	ENSG00000134253/ENSG00000143476/ENSG00000147912/ENSG00000100505/ENSG00000129646/ENSG00000276043
6	GO:0006338	chromatin remodeling	0.0270083	0.239284	5/204	22/2542	ENSG00000155363/ENSG00000012048/ENSG00000167670/ENSG00000276043/ENSG00000105011
6	GO:0051310	metaphase chromosome alignment	0.0270083	0.239284	5/204	22/2542	ENSG00000152253/ENSG00000165480/ENSG00000167513/ENSG00000154839/ENSG00000161888
6	GO:0070647	protein modification by small protein conjugation or removal	0.0285843	0.251045	9/204	55/2542	ENSG00000134253/ENSG00000143476/ENSG00000115392/ENSG00000109184/ENSG00000164663/ENSG00000187790/ENSG00000140525/ENSG00000012048/ENSG00000276043
6	GO:0006996	organelle organization	0.0294396	0.256328	29/204	255/2542	ENSG00000187017/ENSG00000127423/ENSG00000077522/ENSG00000152253/ENSG00000163507/ENSG00000157404/ENSG00000071539/ENSG00000156787/ENSG00000160957/ENSG00000136824/ENSG00000122952/ENSG00000138346/ENSG00000111247/ENSG00000184445/ENSG00000165480/ENSG00000139618/ENSG00000168952/ENSG00000187790/ENSG00000156970/ENSG00000103995/ENSG00000197299/ENSG00000175643/ENSG00000089280/ENSG00000167513/ENSG00000094804/ENSG00000154839/ENSG00000125912/ENSG00000105255/ENSG00000276043
6	GO:0071840	cellular component organization or biogenesis	0.0307802	0.265709	51/204	500/2542	ENSG00000187017/ENSG00000117616/ENSG00000127423/ENSG00000155363/ENSG00000077522/ENSG00000118640/ENSG00000152253/ENSG00000163507/ENSG00000051341/ENSG00000157404/ENSG00000071539/ENSG00000112312/ENSG00000085563/ENSG00000157168/ENSG00000104332/ENSG00000156787/ENSG00000160957/ENSG00000120156/ENSG00000136824/ENSG00000122952/ENSG00000138346/ENSG00000108231/ENSG00000165912/ENSG00000111247/ENSG00000120800/ENSG00000184445/ENSG00000165480/ENSG00000139618/ENSG00000168952/ENSG00000187790/ENSG00000070182/ENSG00000156970/ENSG00000051180/ENSG00000103995/ENSG00000197299/ENSG00000175643/ENSG00000089280/ENSG00000213398/ENSG00000167513/ENSG00000094804/ENSG00000012048/ENSG00000129646/ENSG00000167900/ENSG00000154839/ENSG00000125912/ENSG00000105255/ENSG00000167670/ENSG00000276043/ENSG00000105011/ENSG00000124216/ENSG00000213468
6	GO:0050000	chromosome localization	0.0323286	0.274386	5/204	23/2542	ENSG00000152253/ENSG00000165480/ENSG00000167513/ENSG00000154839/ENSG00000161888
6	GO:0051303	establishment of chromosome localization	0.0323286	0.274386	5/204	23/2542	ENSG00000152253/ENSG00000165480/ENSG00000167513/ENSG00000154839/ENSG00000161888
6	GO:0010608	post-transcriptional regulation of gene expression	0.0334608	0.281628	6/204	31/2542	ENSG00000155363/ENSG00000228716/ENSG00000091127/ENSG00000089280/ENSG00000176890/ENSG00000101412
6	GO:0141187	nucleic acid biosynthetic process	0.0362739	0.302782	37/204	347/2542	ENSG00000117616/ENSG00000116560/ENSG00000143476/ENSG00000134317/ENSG00000051341/ENSG00000163918/ENSG00000157404/ENSG00000112312/ENSG00000164663/ENSG00000146143/ENSG00000091127/ENSG00000157168/ENSG00000104332/ENSG00000156802/ENSG00000010610/ENSG00000198056/ENSG00000120800/ENSG00000139618/ENSG00000133119/ENSG00000197299/ENSG00000127586/ENSG00000089280/ENSG00000276234/ENSG00000012048/ENSG00000125319/ENSG00000136492/ENSG00000167900/ENSG00000276043/ENSG00000099783/ENSG00000062822/ENSG00000088305/ENSG00000101412/ENSG00000204103/ENSG00000101057/ENSG00000124216/ENSG00000128272/ENSG00000101868
6	GO:0080090	regulation of primary metabolic process	0.038271	0.316834	50/204	495/2542	ENSG00000127423/ENSG00000116560/ENSG00000092853/ENSG00000097046/ENSG00000155363/ENSG00000000460/ENSG00000143476/ENSG00000134317/ENSG00000051341/ENSG00000163918/ENSG00000109184/ENSG00000157404/ENSG00000113296/ENSG00000228716/ENSG00000112312/ENSG00000132436/ENSG00000186088/ENSG00000091127/ENSG00000171320/ENSG00000157168/ENSG00000104332/ENSG00000156802/ENSG00000120156/ENSG00000138346/ENSG00000165912/ENSG00000111247/ENSG00000010610/ENSG00000185480/ENSG00000139618/ENSG00000133119/ENSG00000187790/ENSG00000051180/ENSG00000140525/ENSG00000197299/ENSG00000127586/ENSG00000089280/ENSG00000167513/ENSG00000276234/ENSG00000012048/ENSG00000161692/ENSG00000136492/ENSG00000129646/ENSG00000176890/ENSG00000276043/ENSG00000088305/ENSG00000101412/ENSG00000204103/ENSG00000101057/ENSG00000124216/ENSG00000128272
6	GO:0045055	regulated exocytosis	0.0400746	0.321233	3/204	10/2542	ENSG00000134207/ENSG00000118640/ENSG00000157404
6	GO:0051785	positive regulation of nuclear division	0.0400746	0.321233	3/204	10/2542	ENSG00000111247/ENSG00000165480/ENSG00000154839
6	GO:0072527	pyrimidine-containing compound metabolic process	0.0400746	0.321233	3/204	10/2542	ENSG00000171793/ENSG00000167900/ENSG00000176890
6	GO:1901875	positive regulation of post-translational protein modification	0.0400746	0.321233	3/204	10/2542	ENSG00000109184/ENSG00000187790/ENSG00000140525
6	GO:0051656	establishment of organelle localization	0.0416343	0.331107	7/204	41/2542	ENSG00000118640/ENSG00000152253/ENSG00000157404/ENSG00000165480/ENSG00000167513/ENSG00000154839/ENSG00000161888
6	GO:0016043	cellular component organization	0.0422451	0.33334	50/204	498/2542	ENSG00000187017/ENSG00000117616/ENSG00000127423/ENSG00000155363/ENSG00000077522/ENSG00000118640/ENSG00000152253/ENSG00000163507/ENSG00000051341/ENSG00000157404/ENSG00000071539/ENSG00000112312/ENSG00000085563/ENSG00000157168/ENSG00000104332/ENSG00000156787/ENSG00000160957/ENSG00000120156/ENSG00000136824/ENSG00000122952/ENSG00000138346/ENSG00000108231/ENSG00000165912/ENSG00000111247/ENSG00000184445/ENSG00000165480/ENSG00000139618/ENSG00000168952/ENSG00000187790/ENSG00000070182/ENSG00000156970/ENSG00000051180/ENSG00000103995/ENSG00000197299/ENSG00000175643/ENSG00000089280/ENSG00000213398/ENSG00000167513/ENSG00000094804/ENSG00000012048/ENSG00000129646/ENSG00000167900/ENSG00000154839/ENSG00000125912/ENSG00000105255/ENSG00000167670/ENSG00000276043/ENSG00000105011/ENSG00000124216/ENSG00000213468
6	GO:0051640	organelle localization	0.0428189	0.335248	8/204	50/2542	ENSG00000118640/ENSG00000152253/ENSG00000157404/ENSG00000137501/ENSG00000165480/ENSG00000167513/ENSG00000154839/ENSG00000161888
6	GO:0006396	RNA processing	0.0466937	0.362774	7/204	42/2542	ENSG00000117616/ENSG00000116560/ENSG00000164663/ENSG00000091127/ENSG00000120800/ENSG00000089280/ENSG00000099783
6	GO:0043933	protein-containing complex organization	0.0489952	0.377749	17/204	139/2542	ENSG00000117616/ENSG00000077522/ENSG00000118640/ENSG00000051341/ENSG00000112312/ENSG00000157168/ENSG00000168952/ENSG00000051180/ENSG00000197299/ENSG00000089280/ENSG00000213398/ENSG00000167513/ENSG00000167900/ENSG00000154839/ENSG00000125912/ENSG00000167670/ENSG00000105011
7	GO:0002040	sprouting angiogenesis	0.00542627	0.999847	5/209	15/2542	ENSG00000179348/ENSG00000106511/ENSG00000164619/ENSG00000101445/ENSG00000100292
7	GO:0008544	epidermis development	0.00545476	0.999847	6/209	21/2542	ENSG00000163347/ENSG00000052850/ENSG00000069482/ENSG00000092295/ENSG00000181291/ENSG00000125850
7	GO:0050673	epithelial cell proliferation	0.00626124	0.999847	10/209	50/2542	ENSG00000168874/ENSG00000179348/ENSG00000163347/ENSG00000164619/ENSG00000019549/ENSG00000136997/ENSG00000092295/ENSG00000125850/ENSG00000101445/ENSG00000100292
7	GO:0034330	cell junction organization	0.00833839	0.999847	10/209	52/2542	ENSG00000197747/ENSG00000184144/ENSG00000163347/ENSG00000189058/ENSG00000152208/ENSG00000019549/ENSG00000128805/ENSG00000184564/ENSG00000166206/ENSG00000197879
7	GO:0045766	positive regulation of angiogenesis	0.00910121	0.999847	7/209	30/2542	ENSG00000198400/ENSG00000133048/ENSG00000179348/ENSG00000164619/ENSG00000148848/ENSG00000134954/ENSG00000100292
7	GO:0034329	cell junction assembly	0.0102999	0.999847	8/209	38/2542	ENSG00000197747/ENSG00000163347/ENSG00000189058/ENSG00000152208/ENSG00000019549/ENSG00000184564/ENSG00000166206/ENSG00000197879
7	GO:0016050	vesicle organization	0.0126299	0.999847	5/209	18/2542	ENSG00000197747/ENSG00000179331/ENSG00000102445/ENSG00000102879/ENSG00000166289
7	GO:0050678	regulation of epithelial cell proliferation	0.0142832	0.999847	9/209	48/2542	ENSG00000168874/ENSG00000179348/ENSG00000163347/ENSG00000019549/ENSG00000136997/ENSG00000092295/ENSG00000125850/ENSG00000101445/ENSG00000100292
7	GO:1904018	positive regulation of vasculature development	0.0154641	0.999847	7/209	33/2542	ENSG00000198400/ENSG00000133048/ENSG00000179348/ENSG00000164619/ENSG00000148848/ENSG00000134954/ENSG00000100292
7	GO:0050679	positive regulation of epithelial cell proliferation	0.0163633	0.999847	6/209	26/2542	ENSG00000179348/ENSG00000163347/ENSG00000136997/ENSG00000092295/ENSG00000101445/ENSG00000100292
7	GO:1902895	positive regulation of miRNA transcription	0.0175572	0.999847	4/209	13/2542	ENSG00000168874/ENSG00000179348/ENSG00000136997/ENSG00000134954
7	GO:0007399	nervous system development	0.0224584	0.999847	15/209	105/2542	ENSG00000198400/ENSG00000145242/ENSG00000152208/ENSG00000112414/ENSG00000077080/ENSG00000128573/ENSG00000104435/ENSG00000187122/ENSG00000184564/ENSG00000166206/ENSG00000080644/ENSG00000181291/ENSG00000130477/ENSG00000153902/ENSG00000025708
7	GO:0043535	regulation of blood vessel endothelial cell migration	0.023031	0.999847	4/209	14/2542	ENSG00000179348/ENSG00000106511/ENSG00000134954/ENSG00000100292
7	GO:2000630	positive regulation of miRNA metabolic process	0.023031	0.999847	4/209	14/2542	ENSG00000168874/ENSG00000179348/ENSG00000136997/ENSG00000134954
7	GO:0050808	synapse organization	0.0245041	0.999847	5/209	21/2542	ENSG00000184144/ENSG00000152208/ENSG00000128805/ENSG00000184564/ENSG00000166206
7	GO:0048731	system development	0.0263285	0.999847	30/209	257/2542	ENSG00000198400/ENSG00000133048/ENSG00000179348/ENSG00000145242/ENSG00000152208/ENSG00000135547/ENSG00000112414/ENSG00000106511/ENSG00000164619/ENSG00000077080/ENSG00000128573/ENSG00000019549/ENSG00000104435/ENSG00000187122/ENSG00000148848/ENSG00000134954/ENSG00000111199/ENSG00000135111/ENSG00000184564/ENSG00000213145/ENSG00000166206/ENSG00000080644/ENSG00000181291/ENSG00000183287/ENSG00000130477/ENSG00000153902/ENSG00000090932/ENSG00000101445/ENSG00000100292/ENSG00000025708
7	GO:0006873	intracellular monoatomic ion homeostasis	0.0276155	0.999847	8/209	45/2542	ENSG00000181804/ENSG00000151617/ENSG00000136997/ENSG00000156113/ENSG00000179331/ENSG00000111199/ENSG00000149596/ENSG00000100292
7	GO:0030003	intracellular monoatomic cation homeostasis	0.0276155	0.999847	8/209	45/2542	ENSG00000181804/ENSG00000151617/ENSG00000136997/ENSG00000156113/ENSG00000179331/ENSG00000111199/ENSG00000149596/ENSG00000100292
7	GO:0007219	Notch signaling pathway	0.0294327	0.999847	4/209	15/2542	ENSG00000163909/ENSG00000179348/ENSG00000019549/ENSG00000125850
7	GO:0043534	blood vessel endothelial cell migration	0.0294327	0.999847	4/209	15/2542	ENSG00000179348/ENSG00000106511/ENSG00000134954/ENSG00000100292
7	GO:0043542	endothelial cell migration	0.0321998	0.999847	7/209	38/2542	ENSG00000196754/ENSG00000168874/ENSG00000179348/ENSG00000106511/ENSG00000164619/ENSG00000134954/ENSG00000100292
7	GO:0055080	monoatomic cation homeostasis	0.0349801	0.999847	8/209	47/2542	ENSG00000181804/ENSG00000151617/ENSG00000136997/ENSG00000156113/ENSG00000179331/ENSG00000111199/ENSG00000149596/ENSG00000100292
7	GO:1901888	regulation of cell junction assembly	0.0354377	0.999847	5/209	23/2542	ENSG00000197747/ENSG00000189058/ENSG00000152208/ENSG00000019549/ENSG00000197879
7	GO:0050801	monoatomic ion homeostasis	0.0391195	0.999847	8/209	48/2542	ENSG00000181804/ENSG00000151617/ENSG00000136997/ENSG00000156113/ENSG00000179331/ENSG00000111199/ENSG00000149596/ENSG00000100292
7	GO:0003018	vascular process in circulatory system	0.0418726	0.999847	5/209	24/2542	ENSG00000144668/ENSG00000151617/ENSG00000107295/ENSG00000172572/ENSG00000111199
7	GO:0007040	lysosome organization	0.0426505	0.999847	3/209	10/2542	ENSG00000137474/ENSG00000179331/ENSG00000102879
7	GO:0043536	positive regulation of blood vessel endothelial cell migration	0.0426505	0.999847	3/209	10/2542	ENSG00000179348/ENSG00000134954/ENSG00000100292
7	GO:0080171	lytic vacuole organization	0.0426505	0.999847	3/209	10/2542	ENSG00000137474/ENSG00000179331/ENSG00000102879
7	GO:0010594	regulation of endothelial cell migration	0.0426637	0.999847	6/209	32/2542	ENSG00000168874/ENSG00000179348/ENSG00000106511/ENSG00000164619/ENSG00000134954/ENSG00000100292
7	GO:0061614	miRNA transcription	0.0451011	0.999847	4/209	17/2542	ENSG00000168874/ENSG00000179348/ENSG00000136997/ENSG00000134954
7	GO:0099536	synaptic signaling	0.0451011	0.999847	4/209	17/2542	ENSG00000152208/ENSG00000148908/ENSG00000166206/ENSG00000080644
7	GO:1902893	regulation of miRNA transcription	0.0451011	0.999847	4/209	17/2542	ENSG00000168874/ENSG00000179348/ENSG00000136997/ENSG00000134954
7	GO:0048856	anatomical structure development	0.0452134	0.999847	42/209	399/2542	ENSG00000198400/ENSG00000133048/ENSG00000168874/ENSG00000136541/ENSG00000144339/ENSG00000179348/ENSG00000169860/ENSG00000163347/ENSG00000145242/ENSG00000152208/ENSG00000135547/ENSG00000112414/ENSG00000106511/ENSG00000164619/ENSG00000077080/ENSG00000128573/ENSG00000019549/ENSG00000104435/ENSG00000136960/ENSG00000136997/ENSG00000151632/ENSG00000187122/ENSG00000148848/ENSG00000052850/ENSG00000069482/ENSG00000134954/ENSG00000111199/ENSG00000135111/ENSG00000184564/ENSG00000092295/ENSG00000213145/ENSG00000166206/ENSG00000080644/ENSG00000181291/ENSG00000183287/ENSG00000130477/ENSG00000153902/ENSG00000090932/ENSG00000125850/ENSG00000101445/ENSG00000100292/ENSG00000025708
7	GO:0043588	skin development	0.0489688	0.999847	5/209	25/2542	ENSG00000163347/ENSG00000052850/ENSG00000069482/ENSG00000092295/ENSG00000125850
8	GO:0044782	cilium organization	2.68614e-16	2.56795e-13	23/192	41/2542	ENSG00000162543/ENSG00000162946/ENSG00000118965/ENSG00000138002/ENSG00000118997/ENSG00000158428/ENSG00000206530/ENSG00000157796/ENSG00000142731/ENSG00000039139/ENSG00000152582/ENSG00000234602/ENSG00000152669/ENSG00000111834/ENSG00000105792/ENSG00000129295/ENSG00000181085/ENSG00000110318/ENSG00000154099/ENSG00000167131/ENSG00000171595/ENSG00000089101/ENSG00000160188
8	GO:0003341	cilium movement	2.89872e-15	1.38559e-12	17/192	23/2542	ENSG00000118997/ENSG00000206530/ENSG00000039139/ENSG00000152582/ENSG00000111834/ENSG00000105792/ENSG00000006128/ENSG00000164675/ENSG00000129295/ENSG00000158023/ENSG00000154099/ENSG00000166596/ENSG00000007174/ENSG00000270765/ENSG00000167131/ENSG00000171595/ENSG00000089101
8	GO:0007018	microtubule-based movement	5.35934e-15	1.70784e-12	19/192	30/2542	ENSG00000118965/ENSG00000118997/ENSG00000206530/ENSG00000157796/ENSG00000039139/ENSG00000152582/ENSG00000111834/ENSG00000105792/ENSG00000006128/ENSG00000164675/ENSG00000129295/ENSG00000158023/ENSG00000154099/ENSG00000166596/ENSG00000007174/ENSG00000270765/ENSG00000167131/ENSG00000171595/ENSG00000089101
8	GO:0060271	cilium assembly	8.86531e-15	2.11881e-12	21/192	38/2542	ENSG00000162543/ENSG00000162946/ENSG00000118965/ENSG00000138002/ENSG00000118997/ENSG00000206530/ENSG00000142731/ENSG00000039139/ENSG00000152582/ENSG00000234602/ENSG00000152669/ENSG00000111834/ENSG00000105792/ENSG00000129295/ENSG00000181085/ENSG00000110318/ENSG00000154099/ENSG00000167131/ENSG00000171595/ENSG00000089101/ENSG00000160188
8	GO:0007017	microtubule-based process	1.10835e-12	2.11917e-10	28/192	82/2542	ENSG00000117650/ENSG00000162946/ENSG00000118965/ENSG00000118997/ENSG00000206530/ENSG00000157796/ENSG00000142731/ENSG00000039139/ENSG00000152582/ENSG00000164287/ENSG00000111834/ENSG00000120262/ENSG00000105792/ENSG00000006128/ENSG00000164675/ENSG00000129295/ENSG00000110318/ENSG00000158023/ENSG00000162004/ENSG00000159713/ENSG00000154099/ENSG00000166596/ENSG00000007174/ENSG00000270765/ENSG00000167131/ENSG00000171595/ENSG00000089101/ENSG00000160188
8	GO:0001578	microtubule bundle formation	1.08105e-11	1.72248e-09	13/192	18/2542	ENSG00000118997/ENSG00000206530/ENSG00000039139/ENSG00000152582/ENSG00000111834/ENSG00000105792/ENSG00000129295/ENSG00000159713/ENSG00000154099/ENSG00000270765/ENSG00000167131/ENSG00000171595/ENSG00000160188
8	GO:0120031	plasma membrane bounded cell projection assembly	3.56865e-11	4.87375e-09	21/192	53/2542	ENSG00000162543/ENSG00000162946/ENSG00000118965/ENSG00000138002/ENSG00000118997/ENSG00000206530/ENSG00000142731/ENSG00000039139/ENSG00000152582/ENSG00000234602/ENSG00000152669/ENSG00000111834/ENSG00000105792/ENSG00000129295/ENSG00000181085/ENSG00000110318/ENSG00000154099/ENSG00000167131/ENSG00000171595/ENSG00000089101/ENSG00000160188
8	GO:0030031	cell projection assembly	8.25458e-11	9.86422e-09	21/192	55/2542	ENSG00000162543/ENSG00000162946/ENSG00000118965/ENSG00000138002/ENSG00000118997/ENSG00000206530/ENSG00000142731/ENSG00000039139/ENSG00000152582/ENSG00000234602/ENSG00000152669/ENSG00000111834/ENSG00000105792/ENSG00000129295/ENSG00000181085/ENSG00000110318/ENSG00000154099/ENSG00000167131/ENSG00000171595/ENSG00000089101/ENSG00000160188
8	GO:0035082	axoneme assembly	1.03474e-10	1.09912e-08	11/192	14/2542	ENSG00000118997/ENSG00000206530/ENSG00000039139/ENSG00000152582/ENSG00000111834/ENSG00000105792/ENSG00000129295/ENSG00000154099/ENSG00000167131/ENSG00000171595/ENSG00000160188
8	GO:0070925	organelle assembly	3.41117e-10	3.26108e-08	23/192	70/2542	ENSG00000162543/ENSG00000162946/ENSG00000118965/ENSG00000138002/ENSG00000118997/ENSG00000206530/ENSG00000142731/ENSG00000039139/ENSG00000152582/ENSG00000164287/ENSG00000234602/ENSG00000152669/ENSG00000111834/ENSG00000105792/ENSG00000129295/ENSG00000181085/ENSG00000110318/ENSG00000162004/ENSG00000154099/ENSG00000167131/ENSG00000171595/ENSG00000089101/ENSG00000160188
8	GO:0060294	cilium movement involved in cell motility	2.87092e-09	2.49509e-07	11/192	17/2542	ENSG00000206530/ENSG00000039139/ENSG00000152582/ENSG00000105792/ENSG00000006128/ENSG00000164675/ENSG00000129295/ENSG00000158023/ENSG00000166596/ENSG00000270765/ENSG00000089101
8	GO:0001539	cilium or flagellum-dependent cell motility	6.89883e-09	5.07329e-07	11/192	18/2542	ENSG00000206530/ENSG00000039139/ENSG00000152582/ENSG00000105792/ENSG00000006128/ENSG00000164675/ENSG00000129295/ENSG00000158023/ENSG00000166596/ENSG00000270765/ENSG00000089101
8	GO:0060285	cilium-dependent cell motility	6.89883e-09	5.07329e-07	11/192	18/2542	ENSG00000206530/ENSG00000039139/ENSG00000152582/ENSG00000105792/ENSG00000006128/ENSG00000164675/ENSG00000129295/ENSG00000158023/ENSG00000166596/ENSG00000270765/ENSG00000089101
8	GO:0000226	microtubule cytoskeleton organization	2.57716e-08	1.54639e-06	20/192	66/2542	ENSG00000117650/ENSG00000162946/ENSG00000118997/ENSG00000206530/ENSG00000142731/ENSG00000039139/ENSG00000152582/ENSG00000164287/ENSG00000111834/ENSG00000120262/ENSG00000105792/ENSG00000129295/ENSG00000110318/ENSG00000162004/ENSG00000159713/ENSG00000154099/ENSG00000270765/ENSG00000167131/ENSG00000171595/ENSG00000160188
8	GO:0030317	flagellated sperm motility	2.5881e-08	1.54639e-06	10/192	16/2542	ENSG00000206530/ENSG00000039139/ENSG00000152582/ENSG00000105792/ENSG00000006128/ENSG00000164675/ENSG00000129295/ENSG00000158023/ENSG00000166596/ENSG00000089101
8	GO:0097722	sperm motility	2.5881e-08	1.54639e-06	10/192	16/2542	ENSG00000206530/ENSG00000039139/ENSG00000152582/ENSG00000105792/ENSG00000006128/ENSG00000164675/ENSG00000129295/ENSG00000158023/ENSG00000166596/ENSG00000089101
8	GO:0120036	plasma membrane bounded cell projection organization	2.67823e-07	1.50611e-05	24/192	103/2542	ENSG00000162543/ENSG00000162946/ENSG00000118965/ENSG00000138002/ENSG00000118997/ENSG00000158428/ENSG00000206530/ENSG00000157796/ENSG00000142731/ENSG00000039139/ENSG00000152582/ENSG00000234602/ENSG00000152669/ENSG00000111834/ENSG00000105792/ENSG00000129295/ENSG00000181085/ENSG00000110318/ENSG00000137872/ENSG00000154099/ENSG00000167131/ENSG00000171595/ENSG00000089101/ENSG00000160188
8	GO:0030030	cell projection organization	4.76435e-07	2.5304e-05	24/192	106/2542	ENSG00000162543/ENSG00000162946/ENSG00000118965/ENSG00000138002/ENSG00000118997/ENSG00000158428/ENSG00000206530/ENSG00000157796/ENSG00000142731/ENSG00000039139/ENSG00000152582/ENSG00000234602/ENSG00000152669/ENSG00000111834/ENSG00000105792/ENSG00000129295/ENSG00000181085/ENSG00000110318/ENSG00000137872/ENSG00000154099/ENSG00000167131/ENSG00000171595/ENSG00000089101/ENSG00000160188
8	GO:0007281	germ cell development	1.24652e-06	5.67464e-05	7/192	10/2542	ENSG00000206530/ENSG00000152582/ENSG00000112981/ENSG00000135205/ENSG00000105792/ENSG00000130518/ENSG00000089101
8	GO:0007286	spermatid development	1.24652e-06	5.67464e-05	7/192	10/2542	ENSG00000206530/ENSG00000152582/ENSG00000112981/ENSG00000135205/ENSG00000105792/ENSG00000130518/ENSG00000089101
8	GO:0048515	spermatid differentiation	1.24652e-06	5.67464e-05	7/192	10/2542	ENSG00000206530/ENSG00000152582/ENSG00000112981/ENSG00000135205/ENSG00000105792/ENSG00000130518/ENSG00000089101
8	GO:0007276	gamete generation	1.86015e-06	7.40961e-05	8/192	14/2542	ENSG00000206530/ENSG00000152582/ENSG00000112981/ENSG00000135205/ENSG00000105792/ENSG00000136449/ENSG00000130518/ENSG00000089101
8	GO:0007283	spermatogenesis	1.86015e-06	7.40961e-05	8/192	14/2542	ENSG00000206530/ENSG00000152582/ENSG00000112981/ENSG00000135205/ENSG00000105792/ENSG00000136449/ENSG00000130518/ENSG00000089101
8	GO:0048232	male gamete generation	1.86015e-06	7.40961e-05	8/192	14/2542	ENSG00000206530/ENSG00000152582/ENSG00000112981/ENSG00000135205/ENSG00000105792/ENSG00000136449/ENSG00000130518/ENSG00000089101
8	GO:0048609	multicellular organismal reproductive process	3.16749e-06	0.000118012	9/192	19/2542	ENSG00000206530/ENSG00000152582/ENSG00000112981/ENSG00000135205/ENSG00000105792/ENSG00000159713/ENSG00000136449/ENSG00000130518/ENSG00000089101
8	GO:0022412	cellular process involved in reproduction in multicellular organism	3.20953e-06	0.000118012	7/192	11/2542	ENSG00000206530/ENSG00000152582/ENSG00000112981/ENSG00000135205/ENSG00000105792/ENSG00000130518/ENSG00000089101
8	GO:0022607	cellular component assembly	1.10156e-05	0.000390035	36/192	232/2542	ENSG00000162543/ENSG00000162946/ENSG00000118965/ENSG00000138002/ENSG00000168906/ENSG00000118997/ENSG00000158428/ENSG00000206530/ENSG00000072274/ENSG00000157796/ENSG00000142731/ENSG00000039139/ENSG00000152582/ENSG00000164287/ENSG00000234602/ENSG00000152669/ENSG00000112139/ENSG00000111834/ENSG00000105792/ENSG00000129295/ENSG00000181085/ENSG00000107562/ENSG00000170324/ENSG00000107984/ENSG00000166689/ENSG00000110318/ENSG00000102760/ENSG00000162004/ENSG00000132600/ENSG00000154099/ENSG00000167941/ENSG00000167131/ENSG00000171595/ENSG00000089101/ENSG00000101347/ENSG00000160188
8	GO:0044085	cellular component biogenesis	1.4886e-05	0.000508249	36/192	235/2542	ENSG00000162543/ENSG00000162946/ENSG00000118965/ENSG00000138002/ENSG00000168906/ENSG00000118997/ENSG00000158428/ENSG00000206530/ENSG00000072274/ENSG00000157796/ENSG00000142731/ENSG00000039139/ENSG00000152582/ENSG00000164287/ENSG00000234602/ENSG00000152669/ENSG00000112139/ENSG00000111834/ENSG00000105792/ENSG00000129295/ENSG00000181085/ENSG00000107562/ENSG00000170324/ENSG00000107984/ENSG00000166689/ENSG00000110318/ENSG00000102760/ENSG00000162004/ENSG00000132600/ENSG00000154099/ENSG00000167941/ENSG00000167131/ENSG00000171595/ENSG00000089101/ENSG00000101347/ENSG00000160188
8	GO:0019953	sexual reproduction	2.14398e-05	0.0007018	9/192	23/2542	ENSG00000206530/ENSG00000152582/ENSG00000112981/ENSG00000135205/ENSG00000105792/ENSG00000164675/ENSG00000136449/ENSG00000130518/ENSG00000089101
8	GO:0022414	reproductive process	2.2023e-05	0.0007018	15/192	60/2542	ENSG00000206530/ENSG00000039139/ENSG00000152582/ENSG00000112981/ENSG00000135205/ENSG00000105792/ENSG00000006128/ENSG00000164675/ENSG00000129295/ENSG00000158023/ENSG00000159713/ENSG00000166596/ENSG00000136449/ENSG00000130518/ENSG00000089101
8	GO:0007010	cytoskeleton organization	3.05503e-05	0.000942132	23/192	124/2542	ENSG00000162643/ENSG00000117650/ENSG00000162946/ENSG00000118997/ENSG00000158428/ENSG00000206530/ENSG00000142731/ENSG00000039139/ENSG00000152582/ENSG00000164287/ENSG00000111834/ENSG00000120262/ENSG00000105792/ENSG00000129295/ENSG00000110318/ENSG00000102760/ENSG00000162004/ENSG00000159713/ENSG00000154099/ENSG00000270765/ENSG00000167131/ENSG00000171595/ENSG00000160188
8	GO:0006996	organelle organization	3.93804e-05	0.00117649	37/192	255/2542	ENSG00000162543/ENSG00000162643/ENSG00000117650/ENSG00000162946/ENSG00000118965/ENSG00000138002/ENSG00000118997/ENSG00000158428/ENSG00000206530/ENSG00000072274/ENSG00000157796/ENSG00000134851/ENSG00000142731/ENSG00000039139/ENSG00000152582/ENSG00000164287/ENSG00000234602/ENSG00000152669/ENSG00000111834/ENSG00000120262/ENSG00000105792/ENSG00000164949/ENSG00000129295/ENSG00000181085/ENSG00000110318/ENSG00000102760/ENSG00000175318/ENSG00000162004/ENSG00000159713/ENSG00000154099/ENSG00000141002/ENSG00000270765/ENSG00000167131/ENSG00000171595/ENSG00000089101/ENSG00000100985/ENSG00000160188
8	GO:0003002	regionalization	0.000308975	0.0089509	6/192	14/2542	ENSG00000039139/ENSG00000129295/ENSG00000154099/ENSG00000166596/ENSG00000167131/ENSG00000171595
8	GO:0007389	pattern specification process	0.000482876	0.0135773	6/192	15/2542	ENSG00000039139/ENSG00000129295/ENSG00000154099/ENSG00000166596/ENSG00000167131/ENSG00000171595
8	GO:0003006	developmental process involved in reproduction	0.0010388	0.0283299	9/192	36/2542	ENSG00000206530/ENSG00000152582/ENSG00000112981/ENSG00000135205/ENSG00000105792/ENSG00000159713/ENSG00000136449/ENSG00000130518/ENSG00000089101
8	GO:0016043	cellular component organization	0.00106682	0.0283299	55/192	498/2542	ENSG00000162543/ENSG00000162643/ENSG00000117650/ENSG00000162946/ENSG00000118965/ENSG00000138002/ENSG00000168906/ENSG00000118997/ENSG00000158428/ENSG00000206530/ENSG00000072274/ENSG00000157796/ENSG00000134851/ENSG00000138738/ENSG00000142731/ENSG00000039139/ENSG00000152582/ENSG00000164287/ENSG00000234602/ENSG00000152669/ENSG00000112139/ENSG00000111834/ENSG00000120262/ENSG00000105792/ENSG00000161036/ENSG00000164949/ENSG00000129295/ENSG00000181790/ENSG00000181085/ENSG00000030304/ENSG00000107562/ENSG00000170324/ENSG00000107984/ENSG00000166689/ENSG00000110318/ENSG00000110888/ENSG00000102760/ENSG00000137872/ENSG00000175318/ENSG00000162004/ENSG00000159713/ENSG00000132600/ENSG00000154099/ENSG00000141002/ENSG00000270765/ENSG00000167941/ENSG00000167131/ENSG00000171595/ENSG00000158270/ENSG00000089101/ENSG00000101347/ENSG00000100985/ENSG00000160188/ENSG00000100385/ENSG00000101974
8	GO:0071840	cellular component organization or biogenesis	0.00118017	0.030493	55/192	500/2542	ENSG00000162543/ENSG00000162643/ENSG00000117650/ENSG00000162946/ENSG00000118965/ENSG00000138002/ENSG00000168906/ENSG00000118997/ENSG00000158428/ENSG00000206530/ENSG00000072274/ENSG00000157796/ENSG00000134851/ENSG00000138738/ENSG00000142731/ENSG00000039139/ENSG00000152582/ENSG00000164287/ENSG00000234602/ENSG00000152669/ENSG00000112139/ENSG00000111834/ENSG00000120262/ENSG00000105792/ENSG00000161036/ENSG00000164949/ENSG00000129295/ENSG00000181790/ENSG00000181085/ENSG00000030304/ENSG00000107562/ENSG00000170324/ENSG00000107984/ENSG00000166689/ENSG00000110318/ENSG00000110888/ENSG00000102760/ENSG00000137872/ENSG00000175318/ENSG00000162004/ENSG00000159713/ENSG00000132600/ENSG00000154099/ENSG00000141002/ENSG00000270765/ENSG00000167941/ENSG00000167131/ENSG00000171595/ENSG00000158270/ENSG00000089101/ENSG00000101347/ENSG00000100985/ENSG00000160188/ENSG00000100385/ENSG00000101974
8	GO:0065003	protein-containing complex assembly	0.00744559	0.187315	17/192	120/2542	ENSG00000168906/ENSG00000118997/ENSG00000158428/ENSG00000072274/ENSG00000157796/ENSG00000039139/ENSG00000129295/ENSG00000181085/ENSG00000107562/ENSG00000107984/ENSG00000166689/ENSG00000132600/ENSG00000154099/ENSG00000167941/ENSG00000167131/ENSG00000171595/ENSG00000101347
8	GO:0043933	protein-containing complex organization	0.0148685	0.364468	18/192	139/2542	ENSG00000168906/ENSG00000118997/ENSG00000158428/ENSG00000072274/ENSG00000157796/ENSG00000039139/ENSG00000129295/ENSG00000181085/ENSG00000107562/ENSG00000107984/ENSG00000166689/ENSG00000132600/ENSG00000154099/ENSG00000270765/ENSG00000167941/ENSG00000167131/ENSG00000171595/ENSG00000101347
8	GO:0006486	protein glycosylation	0.0222236	0.51819	4/192	15/2542	ENSG00000132329/ENSG00000134851/ENSG00000110328/ENSG00000133687
8	GO:0043413	macromolecule glycosylation	0.0222236	0.51819	4/192	15/2542	ENSG00000132329/ENSG00000134851/ENSG00000110328/ENSG00000133687
8	GO:0070085	glycosylation	0.0344174	0.783406	4/192	17/2542	ENSG00000132329/ENSG00000134851/ENSG00000110328/ENSG00000133687
8	GO:0033365	protein localization to organelle	0.0385995	0.858166	8/192	52/2542	ENSG00000118965/ENSG00000072274/ENSG00000157796/ENSG00000145362/ENSG00000161036/ENSG00000129295/ENSG00000181085/ENSG00000270765
8	GO:0031023	microtubule organizing center organization	0.0417153	0.90636	4/192	18/2542	ENSG00000117650/ENSG00000142731/ENSG00000164287/ENSG00000162004
9	GO:0070374	positive regulation of ERK1 and ERK2 cascade	0.00103823	0.543238	6/111	28/2542	ENSG00000196660/ENSG00000179915/ENSG00000112715/ENSG00000171631/ENSG00000087250/ENSG00000161905
9	GO:0007169	cell surface receptor protein tyrosine kinase signaling pathway	0.0023544	0.543238	9/111	68/2542	ENSG00000196660/ENSG00000179915/ENSG00000044524/ENSG00000159733/ENSG00000156140/ENSG00000112715/ENSG00000185737/ENSG00000087250/ENSG00000196090
9	GO:0010721	negative regulation of cell development	0.00245535	0.543238	4/111	14/2542	ENSG00000145022/ENSG00000137261/ENSG00000112715/ENSG00000087250
9	GO:0070372	regulation of ERK1 and ERK2 cascade	0.00255341	0.543238	6/111	33/2542	ENSG00000196660/ENSG00000179915/ENSG00000112715/ENSG00000171631/ENSG00000087250/ENSG00000161905
9	GO:0070371	ERK1 and ERK2 cascade	0.00403559	0.686857	6/111	36/2542	ENSG00000196660/ENSG00000179915/ENSG00000112715/ENSG00000171631/ENSG00000087250/ENSG00000161905
9	GO:0000165	MAPK cascade	0.00657244	0.821427	9/111	79/2542	ENSG00000196660/ENSG00000179915/ENSG00000114279/ENSG00000156463/ENSG00000112715/ENSG00000171631/ENSG00000087250/ENSG00000161905/ENSG00000185386
9	GO:0048041	focal adhesion assembly	0.0103451	0.821427	3/111	11/2542	ENSG00000168309/ENSG00000044524/ENSG00000112715
9	GO:0060627	regulation of vesicle-mediated transport	0.011012	0.821427	6/111	44/2542	ENSG00000044524/ENSG00000112715/ENSG00000106483/ENSG00000187391/ENSG00000152214/ENSG00000184702
9	GO:0030100	regulation of endocytosis	0.0113629	0.821427	5/111	32/2542	ENSG00000044524/ENSG00000112715/ENSG00000106483/ENSG00000187391/ENSG00000152214
9	GO:0038127	ERBB signaling pathway	0.0133603	0.821427	3/111	12/2542	ENSG00000196660/ENSG00000159733/ENSG00000185737
9	GO:0043410	positive regulation of MAPK cascade	0.01424	0.821427	7/111	60/2542	ENSG00000196660/ENSG00000179915/ENSG00000156463/ENSG00000112715/ENSG00000171631/ENSG00000087250/ENSG00000161905
9	GO:0048259	regulation of receptor-mediated endocytosis	0.0168241	0.821427	3/111	13/2542	ENSG00000112715/ENSG00000106483/ENSG00000187391
9	GO:0071345	cellular response to cytokine stimulus	0.0198513	0.821427	7/111	64/2542	ENSG00000163568/ENSG00000121966/ENSG00000170961/ENSG00000242689/ENSG00000161905/ENSG00000196090/ENSG00000185386
9	GO:0007044	cell-substrate junction assembly	0.0207429	0.821427	3/111	14/2542	ENSG00000168309/ENSG00000044524/ENSG00000112715
9	GO:0008361	regulation of cell size	0.0207429	0.821427	3/111	14/2542	ENSG00000137261/ENSG00000155792/ENSG00000087250
9	GO:0031623	receptor internalization	0.0207429	0.821427	3/111	14/2542	ENSG00000112715/ENSG00000106483/ENSG00000187391
9	GO:0150115	cell-substrate junction organization	0.0207429	0.821427	3/111	14/2542	ENSG00000168309/ENSG00000044524/ENSG00000112715
9	GO:0007167	enzyme-linked receptor protein signaling pathway	0.0210249	0.821427	10/111	111/2542	ENSG00000196660/ENSG00000179915/ENSG00000044524/ENSG00000159733/ENSG00000156140/ENSG00000137261/ENSG00000112715/ENSG00000185737/ENSG00000087250/ENSG00000196090
9	GO:0010810	regulation of cell-substrate adhesion	0.0214257	0.821427	4/111	25/2542	ENSG00000168309/ENSG00000044524/ENSG00000112715/ENSG00000161905
9	GO:0015698	inorganic anion transport	0.0214257	0.821427	4/111	25/2542	ENSG00000113327/ENSG00000106483/ENSG00000167995/ENSG00000102287
9	GO:0010975	regulation of neuron projection development	0.0278065	0.821427	4/111	27/2542	ENSG00000044524/ENSG00000137261/ENSG00000087250/ENSG00000152214
9	GO:0001952	regulation of cell-matrix adhesion	0.0299535	0.821427	3/111	16/2542	ENSG00000168309/ENSG00000044524/ENSG00000112715
9	GO:0031175	neuron projection development	0.0340015	0.821427	5/111	42/2542	ENSG00000179915/ENSG00000044524/ENSG00000137261/ENSG00000087250/ENSG00000152214
9	GO:0009896	positive regulation of catabolic process	0.037179	0.821427	5/111	43/2542	ENSG00000159399/ENSG00000156463/ENSG00000155792/ENSG00000173208/ENSG00000102048
9	GO:0007399	nervous system development	0.0372271	0.821427	9/111	105/2542	ENSG00000117394/ENSG00000179915/ENSG00000044524/ENSG00000113327/ENSG00000137261/ENSG00000179774/ENSG00000166823/ENSG00000087250/ENSG00000152214
9	GO:0043408	regulation of MAPK cascade	0.0377819	0.821427	7/111	73/2542	ENSG00000196660/ENSG00000179915/ENSG00000156463/ENSG00000112715/ENSG00000171631/ENSG00000087250/ENSG00000161905
9	GO:0006469	negative regulation of protein kinase activity	0.0409792	0.821427	3/111	18/2542	ENSG00000159733/ENSG00000155792/ENSG00000196090
9	GO:0034097	response to cytokine	0.0428699	0.821427	7/111	75/2542	ENSG00000163568/ENSG00000121966/ENSG00000170961/ENSG00000242689/ENSG00000161905/ENSG00000196090/ENSG00000185386
9	GO:1901652	response to peptide	0.0428699	0.821427	7/111	75/2542	ENSG00000163568/ENSG00000121966/ENSG00000170961/ENSG00000242689/ENSG00000161905/ENSG00000196090/ENSG00000185386
9	GO:0120035	regulation of plasma membrane bounded cell projection organization	0.0440673	0.821427	5/111	45/2542	ENSG00000044524/ENSG00000146038/ENSG00000137261/ENSG00000087250/ENSG00000152214
9	GO:0033673	negative regulation of kinase activity	0.0471573	0.821427	3/111	19/2542	ENSG00000159733/ENSG00000155792/ENSG00000196090
9	GO:0001666	response to hypoxia	0.0482653	0.821427	4/111	32/2542	ENSG00000121966/ENSG00000152952/ENSG00000112715/ENSG00000087250
9	GO:0036293	response to decreased oxygen levels	0.0482653	0.821427	4/111	32/2542	ENSG00000121966/ENSG00000152952/ENSG00000112715/ENSG00000087250
9	GO:0070482	response to oxygen levels	0.0482653	0.821427	4/111	32/2542	ENSG00000121966/ENSG00000152952/ENSG00000112715/ENSG00000087250
10	GO:0071902	positive regulation of protein serine/threonine kinase activity	2.91067e-06	0.00172313	6/73	16/2542	ENSG00000156427/ENSG00000197442/ENSG00000102755/ENSG00000103888/ENSG00000124205/ENSG00000100311
10	GO:0043406	positive regulation of MAP kinase activity	3.83772e-06	0.00172313	5/73	10/2542	ENSG00000156427/ENSG00000197442/ENSG00000102755/ENSG00000124205/ENSG00000100311
10	GO:0071900	regulation of protein serine/threonine kinase activity	1.13514e-05	0.00339784	7/73	29/2542	ENSG00000156427/ENSG00000197442/ENSG00000102755/ENSG00000103888/ENSG00000129355/ENSG00000124205/ENSG00000100311
10	GO:0043405	regulation of MAP kinase activity	2.78599e-05	0.00625454	5/73	14/2542	ENSG00000156427/ENSG00000197442/ENSG00000102755/ENSG00000124205/ENSG00000100311
10	GO:0051239	regulation of multicellular organismal process	0.000308201	0.0415751	18/73	264/2542	ENSG00000169174/ENSG00000116711/ENSG00000143867/ENSG00000196549/ENSG00000137462/ENSG00000156427/ENSG00000112837/ENSG00000122691/ENSG00000136235/ENSG00000104415/ENSG00000165973/ENSG00000013725/ENSG00000180318/ENSG00000102755/ENSG00000136110/ENSG00000186868/ENSG00000124205/ENSG00000100311
10	GO:0051246	regulation of protein metabolic process	0.000313	0.0415751	15/73	196/2542	ENSG00000169174/ENSG00000156427/ENSG00000197442/ENSG00000136235/ENSG00000009950/ENSG00000104368/ENSG00000099282/ENSG00000165973/ENSG00000102755/ENSG00000103888/ENSG00000186868/ENSG00000129355/ENSG00000142552/ENSG00000124205/ENSG00000100311
10	GO:0045860	positive regulation of protein kinase activity	0.000324082	0.0415751	6/73	34/2542	ENSG00000156427/ENSG00000197442/ENSG00000102755/ENSG00000103888/ENSG00000124205/ENSG00000100311
10	GO:0033674	positive regulation of kinase activity	0.00052319	0.0587281	6/73	37/2542	ENSG00000156427/ENSG00000197442/ENSG00000102755/ENSG00000103888/ENSG00000124205/ENSG00000100311
10	GO:0045859	regulation of protein kinase activity	0.000811625	0.0672745	7/73	55/2542	ENSG00000156427/ENSG00000197442/ENSG00000102755/ENSG00000103888/ENSG00000129355/ENSG00000124205/ENSG00000100311
10	GO:0010562	positive regulation of phosphorus metabolic process	0.000858456	0.0672745	8/73	72/2542	ENSG00000156427/ENSG00000197442/ENSG00000136235/ENSG00000009950/ENSG00000102755/ENSG00000103888/ENSG00000124205/ENSG00000100311
10	GO:0045937	positive regulation of phosphate metabolic process	0.000858456	0.0672745	8/73	72/2542	ENSG00000156427/ENSG00000197442/ENSG00000136235/ENSG00000009950/ENSG00000102755/ENSG00000103888/ENSG00000124205/ENSG00000100311
10	GO:0051094	positive regulation of developmental process	0.00089899	0.0672745	11/73	129/2542	ENSG00000143867/ENSG00000196549/ENSG00000156427/ENSG00000122691/ENSG00000104415/ENSG00000165973/ENSG00000180318/ENSG00000102755/ENSG00000186868/ENSG00000124205/ENSG00000100311
10	GO:0051240	positive regulation of multicellular organismal process	0.00109464	0.0756144	12/73	153/2542	ENSG00000116711/ENSG00000143867/ENSG00000196549/ENSG00000137462/ENSG00000156427/ENSG00000122691/ENSG00000165973/ENSG00000013725/ENSG00000180318/ENSG00000102755/ENSG00000186868/ENSG00000124205
10	GO:0043549	regulation of kinase activity	0.00152036	0.0844982	7/73	61/2542	ENSG00000156427/ENSG00000197442/ENSG00000102755/ENSG00000103888/ENSG00000129355/ENSG00000124205/ENSG00000100311
10	GO:0001934	positive regulation of protein phosphorylation	0.00167498	0.0844982	7/73	62/2542	ENSG00000156427/ENSG00000197442/ENSG00000136235/ENSG00000102755/ENSG00000103888/ENSG00000124205/ENSG00000100311
10	GO:0051347	positive regulation of transferase activity	0.00171766	0.0844982	6/73	46/2542	ENSG00000156427/ENSG00000197442/ENSG00000102755/ENSG00000103888/ENSG00000124205/ENSG00000100311
10	GO:0001932	regulation of protein phosphorylation	0.00174634	0.0844982	9/73	99/2542	ENSG00000156427/ENSG00000197442/ENSG00000136235/ENSG00000009950/ENSG00000102755/ENSG00000103888/ENSG00000129355/ENSG00000124205/ENSG00000100311
10	GO:0050877	nervous system process	0.00184162	0.0844982	7/73	63/2542	ENSG00000135902/ENSG00000196549/ENSG00000174469/ENSG00000121039/ENSG00000150275/ENSG00000103888/ENSG00000186868
10	GO:0051896	regulation of phosphatidylinositol 3-kinase/protein kinase B signal transduction	0.00187084	0.0844982	5/73	32/2542	ENSG00000122691/ENSG00000102755/ENSG00000130513/ENSG00000142552/ENSG00000100311
10	GO:0001775	cell activation	0.00202089	0.0844982	7/73	64/2542	ENSG00000116711/ENSG00000124875/ENSG00000131015/ENSG00000136235/ENSG00000188211/ENSG00000013725/ENSG00000100311
10	GO:0008283	cell population proliferation	0.0020571	0.0844982	13/73	187/2542	ENSG00000122691/ENSG00000136235/ENSG00000188763/ENSG00000009950/ENSG00000135269/ENSG00000174469/ENSG00000165973/ENSG00000013725/ENSG00000134533/ENSG00000102755/ENSG00000129355/ENSG00000124205/ENSG00000100311
10	GO:0007610	behavior	0.00214071	0.0844982	4/73	20/2542	ENSG00000196549/ENSG00000174469/ENSG00000186868/ENSG00000130513
10	GO:0042327	positive regulation of phosphorylation	0.00221343	0.0844982	7/73	65/2542	ENSG00000156427/ENSG00000197442/ENSG00000136235/ENSG00000102755/ENSG00000103888/ENSG00000124205/ENSG00000100311
10	GO:0031399	regulation of protein modification process	0.0022583	0.0844982	10/73	123/2542	ENSG00000156427/ENSG00000197442/ENSG00000136235/ENSG00000009950/ENSG00000102755/ENSG00000103888/ENSG00000186868/ENSG00000129355/ENSG00000124205/ENSG00000100311
10	GO:0042221	response to chemical	0.00235969	0.0847602	17/73	287/2542	ENSG00000073756/ENSG00000196549/ENSG00000157765/ENSG00000124875/ENSG00000137462/ENSG00000156427/ENSG00000197442/ENSG00000122691/ENSG00000148408/ENSG00000013725/ENSG00000134533/ENSG00000102755/ENSG00000086696/ENSG00000129355/ENSG00000130513/ENSG00000124205/ENSG00000100311
10	GO:0043491	phosphatidylinositol 3-kinase/protein kinase B signal transduction	0.00247204	0.0853806	5/73	34/2542	ENSG00000122691/ENSG00000102755/ENSG00000130513/ENSG00000142552/ENSG00000100311
10	GO:0042325	regulation of phosphorylation	0.00263856	0.0877567	9/73	105/2542	ENSG00000156427/ENSG00000197442/ENSG00000136235/ENSG00000009950/ENSG00000102755/ENSG00000103888/ENSG00000129355/ENSG00000124205/ENSG00000100311
10	GO:0051338	regulation of transferase activity	0.00339855	0.108996	7/73	70/2542	ENSG00000156427/ENSG00000197442/ENSG00000102755/ENSG00000103888/ENSG00000129355/ENSG00000124205/ENSG00000100311
10	GO:0030335	positive regulation of cell migration	0.00393227	0.11735	8/73	91/2542	ENSG00000172061/ENSG00000156427/ENSG00000122691/ENSG00000136235/ENSG00000102755/ENSG00000103888/ENSG00000124205/ENSG00000100311
10	GO:0051247	positive regulation of protein metabolic process	0.00410295	0.11735	9/73	112/2542	ENSG00000169174/ENSG00000156427/ENSG00000197442/ENSG00000136235/ENSG00000102755/ENSG00000103888/ENSG00000142552/ENSG00000124205/ENSG00000100311
10	GO:0072001	renal system development	0.004304	0.11735	4/73	24/2542	ENSG00000143867/ENSG00000196549/ENSG00000112837/ENSG00000100311
10	GO:0031401	positive regulation of protein modification process	0.00431241	0.11735	7/73	73/2542	ENSG00000156427/ENSG00000197442/ENSG00000136235/ENSG00000102755/ENSG00000103888/ENSG00000124205/ENSG00000100311
10	GO:0045597	positive regulation of cell differentiation	0.00431241	0.11735	7/73	73/2542	ENSG00000196549/ENSG00000122691/ENSG00000104415/ENSG00000165973/ENSG00000180318/ENSG00000186868/ENSG00000124205
10	GO:0006468	protein phosphorylation	0.00525601	0.125893	10/73	138/2542	ENSG00000137462/ENSG00000156427/ENSG00000197442/ENSG00000136235/ENSG00000009950/ENSG00000102755/ENSG00000103888/ENSG00000129355/ENSG00000124205/ENSG00000100311
10	GO:0007611	learning or memory	0.00528426	0.125893	3/73	13/2542	ENSG00000196549/ENSG00000174469/ENSG00000186868
10	GO:0071216	cellular response to biotic stimulus	0.00528426	0.125893	3/73	13/2542	ENSG00000124875/ENSG00000137462/ENSG00000013725
10	GO:0071219	cellular response to molecule of bacterial origin	0.00528426	0.125893	3/73	13/2542	ENSG00000124875/ENSG00000137462/ENSG00000013725
10	GO:0043085	positive regulation of catalytic activity	0.00540208	0.125893	7/73	76/2542	ENSG00000156427/ENSG00000197442/ENSG00000102755/ENSG00000103888/ENSG00000142552/ENSG00000124205/ENSG00000100311
10	GO:2000147	positive regulation of cell motility	0.00546749	0.125893	8/73	96/2542	ENSG00000172061/ENSG00000156427/ENSG00000122691/ENSG00000136235/ENSG00000102755/ENSG00000103888/ENSG00000124205/ENSG00000100311
10	GO:0019220	regulation of phosphate metabolic process	0.00614263	0.134539	9/73	119/2542	ENSG00000156427/ENSG00000197442/ENSG00000136235/ENSG00000009950/ENSG00000102755/ENSG00000103888/ENSG00000129355/ENSG00000124205/ENSG00000100311
10	GO:0051174	regulation of phosphorus metabolic process	0.00614263	0.134539	9/73	119/2542	ENSG00000156427/ENSG00000197442/ENSG00000136235/ENSG00000009950/ENSG00000102755/ENSG00000103888/ENSG00000129355/ENSG00000124205/ENSG00000100311
10	GO:0043410	positive regulation of MAPK cascade	0.00668279	0.142884	6/73	60/2542	ENSG00000156427/ENSG00000197442/ENSG00000102755/ENSG00000130513/ENSG00000124205/ENSG00000100311
10	GO:0040017	positive regulation of locomotion	0.00699741	0.145146	8/73	100/2542	ENSG00000172061/ENSG00000156427/ENSG00000122691/ENSG00000136235/ENSG00000102755/ENSG00000103888/ENSG00000124205/ENSG00000100311
10	GO:0009605	response to external stimulus	0.00711185	0.145146	12/73	191/2542	ENSG00000172061/ENSG00000124875/ENSG00000163739/ENSG00000137462/ENSG00000156427/ENSG00000131015/ENSG00000174469/ENSG00000104415/ENSG00000013725/ENSG00000102755/ENSG00000124205/ENSG00000100311
10	GO:0016310	phosphorylation	0.00819358	0.163507	10/73	147/2542	ENSG00000137462/ENSG00000156427/ENSG00000197442/ENSG00000136235/ENSG00000009950/ENSG00000102755/ENSG00000103888/ENSG00000129355/ENSG00000124205/ENSG00000100311
10	GO:0042127	regulation of cell population proliferation	0.00841445	0.164265	11/73	171/2542	ENSG00000136235/ENSG00000188763/ENSG00000009950/ENSG00000135269/ENSG00000165973/ENSG00000013725/ENSG00000134533/ENSG00000102755/ENSG00000129355/ENSG00000124205/ENSG00000100311
10	GO:0065009	regulation of molecular function	0.00871383	0.166393	12/73	196/2542	ENSG00000169174/ENSG00000143867/ENSG00000137462/ENSG00000156427/ENSG00000197442/ENSG00000122691/ENSG00000102755/ENSG00000103888/ENSG00000129355/ENSG00000142552/ENSG00000124205/ENSG00000100311
10	GO:0044093	positive regulation of molecular function	0.00889406	0.166393	9/73	126/2542	ENSG00000137462/ENSG00000156427/ENSG00000197442/ENSG00000122691/ENSG00000102755/ENSG00000103888/ENSG00000142552/ENSG00000124205/ENSG00000100311
10	GO:0060326	cell chemotaxis	0.00932039	0.17081	5/73	46/2542	ENSG00000124875/ENSG00000156427/ENSG00000102755/ENSG00000124205/ENSG00000100311
10	GO:0044248	cellular catabolic process	0.0097476	0.175067	4/73	30/2542	ENSG00000169174/ENSG00000196549/ENSG00000122691/ENSG00000166816
10	GO:0019538	protein metabolic process	0.0105203	0.18524	18/73	359/2542	ENSG00000169174/ENSG00000196549/ENSG00000137462/ENSG00000156427/ENSG00000197442/ENSG00000136235/ENSG00000009950/ENSG00000104368/ENSG00000099282/ENSG00000165973/ENSG00000102755/ENSG00000103888/ENSG00000103355/ENSG00000186868/ENSG00000129355/ENSG00000142552/ENSG00000124205/ENSG00000100311
10	GO:0097529	myeloid leukocyte migration	0.0109525	0.189142	4/73	31/2542	ENSG00000124875/ENSG00000102755/ENSG00000124205/ENSG00000100311
10	GO:0050793	regulation of developmental process	0.0114207	0.193505	12/73	203/2542	ENSG00000143867/ENSG00000196549/ENSG00000156427/ENSG00000122691/ENSG00000104415/ENSG00000165973/ENSG00000180318/ENSG00000102755/ENSG00000136110/ENSG00000186868/ENSG00000124205/ENSG00000100311
10	GO:0051604	protein maturation	0.0122499	0.203712	4/73	32/2542	ENSG00000169174/ENSG00000196549/ENSG00000104368/ENSG00000099282
10	GO:0045667	regulation of osteoblast differentiation	0.0136009	0.212272	3/73	18/2542	ENSG00000122691/ENSG00000104415/ENSG00000165973
10	GO:0030595	leukocyte chemotaxis	0.0136422	0.212272	4/73	33/2542	ENSG00000124875/ENSG00000102755/ENSG00000124205/ENSG00000100311
10	GO:0050865	regulation of cell activation	0.0136422	0.212272	4/73	33/2542	ENSG00000116711/ENSG00000136235/ENSG00000013725/ENSG00000100311
10	GO:0003008	system process	0.0137102	0.212272	9/73	135/2542	ENSG00000135902/ENSG00000196549/ENSG00000112837/ENSG00000174469/ENSG00000121039/ENSG00000150275/ENSG00000103888/ENSG00000186868/ENSG00000124205
10	GO:0008285	negative regulation of cell population proliferation	0.013962	0.212506	6/73	70/2542	ENSG00000136235/ENSG00000135269/ENSG00000165973/ENSG00000134533/ENSG00000102755/ENSG00000129355
10	GO:0032787	monocarboxylic acid metabolic process	0.015469	0.229176	5/73	52/2542	ENSG00000073756/ENSG00000116711/ENSG00000122691/ENSG00000009950/ENSG00000166816
10	GO:0002237	response to molecule of bacterial origin	0.0158228	0.229176	3/73	19/2542	ENSG00000124875/ENSG00000137462/ENSG00000013725
10	GO:0120254	olefinic compound metabolic process	0.0158228	0.229176	3/73	19/2542	ENSG00000073756/ENSG00000116711/ENSG00000121039
10	GO:0045321	leukocyte activation	0.0167063	0.233959	5/73	53/2542	ENSG00000124875/ENSG00000131015/ENSG00000136235/ENSG00000188211/ENSG00000013725
10	GO:0043408	regulation of MAPK cascade	0.0169415	0.233959	6/73	73/2542	ENSG00000156427/ENSG00000197442/ENSG00000102755/ENSG00000130513/ENSG00000124205/ENSG00000100311
10	GO:0080090	regulation of primary metabolic process	0.0178989	0.233959	22/73	495/2542	ENSG00000169174/ENSG00000197780/ENSG00000137462/ENSG00000156427/ENSG00000197442/ENSG00000122691/ENSG00000136235/ENSG00000009950/ENSG00000104368/ENSG00000099282/ENSG00000165973/ENSG00000151702/ENSG00000180318/ENSG00000102755/ENSG00000103888/ENSG00000186868/ENSG00000167654/ENSG00000129355/ENSG00000142552/ENSG00000124205/ENSG00000157554/ENSG00000100311
10	GO:0019752	carboxylic acid metabolic process	0.0180256	0.233959	6/73	74/2542	ENSG00000073756/ENSG00000116711/ENSG00000122691/ENSG00000009950/ENSG00000166816/ENSG00000167654
10	GO:0050790	regulation of catalytic activity	0.0181797	0.233959	8/73	118/2542	ENSG00000156427/ENSG00000197442/ENSG00000102755/ENSG00000103888/ENSG00000129355/ENSG00000142552/ENSG00000124205/ENSG00000100311
10	GO:2000026	regulation of multicellular organismal development	0.0181797	0.233959	8/73	118/2542	ENSG00000143867/ENSG00000196549/ENSG00000156427/ENSG00000122691/ENSG00000165973/ENSG00000102755/ENSG00000136110/ENSG00000186868
10	GO:0016485	protein processing	0.0182373	0.233959	3/73	20/2542	ENSG00000169174/ENSG00000196549/ENSG00000104368
10	GO:0050890	cognition	0.0182373	0.233959	3/73	20/2542	ENSG00000196549/ENSG00000174469/ENSG00000186868
10	GO:0043436	oxoacid metabolic process	0.0191566	0.242291	6/73	75/2542	ENSG00000073756/ENSG00000116711/ENSG00000122691/ENSG00000009950/ENSG00000166816/ENSG00000167654
10	GO:0010646	regulation of cell communication	0.0196031	0.242691	17/73	354/2542	ENSG00000169174/ENSG00000143882/ENSG00000137462/ENSG00000156427/ENSG00000112837/ENSG00000197442/ENSG00000122691/ENSG00000147655/ENSG00000148408/ENSG00000099282/ENSG00000102755/ENSG00000186868/ENSG00000129355/ENSG00000130513/ENSG00000142552/ENSG00000124205/ENSG00000100311
10	GO:0045595	regulation of cell differentiation	0.0199443	0.242691	8/73	120/2542	ENSG00000196549/ENSG00000122691/ENSG00000104415/ENSG00000165973/ENSG00000180318/ENSG00000186868/ENSG00000124205/ENSG00000100311
10	GO:0006082	organic acid metabolic process	0.0203356	0.242691	6/73	76/2542	ENSG00000073756/ENSG00000116711/ENSG00000122691/ENSG00000009950/ENSG00000166816/ENSG00000167654
10	GO:0002376	immune system process	0.0205619	0.242691	11/73	194/2542	ENSG00000172061/ENSG00000124875/ENSG00000163739/ENSG00000137462/ENSG00000131015/ENSG00000136235/ENSG00000188211/ENSG00000013725/ENSG00000102755/ENSG00000124205/ENSG00000100311
10	GO:0006935	chemotaxis	0.0208098	0.242691	5/73	56/2542	ENSG00000124875/ENSG00000156427/ENSG00000102755/ENSG00000124205/ENSG00000100311
10	GO:0042330	taxis	0.0208098	0.242691	5/73	56/2542	ENSG00000124875/ENSG00000156427/ENSG00000102755/ENSG00000124205/ENSG00000100311
10	GO:0009894	regulation of catabolic process	0.0215633	0.248255	6/73	77/2542	ENSG00000169174/ENSG00000122691/ENSG00000009950/ENSG00000099282/ENSG00000165973/ENSG00000186868
10	GO:0008610	lipid biosynthetic process	0.0223122	0.25288	5/73	57/2542	ENSG00000073756/ENSG00000116711/ENSG00000009950/ENSG00000086696/ENSG00000100311
10	GO:0009056	catabolic process	0.0231184	0.25288	10/73	172/2542	ENSG00000169174/ENSG00000116711/ENSG00000196549/ENSG00000122691/ENSG00000009950/ENSG00000099282/ENSG00000165973/ENSG00000103888/ENSG00000166816/ENSG00000186868
10	GO:0001649	osteoblast differentiation	0.0236485	0.25288	3/73	22/2542	ENSG00000122691/ENSG00000104415/ENSG00000165973
10	GO:0001822	kidney development	0.0236485	0.25288	3/73	22/2542	ENSG00000143867/ENSG00000196549/ENSG00000100311
10	GO:0030177	positive regulation of Wnt signaling pathway	0.0236485	0.25288	3/73	22/2542	ENSG00000143882/ENSG00000137462/ENSG00000147655
10	GO:0046649	lymphocyte activation	0.0241019	0.25288	4/73	39/2542	ENSG00000131015/ENSG00000136235/ENSG00000188211/ENSG00000013725
10	GO:0000165	MAPK cascade	0.0241682	0.25288	6/73	79/2542	ENSG00000156427/ENSG00000197442/ENSG00000102755/ENSG00000130513/ENSG00000124205/ENSG00000100311
10	GO:0009893	positive regulation of metabolic process	0.0242179	0.25288	18/73	391/2542	ENSG00000169174/ENSG00000197780/ENSG00000137462/ENSG00000156427/ENSG00000197442/ENSG00000122691/ENSG00000136235/ENSG00000009950/ENSG00000013725/ENSG00000151702/ENSG00000180318/ENSG00000102755/ENSG00000103888/ENSG00000186868/ENSG00000142552/ENSG00000124205/ENSG00000157554/ENSG00000100311
10	GO:0051897	positive regulation of phosphatidylinositol 3-kinase/protein kinase B signal transduction	0.0266459	0.272202	3/73	23/2542	ENSG00000102755/ENSG00000130513/ENSG00000100311
10	GO:1902531	regulation of intracellular signal transduction	0.0269419	0.272202	11/73	202/2542	ENSG00000137462/ENSG00000156427/ENSG00000197442/ENSG00000122691/ENSG00000102755/ENSG00000186868/ENSG00000129355/ENSG00000130513/ENSG00000142552/ENSG00000124205/ENSG00000100311
10	GO:0060341	regulation of cellular localization	0.0269777	0.272202	6/73	81/2542	ENSG00000169174/ENSG00000172061/ENSG00000137462/ENSG00000103888/ENSG00000186868/ENSG00000167654
10	GO:0010959	regulation of metal ion transport	0.0284298	0.283666	4/73	41/2542	ENSG00000169174/ENSG00000143867/ENSG00000103888/ENSG00000100311
10	GO:0006633	fatty acid biosynthetic process	0.0315368	0.286061	2/73	10/2542	ENSG00000073756/ENSG00000116711
10	GO:0006692	prostanoid metabolic process	0.0315368	0.286061	2/73	10/2542	ENSG00000073756/ENSG00000116711
10	GO:0006693	prostaglandin metabolic process	0.0315368	0.286061	2/73	10/2542	ENSG00000073756/ENSG00000116711
10	GO:0032526	response to retinoic acid	0.0315368	0.286061	2/73	10/2542	ENSG00000086696/ENSG00000129355
10	GO:0034763	negative regulation of transmembrane transport	0.0315368	0.286061	2/73	10/2542	ENSG00000169174/ENSG00000143867
10	GO:0043536	positive regulation of blood vessel endothelial cell migration	0.0315368	0.286061	2/73	10/2542	ENSG00000156427/ENSG00000100311
10	GO:0051785	positive regulation of nuclear division	0.0315368	0.286061	2/73	10/2542	ENSG00000124205/ENSG00000100311
10	GO:1902305	regulation of sodium ion transmembrane transport	0.0315368	0.286061	2/73	10/2542	ENSG00000169174/ENSG00000143867
10	GO:1990266	neutrophil migration	0.0315368	0.286061	2/73	10/2542	ENSG00000124875/ENSG00000124205
10	GO:0141124	intracellular signaling cassette	0.0327504	0.288733	10/73	182/2542	ENSG00000137462/ENSG00000156427/ENSG00000197442/ENSG00000122691/ENSG00000102755/ENSG00000186868/ENSG00000130513/ENSG00000142552/ENSG00000124205/ENSG00000100311
10	GO:0030334	regulation of cell migration	0.0331868	0.288733	8/73	132/2542	ENSG00000172061/ENSG00000156427/ENSG00000122691/ENSG00000136235/ENSG00000102755/ENSG00000103888/ENSG00000124205/ENSG00000100311
10	GO:0050921	positive regulation of chemotaxis	0.0332227	0.288733	3/73	25/2542	ENSG00000156427/ENSG00000124205/ENSG00000100311
10	GO:0023051	regulation of signaling	0.0350277	0.288733	16/73	349/2542	ENSG00000169174/ENSG00000143882/ENSG00000137462/ENSG00000156427/ENSG00000197442/ENSG00000122691/ENSG00000147655/ENSG00000148408/ENSG00000099282/ENSG00000102755/ENSG00000186868/ENSG00000129355/ENSG00000130513/ENSG00000142552/ENSG00000124205/ENSG00000100311
10	GO:0050900	leukocyte migration	0.0357412	0.288733	4/73	44/2542	ENSG00000124875/ENSG00000102755/ENSG00000124205/ENSG00000100311
10	GO:0042110	T cell activation	0.0367998	0.288733	3/73	26/2542	ENSG00000136235/ENSG00000188211/ENSG00000013725
10	GO:0040011	locomotion	0.0370907	0.288733	9/73	160/2542	ENSG00000172061/ENSG00000124875/ENSG00000156427/ENSG00000122691/ENSG00000136235/ENSG00000102755/ENSG00000103888/ENSG00000124205/ENSG00000100311
10	GO:0010718	positive regulation of epithelial to mesenchymal transition	0.0378389	0.288733	2/73	11/2542	ENSG00000122691/ENSG00000180318
10	GO:0032635	interleukin-6 production	0.0378389	0.288733	2/73	11/2542	ENSG00000137462/ENSG00000122691
10	GO:0032675	regulation of interleukin-6 production	0.0378389	0.288733	2/73	11/2542	ENSG00000137462/ENSG00000122691
10	GO:0042129	regulation of T cell proliferation	0.0378389	0.288733	2/73	11/2542	ENSG00000136235/ENSG00000013725
10	GO:0043271	negative regulation of monoatomic ion transport	0.0378389	0.288733	2/73	11/2542	ENSG00000169174/ENSG00000143867
10	GO:0050769	positive regulation of neurogenesis	0.0378389	0.288733	2/73	11/2542	ENSG00000196549/ENSG00000186868
10	GO:0051928	positive regulation of calcium ion transport	0.0378389	0.288733	2/73	11/2542	ENSG00000103888/ENSG00000100311
10	GO:0070167	regulation of biomineral tissue development	0.0378389	0.288733	2/73	11/2542	ENSG00000122691/ENSG00000165973
10	GO:0072329	monocarboxylic acid catabolic process	0.0378389	0.288733	2/73	11/2542	ENSG00000122691/ENSG00000166816
10	GO:0070887	cellular response to chemical stimulus	0.0397441	0.288733	10/73	188/2542	ENSG00000073756/ENSG00000124875/ENSG00000137462/ENSG00000156427/ENSG00000197442/ENSG00000122691/ENSG00000013725/ENSG00000102755/ENSG00000124205/ENSG00000100311
10	GO:0006508	proteolysis	0.0403707	0.288733	6/73	89/2542	ENSG00000169174/ENSG00000196549/ENSG00000104368/ENSG00000099282/ENSG00000103355/ENSG00000142552
10	GO:0001503	ossification	0.0405671	0.288733	3/73	27/2542	ENSG00000122691/ENSG00000104415/ENSG00000165973
10	GO:0042445	hormone metabolic process	0.0405671	0.288733	3/73	27/2542	ENSG00000196549/ENSG00000121039/ENSG00000086696
10	GO:0032103	positive regulation of response to external stimulus	0.0412897	0.288733	5/73	67/2542	ENSG00000137462/ENSG00000156427/ENSG00000104415/ENSG00000124205/ENSG00000100311
10	GO:0006950	response to stress	0.041976	0.288733	15/73	328/2542	ENSG00000073756/ENSG00000116711/ENSG00000172061/ENSG00000124875/ENSG00000163739/ENSG00000137462/ENSG00000197442/ENSG00000131015/ENSG00000122691/ENSG00000104415/ENSG00000013725/ENSG00000186868/ENSG00000129355/ENSG00000130513/ENSG00000100311
10	GO:0009966	regulation of signal transduction	0.041976	0.288733	15/73	328/2542	ENSG00000169174/ENSG00000143882/ENSG00000137462/ENSG00000156427/ENSG00000197442/ENSG00000122691/ENSG00000147655/ENSG00000099282/ENSG00000102755/ENSG00000186868/ENSG00000129355/ENSG00000130513/ENSG00000142552/ENSG00000124205/ENSG00000100311
10	GO:0006629	lipid metabolic process	0.0427609	0.288733	7/73	114/2542	ENSG00000073756/ENSG00000116711/ENSG00000122691/ENSG00000009950/ENSG00000121039/ENSG00000086696/ENSG00000100311
10	GO:1901700	response to oxygen-containing compound	0.0427609	0.288733	7/73	114/2542	ENSG00000124875/ENSG00000137462/ENSG00000197442/ENSG00000148408/ENSG00000013725/ENSG00000086696/ENSG00000129355
10	GO:0040007	growth	0.0440497	0.288733	4/73	47/2542	ENSG00000135902/ENSG00000134533/ENSG00000186868/ENSG00000129355
10	GO:0051402	neuron apoptotic process	0.0445226	0.288733	3/73	28/2542	ENSG00000169174/ENSG00000197442/ENSG00000188763
10	GO:0006109	regulation of carbohydrate metabolic process	0.0445767	0.288733	2/73	12/2542	ENSG00000009950/ENSG00000100311
10	GO:0006119	oxidative phosphorylation	0.0445767	0.288733	2/73	12/2542	ENSG00000009950/ENSG00000131055
10	GO:0009060	aerobic respiration	0.0445767	0.288733	2/73	12/2542	ENSG00000009950/ENSG00000131055
10	GO:0030203	glycosaminoglycan metabolic process	0.0445767	0.288733	2/73	12/2542	ENSG00000103888/ENSG00000100311
10	GO:0042098	T cell proliferation	0.0445767	0.288733	2/73	12/2542	ENSG00000136235/ENSG00000013725
10	GO:0045333	cellular respiration	0.0445767	0.288733	2/73	12/2542	ENSG00000009950/ENSG00000131055
10	GO:0045669	positive regulation of osteoblast differentiation	0.0445767	0.288733	2/73	12/2542	ENSG00000104415/ENSG00000165973
10	GO:0046434	organophosphate catabolic process	0.0445767	0.288733	2/73	12/2542	ENSG00000116711/ENSG00000009950
10	GO:0050866	negative regulation of cell activation	0.0445767	0.288733	2/73	12/2542	ENSG00000136235/ENSG00000100311
10	GO:0050953	sensory perception of light stimulus	0.0445767	0.288733	2/73	12/2542	ENSG00000121039/ENSG00000150275
10	GO:0051962	positive regulation of nervous system development	0.0445767	0.288733	2/73	12/2542	ENSG00000196549/ENSG00000186868
10	GO:0071222	cellular response to lipopolysaccharide	0.0445767	0.288733	2/73	12/2542	ENSG00000124875/ENSG00000013725
10	GO:2000145	regulation of cell motility	0.0448014	0.288733	8/73	140/2542	ENSG00000172061/ENSG00000156427/ENSG00000122691/ENSG00000136235/ENSG00000102755/ENSG00000103888/ENSG00000124205/ENSG00000100311
10	GO:0010604	positive regulation of macromolecule metabolic process	0.0450141	0.288733	16/73	360/2542	ENSG00000169174/ENSG00000197780/ENSG00000137462/ENSG00000156427/ENSG00000197442/ENSG00000122691/ENSG00000136235/ENSG00000013725/ENSG00000151702/ENSG00000180318/ENSG00000102755/ENSG00000103888/ENSG00000142552/ENSG00000124205/ENSG00000157554/ENSG00000100311
10	GO:0031667	response to nutrient levels	0.0486638	0.302764	3/73	29/2542	ENSG00000197442/ENSG00000129355/ENSG00000130513
10	GO:0042176	regulation of protein catabolic process	0.0486638	0.302764	3/73	29/2542	ENSG00000169174/ENSG00000099282/ENSG00000165973
10	GO:0046777	protein autophosphorylation	0.0486638	0.302764	3/73	29/2542	ENSG00000136235/ENSG00000102755/ENSG00000100311

### Sheet: IDP
Community ID	GO ID	GO Description	p-value	adjusted p-value	Gene Ratio	Background Ratio	Genes
1	GO:0007059	chromosome segregation	2.96118e-12	3.78734e-09	30/411	51/2542	ENSG00000134690/ENSG00000117399/ENSG00000134222/ENSG00000143228/ENSG00000118193/ENSG00000117724/ENSG00000123485/ENSG00000129810/ENSG00000013810/ENSG00000109805/ENSG00000138778/ENSG00000134057/ENSG00000237649/ENSG00000112742/ENSG00000112029/ENSG00000147874/ENSG00000121621/ENSG00000149503/ENSG00000146670/ENSG00000010292/ENSG00000135476/ENSG00000136014/ENSG00000137812/ENSG00000166851/ENSG00000178999/ENSG00000089685/ENSG00000080986/ENSG00000175063/ENSG00000183765/ENSG00000090889
1	GO:0000070	mitotic sister chromatid segregation	1.83478e-11	6.54317e-09	23/411	34/2542	ENSG00000134690/ENSG00000117399/ENSG00000134222/ENSG00000118193/ENSG00000109805/ENSG00000138778/ENSG00000134057/ENSG00000237649/ENSG00000112742/ENSG00000112029/ENSG00000121621/ENSG00000146670/ENSG00000010292/ENSG00000135476/ENSG00000136014/ENSG00000137812/ENSG00000166851/ENSG00000178999/ENSG00000089685/ENSG00000080986/ENSG00000175063/ENSG00000183765/ENSG00000090889
1	GO:0098813	nuclear chromosome segregation	2.00824e-11	6.54317e-09	27/411	45/2542	ENSG00000134690/ENSG00000117399/ENSG00000134222/ENSG00000143228/ENSG00000118193/ENSG00000117724/ENSG00000129810/ENSG00000013810/ENSG00000109805/ENSG00000138778/ENSG00000134057/ENSG00000237649/ENSG00000112742/ENSG00000112029/ENSG00000121621/ENSG00000146670/ENSG00000010292/ENSG00000135476/ENSG00000136014/ENSG00000137812/ENSG00000166851/ENSG00000178999/ENSG00000089685/ENSG00000080986/ENSG00000175063/ENSG00000183765/ENSG00000090889
1	GO:0051276	chromosome organization	2.24939e-11	6.54317e-09	30/411	54/2542	ENSG00000134690/ENSG00000117399/ENSG00000134222/ENSG00000118193/ENSG00000123485/ENSG00000129810/ENSG00000013810/ENSG00000109805/ENSG00000138778/ENSG00000134057/ENSG00000237649/ENSG00000112742/ENSG00000135549/ENSG00000112029/ENSG00000121621/ENSG00000146670/ENSG00000010292/ENSG00000135476/ENSG00000136014/ENSG00000092199/ENSG00000137812/ENSG00000140451/ENSG00000166851/ENSG00000134398/ENSG00000178999/ENSG00000089685/ENSG00000080986/ENSG00000175063/ENSG00000183765/ENSG00000090889
1	GO:0000819	sister chromatid segregation	2.55793e-11	6.54317e-09	24/411	37/2542	ENSG00000134690/ENSG00000117399/ENSG00000134222/ENSG00000118193/ENSG00000013810/ENSG00000109805/ENSG00000138778/ENSG00000134057/ENSG00000237649/ENSG00000112742/ENSG00000112029/ENSG00000121621/ENSG00000146670/ENSG00000010292/ENSG00000135476/ENSG00000136014/ENSG00000137812/ENSG00000166851/ENSG00000178999/ENSG00000089685/ENSG00000080986/ENSG00000175063/ENSG00000183765/ENSG00000090889
1	GO:0140014	mitotic nuclear division	7.8581e-11	1.67508e-08	26/411	44/2542	ENSG00000130695/ENSG00000134690/ENSG00000117399/ENSG00000134222/ENSG00000118193/ENSG00000109805/ENSG00000138778/ENSG00000134057/ENSG00000237649/ENSG00000112742/ENSG00000112029/ENSG00000121621/ENSG00000146670/ENSG00000149554/ENSG00000010292/ENSG00000135476/ENSG00000136014/ENSG00000136122/ENSG00000137812/ENSG00000166851/ENSG00000178999/ENSG00000089685/ENSG00000080986/ENSG00000175063/ENSG00000183765/ENSG00000090889
1	GO:0000280	nuclear division	3.07065e-10	5.61051e-08	27/411	49/2542	ENSG00000130695/ENSG00000134690/ENSG00000117399/ENSG00000134222/ENSG00000118193/ENSG00000129810/ENSG00000109805/ENSG00000138778/ENSG00000134057/ENSG00000237649/ENSG00000112742/ENSG00000112029/ENSG00000121621/ENSG00000146670/ENSG00000149554/ENSG00000010292/ENSG00000135476/ENSG00000136014/ENSG00000136122/ENSG00000137812/ENSG00000166851/ENSG00000178999/ENSG00000089685/ENSG00000080986/ENSG00000175063/ENSG00000183765/ENSG00000090889
1	GO:0048285	organelle fission	5.29643e-10	8.16172e-08	28/411	53/2542	ENSG00000130695/ENSG00000134690/ENSG00000117399/ENSG00000134222/ENSG00000118193/ENSG00000129810/ENSG00000109805/ENSG00000138778/ENSG00000134057/ENSG00000237649/ENSG00000112742/ENSG00000112029/ENSG00000121621/ENSG00000146670/ENSG00000149554/ENSG00000010292/ENSG00000135476/ENSG00000136014/ENSG00000136122/ENSG00000137812/ENSG00000166851/ENSG00000178999/ENSG00000089685/ENSG00000080986/ENSG00000175063/ENSG00000087586/ENSG00000183765/ENSG00000090889
1	GO:0051656	establishment of organelle localization	5.7432e-10	8.16172e-08	24/411	41/2542	ENSG00000134690/ENSG00000134222/ENSG00000143228/ENSG00000118193/ENSG00000117724/ENSG00000115884/ENSG00000129810/ENSG00000138778/ENSG00000134057/ENSG00000237649/ENSG00000112742/ENSG00000185345/ENSG00000277586/ENSG00000121621/ENSG00000146670/ENSG00000178878/ENSG00000137812/ENSG00000182511/ENSG00000166851/ENSG00000178999/ENSG00000089685/ENSG00000080986/ENSG00000100078/ENSG00000101850
1	GO:0051640	organelle localization	3.55652e-09	4.54879e-07	26/411	50/2542	ENSG00000134690/ENSG00000134222/ENSG00000143228/ENSG00000066279/ENSG00000118193/ENSG00000117724/ENSG00000115884/ENSG00000129810/ENSG00000138778/ENSG00000134057/ENSG00000237649/ENSG00000112742/ENSG00000185345/ENSG00000277586/ENSG00000196072/ENSG00000121621/ENSG00000146670/ENSG00000178878/ENSG00000137812/ENSG00000182511/ENSG00000166851/ENSG00000178999/ENSG00000089685/ENSG00000080986/ENSG00000100078/ENSG00000101850
1	GO:0050000	chromosome localization	1.36972e-08	1.45989e-06	16/411	23/2542	ENSG00000134690/ENSG00000134222/ENSG00000143228/ENSG00000118193/ENSG00000117724/ENSG00000129810/ENSG00000138778/ENSG00000134057/ENSG00000237649/ENSG00000112742/ENSG00000121621/ENSG00000146670/ENSG00000137812/ENSG00000178999/ENSG00000089685/ENSG00000080986
1	GO:0051303	establishment of chromosome localization	1.36972e-08	1.45989e-06	16/411	23/2542	ENSG00000134690/ENSG00000134222/ENSG00000143228/ENSG00000118193/ENSG00000117724/ENSG00000129810/ENSG00000138778/ENSG00000134057/ENSG00000237649/ENSG00000112742/ENSG00000121621/ENSG00000146670/ENSG00000137812/ENSG00000178999/ENSG00000089685/ENSG00000080986
1	GO:1903047	mitotic cell cycle process	1.52162e-08	1.49704e-06	37/411	92/2542	ENSG00000130695/ENSG00000134690/ENSG00000117399/ENSG00000134222/ENSG00000132688/ENSG00000118193/ENSG00000117724/ENSG00000013810/ENSG00000109805/ENSG00000138778/ENSG00000145386/ENSG00000077684/ENSG00000134057/ENSG00000112984/ENSG00000158402/ENSG00000237649/ENSG00000112742/ENSG00000112029/ENSG00000011426/ENSG00000121621/ENSG00000149503/ENSG00000146670/ENSG00000149554/ENSG00000010292/ENSG00000135476/ENSG00000136014/ENSG00000122966/ENSG00000151849/ENSG00000136122/ENSG00000137812/ENSG00000166851/ENSG00000178999/ENSG00000089685/ENSG00000080986/ENSG00000175063/ENSG00000183765/ENSG00000090889
1	GO:0007049	cell cycle	5.85274e-08	4.87242e-06	52/411	158/2542	ENSG00000130695/ENSG00000158246/ENSG00000121774/ENSG00000134690/ENSG00000117399/ENSG00000134222/ENSG00000132688/ENSG00000143228/ENSG00000066279/ENSG00000118193/ENSG00000117724/ENSG00000123485/ENSG00000129810/ENSG00000013810/ENSG00000109805/ENSG00000138778/ENSG00000145386/ENSG00000077684/ENSG00000164118/ENSG00000134057/ENSG00000112984/ENSG00000158402/ENSG00000237649/ENSG00000137193/ENSG00000112742/ENSG00000112029/ENSG00000011426/ENSG00000147874/ENSG00000198873/ENSG00000121621/ENSG00000149503/ENSG00000146670/ENSG00000149554/ENSG00000010292/ENSG00000135476/ENSG00000135679/ENSG00000136014/ENSG00000122966/ENSG00000151849/ENSG00000136122/ENSG00000137812/ENSG00000162063/ENSG00000166851/ENSG00000178999/ENSG00000186185/ENSG00000068489/ENSG00000089685/ENSG00000080986/ENSG00000175063/ENSG00000087586/ENSG00000183765/ENSG00000090889
1	GO:0007051	spindle organization	6.09529e-08	4.87242e-06	15/411	22/2542	ENSG00000134222/ENSG00000066279/ENSG00000013810/ENSG00000138778/ENSG00000134057/ENSG00000237649/ENSG00000147874/ENSG00000151849/ENSG00000136122/ENSG00000166851/ENSG00000178999/ENSG00000080986/ENSG00000087586/ENSG00000183765/ENSG00000090889
1	GO:0051310	metaphase chromosome alignment	6.09529e-08	4.87242e-06	15/411	22/2542	ENSG00000134690/ENSG00000134222/ENSG00000143228/ENSG00000118193/ENSG00000117724/ENSG00000129810/ENSG00000138778/ENSG00000134057/ENSG00000237649/ENSG00000112742/ENSG00000121621/ENSG00000146670/ENSG00000137812/ENSG00000178999/ENSG00000080986
1	GO:0022402	cell cycle process	7.11018e-08	5.34937e-06	45/411	129/2542	ENSG00000130695/ENSG00000134690/ENSG00000117399/ENSG00000134222/ENSG00000132688/ENSG00000143228/ENSG00000066279/ENSG00000118193/ENSG00000117724/ENSG00000123485/ENSG00000129810/ENSG00000013810/ENSG00000109805/ENSG00000138778/ENSG00000145386/ENSG00000077684/ENSG00000164118/ENSG00000134057/ENSG00000112984/ENSG00000158402/ENSG00000237649/ENSG00000112742/ENSG00000112029/ENSG00000011426/ENSG00000147874/ENSG00000121621/ENSG00000149503/ENSG00000146670/ENSG00000149554/ENSG00000010292/ENSG00000135476/ENSG00000136014/ENSG00000122966/ENSG00000151849/ENSG00000136122/ENSG00000137812/ENSG00000162063/ENSG00000166851/ENSG00000178999/ENSG00000089685/ENSG00000080986/ENSG00000175063/ENSG00000087586/ENSG00000183765/ENSG00000090889
1	GO:0000278	mitotic cell cycle	8.26038e-08	5.86946e-06	39/411	105/2542	ENSG00000130695/ENSG00000134690/ENSG00000117399/ENSG00000134222/ENSG00000132688/ENSG00000118193/ENSG00000117724/ENSG00000013810/ENSG00000109805/ENSG00000138778/ENSG00000145386/ENSG00000077684/ENSG00000134057/ENSG00000112984/ENSG00000158402/ENSG00000237649/ENSG00000112742/ENSG00000112029/ENSG00000011426/ENSG00000121621/ENSG00000149503/ENSG00000146670/ENSG00000149554/ENSG00000010292/ENSG00000135476/ENSG00000135679/ENSG00000136014/ENSG00000122966/ENSG00000151849/ENSG00000136122/ENSG00000137812/ENSG00000166851/ENSG00000178999/ENSG00000186185/ENSG00000089685/ENSG00000080986/ENSG00000175063/ENSG00000183765/ENSG00000090889
1	GO:0033044	regulation of chromosome organization	3.94015e-07	2.56651e-05	18/411	33/2542	ENSG00000117399/ENSG00000013810/ENSG00000109805/ENSG00000138778/ENSG00000134057/ENSG00000112742/ENSG00000135549/ENSG00000112029/ENSG00000010292/ENSG00000136014/ENSG00000092199/ENSG00000137812/ENSG00000140451/ENSG00000166851/ENSG00000178999/ENSG00000089685/ENSG00000080986/ENSG00000175063
1	GO:0007080	mitotic metaphase chromosome alignment	4.0133e-07	2.56651e-05	11/411	14/2542	ENSG00000134690/ENSG00000134222/ENSG00000118193/ENSG00000138778/ENSG00000134057/ENSG00000237649/ENSG00000112742/ENSG00000121621/ENSG00000146670/ENSG00000178999/ENSG00000080986
1	GO:0033045	regulation of sister chromatid segregation	2.53252e-06	0.000154242	13/411	21/2542	ENSG00000117399/ENSG00000013810/ENSG00000138778/ENSG00000134057/ENSG00000112742/ENSG00000112029/ENSG00000136014/ENSG00000137812/ENSG00000166851/ENSG00000178999/ENSG00000089685/ENSG00000080986/ENSG00000175063
1	GO:0051649	establishment of localization in cell	3.31245e-06	0.000187867	36/411	106/2542	ENSG00000121774/ENSG00000134690/ENSG00000134222/ENSG00000143228/ENSG00000118193/ENSG00000117724/ENSG00000115884/ENSG00000129810/ENSG00000145335/ENSG00000138778/ENSG00000134057/ENSG00000164211/ENSG00000196126/ENSG00000237649/ENSG00000112742/ENSG00000185345/ENSG00000106086/ENSG00000277586/ENSG00000198825/ENSG00000109854/ENSG00000121621/ENSG00000146670/ENSG00000137642/ENSG00000137812/ENSG00000182511/ENSG00000131652/ENSG00000166851/ENSG00000178999/ENSG00000109084/ENSG00000182481/ENSG00000089685/ENSG00000183684/ENSG00000080986/ENSG00000123136/ENSG00000100078/ENSG00000101850
1	GO:0007052	mitotic spindle organization	3.52526e-06	0.000187867	11/411	16/2542	ENSG00000134222/ENSG00000013810/ENSG00000138778/ENSG00000134057/ENSG00000237649/ENSG00000136122/ENSG00000166851/ENSG00000178999/ENSG00000080986/ENSG00000183765/ENSG00000090889
1	GO:1902850	microtubule cytoskeleton organization involved in mitosis	3.52526e-06	0.000187867	11/411	16/2542	ENSG00000134222/ENSG00000013810/ENSG00000138778/ENSG00000134057/ENSG00000237649/ENSG00000136122/ENSG00000166851/ENSG00000178999/ENSG00000080986/ENSG00000183765/ENSG00000090889
1	GO:0007091	metaphase/anaphase transition of mitotic cell cycle	4.67738e-06	0.000230091	12/411	19/2542	ENSG00000117399/ENSG00000013810/ENSG00000138778/ENSG00000134057/ENSG00000112742/ENSG00000112029/ENSG00000136014/ENSG00000137812/ENSG00000166851/ENSG00000089685/ENSG00000080986/ENSG00000175063
1	GO:0044784	metaphase/anaphase transition of cell cycle	4.67738e-06	0.000230091	12/411	19/2542	ENSG00000117399/ENSG00000013810/ENSG00000138778/ENSG00000134057/ENSG00000112742/ENSG00000112029/ENSG00000136014/ENSG00000137812/ENSG00000166851/ENSG00000089685/ENSG00000080986/ENSG00000175063
1	GO:0051983	regulation of chromosome segregation	5.29016e-06	0.000250597	13/411	22/2542	ENSG00000117399/ENSG00000013810/ENSG00000138778/ENSG00000134057/ENSG00000112742/ENSG00000112029/ENSG00000136014/ENSG00000137812/ENSG00000166851/ENSG00000178999/ENSG00000089685/ENSG00000080986/ENSG00000175063
1	GO:0000226	microtubule cytoskeleton organization	1.31932e-05	0.000602647	25/411	66/2542	ENSG00000130695/ENSG00000134222/ENSG00000066279/ENSG00000129810/ENSG00000013810/ENSG00000145335/ENSG00000138778/ENSG00000164118/ENSG00000134057/ENSG00000112984/ENSG00000237649/ENSG00000147874/ENSG00000121621/ENSG00000149554/ENSG00000151849/ENSG00000136122/ENSG00000182511/ENSG00000162063/ENSG00000166851/ENSG00000178999/ENSG00000186185/ENSG00000080986/ENSG00000087586/ENSG00000183765/ENSG00000090889
1	GO:0061640	cytoskeleton-dependent cytokinesis	1.46319e-05	0.000645317	8/411	10/2542	ENSG00000112984/ENSG00000011426/ENSG00000149503/ENSG00000122966/ENSG00000166851/ENSG00000178999/ENSG00000089685/ENSG00000090889
1	GO:0006996	organelle organization	1.85485e-05	0.000751915	66/411	255/2542	ENSG00000130695/ENSG00000134690/ENSG00000117399/ENSG00000134222/ENSG00000158769/ENSG00000066279/ENSG00000118193/ENSG00000115884/ENSG00000123485/ENSG00000129810/ENSG00000013810/ENSG00000109805/ENSG00000145335/ENSG00000138778/ENSG00000137460/ENSG00000164118/ENSG00000164175/ENSG00000134057/ENSG00000112984/ENSG00000237649/ENSG00000112742/ENSG00000112249/ENSG00000135549/ENSG00000112029/ENSG00000185345/ENSG00000006453/ENSG00000277586/ENSG00000147874/ENSG00000147872/ENSG00000054148/ENSG00000196072/ENSG00000179532/ENSG00000121621/ENSG00000166900/ENSG00000187049/ENSG00000146670/ENSG00000149564/ENSG00000149554/ENSG00000010292/ENSG00000172602/ENSG00000135476/ENSG00000185664/ENSG00000136014/ENSG00000151849/ENSG00000136122/ENSG00000092199/ENSG00000137812/ENSG00000140451/ENSG00000182511/ENSG00000162063/ENSG00000011638/ENSG00000166851/ENSG00000134398/ENSG00000178999/ENSG00000171345/ENSG00000108828/ENSG00000186185/ENSG00000089685/ENSG00000080986/ENSG00000105372/ENSG00000175063/ENSG00000087586/ENSG00000183765/ENSG00000100078/ENSG00000101850/ENSG00000090889
1	GO:0030071	regulation of mitotic metaphase/anaphase transition	1.88126e-05	0.000751915	11/411	18/2542	ENSG00000117399/ENSG00000138778/ENSG00000134057/ENSG00000112742/ENSG00000112029/ENSG00000136014/ENSG00000137812/ENSG00000166851/ENSG00000089685/ENSG00000080986/ENSG00000175063
1	GO:1902099	regulation of metaphase/anaphase transition of cell cycle	1.88126e-05	0.000751915	11/411	18/2542	ENSG00000117399/ENSG00000138778/ENSG00000134057/ENSG00000112742/ENSG00000112029/ENSG00000136014/ENSG00000137812/ENSG00000166851/ENSG00000089685/ENSG00000080986/ENSG00000175063
1	GO:0010965	regulation of mitotic sister chromatid separation	3.51624e-05	0.00124924	10/411	16/2542	ENSG00000117399/ENSG00000134057/ENSG00000112742/ENSG00000112029/ENSG00000136014/ENSG00000137812/ENSG00000166851/ENSG00000089685/ENSG00000080986/ENSG00000175063
1	GO:0051304	chromosome separation	3.51624e-05	0.00124924	10/411	16/2542	ENSG00000117399/ENSG00000134057/ENSG00000112742/ENSG00000112029/ENSG00000136014/ENSG00000137812/ENSG00000166851/ENSG00000089685/ENSG00000080986/ENSG00000175063
1	GO:0051306	mitotic sister chromatid separation	3.51624e-05	0.00124924	10/411	16/2542	ENSG00000117399/ENSG00000134057/ENSG00000112742/ENSG00000112029/ENSG00000136014/ENSG00000137812/ENSG00000166851/ENSG00000089685/ENSG00000080986/ENSG00000175063
1	GO:1905818	regulation of chromosome separation	3.51624e-05	0.00124924	10/411	16/2542	ENSG00000117399/ENSG00000134057/ENSG00000112742/ENSG00000112029/ENSG00000136014/ENSG00000137812/ENSG00000166851/ENSG00000089685/ENSG00000080986/ENSG00000175063
1	GO:0007017	microtubule-based process	3.83585e-05	0.00132596	28/411	82/2542	ENSG00000130695/ENSG00000134222/ENSG00000066279/ENSG00000129810/ENSG00000013810/ENSG00000145335/ENSG00000138778/ENSG00000164118/ENSG00000134057/ENSG00000112984/ENSG00000137285/ENSG00000237649/ENSG00000277586/ENSG00000147874/ENSG00000179532/ENSG00000121621/ENSG00000149554/ENSG00000151849/ENSG00000136122/ENSG00000182511/ENSG00000162063/ENSG00000166851/ENSG00000178999/ENSG00000186185/ENSG00000080986/ENSG00000087586/ENSG00000183765/ENSG00000090889
1	GO:0044772	mitotic cell cycle phase transition	4.31102e-05	0.00142411	22/411	58/2542	ENSG00000117399/ENSG00000132688/ENSG00000118193/ENSG00000117724/ENSG00000013810/ENSG00000138778/ENSG00000145386/ENSG00000077684/ENSG00000134057/ENSG00000158402/ENSG00000112742/ENSG00000112029/ENSG00000146670/ENSG00000149554/ENSG00000136014/ENSG00000151849/ENSG00000137812/ENSG00000166851/ENSG00000089685/ENSG00000080986/ENSG00000175063/ENSG00000183765
1	GO:0033043	regulation of organelle organization	4.34249e-05	0.00142411	33/411	104/2542	ENSG00000117399/ENSG00000134222/ENSG00000158769/ENSG00000115884/ENSG00000013810/ENSG00000109805/ENSG00000145335/ENSG00000138778/ENSG00000134057/ENSG00000112742/ENSG00000135549/ENSG00000112029/ENSG00000185345/ENSG00000006453/ENSG00000149564/ENSG00000149554/ENSG00000010292/ENSG00000136014/ENSG00000151849/ENSG00000136122/ENSG00000092199/ENSG00000137812/ENSG00000140451/ENSG00000182511/ENSG00000162063/ENSG00000166851/ENSG00000178999/ENSG00000108828/ENSG00000089685/ENSG00000080986/ENSG00000175063/ENSG00000087586/ENSG00000183765
1	GO:0140694	membraneless organelle assembly	5.90569e-05	0.00188834	13/411	26/2542	ENSG00000130695/ENSG00000138778/ENSG00000164118/ENSG00000237649/ENSG00000147874/ENSG00000151849/ENSG00000011638/ENSG00000166851/ENSG00000178999/ENSG00000171345/ENSG00000105372/ENSG00000183765/ENSG00000090889
1	GO:0000910	cytokinesis	6.51075e-05	0.00203104	9/411	14/2542	ENSG00000118193/ENSG00000112984/ENSG00000011426/ENSG00000149503/ENSG00000122966/ENSG00000166851/ENSG00000178999/ENSG00000089685/ENSG00000090889
1	GO:0007088	regulation of mitotic nuclear division	6.71806e-05	0.00204581	12/411	23/2542	ENSG00000117399/ENSG00000134057/ENSG00000112742/ENSG00000112029/ENSG00000149554/ENSG00000136014/ENSG00000136122/ENSG00000137812/ENSG00000166851/ENSG00000089685/ENSG00000080986/ENSG00000175063
1	GO:2001251	negative regulation of chromosome organization	7.31835e-05	0.00217678	10/411	17/2542	ENSG00000134057/ENSG00000112742/ENSG00000112029/ENSG00000136014/ENSG00000092199/ENSG00000137812/ENSG00000140451/ENSG00000166851/ENSG00000089685/ENSG00000080986
1	GO:0051783	regulation of nuclear division	0.000114968	0.00334192	12/411	24/2542	ENSG00000117399/ENSG00000134057/ENSG00000112742/ENSG00000112029/ENSG00000149554/ENSG00000136014/ENSG00000136122/ENSG00000137812/ENSG00000166851/ENSG00000089685/ENSG00000080986/ENSG00000175063
1	GO:0044770	cell cycle phase transition	0.000134781	0.00372202	23/411	66/2542	ENSG00000117399/ENSG00000132688/ENSG00000118193/ENSG00000117724/ENSG00000013810/ENSG00000138778/ENSG00000145386/ENSG00000077684/ENSG00000134057/ENSG00000158402/ENSG00000112742/ENSG00000112029/ENSG00000146670/ENSG00000149554/ENSG00000136014/ENSG00000151849/ENSG00000137812/ENSG00000166851/ENSG00000178999/ENSG00000089685/ENSG00000080986/ENSG00000175063/ENSG00000183765
1	GO:0033047	regulation of mitotic sister chromatid segregation	0.000139685	0.00372202	9/411	15/2542	ENSG00000134057/ENSG00000112742/ENSG00000112029/ENSG00000136014/ENSG00000137812/ENSG00000166851/ENSG00000178999/ENSG00000089685/ENSG00000080986
1	GO:0045839	negative regulation of mitotic nuclear division	0.000139685	0.00372202	9/411	15/2542	ENSG00000134057/ENSG00000112742/ENSG00000112029/ENSG00000149554/ENSG00000136014/ENSG00000137812/ENSG00000166851/ENSG00000089685/ENSG00000080986
1	GO:0051784	negative regulation of nuclear division	0.000139685	0.00372202	9/411	15/2542	ENSG00000134057/ENSG00000112742/ENSG00000112029/ENSG00000149554/ENSG00000136014/ENSG00000137812/ENSG00000166851/ENSG00000089685/ENSG00000080986
1	GO:0010564	regulation of cell cycle process	0.000185978	0.00484004	26/411	80/2542	ENSG00000130695/ENSG00000117399/ENSG00000134222/ENSG00000118193/ENSG00000117724/ENSG00000013810/ENSG00000138778/ENSG00000077684/ENSG00000134057/ENSG00000112984/ENSG00000112742/ENSG00000112029/ENSG00000146670/ENSG00000149554/ENSG00000136014/ENSG00000122966/ENSG00000151849/ENSG00000136122/ENSG00000137812/ENSG00000162063/ENSG00000166851/ENSG00000178999/ENSG00000089685/ENSG00000080986/ENSG00000175063/ENSG00000183765
1	GO:0044839	cell cycle G2/M phase transition	0.000189212	0.00484004	12/411	25/2542	ENSG00000132688/ENSG00000118193/ENSG00000117724/ENSG00000145386/ENSG00000134057/ENSG00000158402/ENSG00000112029/ENSG00000149554/ENSG00000166851/ENSG00000178999/ENSG00000089685/ENSG00000183765
1	GO:0016567	protein ubiquitination	0.000250474	0.0062815	17/411	44/2542	ENSG00000187608/ENSG00000117399/ENSG00000163362/ENSG00000077152/ENSG00000118420/ENSG00000112029/ENSG00000185345/ENSG00000122779/ENSG00000106799/ENSG00000134574/ENSG00000135679/ENSG00000136014/ENSG00000162063/ENSG00000166851/ENSG00000142273/ENSG00000126583/ENSG00000175063
1	GO:0007098	centrosome cycle	0.000274071	0.00674109	9/411	16/2542	ENSG00000130695/ENSG00000129810/ENSG00000164118/ENSG00000147874/ENSG00000149554/ENSG00000151849/ENSG00000162063/ENSG00000166851/ENSG00000080986
1	GO:0051726	regulation of cell cycle	0.000295468	0.00713026	32/411	109/2542	ENSG00000130695/ENSG00000158246/ENSG00000121774/ENSG00000117399/ENSG00000134222/ENSG00000118193/ENSG00000117724/ENSG00000013810/ENSG00000138778/ENSG00000077684/ENSG00000134057/ENSG00000112984/ENSG00000137193/ENSG00000112742/ENSG00000112029/ENSG00000198873/ENSG00000146670/ENSG00000149554/ENSG00000135679/ENSG00000136014/ENSG00000122966/ENSG00000151849/ENSG00000136122/ENSG00000137812/ENSG00000162063/ENSG00000166851/ENSG00000178999/ENSG00000068489/ENSG00000089685/ENSG00000080986/ENSG00000175063/ENSG00000183765
1	GO:0010639	negative regulation of organelle organization	0.000333277	0.00789372	16/411	41/2542	ENSG00000158769/ENSG00000145335/ENSG00000134057/ENSG00000112742/ENSG00000112029/ENSG00000185345/ENSG00000149554/ENSG00000136014/ENSG00000092199/ENSG00000137812/ENSG00000140451/ENSG00000162063/ENSG00000166851/ENSG00000108828/ENSG00000089685/ENSG00000080986
1	GO:0051301	cell division	0.000438183	0.0101898	10/411	20/2542	ENSG00000118193/ENSG00000112984/ENSG00000011426/ENSG00000149503/ENSG00000122966/ENSG00000166851/ENSG00000178999/ENSG00000186185/ENSG00000089685/ENSG00000090889
1	GO:0006396	RNA processing	0.000459912	0.0105041	16/411	42/2542	ENSG00000121774/ENSG00000162385/ENSG00000117569/ENSG00000164167/ENSG00000111196/ENSG00000139546/ENSG00000139343/ENSG00000177192/ENSG00000092199/ENSG00000167005/ENSG00000070495/ENSG00000123136/ENSG00000105372/ENSG00000185272/ENSG00000100220/ENSG00000147274
1	GO:0031396	regulation of protein ubiquitination	0.000500069	0.0106502	9/411	17/2542	ENSG00000187608/ENSG00000117399/ENSG00000163362/ENSG00000112029/ENSG00000185345/ENSG00000106799/ENSG00000136014/ENSG00000166851/ENSG00000126583
1	GO:0033046	negative regulation of sister chromatid segregation	0.000532928	0.0106502	8/411	14/2542	ENSG00000134057/ENSG00000112742/ENSG00000112029/ENSG00000136014/ENSG00000137812/ENSG00000166851/ENSG00000089685/ENSG00000080986
1	GO:0033048	negative regulation of mitotic sister chromatid segregation	0.000532928	0.0106502	8/411	14/2542	ENSG00000134057/ENSG00000112742/ENSG00000112029/ENSG00000136014/ENSG00000137812/ENSG00000166851/ENSG00000089685/ENSG00000080986
1	GO:0045841	negative regulation of mitotic metaphase/anaphase transition	0.000532928	0.0106502	8/411	14/2542	ENSG00000134057/ENSG00000112742/ENSG00000112029/ENSG00000136014/ENSG00000137812/ENSG00000166851/ENSG00000089685/ENSG00000080986
1	GO:0051985	negative regulation of chromosome segregation	0.000532928	0.0106502	8/411	14/2542	ENSG00000134057/ENSG00000112742/ENSG00000112029/ENSG00000136014/ENSG00000137812/ENSG00000166851/ENSG00000089685/ENSG00000080986
1	GO:1902100	negative regulation of metaphase/anaphase transition of cell cycle	0.000532928	0.0106502	8/411	14/2542	ENSG00000134057/ENSG00000112742/ENSG00000112029/ENSG00000136014/ENSG00000137812/ENSG00000166851/ENSG00000089685/ENSG00000080986
1	GO:1905819	negative regulation of chromosome separation	0.000532928	0.0106502	8/411	14/2542	ENSG00000134057/ENSG00000112742/ENSG00000112029/ENSG00000136014/ENSG00000137812/ENSG00000166851/ENSG00000089685/ENSG00000080986
1	GO:2000816	negative regulation of mitotic sister chromatid separation	0.000532928	0.0106502	8/411	14/2542	ENSG00000134057/ENSG00000112742/ENSG00000112029/ENSG00000136014/ENSG00000137812/ENSG00000166851/ENSG00000089685/ENSG00000080986
1	GO:0000086	G2/M transition of mitotic cell cycle	0.000582332	0.0114585	11/411	24/2542	ENSG00000132688/ENSG00000118193/ENSG00000117724/ENSG00000145386/ENSG00000134057/ENSG00000158402/ENSG00000112029/ENSG00000149554/ENSG00000166851/ENSG00000089685/ENSG00000183765
1	GO:0016071	mRNA metabolic process	0.000625777	0.0121268	16/411	43/2542	ENSG00000121774/ENSG00000162385/ENSG00000164167/ENSG00000136231/ENSG00000184363/ENSG00000111196/ENSG00000139343/ENSG00000177192/ENSG00000092199/ENSG00000167005/ENSG00000159217/ENSG00000070495/ENSG00000123136/ENSG00000185272/ENSG00000125351/ENSG00000147274
1	GO:0007010	cytoskeleton organization	0.00077862	0.0148635	34/411	124/2542	ENSG00000130695/ENSG00000134222/ENSG00000158769/ENSG00000066279/ENSG00000129810/ENSG00000013810/ENSG00000145335/ENSG00000138778/ENSG00000137460/ENSG00000164118/ENSG00000134057/ENSG00000112984/ENSG00000237649/ENSG00000185345/ENSG00000006453/ENSG00000277586/ENSG00000147874/ENSG00000054148/ENSG00000121621/ENSG00000149564/ENSG00000149554/ENSG00000172602/ENSG00000151849/ENSG00000136122/ENSG00000182511/ENSG00000162063/ENSG00000166851/ENSG00000178999/ENSG00000171345/ENSG00000186185/ENSG00000080986/ENSG00000087586/ENSG00000183765/ENSG00000090889
1	GO:0032446	protein modification by small protein conjugation	0.000795737	0.0149669	18/411	52/2542	ENSG00000187608/ENSG00000117399/ENSG00000163362/ENSG00000077152/ENSG00000118420/ENSG00000112029/ENSG00000185345/ENSG00000122779/ENSG00000106799/ENSG00000134574/ENSG00000135679/ENSG00000136014/ENSG00000162063/ENSG00000166851/ENSG00000142273/ENSG00000130529/ENSG00000126583/ENSG00000175063
1	GO:0031023	microtubule organizing center organization	0.000858992	0.0159225	9/411	18/2542	ENSG00000130695/ENSG00000129810/ENSG00000164118/ENSG00000147874/ENSG00000149554/ENSG00000151849/ENSG00000162063/ENSG00000166851/ENSG00000080986
1	GO:0006397	mRNA processing	0.000891213	0.0162563	11/411	25/2542	ENSG00000121774/ENSG00000162385/ENSG00000164167/ENSG00000111196/ENSG00000139343/ENSG00000092199/ENSG00000167005/ENSG00000070495/ENSG00000123136/ENSG00000185272/ENSG00000147274
1	GO:0009057	macromolecule catabolic process	0.000902424	0.0162563	25/411	83/2542	ENSG00000142615/ENSG00000117399/ENSG00000162385/ENSG00000118193/ENSG00000145335/ENSG00000164167/ENSG00000112249/ENSG00000185345/ENSG00000136231/ENSG00000122779/ENSG00000151651/ENSG00000184363/ENSG00000137642/ENSG00000111196/ENSG00000135679/ENSG00000092199/ENSG00000162063/ENSG00000166851/ENSG00000134398/ENSG00000159217/ENSG00000142273/ENSG00000126583/ENSG00000175063/ENSG00000183765/ENSG00000125351
1	GO:1901990	regulation of mitotic cell cycle phase transition	0.00107768	0.0191438	17/411	49/2542	ENSG00000117399/ENSG00000118193/ENSG00000117724/ENSG00000138778/ENSG00000077684/ENSG00000134057/ENSG00000112742/ENSG00000112029/ENSG00000146670/ENSG00000149554/ENSG00000136014/ENSG00000151849/ENSG00000137812/ENSG00000166851/ENSG00000089685/ENSG00000080986/ENSG00000175063
1	GO:0051641	cellular localization	0.00130748	0.0229077	54/411	228/2542	ENSG00000187608/ENSG00000130762/ENSG00000142615/ENSG00000121774/ENSG00000134690/ENSG00000134222/ENSG00000158769/ENSG00000143228/ENSG00000118193/ENSG00000117724/ENSG00000115884/ENSG00000081479/ENSG00000129810/ENSG00000145335/ENSG00000138778/ENSG00000134057/ENSG00000164211/ENSG00000196126/ENSG00000237649/ENSG00000023892/ENSG00000112742/ENSG00000185345/ENSG00000106086/ENSG00000277586/ENSG00000198722/ENSG00000186193/ENSG00000148677/ENSG00000198825/ENSG00000184363/ENSG00000109854/ENSG00000121621/ENSG00000166900/ENSG00000146670/ENSG00000137642/ENSG00000149564/ENSG00000135679/ENSG00000151849/ENSG00000136122/ENSG00000137812/ENSG00000140254/ENSG00000182511/ENSG00000131652/ENSG00000166851/ENSG00000178999/ENSG00000109084/ENSG00000173805/ENSG00000182481/ENSG00000089685/ENSG00000183684/ENSG00000080986/ENSG00000123136/ENSG00000130528/ENSG00000100078/ENSG00000101850
1	GO:0007346	regulation of mitotic cell cycle	0.0014351	0.0247003	20/411	63/2542	ENSG00000117399/ENSG00000118193/ENSG00000117724/ENSG00000138778/ENSG00000077684/ENSG00000134057/ENSG00000112742/ENSG00000112029/ENSG00000146670/ENSG00000149554/ENSG00000135679/ENSG00000136014/ENSG00000151849/ENSG00000136122/ENSG00000137812/ENSG00000166851/ENSG00000089685/ENSG00000080986/ENSG00000175063/ENSG00000183765
1	GO:0008380	RNA splicing	0.00144842	0.0247003	12/411	30/2542	ENSG00000121774/ENSG00000162385/ENSG00000117569/ENSG00000164167/ENSG00000111196/ENSG00000139343/ENSG00000092199/ENSG00000070495/ENSG00000123136/ENSG00000185272/ENSG00000100220/ENSG00000147274
1	GO:0070647	protein modification by small protein conjugation or removal	0.00167339	0.0281613	18/411	55/2542	ENSG00000187608/ENSG00000117399/ENSG00000163362/ENSG00000077152/ENSG00000118420/ENSG00000112029/ENSG00000185345/ENSG00000122779/ENSG00000106799/ENSG00000134574/ENSG00000135679/ENSG00000136014/ENSG00000162063/ENSG00000166851/ENSG00000142273/ENSG00000130529/ENSG00000126583/ENSG00000175063
1	GO:0012501	programmed cell death	0.00172346	0.0286274	43/411	174/2542	ENSG00000158246/ENSG00000121774/ENSG00000118193/ENSG00000162772/ENSG00000115138/ENSG00000081479/ENSG00000144331/ENSG00000185008/ENSG00000145335/ENSG00000124664/ENSG00000137193/ENSG00000185345/ENSG00000122779/ENSG00000120889/ENSG00000104689/ENSG00000198722/ENSG00000106799/ENSG00000148677/ENSG00000196072/ENSG00000198873/ENSG00000109854/ENSG00000110492/ENSG00000149554/ENSG00000169884/ENSG00000135679/ENSG00000139318/ENSG00000122966/ENSG00000181026/ENSG00000166851/ENSG00000134398/ENSG00000103460/ENSG00000178999/ENSG00000073605/ENSG00000089685/ENSG00000125726/ENSG00000167601/ENSG00000101280/ENSG00000132792/ENSG00000132821/ENSG00000099954/ENSG00000183765/ENSG00000100078/ENSG00000134602
1	GO:0008608	attachment of spindle microtubules to kinetochore	0.00193904	0.0315159	7/411	13/2542	ENSG00000143228/ENSG00000129810/ENSG00000138778/ENSG00000134057/ENSG00000137812/ENSG00000178999/ENSG00000080986
1	GO:0008219	cell death	0.00194664	0.0315159	43/411	175/2542	ENSG00000158246/ENSG00000121774/ENSG00000118193/ENSG00000162772/ENSG00000115138/ENSG00000081479/ENSG00000144331/ENSG00000185008/ENSG00000145335/ENSG00000124664/ENSG00000137193/ENSG00000185345/ENSG00000122779/ENSG00000120889/ENSG00000104689/ENSG00000198722/ENSG00000106799/ENSG00000148677/ENSG00000196072/ENSG00000198873/ENSG00000109854/ENSG00000110492/ENSG00000149554/ENSG00000169884/ENSG00000135679/ENSG00000139318/ENSG00000122966/ENSG00000181026/ENSG00000166851/ENSG00000134398/ENSG00000103460/ENSG00000178999/ENSG00000073605/ENSG00000089685/ENSG00000125726/ENSG00000167601/ENSG00000101280/ENSG00000132792/ENSG00000132821/ENSG00000099954/ENSG00000183765/ENSG00000100078/ENSG00000134602
1	GO:0032102	negative regulation of response to external stimulus	0.00197914	0.0316416	15/411	43/2542	ENSG00000187608/ENSG00000204160/ENSG00000197635/ENSG00000135919/ENSG00000168918/ENSG00000185008/ENSG00000138722/ENSG00000131187/ENSG00000196126/ENSG00000137193/ENSG00000139546/ENSG00000178999/ENSG00000123136/ENSG00000105372/ENSG00000142405
1	GO:0050852	T cell receptor signaling pathway	0.00202482	0.0319722	6/411	10/2542	ENSG00000121774/ENSG00000196126/ENSG00000179344/ENSG00000198286/ENSG00000054148/ENSG00000150637
1	GO:1901987	regulation of cell cycle phase transition	0.00210639	0.0328545	18/411	56/2542	ENSG00000117399/ENSG00000118193/ENSG00000117724/ENSG00000138778/ENSG00000077684/ENSG00000134057/ENSG00000112742/ENSG00000112029/ENSG00000146670/ENSG00000149554/ENSG00000136014/ENSG00000151849/ENSG00000137812/ENSG00000166851/ENSG00000089685/ENSG00000080986/ENSG00000175063/ENSG00000183765
1	GO:1903320	regulation of protein modification by small protein conjugation or removal	0.00219086	0.0337603	9/411	20/2542	ENSG00000187608/ENSG00000117399/ENSG00000163362/ENSG00000112029/ENSG00000185345/ENSG00000106799/ENSG00000136014/ENSG00000166851/ENSG00000126583
1	GO:0000375	RNA splicing, via transesterification reactions	0.00252188	0.0375057	10/411	24/2542	ENSG00000121774/ENSG00000162385/ENSG00000164167/ENSG00000111196/ENSG00000139343/ENSG00000092199/ENSG00000070495/ENSG00000123136/ENSG00000185272/ENSG00000147274
1	GO:0000377	RNA splicing, via transesterification reactions with bulged adenosine as nucleophile	0.00252188	0.0375057	10/411	24/2542	ENSG00000121774/ENSG00000162385/ENSG00000164167/ENSG00000111196/ENSG00000139343/ENSG00000092199/ENSG00000070495/ENSG00000123136/ENSG00000185272/ENSG00000147274
1	GO:0000398	mRNA splicing, via spliceosome	0.00252188	0.0375057	10/411	24/2542	ENSG00000121774/ENSG00000162385/ENSG00000164167/ENSG00000111196/ENSG00000139343/ENSG00000092199/ENSG00000070495/ENSG00000123136/ENSG00000185272/ENSG00000147274
1	GO:0045787	positive regulation of cell cycle	0.00268454	0.0394471	14/411	40/2542	ENSG00000117399/ENSG00000118193/ENSG00000134057/ENSG00000137193/ENSG00000112029/ENSG00000146670/ENSG00000149554/ENSG00000135679/ENSG00000122966/ENSG00000151849/ENSG00000178999/ENSG00000089685/ENSG00000080986/ENSG00000175063
1	GO:0002832	negative regulation of response to biotic stimulus	0.0027489	0.0394471	8/411	17/2542	ENSG00000187608/ENSG00000204160/ENSG00000168918/ENSG00000137193/ENSG00000139546/ENSG00000178999/ENSG00000123136/ENSG00000105372
1	GO:0006402	mRNA catabolic process	0.0027489	0.0394471	8/411	17/2542	ENSG00000162385/ENSG00000164167/ENSG00000136231/ENSG00000184363/ENSG00000111196/ENSG00000092199/ENSG00000159217/ENSG00000125351
1	GO:0034655	nucleobase-containing compound catabolic process	0.00277579	0.0394471	12/411	32/2542	ENSG00000162385/ENSG00000164167/ENSG00000136231/ENSG00000183696/ENSG00000106617/ENSG00000197217/ENSG00000184363/ENSG00000111196/ENSG00000092199/ENSG00000134398/ENSG00000159217/ENSG00000125351
1	GO:0043687	post-translational protein modification	0.00296658	0.0416951	19/411	62/2542	ENSG00000187608/ENSG00000117399/ENSG00000163362/ENSG00000077152/ENSG00000145386/ENSG00000118420/ENSG00000112029/ENSG00000185345/ENSG00000122779/ENSG00000106799/ENSG00000134574/ENSG00000135679/ENSG00000136014/ENSG00000162063/ENSG00000166851/ENSG00000142273/ENSG00000130529/ENSG00000126583/ENSG00000175063
1	GO:0006401	RNA catabolic process	0.00329583	0.0443723	9/411	21/2542	ENSG00000162385/ENSG00000164167/ENSG00000136231/ENSG00000184363/ENSG00000111196/ENSG00000092199/ENSG00000134398/ENSG00000159217/ENSG00000125351
1	GO:0141188	nucleic acid catabolic process	0.00329583	0.0443723	9/411	21/2542	ENSG00000162385/ENSG00000164167/ENSG00000136231/ENSG00000184363/ENSG00000111196/ENSG00000092199/ENSG00000134398/ENSG00000159217/ENSG00000125351
1	GO:1901873	regulation of post-translational protein modification	0.00329583	0.0443723	9/411	21/2542	ENSG00000187608/ENSG00000117399/ENSG00000163362/ENSG00000112029/ENSG00000185345/ENSG00000106799/ENSG00000136014/ENSG00000166851/ENSG00000126583
1	GO:1903311	regulation of mRNA metabolic process	0.00329583	0.0443723	9/411	21/2542	ENSG00000121774/ENSG00000162385/ENSG00000136231/ENSG00000184363/ENSG00000092199/ENSG00000159217/ENSG00000070495/ENSG00000185272/ENSG00000147274
1	GO:0006915	apoptotic process	0.00457143	0.0609047	40/411	167/2542	ENSG00000158246/ENSG00000121774/ENSG00000118193/ENSG00000162772/ENSG00000081479/ENSG00000144331/ENSG00000185008/ENSG00000145335/ENSG00000124664/ENSG00000137193/ENSG00000185345/ENSG00000122779/ENSG00000120889/ENSG00000104689/ENSG00000198722/ENSG00000106799/ENSG00000148677/ENSG00000196072/ENSG00000198873/ENSG00000110492/ENSG00000149554/ENSG00000169884/ENSG00000135679/ENSG00000139318/ENSG00000122966/ENSG00000181026/ENSG00000166851/ENSG00000134398/ENSG00000103460/ENSG00000178999/ENSG00000089685/ENSG00000125726/ENSG00000167601/ENSG00000101280/ENSG00000132792/ENSG00000132821/ENSG00000099954/ENSG00000183765/ENSG00000100078/ENSG00000134602
1	GO:0051128	regulation of cellular component organization	0.00470146	0.0619914	52/411	230/2542	ENSG00000187608/ENSG00000117399/ENSG00000134222/ENSG00000158769/ENSG00000118193/ENSG00000154342/ENSG00000115884/ENSG00000197635/ENSG00000123485/ENSG00000185008/ENSG00000013810/ENSG00000109805/ENSG00000145335/ENSG00000138778/ENSG00000077684/ENSG00000134057/ENSG00000160867/ENSG00000137285/ENSG00000112175/ENSG00000112742/ENSG00000135549/ENSG00000112029/ENSG00000185345/ENSG00000011426/ENSG00000005471/ENSG00000006453/ENSG00000106799/ENSG00000110492/ENSG00000137642/ENSG00000149564/ENSG00000149554/ENSG00000010292/ENSG00000136014/ENSG00000151849/ENSG00000136122/ENSG00000178235/ENSG00000092199/ENSG00000137812/ENSG00000140451/ENSG00000182511/ENSG00000162063/ENSG00000166851/ENSG00000178999/ENSG00000108828/ENSG00000089685/ENSG00000080986/ENSG00000167601/ENSG00000175063/ENSG00000087586/ENSG00000183765/ENSG00000100078/ENSG00000179542
1	GO:0043161	proteasome-mediated ubiquitin-dependent protein catabolic process	0.00633986	0.0827417	8/411	19/2542	ENSG00000117399/ENSG00000118193/ENSG00000112249/ENSG00000185345/ENSG00000135679/ENSG00000162063/ENSG00000166851/ENSG00000175063
1	GO:0007094	mitotic spindle assembly checkpoint signaling	0.00666693	0.0835981	6/411	12/2542	ENSG00000134057/ENSG00000112742/ENSG00000137812/ENSG00000166851/ENSG00000089685/ENSG00000080986
1	GO:0031577	spindle checkpoint signaling	0.00666693	0.0835981	6/411	12/2542	ENSG00000134057/ENSG00000112742/ENSG00000137812/ENSG00000166851/ENSG00000089685/ENSG00000080986
1	GO:0071173	spindle assembly checkpoint signaling	0.00666693	0.0835981	6/411	12/2542	ENSG00000134057/ENSG00000112742/ENSG00000137812/ENSG00000166851/ENSG00000089685/ENSG00000080986
1	GO:0071174	mitotic spindle checkpoint signaling	0.00666693	0.0835981	6/411	12/2542	ENSG00000134057/ENSG00000112742/ENSG00000137812/ENSG00000166851/ENSG00000089685/ENSG00000080986
1	GO:0002703	regulation of leukocyte mediated immunity	0.00830746	0.102166	7/411	16/2542	ENSG00000115138/ENSG00000168918/ENSG00000196126/ENSG00000182511/ENSG00000150637/ENSG00000130529/ENSG00000100078
1	GO:0045824	negative regulation of innate immune response	0.00830746	0.102166	7/411	16/2542	ENSG00000187608/ENSG00000204160/ENSG00000168918/ENSG00000137193/ENSG00000178999/ENSG00000123136/ENSG00000105372
1	GO:0045930	negative regulation of mitotic cell cycle	0.00881675	0.106383	11/411	32/2542	ENSG00000077684/ENSG00000134057/ENSG00000112742/ENSG00000112029/ENSG00000149554/ENSG00000136014/ENSG00000137812/ENSG00000166851/ENSG00000089685/ENSG00000080986/ENSG00000183765
1	GO:0090068	positive regulation of cell cycle process	0.00881675	0.106383	11/411	32/2542	ENSG00000117399/ENSG00000118193/ENSG00000134057/ENSG00000112029/ENSG00000146670/ENSG00000122966/ENSG00000151849/ENSG00000178999/ENSG00000089685/ENSG00000080986/ENSG00000175063
1	GO:0051129	negative regulation of cellular component organization	0.00902819	0.107519	19/411	68/2542	ENSG00000158769/ENSG00000118193/ENSG00000197635/ENSG00000145335/ENSG00000134057/ENSG00000112742/ENSG00000112029/ENSG00000185345/ENSG00000137642/ENSG00000149554/ENSG00000136014/ENSG00000092199/ENSG00000137812/ENSG00000140451/ENSG00000162063/ENSG00000166851/ENSG00000108828/ENSG00000089685/ENSG00000080986
1	GO:0050777	negative regulation of immune response	0.00910587	0.107519	8/411	20/2542	ENSG00000187608/ENSG00000204160/ENSG00000168918/ENSG00000196126/ENSG00000137193/ENSG00000178999/ENSG00000123136/ENSG00000105372
1	GO:0071840	cellular component organization or biogenesis	0.00928459	0.107519	99/411	500/2542	ENSG00000187608/ENSG00000130695/ENSG00000134690/ENSG00000117399/ENSG00000134222/ENSG00000158769/ENSG00000066279/ENSG00000118193/ENSG00000163362/ENSG00000154342/ENSG00000115884/ENSG00000197635/ENSG00000123485/ENSG00000129810/ENSG00000185008/ENSG00000013810/ENSG00000109805/ENSG00000145335/ENSG00000138778/ENSG00000077684/ENSG00000137460/ENSG00000164118/ENSG00000164175/ENSG00000134057/ENSG00000112984/ENSG00000160867/ENSG00000137285/ENSG00000196126/ENSG00000237649/ENSG00000112175/ENSG00000112742/ENSG00000112249/ENSG00000135549/ENSG00000112029/ENSG00000185345/ENSG00000198286/ENSG00000011426/ENSG00000005471/ENSG00000006453/ENSG00000277586/ENSG00000147874/ENSG00000147872/ENSG00000106799/ENSG00000054148/ENSG00000196072/ENSG00000184363/ENSG00000179532/ENSG00000121621/ENSG00000110492/ENSG00000166900/ENSG00000187049/ENSG00000146670/ENSG00000137642/ENSG00000149564/ENSG00000149554/ENSG00000010292/ENSG00000111678/ENSG00000139219/ENSG00000172602/ENSG00000135476/ENSG00000139546/ENSG00000185664/ENSG00000135679/ENSG00000136014/ENSG00000139343/ENSG00000151849/ENSG00000136122/ENSG00000178235/ENSG00000092199/ENSG00000137812/ENSG00000140451/ENSG00000182511/ENSG00000162063/ENSG00000011638/ENSG00000166851/ENSG00000134398/ENSG00000167005/ENSG00000178999/ENSG00000108651/ENSG00000171345/ENSG00000108828/ENSG00000186185/ENSG00000070495/ENSG00000089685/ENSG00000080986/ENSG00000101670/ENSG00000167601/ENSG00000105372/ENSG00000130529/ENSG00000175063/ENSG00000087586/ENSG00000156299/ENSG00000099954/ENSG00000183765/ENSG00000100078/ENSG00000101850/ENSG00000090889/ENSG00000134602/ENSG00000179542
1	GO:0022409	positive regulation of cell-cell adhesion	0.00933123	0.107519	9/411	24/2542	ENSG00000158769/ENSG00000197635/ENSG00000138722/ENSG00000135074/ENSG00000196126/ENSG00000198286/ENSG00000184363/ENSG00000110492/ENSG00000167664
1	GO:0032886	regulation of microtubule-based process	0.00933123	0.107519	9/411	24/2542	ENSG00000134222/ENSG00000013810/ENSG00000145335/ENSG00000151849/ENSG00000136122/ENSG00000182511/ENSG00000162063/ENSG00000166851/ENSG00000178999
1	GO:0031109	microtubule polymerization or depolymerization	0.0107194	0.121329	6/411	13/2542	ENSG00000145335/ENSG00000121621/ENSG00000151849/ENSG00000182511/ENSG00000178999/ENSG00000186185
1	GO:0051302	regulation of cell division	0.0107194	0.121329	6/411	13/2542	ENSG00000118193/ENSG00000112984/ENSG00000122966/ENSG00000166851/ENSG00000178999/ENSG00000186185
1	GO:0016043	cellular component organization	0.0116334	0.130519	98/411	498/2542	ENSG00000187608/ENSG00000130695/ENSG00000134690/ENSG00000117399/ENSG00000134222/ENSG00000158769/ENSG00000066279/ENSG00000118193/ENSG00000163362/ENSG00000154342/ENSG00000115884/ENSG00000197635/ENSG00000123485/ENSG00000129810/ENSG00000185008/ENSG00000013810/ENSG00000109805/ENSG00000145335/ENSG00000138778/ENSG00000077684/ENSG00000137460/ENSG00000164118/ENSG00000164175/ENSG00000134057/ENSG00000112984/ENSG00000160867/ENSG00000137285/ENSG00000196126/ENSG00000237649/ENSG00000112175/ENSG00000112742/ENSG00000112249/ENSG00000135549/ENSG00000112029/ENSG00000185345/ENSG00000198286/ENSG00000011426/ENSG00000005471/ENSG00000006453/ENSG00000277586/ENSG00000147874/ENSG00000147872/ENSG00000106799/ENSG00000054148/ENSG00000196072/ENSG00000184363/ENSG00000179532/ENSG00000121621/ENSG00000110492/ENSG00000166900/ENSG00000187049/ENSG00000146670/ENSG00000137642/ENSG00000149564/ENSG00000149554/ENSG00000010292/ENSG00000111678/ENSG00000139219/ENSG00000172602/ENSG00000135476/ENSG00000139546/ENSG00000185664/ENSG00000135679/ENSG00000136014/ENSG00000139343/ENSG00000151849/ENSG00000136122/ENSG00000178235/ENSG00000092199/ENSG00000137812/ENSG00000140451/ENSG00000182511/ENSG00000162063/ENSG00000011638/ENSG00000166851/ENSG00000134398/ENSG00000167005/ENSG00000178999/ENSG00000171345/ENSG00000108828/ENSG00000186185/ENSG00000070495/ENSG00000089685/ENSG00000080986/ENSG00000101670/ENSG00000167601/ENSG00000105372/ENSG00000130529/ENSG00000175063/ENSG00000087586/ENSG00000156299/ENSG00000099954/ENSG00000183765/ENSG00000100078/ENSG00000101850/ENSG00000090889/ENSG00000134602/ENSG00000179542
1	GO:0031348	negative regulation of defense response	0.0120548	0.132219	10/411	29/2542	ENSG00000187608/ENSG00000204160/ENSG00000168918/ENSG00000196126/ENSG00000137193/ENSG00000139546/ENSG00000178999/ENSG00000123136/ENSG00000105372/ENSG00000142405
1	GO:1901991	negative regulation of mitotic cell cycle phase transition	0.0120548	0.132219	10/411	29/2542	ENSG00000077684/ENSG00000134057/ENSG00000112742/ENSG00000112029/ENSG00000149554/ENSG00000136014/ENSG00000137812/ENSG00000166851/ENSG00000089685/ENSG00000080986
1	GO:0006887	exocytosis	0.0121984	0.132219	7/411	17/2542	ENSG00000115884/ENSG00000145335/ENSG00000185345/ENSG00000198722/ENSG00000178878/ENSG00000182511/ENSG00000100078
1	GO:0070507	regulation of microtubule cytoskeleton organization	0.0121984	0.132219	7/411	17/2542	ENSG00000134222/ENSG00000013810/ENSG00000145335/ENSG00000136122/ENSG00000182511/ENSG00000166851/ENSG00000178999
1	GO:0007093	mitotic cell cycle checkpoint signaling	0.0126813	0.135161	8/411	21/2542	ENSG00000134057/ENSG00000112742/ENSG00000149554/ENSG00000137812/ENSG00000166851/ENSG00000089685/ENSG00000080986/ENSG00000183765
1	GO:0045931	positive regulation of mitotic cell cycle	0.0126813	0.135161	8/411	21/2542	ENSG00000117399/ENSG00000134057/ENSG00000112029/ENSG00000146670/ENSG00000135679/ENSG00000151849/ENSG00000089685/ENSG00000175063
1	GO:0048024	regulation of mRNA splicing, via spliceosome	0.0134227	0.140718	5/411	10/2542	ENSG00000121774/ENSG00000162385/ENSG00000070495/ENSG00000185272/ENSG00000147274
1	GO:0050684	regulation of mRNA processing	0.0134227	0.140718	5/411	10/2542	ENSG00000121774/ENSG00000162385/ENSG00000070495/ENSG00000185272/ENSG00000147274
1	GO:0022411	cellular component disassembly	0.0144182	0.149925	11/411	34/2542	ENSG00000197635/ENSG00000160867/ENSG00000112249/ENSG00000147872/ENSG00000121621/ENSG00000140451/ENSG00000166851/ENSG00000134398/ENSG00000178999/ENSG00000186185/ENSG00000087586
1	GO:0010565	regulation of ketone metabolic process	0.0162501	0.164951	6/411	14/2542	ENSG00000164211/ENSG00000160867/ENSG00000112175/ENSG00000106617/ENSG00000147465/ENSG00000100078
1	GO:0043484	regulation of RNA splicing	0.0162501	0.164951	6/411	14/2542	ENSG00000121774/ENSG00000162385/ENSG00000117569/ENSG00000070495/ENSG00000185272/ENSG00000147274
1	GO:2000278	regulation of DNA biosynthetic process	0.0162501	0.164951	6/411	14/2542	ENSG00000077684/ENSG00000160867/ENSG00000148677/ENSG00000111445/ENSG00000092199/ENSG00000140451
1	GO:0002443	leukocyte mediated immunity	0.0171871	0.171026	8/411	22/2542	ENSG00000115138/ENSG00000168918/ENSG00000196126/ENSG00000182511/ENSG00000150637/ENSG00000125726/ENSG00000130529/ENSG00000100078
1	GO:0051348	negative regulation of transferase activity	0.0171871	0.171026	8/411	22/2542	ENSG00000130695/ENSG00000112029/ENSG00000185345/ENSG00000106617/ENSG00000054148/ENSG00000136014/ENSG00000166851/ENSG00000142273
1	GO:1901992	positive regulation of mitotic cell cycle phase transition	0.0172497	0.171026	7/411	18/2542	ENSG00000117399/ENSG00000134057/ENSG00000112029/ENSG00000146670/ENSG00000151849/ENSG00000089685/ENSG00000175063
1	GO:0018193	peptidyl-amino acid modification	0.0195765	0.192603	19/411	73/2542	ENSG00000204160/ENSG00000154342/ENSG00000164509/ENSG00000160867/ENSG00000106617/ENSG00000106799/ENSG00000148399/ENSG00000198825/ENSG00000149554/ENSG00000182511/ENSG00000166851/ENSG00000070495/ENSG00000142273/ENSG00000011478/ENSG00000130528/ENSG00000130529/ENSG00000101280/ENSG00000087586/ENSG00000125508
1	GO:0002697	regulation of immune effector process	0.0213547	0.208494	9/411	27/2542	ENSG00000163362/ENSG00000115138/ENSG00000168918/ENSG00000196126/ENSG00000182511/ENSG00000150637/ENSG00000105372/ENSG00000130529/ENSG00000100078
1	GO:0010720	positive regulation of cell development	0.0227387	0.218855	8/411	23/2542	ENSG00000158769/ENSG00000135919/ENSG00000185008/ENSG00000196126/ENSG00000110492/ENSG00000178235/ENSG00000182511/ENSG00000167601
1	GO:0002696	positive regulation of leukocyte activation	0.0234751	0.218855	6/411	15/2542	ENSG00000197635/ENSG00000196126/ENSG00000198286/ENSG00000150637/ENSG00000167664/ENSG00000167601
1	GO:0050851	antigen receptor-mediated signaling pathway	0.0234751	0.218855	6/411	15/2542	ENSG00000121774/ENSG00000196126/ENSG00000179344/ENSG00000198286/ENSG00000054148/ENSG00000150637
1	GO:0002237	response to molecule of bacterial origin	0.0236137	0.218855	7/411	19/2542	ENSG00000163362/ENSG00000021826/ENSG00000145335/ENSG00000164104/ENSG00000148677/ENSG00000131979/ENSG00000167601
1	GO:0042180	ketone metabolic process	0.0236137	0.218855	7/411	19/2542	ENSG00000164211/ENSG00000160867/ENSG00000124588/ENSG00000112175/ENSG00000106617/ENSG00000147465/ENSG00000100078
1	GO:0072330	monocarboxylic acid biosynthetic process	0.0236137	0.218855	7/411	19/2542	ENSG00000170522/ENSG00000164211/ENSG00000160867/ENSG00000147465/ENSG00000099194/ENSG00000171766/ENSG00000100078
1	GO:1901989	positive regulation of cell cycle phase transition	0.0236137	0.218855	7/411	19/2542	ENSG00000117399/ENSG00000134057/ENSG00000112029/ENSG00000146670/ENSG00000151849/ENSG00000089685/ENSG00000175063
1	GO:0010948	negative regulation of cell cycle process	0.0244295	0.224787	12/411	41/2542	ENSG00000077684/ENSG00000134057/ENSG00000112742/ENSG00000112029/ENSG00000149554/ENSG00000136014/ENSG00000137812/ENSG00000162063/ENSG00000166851/ENSG00000089685/ENSG00000080986/ENSG00000183765
1	GO:0030163	protein catabolic process	0.0247913	0.226486	16/411	60/2542	ENSG00000142615/ENSG00000117399/ENSG00000118193/ENSG00000145335/ENSG00000112249/ENSG00000185345/ENSG00000122779/ENSG00000151651/ENSG00000137642/ENSG00000135679/ENSG00000162063/ENSG00000166851/ENSG00000142273/ENSG00000126583/ENSG00000175063/ENSG00000183765
1	GO:0070925	organelle assembly	0.0256315	0.232502	18/411	70/2542	ENSG00000130695/ENSG00000115884/ENSG00000138778/ENSG00000137460/ENSG00000164118/ENSG00000237649/ENSG00000147874/ENSG00000179532/ENSG00000187049/ENSG00000151849/ENSG00000011638/ENSG00000166851/ENSG00000178999/ENSG00000171345/ENSG00000105372/ENSG00000183765/ENSG00000100078/ENSG00000090889
1	GO:0051052	regulation of DNA metabolic process	0.0272665	0.244595	14/411	51/2542	ENSG00000145386/ENSG00000077684/ENSG00000160867/ENSG00000135549/ENSG00000112029/ENSG00000148677/ENSG00000149554/ENSG00000111445/ENSG00000092199/ENSG00000140451/ENSG00000140534/ENSG00000166851/ENSG00000178999/ENSG00000126583
1	GO:1901988	negative regulation of cell cycle phase transition	0.0273472	0.244595	11/411	37/2542	ENSG00000077684/ENSG00000134057/ENSG00000112742/ENSG00000112029/ENSG00000149554/ENSG00000136014/ENSG00000137812/ENSG00000166851/ENSG00000089685/ENSG00000080986/ENSG00000183765
1	GO:0009605	response to external stimulus	0.0275864	0.245021	41/411	191/2542	ENSG00000187608/ENSG00000130762/ENSG00000204160/ENSG00000158769/ENSG00000163362/ENSG00000115138/ENSG00000197635/ENSG00000021826/ENSG00000135919/ENSG00000168918/ENSG00000225697/ENSG00000185008/ENSG00000145335/ENSG00000138722/ENSG00000164104/ENSG00000113356/ENSG00000131187/ENSG00000137285/ENSG00000196126/ENSG00000137193/ENSG00000120889/ENSG00000104689/ENSG00000148677/ENSG00000110492/ENSG00000166900/ENSG00000167992/ENSG00000149554/ENSG00000123358/ENSG00000139546/ENSG00000136014/ENSG00000136160/ENSG00000131979/ENSG00000140279/ENSG00000178999/ENSG00000073605/ENSG00000150637/ENSG00000123136/ENSG00000167601/ENSG00000105372/ENSG00000142405/ENSG00000100078
1	GO:0080134	regulation of response to stress	0.0280781	0.247669	29/411	127/2542	ENSG00000187608/ENSG00000204160/ENSG00000163362/ENSG00000115138/ENSG00000135919/ENSG00000168918/ENSG00000145335/ENSG00000138722/ENSG00000113356/ENSG00000131187/ENSG00000196126/ENSG00000137193/ENSG00000185345/ENSG00000148677/ENSG00000110492/ENSG00000149554/ENSG00000139546/ENSG00000135679/ENSG00000131979/ENSG00000140279/ENSG00000166851/ENSG00000178999/ENSG00000109084/ENSG00000150637/ENSG00000123136/ENSG00000105372/ENSG00000142405/ENSG00000126583/ENSG00000100078
1	GO:0043412	macromolecule modification	0.0298803	0.26176	51/411	247/2542	ENSG00000187608/ENSG00000130695/ENSG00000204160/ENSG00000117399/ENSG00000118193/ENSG00000163362/ENSG00000077152/ENSG00000154342/ENSG00000145335/ENSG00000138778/ENSG00000145386/ENSG00000164509/ENSG00000160867/ENSG00000196126/ENSG00000137193/ENSG00000118420/ENSG00000112029/ENSG00000185345/ENSG00000122779/ENSG00000106617/ENSG00000106799/ENSG00000054148/ENSG00000148399/ENSG00000198873/ENSG00000198825/ENSG00000109854/ENSG00000134574/ENSG00000149554/ENSG00000135679/ENSG00000139318/ENSG00000136014/ENSG00000177192/ENSG00000182511/ENSG00000162063/ENSG00000166851/ENSG00000134398/ENSG00000070495/ENSG00000089685/ENSG00000142273/ENSG00000011478/ENSG00000130528/ENSG00000130529/ENSG00000142405/ENSG00000126583/ENSG00000105146/ENSG00000101280/ENSG00000175063/ENSG00000087586/ENSG00000125508/ENSG00000183765/ENSG00000134602
1	GO:0002757	immune response-activating signaling pathway	0.0305162	0.261948	10/411	33/2542	ENSG00000204160/ENSG00000121774/ENSG00000163362/ENSG00000196126/ENSG00000179344/ENSG00000198286/ENSG00000054148/ENSG00000139546/ENSG00000178999/ENSG00000150637
1	GO:0043086	negative regulation of catalytic activity	0.0305162	0.261948	10/411	33/2542	ENSG00000130695/ENSG00000132688/ENSG00000145335/ENSG00000112029/ENSG00000185345/ENSG00000106617/ENSG00000054148/ENSG00000136014/ENSG00000166851/ENSG00000142273
1	GO:0050865	regulation of cell activation	0.0305162	0.261948	10/411	33/2542	ENSG00000142615/ENSG00000158769/ENSG00000197635/ENSG00000138722/ENSG00000196126/ENSG00000198286/ENSG00000110492/ENSG00000150637/ENSG00000167664/ENSG00000167601
1	GO:0097237	cellular response to toxic substance	0.0319201	0.267615	5/411	12/2542	ENSG00000137193/ENSG00000080546/ENSG00000185345/ENSG00000164867/ENSG00000131979
1	GO:0010389	regulation of G2/M transition of mitotic cell cycle	0.0325757	0.267615	6/411	16/2542	ENSG00000118193/ENSG00000117724/ENSG00000134057/ENSG00000112029/ENSG00000149554/ENSG00000166851
1	GO:0032496	response to lipopolysaccharide	0.0325757	0.267615	6/411	16/2542	ENSG00000021826/ENSG00000145335/ENSG00000164104/ENSG00000148677/ENSG00000131979/ENSG00000167601
1	GO:1902749	regulation of cell cycle G2/M phase transition	0.0325757	0.267615	6/411	16/2542	ENSG00000118193/ENSG00000117724/ENSG00000134057/ENSG00000112029/ENSG00000149554/ENSG00000166851
1	GO:0009617	response to bacterium	0.0330961	0.267615	11/411	38/2542	ENSG00000187608/ENSG00000163362/ENSG00000021826/ENSG00000145335/ENSG00000164104/ENSG00000196126/ENSG00000148677/ENSG00000131979/ENSG00000073605/ENSG00000167601/ENSG00000105372
1	GO:0010629	negative regulation of gene expression	0.0331926	0.267615	20/411	82/2542	ENSG00000162385/ENSG00000117569/ENSG00000115138/ENSG00000135919/ENSG00000164167/ENSG00000196126/ENSG00000185345/ENSG00000136231/ENSG00000184363/ENSG00000111196/ENSG00000139546/ENSG00000092199/ENSG00000081181/ENSG00000128917/ENSG00000159217/ENSG00000167601/ENSG00000142405/ENSG00000087586/ENSG00000100078/ENSG00000125351
1	GO:0036211	protein modification process	0.0333094	0.267615	50/411	243/2542	ENSG00000187608/ENSG00000130695/ENSG00000204160/ENSG00000117399/ENSG00000118193/ENSG00000163362/ENSG00000077152/ENSG00000154342/ENSG00000145335/ENSG00000138778/ENSG00000145386/ENSG00000164509/ENSG00000160867/ENSG00000196126/ENSG00000137193/ENSG00000118420/ENSG00000112029/ENSG00000185345/ENSG00000122779/ENSG00000106617/ENSG00000106799/ENSG00000054148/ENSG00000148399/ENSG00000198873/ENSG00000198825/ENSG00000109854/ENSG00000134574/ENSG00000149554/ENSG00000135679/ENSG00000139318/ENSG00000136014/ENSG00000182511/ENSG00000162063/ENSG00000166851/ENSG00000134398/ENSG00000070495/ENSG00000089685/ENSG00000142273/ENSG00000011478/ENSG00000130528/ENSG00000130529/ENSG00000142405/ENSG00000126583/ENSG00000105146/ENSG00000101280/ENSG00000175063/ENSG00000087586/ENSG00000125508/ENSG00000183765/ENSG00000134602
1	GO:0031347	regulation of defense response	0.0335342	0.267615	18/411	72/2542	ENSG00000187608/ENSG00000204160/ENSG00000163362/ENSG00000115138/ENSG00000168918/ENSG00000145335/ENSG00000113356/ENSG00000131187/ENSG00000196126/ENSG00000137193/ENSG00000110492/ENSG00000139546/ENSG00000178999/ENSG00000150637/ENSG00000123136/ENSG00000105372/ENSG00000142405/ENSG00000100078
1	GO:0006511	ubiquitin-dependent protein catabolic process	0.0338965	0.267615	9/411	29/2542	ENSG00000117399/ENSG00000118193/ENSG00000112249/ENSG00000185345/ENSG00000135679/ENSG00000162063/ENSG00000166851/ENSG00000142273/ENSG00000175063
1	GO:0019941	modification-dependent protein catabolic process	0.0338965	0.267615	9/411	29/2542	ENSG00000117399/ENSG00000118193/ENSG00000112249/ENSG00000185345/ENSG00000135679/ENSG00000162063/ENSG00000166851/ENSG00000142273/ENSG00000175063
1	GO:0031667	response to nutrient levels	0.0338965	0.267615	9/411	29/2542	ENSG00000162551/ENSG00000115138/ENSG00000137193/ENSG00000080546/ENSG00000147872/ENSG00000111725/ENSG00000182511/ENSG00000130513/ENSG00000134602
1	GO:0043632	modification-dependent macromolecule catabolic process	0.0338965	0.267615	9/411	29/2542	ENSG00000117399/ENSG00000118193/ENSG00000112249/ENSG00000185345/ENSG00000135679/ENSG00000162063/ENSG00000166851/ENSG00000142273/ENSG00000175063
1	GO:0046777	protein autophosphorylation	0.0338965	0.267615	9/411	29/2542	ENSG00000160867/ENSG00000137193/ENSG00000198873/ENSG00000109854/ENSG00000182511/ENSG00000142405/ENSG00000125508/ENSG00000183765/ENSG00000134602
1	GO:0051130	positive regulation of cellular component organization	0.0341908	0.268283	25/411	108/2542	ENSG00000187608/ENSG00000117399/ENSG00000154342/ENSG00000115884/ENSG00000185008/ENSG00000109805/ENSG00000145335/ENSG00000137285/ENSG00000112175/ENSG00000135549/ENSG00000185345/ENSG00000011426/ENSG00000005471/ENSG00000006453/ENSG00000106799/ENSG00000110492/ENSG00000010292/ENSG00000151849/ENSG00000178235/ENSG00000182511/ENSG00000178999/ENSG00000167601/ENSG00000175063/ENSG00000087586/ENSG00000100078
1	GO:0051258	protein polymerization	0.0407978	0.318173	7/411	21/2542	ENSG00000145335/ENSG00000185345/ENSG00000006453/ENSG00000149564/ENSG00000151849/ENSG00000182511/ENSG00000175063
1	GO:0045786	negative regulation of cell cycle	0.0425188	0.329585	13/411	49/2542	ENSG00000158246/ENSG00000077684/ENSG00000134057/ENSG00000112742/ENSG00000112029/ENSG00000149554/ENSG00000136014/ENSG00000137812/ENSG00000162063/ENSG00000166851/ENSG00000089685/ENSG00000080986/ENSG00000183765
1	GO:0002699	positive regulation of immune effector process	0.0436906	0.334612	6/411	17/2542	ENSG00000163362/ENSG00000115138/ENSG00000196126/ENSG00000150637/ENSG00000105372/ENSG00000100078
1	GO:0050867	positive regulation of cell activation	0.0436906	0.334612	6/411	17/2542	ENSG00000197635/ENSG00000196126/ENSG00000198286/ENSG00000150637/ENSG00000167664/ENSG00000167601
1	GO:0002764	immune response-regulating signaling pathway	0.0448874	0.337854	10/411	35/2542	ENSG00000204160/ENSG00000121774/ENSG00000163362/ENSG00000196126/ENSG00000179344/ENSG00000198286/ENSG00000054148/ENSG00000139546/ENSG00000178999/ENSG00000150637
1	GO:0018105	peptidyl-serine phosphorylation	0.0451705	0.337854	5/411	13/2542	ENSG00000154342/ENSG00000106799/ENSG00000166851/ENSG00000130528/ENSG00000087586
1	GO:0051251	positive regulation of lymphocyte activation	0.0451705	0.337854	5/411	13/2542	ENSG00000197635/ENSG00000196126/ENSG00000198286/ENSG00000167664/ENSG00000167601
1	GO:0061013	regulation of mRNA catabolic process	0.0451705	0.337854	5/411	13/2542	ENSG00000162385/ENSG00000136231/ENSG00000184363/ENSG00000092199/ENSG00000159217
1	GO:0000075	cell cycle checkpoint signaling	0.0466649	0.347002	8/411	26/2542	ENSG00000134057/ENSG00000112742/ENSG00000149554/ENSG00000137812/ENSG00000166851/ENSG00000089685/ENSG00000080986/ENSG00000183765
1	GO:0032101	regulation of response to external stimulus	0.0474804	0.351026	24/411	106/2542	ENSG00000187608/ENSG00000204160/ENSG00000163362/ENSG00000115138/ENSG00000197635/ENSG00000135919/ENSG00000168918/ENSG00000185008/ENSG00000145335/ENSG00000138722/ENSG00000113356/ENSG00000131187/ENSG00000137285/ENSG00000196126/ENSG00000137193/ENSG00000110492/ENSG00000166900/ENSG00000139546/ENSG00000178999/ENSG00000150637/ENSG00000123136/ENSG00000105372/ENSG00000142405/ENSG00000100078
1	GO:0002831	regulation of response to biotic stimulus	0.0493526	0.358648	13/411	50/2542	ENSG00000187608/ENSG00000204160/ENSG00000163362/ENSG00000115138/ENSG00000168918/ENSG00000113356/ENSG00000196126/ENSG00000137193/ENSG00000139546/ENSG00000178999/ENSG00000150637/ENSG00000123136/ENSG00000105372
1	GO:0010638	positive regulation of organelle organization	0.0493526	0.358648	13/411	50/2542	ENSG00000117399/ENSG00000115884/ENSG00000109805/ENSG00000145335/ENSG00000135549/ENSG00000185345/ENSG00000006453/ENSG00000010292/ENSG00000151849/ENSG00000182511/ENSG00000178999/ENSG00000175063/ENSG00000087586
1	GO:0051493	regulation of cytoskeleton organization	0.0493526	0.358648	13/411	50/2542	ENSG00000134222/ENSG00000158769/ENSG00000013810/ENSG00000145335/ENSG00000185345/ENSG00000006453/ENSG00000149564/ENSG00000151849/ENSG00000136122/ENSG00000182511/ENSG00000162063/ENSG00000166851/ENSG00000178999
2	GO:0045892	negative regulation of DNA-templated transcription	0.000381029	0.146463	29/342	115/2542	ENSG00000142611/ENSG00000185499/ENSG00000117707/ENSG00000119866/ENSG00000114251/ENSG00000163697/ENSG00000113645/ENSG00000124813/ENSG00000153814/ENSG00000147862/ENSG00000196781/ENSG00000050165/ENSG00000109846/ENSG00000036672/ENSG00000184271/ENSG00000139352/ENSG00000118922/ENSG00000177374/ENSG00000170004/ENSG00000126368/ENSG00000082641/ENSG00000141582/ENSG00000141448/ENSG00000101665/ENSG00000141905/ENSG00000198597/ENSG00000069399/ENSG00000169297/ENSG00000183337
2	GO:1902679	negative regulation of RNA biosynthetic process	0.000381029	0.146463	29/342	115/2542	ENSG00000142611/ENSG00000185499/ENSG00000117707/ENSG00000119866/ENSG00000114251/ENSG00000163697/ENSG00000113645/ENSG00000124813/ENSG00000153814/ENSG00000147862/ENSG00000196781/ENSG00000050165/ENSG00000109846/ENSG00000036672/ENSG00000184271/ENSG00000139352/ENSG00000118922/ENSG00000177374/ENSG00000170004/ENSG00000126368/ENSG00000082641/ENSG00000141582/ENSG00000141448/ENSG00000101665/ENSG00000141905/ENSG00000198597/ENSG00000069399/ENSG00000169297/ENSG00000183337
2	GO:0051253	negative regulation of RNA metabolic process	0.000560613	0.146463	30/342	123/2542	ENSG00000142611/ENSG00000185499/ENSG00000117707/ENSG00000119866/ENSG00000114251/ENSG00000163694/ENSG00000163697/ENSG00000113645/ENSG00000124813/ENSG00000153814/ENSG00000147862/ENSG00000196781/ENSG00000050165/ENSG00000109846/ENSG00000036672/ENSG00000184271/ENSG00000139352/ENSG00000118922/ENSG00000177374/ENSG00000170004/ENSG00000126368/ENSG00000082641/ENSG00000141582/ENSG00000141448/ENSG00000101665/ENSG00000141905/ENSG00000198597/ENSG00000069399/ENSG00000169297/ENSG00000183337
2	GO:0009888	tissue development	0.00060416	0.146463	34/342	146/2542	ENSG00000177000/ENSG00000083444/ENSG00000117707/ENSG00000092969/ENSG00000204217/ENSG00000135925/ENSG00000114251/ENSG00000181744/ENSG00000018408/ENSG00000152669/ENSG00000145794/ENSG00000111799/ENSG00000105855/ENSG00000122641/ENSG00000106366/ENSG00000168487/ENSG00000122694/ENSG00000167323/ENSG00000110090/ENSG00000067182/ENSG00000092054/ENSG00000133937/ENSG00000087245/ENSG00000102996/ENSG00000062038/ENSG00000082641/ENSG00000109062/ENSG00000141448/ENSG00000101665/ENSG00000161270/ENSG00000105429/ENSG00000125965/ENSG00000100373/ENSG00000183337
2	GO:0098659	inorganic cation import across plasma membrane	0.000741511	0.146463	6/342	10/2542	ENSG00000018625/ENSG00000143153/ENSG00000157103/ENSG00000120457/ENSG00000129244/ENSG00000123700
2	GO:0099587	inorganic ion import across plasma membrane	0.000741511	0.146463	6/342	10/2542	ENSG00000018625/ENSG00000143153/ENSG00000157103/ENSG00000120457/ENSG00000129244/ENSG00000123700
2	GO:0045934	negative regulation of nucleobase-containing compound metabolic process	0.000830827	0.146463	32/342	137/2542	ENSG00000142611/ENSG00000185499/ENSG00000198570/ENSG00000117707/ENSG00000119866/ENSG00000114251/ENSG00000163694/ENSG00000163697/ENSG00000145649/ENSG00000113645/ENSG00000124813/ENSG00000153814/ENSG00000147862/ENSG00000196781/ENSG00000050165/ENSG00000109846/ENSG00000036672/ENSG00000184271/ENSG00000139352/ENSG00000118922/ENSG00000177374/ENSG00000170004/ENSG00000126368/ENSG00000082641/ENSG00000141582/ENSG00000141448/ENSG00000101665/ENSG00000141905/ENSG00000198597/ENSG00000069399/ENSG00000169297/ENSG00000183337
2	GO:0032535	regulation of cellular component size	0.0012247	0.188911	10/342	26/2542	ENSG00000119866/ENSG00000198648/ENSG00000182533/ENSG00000148180/ENSG00000165410/ENSG00000167191/ENSG00000109062/ENSG00000167617/ENSG00000171587/ENSG00000077264
2	GO:0006357	regulation of transcription by RNA polymerase II	0.00210627	0.264544	41/342	198/2542	ENSG00000142611/ENSG00000162599/ENSG00000185499/ENSG00000117707/ENSG00000119866/ENSG00000116044/ENSG00000204217/ENSG00000163508/ENSG00000114251/ENSG00000163697/ENSG00000120738/ENSG00000113645/ENSG00000124813/ENSG00000111912/ENSG00000153814/ENSG00000122641/ENSG00000182759/ENSG00000147862/ENSG00000122877/ENSG00000180628/ENSG00000184384/ENSG00000036672/ENSG00000067182/ENSG00000134548/ENSG00000184271/ENSG00000139352/ENSG00000118922/ENSG00000177374/ENSG00000170004/ENSG00000126368/ENSG00000082641/ENSG00000141582/ENSG00000141448/ENSG00000101665/ENSG00000131196/ENSG00000141905/ENSG00000198597/ENSG00000124440/ENSG00000105516/ENSG00000124191/ENSG00000183337
2	GO:0000122	negative regulation of transcription by RNA polymerase II	0.00234719	0.264544	21/342	83/2542	ENSG00000142611/ENSG00000117707/ENSG00000119866/ENSG00000163697/ENSG00000113645/ENSG00000153814/ENSG00000147862/ENSG00000036672/ENSG00000184271/ENSG00000139352/ENSG00000118922/ENSG00000177374/ENSG00000170004/ENSG00000126368/ENSG00000082641/ENSG00000141582/ENSG00000141448/ENSG00000101665/ENSG00000141905/ENSG00000198597/ENSG00000183337
2	GO:0030855	epithelial cell differentiation	0.00242591	0.264544	13/342	42/2542	ENSG00000117707/ENSG00000092969/ENSG00000114251/ENSG00000152669/ENSG00000106366/ENSG00000110090/ENSG00000067182/ENSG00000062038/ENSG00000082641/ENSG00000109062/ENSG00000141448/ENSG00000161270/ENSG00000100373
2	GO:0006366	transcription by RNA polymerase II	0.00257256	0.264544	41/342	200/2542	ENSG00000142611/ENSG00000162599/ENSG00000185499/ENSG00000117707/ENSG00000119866/ENSG00000116044/ENSG00000204217/ENSG00000163508/ENSG00000114251/ENSG00000163697/ENSG00000120738/ENSG00000113645/ENSG00000124813/ENSG00000111912/ENSG00000153814/ENSG00000122641/ENSG00000182759/ENSG00000147862/ENSG00000122877/ENSG00000180628/ENSG00000184384/ENSG00000036672/ENSG00000067182/ENSG00000134548/ENSG00000184271/ENSG00000139352/ENSG00000118922/ENSG00000177374/ENSG00000170004/ENSG00000126368/ENSG00000082641/ENSG00000141582/ENSG00000141448/ENSG00000101665/ENSG00000131196/ENSG00000141905/ENSG00000198597/ENSG00000124440/ENSG00000105516/ENSG00000124191/ENSG00000183337
2	GO:0009890	negative regulation of biosynthetic process	0.00470371	0.397707	39/342	194/2542	ENSG00000142611/ENSG00000185499/ENSG00000198570/ENSG00000117707/ENSG00000092969/ENSG00000119866/ENSG00000163083/ENSG00000115461/ENSG00000114251/ENSG00000163694/ENSG00000163697/ENSG00000169429/ENSG00000113645/ENSG00000124813/ENSG00000105855/ENSG00000153814/ENSG00000106366/ENSG00000147862/ENSG00000196781/ENSG00000107331/ENSG00000050165/ENSG00000109846/ENSG00000036672/ENSG00000184271/ENSG00000139352/ENSG00000118922/ENSG00000177374/ENSG00000170004/ENSG00000126368/ENSG00000082641/ENSG00000108946/ENSG00000141582/ENSG00000141448/ENSG00000101665/ENSG00000141905/ENSG00000198597/ENSG00000069399/ENSG00000169297/ENSG00000183337
2	GO:0098739	import across plasma membrane	0.0056839	0.397707	8/342	22/2542	ENSG00000018625/ENSG00000143153/ENSG00000138074/ENSG00000157103/ENSG00000120457/ENSG00000092068/ENSG00000129244/ENSG00000123700
2	GO:0042476	odontogenesis	0.0060486	0.397707	5/342	10/2542	ENSG00000135925/ENSG00000122641/ENSG00000106366/ENSG00000167323/ENSG00000183337
2	GO:1902305	regulation of sodium ion transmembrane transport	0.0060486	0.397707	5/342	10/2542	ENSG00000143153/ENSG00000198648/ENSG00000182533/ENSG00000114279/ENSG00000129244
2	GO:0050793	regulation of developmental process	0.00607177	0.397707	40/342	203/2542	ENSG00000142611/ENSG00000162434/ENSG00000184371/ENSG00000276600/ENSG00000092969/ENSG00000119866/ENSG00000204217/ENSG00000182533/ENSG00000114251/ENSG00000018408/ENSG00000169429/ENSG00000112964/ENSG00000145794/ENSG00000113645/ENSG00000124813/ENSG00000186340/ENSG00000105855/ENSG00000122641/ENSG00000106366/ENSG00000158856/ENSG00000168487/ENSG00000137573/ENSG00000122694/ENSG00000167323/ENSG00000148948/ENSG00000168056/ENSG00000067182/ENSG00000139352/ENSG00000062038/ENSG00000082641/ENSG00000109062/ENSG00000141448/ENSG00000132872/ENSG00000101665/ENSG00000131196/ENSG00000167617/ENSG00000125965/ENSG00000171587/ENSG00000198947/ENSG00000183337
2	GO:0008361	regulation of cell size	0.00659312	0.397707	6/342	14/2542	ENSG00000119866/ENSG00000198648/ENSG00000182533/ENSG00000167191/ENSG00000109062/ENSG00000171587
2	GO:2001141	regulation of RNA biosynthetic process	0.00728098	0.397707	53/342	288/2542	ENSG00000142611/ENSG00000162599/ENSG00000185499/ENSG00000276600/ENSG00000117707/ENSG00000092969/ENSG00000119866/ENSG00000170485/ENSG00000116044/ENSG00000204217/ENSG00000163508/ENSG00000114251/ENSG00000163697/ENSG00000169429/ENSG00000120738/ENSG00000113645/ENSG00000124813/ENSG00000111912/ENSG00000153814/ENSG00000122641/ENSG00000120885/ENSG00000182759/ENSG00000147862/ENSG00000196781/ENSG00000122877/ENSG00000180628/ENSG00000171206/ENSG00000050165/ENSG00000184384/ENSG00000109846/ENSG00000036672/ENSG00000067182/ENSG00000134548/ENSG00000184271/ENSG00000139352/ENSG00000118922/ENSG00000103044/ENSG00000177374/ENSG00000170004/ENSG00000126368/ENSG00000082641/ENSG00000141582/ENSG00000141448/ENSG00000101665/ENSG00000131196/ENSG00000141905/ENSG00000198597/ENSG00000069399/ENSG00000124440/ENSG00000105516/ENSG00000124191/ENSG00000169297/ENSG00000183337
2	GO:0048732	gland development	0.00886679	0.397707	7/342	19/2542	ENSG00000117707/ENSG00000092969/ENSG00000135925/ENSG00000050165/ENSG00000109062/ENSG00000141448/ENSG00000169297
2	GO:0010558	negative regulation of macromolecule biosynthetic process	0.00919122	0.397707	37/342	189/2542	ENSG00000142611/ENSG00000185499/ENSG00000117707/ENSG00000092969/ENSG00000119866/ENSG00000163083/ENSG00000115461/ENSG00000114251/ENSG00000163694/ENSG00000163697/ENSG00000169429/ENSG00000113645/ENSG00000124813/ENSG00000105855/ENSG00000153814/ENSG00000106366/ENSG00000147862/ENSG00000196781/ENSG00000050165/ENSG00000109846/ENSG00000036672/ENSG00000184271/ENSG00000139352/ENSG00000118922/ENSG00000177374/ENSG00000170004/ENSG00000126368/ENSG00000082641/ENSG00000108946/ENSG00000141582/ENSG00000141448/ENSG00000101665/ENSG00000141905/ENSG00000198597/ENSG00000069399/ENSG00000169297/ENSG00000183337
2	GO:0070848	response to growth factor	0.00943201	0.397707	20/342	87/2542	ENSG00000142611/ENSG00000133059/ENSG00000092969/ENSG00000204217/ENSG00000135925/ENSG00000114251/ENSG00000169429/ENSG00000164056/ENSG00000113721/ENSG00000137573/ENSG00000099250/ENSG00000168056/ENSG00000205336/ENSG00000062038/ENSG00000132613/ENSG00000141448/ENSG00000101665/ENSG00000125965/ENSG00000101134/ENSG00000198947
2	GO:0060491	regulation of cell projection assembly	0.00976632	0.397707	6/342	15/2542	ENSG00000184731/ENSG00000075651/ENSG00000234602/ENSG00000158856/ENSG00000099250/ENSG00000167617
2	GO:0033993	response to lipid	0.00977887	0.397707	14/342	54/2542	ENSG00000018625/ENSG00000092969/ENSG00000114251/ENSG00000173175/ENSG00000169429/ENSG00000112964/ENSG00000106366/ENSG00000119138/ENSG00000107331/ENSG00000139352/ENSG00000126368/ENSG00000141448/ENSG00000160179/ENSG00000169297
2	GO:0098773	skin epidermis development	0.00988255	0.397707	5/342	11/2542	ENSG00000092969/ENSG00000135925/ENSG00000122641/ENSG00000062038/ENSG00000141448
2	GO:0007167	enzyme-linked receptor protein signaling pathway	0.0103376	0.397707	24/342	111/2542	ENSG00000142611/ENSG00000126709/ENSG00000184371/ENSG00000133059/ENSG00000092969/ENSG00000163083/ENSG00000204217/ENSG00000115461/ENSG00000018408/ENSG00000182580/ENSG00000164056/ENSG00000112964/ENSG00000113721/ENSG00000124813/ENSG00000122641/ENSG00000137573/ENSG00000099250/ENSG00000168056/ENSG00000205336/ENSG00000062038/ENSG00000108947/ENSG00000101665/ENSG00000125965/ENSG00000101134
2	GO:0006355	regulation of DNA-templated transcription	0.0107668	0.397707	52/342	287/2542	ENSG00000142611/ENSG00000162599/ENSG00000185499/ENSG00000276600/ENSG00000117707/ENSG00000092969/ENSG00000119866/ENSG00000170485/ENSG00000116044/ENSG00000204217/ENSG00000163508/ENSG00000114251/ENSG00000163697/ENSG00000120738/ENSG00000113645/ENSG00000124813/ENSG00000111912/ENSG00000153814/ENSG00000122641/ENSG00000120885/ENSG00000182759/ENSG00000147862/ENSG00000196781/ENSG00000122877/ENSG00000180628/ENSG00000171206/ENSG00000050165/ENSG00000184384/ENSG00000109846/ENSG00000036672/ENSG00000067182/ENSG00000134548/ENSG00000184271/ENSG00000139352/ENSG00000118922/ENSG00000103044/ENSG00000177374/ENSG00000170004/ENSG00000126368/ENSG00000082641/ENSG00000141582/ENSG00000141448/ENSG00000101665/ENSG00000131196/ENSG00000141905/ENSG00000198597/ENSG00000069399/ENSG00000124440/ENSG00000105516/ENSG00000124191/ENSG00000169297/ENSG00000183337
2	GO:0007166	cell surface receptor signaling pathway	0.0107866	0.397707	50/342	274/2542	ENSG00000142611/ENSG00000126709/ENSG00000162434/ENSG00000184371/ENSG00000133059/ENSG00000092969/ENSG00000163083/ENSG00000198648/ENSG00000204217/ENSG00000115461/ENSG00000135925/ENSG00000131378/ENSG00000114251/ENSG00000018408/ENSG00000182580/ENSG00000163694/ENSG00000155011/ENSG00000164056/ENSG00000164136/ENSG00000112964/ENSG00000120738/ENSG00000113721/ENSG00000124813/ENSG00000105855/ENSG00000122641/ENSG00000106366/ENSG00000137573/ENSG00000196781/ENSG00000099250/ENSG00000050165/ENSG00000168056/ENSG00000184384/ENSG00000067182/ENSG00000139626/ENSG00000139352/ENSG00000102924/ENSG00000205336/ENSG00000062038/ENSG00000177374/ENSG00000108947/ENSG00000126368/ENSG00000109062/ENSG00000184557/ENSG00000101665/ENSG00000141682/ENSG00000069399/ENSG00000125965/ENSG00000101134/ENSG00000101197/ENSG00000165186
2	GO:0035725	sodium ion transmembrane transport	0.0121022	0.397707	7/342	20/2542	ENSG00000018625/ENSG00000143153/ENSG00000198648/ENSG00000182533/ENSG00000157103/ENSG00000114279/ENSG00000129244
2	GO:0060322	head development	0.0121022	0.397707	7/342	20/2542	ENSG00000117707/ENSG00000163508/ENSG00000114251/ENSG00000122641/ENSG00000147862/ENSG00000139352/ENSG00000205336
2	GO:0060395	SMAD protein signal transduction	0.0121022	0.397707	7/342	20/2542	ENSG00000092969/ENSG00000204217/ENSG00000018408/ENSG00000124813/ENSG00000122641/ENSG00000101665/ENSG00000125965
2	GO:0060429	epithelium development	0.0123737	0.397707	17/342	72/2542	ENSG00000177000/ENSG00000117707/ENSG00000092969/ENSG00000135925/ENSG00000114251/ENSG00000152669/ENSG00000122641/ENSG00000106366/ENSG00000110090/ENSG00000067182/ENSG00000062038/ENSG00000082641/ENSG00000109062/ENSG00000141448/ENSG00000161270/ENSG00000105429/ENSG00000100373
2	GO:0098657	import into cell	0.0129567	0.397707	18/342	78/2542	ENSG00000018625/ENSG00000143153/ENSG00000138074/ENSG00000182533/ENSG00000157103/ENSG00000169429/ENSG00000164136/ENSG00000151726/ENSG00000112964/ENSG00000146409/ENSG00000106366/ENSG00000120885/ENSG00000147852/ENSG00000107331/ENSG00000120457/ENSG00000092068/ENSG00000129244/ENSG00000123700
2	GO:0006351	DNA-templated transcription	0.0132086	0.397707	52/342	290/2542	ENSG00000142611/ENSG00000162599/ENSG00000185499/ENSG00000276600/ENSG00000117707/ENSG00000092969/ENSG00000119866/ENSG00000170485/ENSG00000116044/ENSG00000204217/ENSG00000163508/ENSG00000114251/ENSG00000163697/ENSG00000120738/ENSG00000113645/ENSG00000124813/ENSG00000111912/ENSG00000153814/ENSG00000122641/ENSG00000120885/ENSG00000182759/ENSG00000147862/ENSG00000196781/ENSG00000122877/ENSG00000180628/ENSG00000171206/ENSG00000050165/ENSG00000184384/ENSG00000109846/ENSG00000036672/ENSG00000067182/ENSG00000134548/ENSG00000184271/ENSG00000139352/ENSG00000118922/ENSG00000103044/ENSG00000177374/ENSG00000170004/ENSG00000126368/ENSG00000082641/ENSG00000141582/ENSG00000141448/ENSG00000101665/ENSG00000131196/ENSG00000141905/ENSG00000198597/ENSG00000069399/ENSG00000124440/ENSG00000105516/ENSG00000124191/ENSG00000169297/ENSG00000183337
2	GO:0071363	cellular response to growth factor stimulus	0.0134204	0.397707	19/342	84/2542	ENSG00000142611/ENSG00000133059/ENSG00000092969/ENSG00000204217/ENSG00000135925/ENSG00000114251/ENSG00000169429/ENSG00000164056/ENSG00000113721/ENSG00000137573/ENSG00000099250/ENSG00000168056/ENSG00000205336/ENSG00000062038/ENSG00000132613/ENSG00000101665/ENSG00000125965/ENSG00000101134/ENSG00000198947
2	GO:1901605	alpha-amino acid metabolic process	0.0138932	0.397707	6/342	16/2542	ENSG00000177000/ENSG00000117009/ENSG00000128683/ENSG00000159650/ENSG00000104044/ENSG00000179761
2	GO:0010648	negative regulation of cell communication	0.0147464	0.397707	31/342	157/2542	ENSG00000142611/ENSG00000126709/ENSG00000142875/ENSG00000185499/ENSG00000163083/ENSG00000116044/ENSG00000115461/ENSG00000182533/ENSG00000114251/ENSG00000018408/ENSG00000169429/ENSG00000155011/ENSG00000164056/ENSG00000113645/ENSG00000106366/ENSG00000120885/ENSG00000137573/ENSG00000196781/ENSG00000050165/ENSG00000162105/ENSG00000102924/ENSG00000062038/ENSG00000177374/ENSG00000126368/ENSG00000108946/ENSG00000109062/ENSG00000184557/ENSG00000101665/ENSG00000069399/ENSG00000101197/ENSG00000169297
2	GO:0006119	oxidative phosphorylation	0.0151051	0.397707	5/342	12/2542	ENSG00000228253/ENSG00000198899/ENSG00000198886/ENSG00000198786/ENSG00000198695
2	GO:0009060	aerobic respiration	0.0151051	0.397707	5/342	12/2542	ENSG00000228253/ENSG00000198899/ENSG00000198886/ENSG00000198786/ENSG00000198695
2	GO:0045333	cellular respiration	0.0151051	0.397707	5/342	12/2542	ENSG00000228253/ENSG00000198899/ENSG00000198886/ENSG00000198786/ENSG00000198695
2	GO:0071677	positive regulation of mononuclear cell migration	0.0151051	0.397707	5/342	12/2542	ENSG00000184371/ENSG00000198648/ENSG00000115009/ENSG00000114251/ENSG00000106366
2	GO:1901654	response to ketone	0.0151051	0.397707	5/342	12/2542	ENSG00000092969/ENSG00000173175/ENSG00000112964/ENSG00000119138/ENSG00000133110
2	GO:0030154	cell differentiation	0.0153073	0.397707	44/342	240/2542	ENSG00000142611/ENSG00000184371/ENSG00000276600/ENSG00000117707/ENSG00000092969/ENSG00000119866/ENSG00000204217/ENSG00000135916/ENSG00000182533/ENSG00000163508/ENSG00000114251/ENSG00000018408/ENSG00000164136/ENSG00000152669/ENSG00000145794/ENSG00000124813/ENSG00000111799/ENSG00000105855/ENSG00000122641/ENSG00000106366/ENSG00000120885/ENSG00000198846/ENSG00000122694/ENSG00000148948/ENSG00000168056/ENSG00000110090/ENSG00000067182/ENSG00000139352/ENSG00000133937/ENSG00000087245/ENSG00000102996/ENSG00000062038/ENSG00000082641/ENSG00000109062/ENSG00000141448/ENSG00000132872/ENSG00000101665/ENSG00000131196/ENSG00000161270/ENSG00000125965/ENSG00000171587/ENSG00000100373/ENSG00000198947/ENSG00000077279
2	GO:0048869	cellular developmental process	0.0153073	0.397707	44/342	240/2542	ENSG00000142611/ENSG00000184371/ENSG00000276600/ENSG00000117707/ENSG00000092969/ENSG00000119866/ENSG00000204217/ENSG00000135916/ENSG00000182533/ENSG00000163508/ENSG00000114251/ENSG00000018408/ENSG00000164136/ENSG00000152669/ENSG00000145794/ENSG00000124813/ENSG00000111799/ENSG00000105855/ENSG00000122641/ENSG00000106366/ENSG00000120885/ENSG00000198846/ENSG00000122694/ENSG00000148948/ENSG00000168056/ENSG00000110090/ENSG00000067182/ENSG00000139352/ENSG00000133937/ENSG00000087245/ENSG00000102996/ENSG00000062038/ENSG00000082641/ENSG00000109062/ENSG00000141448/ENSG00000132872/ENSG00000101665/ENSG00000131196/ENSG00000161270/ENSG00000125965/ENSG00000171587/ENSG00000100373/ENSG00000198947/ENSG00000077279
2	GO:0009892	negative regulation of metabolic process	0.0153379	0.397707	46/342	253/2542	ENSG00000142611/ENSG00000123080/ENSG00000185499/ENSG00000198570/ENSG00000117707/ENSG00000092969/ENSG00000119866/ENSG00000163083/ENSG00000115461/ENSG00000114251/ENSG00000018408/ENSG00000078081/ENSG00000163694/ENSG00000163697/ENSG00000169429/ENSG00000170185/ENSG00000145649/ENSG00000113645/ENSG00000124813/ENSG00000105855/ENSG00000153814/ENSG00000106366/ENSG00000120885/ENSG00000147862/ENSG00000196781/ENSG00000107331/ENSG00000050165/ENSG00000109846/ENSG00000036672/ENSG00000184271/ENSG00000139352/ENSG00000118922/ENSG00000177374/ENSG00000170004/ENSG00000126368/ENSG00000082641/ENSG00000108946/ENSG00000035862/ENSG00000141582/ENSG00000141448/ENSG00000101665/ENSG00000141905/ENSG00000198597/ENSG00000069399/ENSG00000169297/ENSG00000183337
2	GO:0048513	animal organ development	0.0154427	0.397707	33/342	170/2542	ENSG00000117707/ENSG00000092969/ENSG00000003137/ENSG00000204217/ENSG00000135925/ENSG00000163508/ENSG00000114251/ENSG00000181744/ENSG00000018408/ENSG00000169429/ENSG00000145794/ENSG00000105855/ENSG00000122641/ENSG00000106366/ENSG00000168487/ENSG00000147862/ENSG00000122694/ENSG00000167323/ENSG00000050165/ENSG00000151490/ENSG00000139352/ENSG00000092054/ENSG00000133937/ENSG00000205336/ENSG00000062038/ENSG00000109062/ENSG00000141448/ENSG00000101665/ENSG00000161270/ENSG00000105429/ENSG00000125965/ENSG00000169297/ENSG00000183337
2	GO:0051252	regulation of RNA metabolic process	0.0158824	0.397707	54/342	306/2542	ENSG00000142611/ENSG00000162599/ENSG00000185499/ENSG00000276600/ENSG00000117707/ENSG00000092969/ENSG00000119866/ENSG00000170485/ENSG00000116044/ENSG00000204217/ENSG00000163508/ENSG00000114251/ENSG00000163694/ENSG00000163697/ENSG00000169429/ENSG00000120738/ENSG00000113645/ENSG00000124813/ENSG00000111912/ENSG00000153814/ENSG00000122641/ENSG00000120885/ENSG00000182759/ENSG00000147862/ENSG00000196781/ENSG00000122877/ENSG00000180628/ENSG00000171206/ENSG00000050165/ENSG00000184384/ENSG00000109846/ENSG00000036672/ENSG00000067182/ENSG00000134548/ENSG00000184271/ENSG00000139352/ENSG00000118922/ENSG00000103044/ENSG00000177374/ENSG00000170004/ENSG00000126368/ENSG00000082641/ENSG00000141582/ENSG00000141448/ENSG00000101665/ENSG00000131196/ENSG00000141905/ENSG00000198597/ENSG00000069399/ENSG00000124440/ENSG00000105516/ENSG00000124191/ENSG00000169297/ENSG00000183337
2	GO:0008544	epidermis development	0.0161103	0.397707	7/342	21/2542	ENSG00000083444/ENSG00000092969/ENSG00000135925/ENSG00000114251/ENSG00000122641/ENSG00000062038/ENSG00000141448
2	GO:0033002	muscle cell proliferation	0.0161103	0.397707	7/342	21/2542	ENSG00000092969/ENSG00000204217/ENSG00000115461/ENSG00000181744/ENSG00000145794/ENSG00000113721/ENSG00000087245
2	GO:0023057	negative regulation of signaling	0.0161146	0.397707	31/342	158/2542	ENSG00000142611/ENSG00000126709/ENSG00000142875/ENSG00000185499/ENSG00000163083/ENSG00000116044/ENSG00000115461/ENSG00000182533/ENSG00000114251/ENSG00000018408/ENSG00000169429/ENSG00000155011/ENSG00000164056/ENSG00000113645/ENSG00000106366/ENSG00000120885/ENSG00000137573/ENSG00000196781/ENSG00000050165/ENSG00000162105/ENSG00000102924/ENSG00000062038/ENSG00000177374/ENSG00000126368/ENSG00000108946/ENSG00000109062/ENSG00000184557/ENSG00000101665/ENSG00000069399/ENSG00000101197/ENSG00000169297
2	GO:0065008	regulation of biological quality	0.0164393	0.397766	44/342	241/2542	ENSG00000126709/ENSG00000143153/ENSG00000119866/ENSG00000003137/ENSG00000163083/ENSG00000198648/ENSG00000204217/ENSG00000182533/ENSG00000114251/ENSG00000173175/ENSG00000181804/ENSG00000121871/ENSG00000114279/ENSG00000163694/ENSG00000112964/ENSG00000122641/ENSG00000106366/ENSG00000158856/ENSG00000120885/ENSG00000182759/ENSG00000086062/ENSG00000165029/ENSG00000148180/ENSG00000107331/ENSG00000050165/ENSG00000109846/ENSG00000036672/ENSG00000120457/ENSG00000092068/ENSG00000092054/ENSG00000165410/ENSG00000104044/ENSG00000167191/ENSG00000102924/ENSG00000129244/ENSG00000123700/ENSG00000109062/ENSG00000101665/ENSG00000141682/ENSG00000167617/ENSG00000171587/ENSG00000198947/ENSG00000124313/ENSG00000077264
2	GO:0007178	cell surface receptor protein serine/threonine kinase signaling pathway	0.0183557	0.421365	12/342	47/2542	ENSG00000142611/ENSG00000092969/ENSG00000163083/ENSG00000204217/ENSG00000018408/ENSG00000124813/ENSG00000122641/ENSG00000137573/ENSG00000168056/ENSG00000062038/ENSG00000101665/ENSG00000125965
2	GO:0007420	brain development	0.0190976	0.421365	6/342	17/2542	ENSG00000117707/ENSG00000163508/ENSG00000122641/ENSG00000147862/ENSG00000139352/ENSG00000205336
2	GO:0048589	developmental growth	0.0209759	0.421365	7/342	22/2542	ENSG00000092969/ENSG00000119866/ENSG00000181744/ENSG00000112964/ENSG00000113645/ENSG00000132872/ENSG00000171587
2	GO:0009790	embryo development	0.0216081	0.421365	12/342	48/2542	ENSG00000177000/ENSG00000117707/ENSG00000092969/ENSG00000144218/ENSG00000114251/ENSG00000169429/ENSG00000111799/ENSG00000122641/ENSG00000133937/ENSG00000087245/ENSG00000102996/ENSG00000105429
2	GO:0002028	regulation of sodium ion transport	0.0218955	0.421365	5/342	13/2542	ENSG00000143153/ENSG00000198648/ENSG00000182533/ENSG00000114279/ENSG00000129244
2	GO:0007009	plasma membrane organization	0.0218955	0.421365	5/342	13/2542	ENSG00000092969/ENSG00000168497/ENSG00000182533/ENSG00000120885/ENSG00000148180
2	GO:0009205	purine ribonucleoside triphosphate metabolic process	0.0218955	0.421365	5/342	13/2542	ENSG00000018625/ENSG00000143153/ENSG00000092054/ENSG00000228253/ENSG00000198899
2	GO:0015980	energy derivation by oxidation of organic compounds	0.0218955	0.421365	5/342	13/2542	ENSG00000228253/ENSG00000198899/ENSG00000198886/ENSG00000198786/ENSG00000198695
2	GO:0046034	ATP metabolic process	0.0218955	0.421365	5/342	13/2542	ENSG00000018625/ENSG00000143153/ENSG00000092054/ENSG00000228253/ENSG00000198899
2	GO:0048545	response to steroid hormone	0.0218955	0.421365	5/342	13/2542	ENSG00000018625/ENSG00000092969/ENSG00000119138/ENSG00000107331/ENSG00000169297
2	GO:0170033	L-amino acid metabolic process	0.0218955	0.421365	5/342	13/2542	ENSG00000177000/ENSG00000128683/ENSG00000159650/ENSG00000104044/ENSG00000179761
2	GO:0170039	proteinogenic amino acid metabolic process	0.0218955	0.421365	5/342	13/2542	ENSG00000177000/ENSG00000128683/ENSG00000159650/ENSG00000104044/ENSG00000179761
2	GO:0032502	developmental process	0.0218978	0.421365	71/342	426/2542	ENSG00000142611/ENSG00000177000/ENSG00000083444/ENSG00000162434/ENSG00000184371/ENSG00000276600/ENSG00000117707/ENSG00000092969/ENSG00000130508/ENSG00000119866/ENSG00000003137/ENSG00000144218/ENSG00000204217/ENSG00000135925/ENSG00000135916/ENSG00000182533/ENSG00000163508/ENSG00000114251/ENSG00000181744/ENSG00000018408/ENSG00000121871/ENSG00000169429/ENSG00000164136/ENSG00000112964/ENSG00000152669/ENSG00000145794/ENSG00000113645/ENSG00000124813/ENSG00000111799/ENSG00000186340/ENSG00000105855/ENSG00000122641/ENSG00000106366/ENSG00000158856/ENSG00000168487/ENSG00000120885/ENSG00000198846/ENSG00000137573/ENSG00000147862/ENSG00000122694/ENSG00000099250/ENSG00000167323/ENSG00000050165/ENSG00000148948/ENSG00000168056/ENSG00000110090/ENSG00000067182/ENSG00000151490/ENSG00000139352/ENSG00000092054/ENSG00000133937/ENSG00000087245/ENSG00000205336/ENSG00000102996/ENSG00000062038/ENSG00000082641/ENSG00000109062/ENSG00000141448/ENSG00000132872/ENSG00000101665/ENSG00000131196/ENSG00000161270/ENSG00000105429/ENSG00000167617/ENSG00000125965/ENSG00000171587/ENSG00000100373/ENSG00000169297/ENSG00000198947/ENSG00000183337/ENSG00000077279
2	GO:0048856	anatomical structure development	0.0221951	0.421365	67/342	399/2542	ENSG00000142611/ENSG00000177000/ENSG00000083444/ENSG00000162434/ENSG00000184371/ENSG00000276600/ENSG00000117707/ENSG00000092969/ENSG00000130508/ENSG00000119866/ENSG00000003137/ENSG00000144218/ENSG00000204217/ENSG00000135925/ENSG00000135916/ENSG00000182533/ENSG00000163508/ENSG00000114251/ENSG00000181744/ENSG00000018408/ENSG00000121871/ENSG00000169429/ENSG00000164136/ENSG00000152669/ENSG00000145794/ENSG00000111799/ENSG00000186340/ENSG00000105855/ENSG00000122641/ENSG00000106366/ENSG00000158856/ENSG00000168487/ENSG00000120885/ENSG00000198846/ENSG00000137573/ENSG00000147862/ENSG00000122694/ENSG00000099250/ENSG00000167323/ENSG00000050165/ENSG00000148948/ENSG00000110090/ENSG00000067182/ENSG00000151490/ENSG00000139352/ENSG00000092054/ENSG00000133937/ENSG00000087245/ENSG00000205336/ENSG00000102996/ENSG00000062038/ENSG00000082641/ENSG00000109062/ENSG00000141448/ENSG00000132872/ENSG00000101665/ENSG00000131196/ENSG00000161270/ENSG00000105429/ENSG00000167617/ENSG00000125965/ENSG00000171587/ENSG00000100373/ENSG00000169297/ENSG00000198947/ENSG00000183337/ENSG00000077279
2	GO:0009968	negative regulation of signal transduction	0.0237597	0.437563	29/342	150/2542	ENSG00000142611/ENSG00000126709/ENSG00000142875/ENSG00000185499/ENSG00000116044/ENSG00000115461/ENSG00000182533/ENSG00000114251/ENSG00000018408/ENSG00000169429/ENSG00000155011/ENSG00000164056/ENSG00000113645/ENSG00000106366/ENSG00000120885/ENSG00000137573/ENSG00000196781/ENSG00000050165/ENSG00000162105/ENSG00000062038/ENSG00000177374/ENSG00000126368/ENSG00000108946/ENSG00000109062/ENSG00000184557/ENSG00000101665/ENSG00000069399/ENSG00000101197/ENSG00000169297
2	GO:0010605	negative regulation of macromolecule metabolic process	0.0240226	0.437563	43/342	240/2542	ENSG00000142611/ENSG00000185499/ENSG00000117707/ENSG00000092969/ENSG00000119866/ENSG00000163083/ENSG00000115461/ENSG00000114251/ENSG00000018408/ENSG00000078081/ENSG00000163694/ENSG00000163697/ENSG00000169429/ENSG00000170185/ENSG00000145649/ENSG00000113645/ENSG00000124813/ENSG00000105855/ENSG00000153814/ENSG00000106366/ENSG00000120885/ENSG00000147862/ENSG00000196781/ENSG00000050165/ENSG00000109846/ENSG00000036672/ENSG00000184271/ENSG00000139352/ENSG00000118922/ENSG00000177374/ENSG00000170004/ENSG00000126368/ENSG00000082641/ENSG00000108946/ENSG00000035862/ENSG00000141582/ENSG00000141448/ENSG00000101665/ENSG00000141905/ENSG00000198597/ENSG00000069399/ENSG00000169297/ENSG00000183337
2	GO:0141124	intracellular signaling cassette	0.0244111	0.437563	34/342	182/2542	ENSG00000121753/ENSG00000196154/ENSG00000133059/ENSG00000092969/ENSG00000184731/ENSG00000198648/ENSG00000204217/ENSG00000115009/ENSG00000182533/ENSG00000114251/ENSG00000181744/ENSG00000018408/ENSG00000114279/ENSG00000151623/ENSG00000113721/ENSG00000113645/ENSG00000124813/ENSG00000122641/ENSG00000122694/ENSG00000196781/ENSG00000165029/ENSG00000099250/ENSG00000171206/ENSG00000067182/ENSG00000205336/ENSG00000108946/ENSG00000109062/ENSG00000101665/ENSG00000131196/ENSG00000069399/ENSG00000125965/ENSG00000087589/ENSG00000101197/ENSG00000125510
2	GO:0090066	regulation of anatomical structure size	0.0246552	0.437563	10/342	38/2542	ENSG00000119866/ENSG00000198648/ENSG00000182533/ENSG00000148180/ENSG00000165410/ENSG00000167191/ENSG00000109062/ENSG00000167617/ENSG00000171587/ENSG00000077264
2	GO:0009150	purine ribonucleotide metabolic process	0.0254893	0.437563	6/342	18/2542	ENSG00000018625/ENSG00000143153/ENSG00000173175/ENSG00000092054/ENSG00000228253/ENSG00000198899
2	GO:0045927	positive regulation of growth	0.0254893	0.437563	6/342	18/2542	ENSG00000092969/ENSG00000119866/ENSG00000131378/ENSG00000112964/ENSG00000132872/ENSG00000171587
2	GO:0009653	anatomical structure morphogenesis	0.0255304	0.437563	35/342	189/2542	ENSG00000177000/ENSG00000162434/ENSG00000117707/ENSG00000092969/ENSG00000130508/ENSG00000119866/ENSG00000003137/ENSG00000144218/ENSG00000135925/ENSG00000182533/ENSG00000114251/ENSG00000169429/ENSG00000111799/ENSG00000186340/ENSG00000105855/ENSG00000122641/ENSG00000106366/ENSG00000158856/ENSG00000120885/ENSG00000137573/ENSG00000099250/ENSG00000167323/ENSG00000148948/ENSG00000092054/ENSG00000133937/ENSG00000087245/ENSG00000205336/ENSG00000102996/ENSG00000109062/ENSG00000141448/ENSG00000132872/ENSG00000105429/ENSG00000167617/ENSG00000171587/ENSG00000183337
2	GO:0006163	purine nucleotide metabolic process	0.0267259	0.451778	8/342	28/2542	ENSG00000018625/ENSG00000143153/ENSG00000198570/ENSG00000117009/ENSG00000173175/ENSG00000092054/ENSG00000228253/ENSG00000198899
2	GO:0051093	negative regulation of developmental process	0.0289912	0.463083	15/342	67/2542	ENSG00000142611/ENSG00000092969/ENSG00000119866/ENSG00000182533/ENSG00000114251/ENSG00000018408/ENSG00000113645/ENSG00000186340/ENSG00000106366/ENSG00000137573/ENSG00000139352/ENSG00000062038/ENSG00000131196/ENSG00000125965/ENSG00000183337
2	GO:0141091	transforming growth factor beta receptor superfamily signaling pathway	0.0293321	0.463083	10/342	39/2542	ENSG00000142611/ENSG00000092969/ENSG00000163083/ENSG00000204217/ENSG00000122641/ENSG00000137573/ENSG00000168056/ENSG00000062038/ENSG00000101665/ENSG00000125965
2	GO:0009887	animal organ morphogenesis	0.029365	0.463083	12/342	50/2542	ENSG00000117707/ENSG00000092969/ENSG00000003137/ENSG00000135925/ENSG00000122641/ENSG00000106366/ENSG00000167323/ENSG00000092054/ENSG00000109062/ENSG00000141448/ENSG00000105429/ENSG00000183337
2	GO:0048646	anatomical structure formation involved in morphogenesis	0.0298426	0.463083	21/342	103/2542	ENSG00000177000/ENSG00000162434/ENSG00000117707/ENSG00000092969/ENSG00000130508/ENSG00000182533/ENSG00000114251/ENSG00000169429/ENSG00000111799/ENSG00000186340/ENSG00000105855/ENSG00000122641/ENSG00000106366/ENSG00000137573/ENSG00000099250/ENSG00000167323/ENSG00000133937/ENSG00000087245/ENSG00000205336/ENSG00000102996/ENSG00000141448
2	GO:0007259	cell surface receptor signaling pathway via JAK-STAT	0.0303969	0.463083	5/342	14/2542	ENSG00000162434/ENSG00000164136/ENSG00000067182/ENSG00000184557/ENSG00000069399
2	GO:0009144	purine nucleoside triphosphate metabolic process	0.0303969	0.463083	5/342	14/2542	ENSG00000018625/ENSG00000143153/ENSG00000092054/ENSG00000228253/ENSG00000198899
2	GO:0086009	membrane repolarization	0.0303969	0.463083	5/342	14/2542	ENSG00000143153/ENSG00000182533/ENSG00000120457/ENSG00000129244/ENSG00000123700
2	GO:0120032	regulation of plasma membrane bounded cell projection assembly	0.0303969	0.463083	5/342	14/2542	ENSG00000075651/ENSG00000234602/ENSG00000158856/ENSG00000099250/ENSG00000167617
2	GO:0019219	regulation of nucleobase-containing compound metabolic process	0.0323593	0.469452	58/342	345/2542	ENSG00000142611/ENSG00000162599/ENSG00000185499/ENSG00000276600/ENSG00000198570/ENSG00000117707/ENSG00000092969/ENSG00000119866/ENSG00000170485/ENSG00000116044/ENSG00000204217/ENSG00000163508/ENSG00000114251/ENSG00000163694/ENSG00000163697/ENSG00000169429/ENSG00000145649/ENSG00000234602/ENSG00000043143/ENSG00000120738/ENSG00000113645/ENSG00000124813/ENSG00000111912/ENSG00000153814/ENSG00000122641/ENSG00000120885/ENSG00000182759/ENSG00000147862/ENSG00000196781/ENSG00000122877/ENSG00000180628/ENSG00000171206/ENSG00000050165/ENSG00000184384/ENSG00000109846/ENSG00000036672/ENSG00000067182/ENSG00000134548/ENSG00000184271/ENSG00000139352/ENSG00000118922/ENSG00000103044/ENSG00000177374/ENSG00000170004/ENSG00000126368/ENSG00000082641/ENSG00000141582/ENSG00000141448/ENSG00000101665/ENSG00000131196/ENSG00000141905/ENSG00000198597/ENSG00000069399/ENSG00000124440/ENSG00000105516/ENSG00000124191/ENSG00000169297/ENSG00000183337
2	GO:0071805	potassium ion transmembrane transport	0.0327319	0.469452	8/342	29/2542	ENSG00000143603/ENSG00000018625/ENSG00000143153/ENSG00000198648/ENSG00000182132/ENSG00000120457/ENSG00000129244/ENSG00000123700
2	GO:0006520	amino acid metabolic process	0.0331612	0.469452	6/342	19/2542	ENSG00000177000/ENSG00000117009/ENSG00000128683/ENSG00000159650/ENSG00000104044/ENSG00000179761
2	GO:0006814	sodium ion transport	0.0335812	0.469452	7/342	24/2542	ENSG00000018625/ENSG00000143153/ENSG00000198648/ENSG00000182533/ENSG00000157103/ENSG00000114279/ENSG00000129244
2	GO:0009719	response to endogenous stimulus	0.0335844	0.469452	25/342	129/2542	ENSG00000142611/ENSG00000018625/ENSG00000133059/ENSG00000092969/ENSG00000204217/ENSG00000135925/ENSG00000114251/ENSG00000169429/ENSG00000164056/ENSG00000112964/ENSG00000113721/ENSG00000137573/ENSG00000119138/ENSG00000107331/ENSG00000099250/ENSG00000168056/ENSG00000205336/ENSG00000062038/ENSG00000132613/ENSG00000141448/ENSG00000101665/ENSG00000125965/ENSG00000101134/ENSG00000169297/ENSG00000198947
2	GO:0008584	male gonad development	0.0347692	0.469452	4/342	10/2542	ENSG00000114251/ENSG00000122641/ENSG00000141448/ENSG00000169297
2	GO:0042632	cholesterol homeostasis	0.0347692	0.469452	4/342	10/2542	ENSG00000165029/ENSG00000107331/ENSG00000161533/ENSG00000160179
2	GO:0046546	development of primary male sexual characteristics	0.0347692	0.469452	4/342	10/2542	ENSG00000114251/ENSG00000122641/ENSG00000141448/ENSG00000169297
2	GO:0055092	sterol homeostasis	0.0347692	0.469452	4/342	10/2542	ENSG00000165029/ENSG00000107331/ENSG00000161533/ENSG00000160179
2	GO:1901379	regulation of potassium ion transmembrane transport	0.0347692	0.469452	4/342	10/2542	ENSG00000143153/ENSG00000198648/ENSG00000182132/ENSG00000129244
2	GO:0071495	cellular response to endogenous stimulus	0.0349997	0.469452	23/342	117/2542	ENSG00000142611/ENSG00000018625/ENSG00000133059/ENSG00000092969/ENSG00000204217/ENSG00000135925/ENSG00000114251/ENSG00000169429/ENSG00000164056/ENSG00000112964/ENSG00000113721/ENSG00000137573/ENSG00000119138/ENSG00000099250/ENSG00000168056/ENSG00000205336/ENSG00000062038/ENSG00000132613/ENSG00000101665/ENSG00000125965/ENSG00000101134/ENSG00000169297/ENSG00000198947
2	GO:0010646	regulation of cell communication	0.0363404	0.482194	59/342	354/2542	ENSG00000142611/ENSG00000126709/ENSG00000142875/ENSG00000184371/ENSG00000196154/ENSG00000185499/ENSG00000133059/ENSG00000092969/ENSG00000077585/ENSG00000184731/ENSG00000163083/ENSG00000198648/ENSG00000116044/ENSG00000204217/ENSG00000115461/ENSG00000182533/ENSG00000114251/ENSG00000173175/ENSG00000181744/ENSG00000018408/ENSG00000114279/ENSG00000163694/ENSG00000169429/ENSG00000155011/ENSG00000164056/ENSG00000151623/ENSG00000113721/ENSG00000113645/ENSG00000025039/ENSG00000122641/ENSG00000106366/ENSG00000120885/ENSG00000137573/ENSG00000122694/ENSG00000196781/ENSG00000165029/ENSG00000099250/ENSG00000171206/ENSG00000050165/ENSG00000162105/ENSG00000067182/ENSG00000102924/ENSG00000205336/ENSG00000062038/ENSG00000177374/ENSG00000126368/ENSG00000108946/ENSG00000109062/ENSG00000184557/ENSG00000101665/ENSG00000141682/ENSG00000069399/ENSG00000105605/ENSG00000125965/ENSG00000101134/ENSG00000087589/ENSG00000101197/ENSG00000169297/ENSG00000124313
2	GO:0006813	potassium ion transport	0.0372112	0.488496	9/342	35/2542	ENSG00000143603/ENSG00000018625/ENSG00000143153/ENSG00000198648/ENSG00000182132/ENSG00000120457/ENSG00000129244/ENSG00000184185/ENSG00000123700
2	GO:2000026	regulation of multicellular organismal development	0.0382434	0.494423	23/342	118/2542	ENSG00000142611/ENSG00000162434/ENSG00000184371/ENSG00000276600/ENSG00000092969/ENSG00000119866/ENSG00000204217/ENSG00000114251/ENSG00000169429/ENSG00000186340/ENSG00000105855/ENSG00000122641/ENSG00000106366/ENSG00000168487/ENSG00000137573/ENSG00000167323/ENSG00000067182/ENSG00000062038/ENSG00000082641/ENSG00000141448/ENSG00000125965/ENSG00000171587/ENSG00000183337
2	GO:0009966	regulation of signal transduction	0.0385987	0.494423	55/342	328/2542	ENSG00000142611/ENSG00000126709/ENSG00000142875/ENSG00000184371/ENSG00000196154/ENSG00000185499/ENSG00000133059/ENSG00000092969/ENSG00000077585/ENSG00000184731/ENSG00000198648/ENSG00000116044/ENSG00000204217/ENSG00000115461/ENSG00000182533/ENSG00000114251/ENSG00000181744/ENSG00000018408/ENSG00000163694/ENSG00000169429/ENSG00000155011/ENSG00000164056/ENSG00000151623/ENSG00000113721/ENSG00000113645/ENSG00000025039/ENSG00000122641/ENSG00000106366/ENSG00000120885/ENSG00000137573/ENSG00000122694/ENSG00000196781/ENSG00000165029/ENSG00000099250/ENSG00000171206/ENSG00000050165/ENSG00000162105/ENSG00000067182/ENSG00000102924/ENSG00000205336/ENSG00000062038/ENSG00000177374/ENSG00000126368/ENSG00000108946/ENSG00000109062/ENSG00000184557/ENSG00000101665/ENSG00000141682/ENSG00000069399/ENSG00000105605/ENSG00000125965/ENSG00000101134/ENSG00000087589/ENSG00000101197/ENSG00000169297
2	GO:0023051	regulation of signaling	0.0398665	0.494423	58/342	349/2542	ENSG00000142611/ENSG00000126709/ENSG00000142875/ENSG00000184371/ENSG00000196154/ENSG00000185499/ENSG00000133059/ENSG00000092969/ENSG00000077585/ENSG00000184731/ENSG00000163083/ENSG00000198648/ENSG00000116044/ENSG00000204217/ENSG00000115461/ENSG00000182533/ENSG00000114251/ENSG00000173175/ENSG00000181744/ENSG00000018408/ENSG00000163694/ENSG00000169429/ENSG00000155011/ENSG00000164056/ENSG00000151623/ENSG00000113721/ENSG00000113645/ENSG00000025039/ENSG00000122641/ENSG00000106366/ENSG00000120885/ENSG00000137573/ENSG00000122694/ENSG00000196781/ENSG00000165029/ENSG00000099250/ENSG00000171206/ENSG00000050165/ENSG00000162105/ENSG00000067182/ENSG00000102924/ENSG00000205336/ENSG00000062038/ENSG00000177374/ENSG00000126368/ENSG00000108946/ENSG00000109062/ENSG00000184557/ENSG00000101665/ENSG00000141682/ENSG00000069399/ENSG00000105605/ENSG00000125965/ENSG00000101134/ENSG00000087589/ENSG00000101197/ENSG00000169297/ENSG00000124313
2	GO:0009199	ribonucleoside triphosphate metabolic process	0.0407121	0.494423	5/342	15/2542	ENSG00000018625/ENSG00000143153/ENSG00000092054/ENSG00000228253/ENSG00000198899
2	GO:0090100	positive regulation of transmembrane receptor protein serine/threonine kinase signaling pathway	0.0407121	0.494423	5/342	15/2542	ENSG00000092969/ENSG00000204217/ENSG00000122641/ENSG00000137573/ENSG00000125965
2	GO:0032412	regulation of monoatomic ion transmembrane transporter activity	0.0414469	0.494423	7/342	25/2542	ENSG00000143318/ENSG00000143153/ENSG00000198648/ENSG00000114279/ENSG00000167323/ENSG00000129244/ENSG00000105605
2	GO:0008285	negative regulation of cell population proliferation	0.0414905	0.494423	15/342	70/2542	ENSG00000123080/ENSG00000117707/ENSG00000092969/ENSG00000204217/ENSG00000115461/ENSG00000114251/ENSG00000113645/ENSG00000122641/ENSG00000137573/ENSG00000119138/ENSG00000205336/ENSG00000108946/ENSG00000109062/ENSG00000141448/ENSG00000125965
2	GO:0009259	ribonucleotide metabolic process	0.0421865	0.494423	6/342	20/2542	ENSG00000018625/ENSG00000143153/ENSG00000173175/ENSG00000092054/ENSG00000228253/ENSG00000198899
2	GO:0019693	ribose phosphate metabolic process	0.0421865	0.494423	6/342	20/2542	ENSG00000018625/ENSG00000143153/ENSG00000173175/ENSG00000092054/ENSG00000228253/ENSG00000198899
2	GO:0050821	protein stabilization	0.0421865	0.494423	6/342	20/2542	ENSG00000143153/ENSG00000120885/ENSG00000109846/ENSG00000036672/ENSG00000129244/ENSG00000101665
2	GO:0050890	cognition	0.0421865	0.494423	6/342	20/2542	ENSG00000104327/ENSG00000110076/ENSG00000162105/ENSG00000021645/ENSG00000161681/ENSG00000165186
2	GO:0031344	regulation of cell projection organization	0.0428713	0.494423	11/342	47/2542	ENSG00000184731/ENSG00000119866/ENSG00000135916/ENSG00000075651/ENSG00000234602/ENSG00000158856/ENSG00000099250/ENSG00000148948/ENSG00000167617/ENSG00000171587/ENSG00000198947
2	GO:0040007	growth	0.0428713	0.494423	11/342	47/2542	ENSG00000123080/ENSG00000092969/ENSG00000119866/ENSG00000204217/ENSG00000131378/ENSG00000181744/ENSG00000112964/ENSG00000113645/ENSG00000122641/ENSG00000132872/ENSG00000171587
2	GO:0072521	purine-containing compound metabolic process	0.0439647	0.502337	9/342	36/2542	ENSG00000018625/ENSG00000143153/ENSG00000198570/ENSG00000117009/ENSG00000173175/ENSG00000092054/ENSG00000179761/ENSG00000228253/ENSG00000198899
2	GO:0045595	regulation of cell differentiation	0.0453941	0.50606	23/342	120/2542	ENSG00000142611/ENSG00000184371/ENSG00000276600/ENSG00000092969/ENSG00000119866/ENSG00000204217/ENSG00000182533/ENSG00000114251/ENSG00000018408/ENSG00000145794/ENSG00000124813/ENSG00000122641/ENSG00000106366/ENSG00000122694/ENSG00000168056/ENSG00000067182/ENSG00000139352/ENSG00000082641/ENSG00000101665/ENSG00000131196/ENSG00000125965/ENSG00000171587/ENSG00000198947
2	GO:0040008	regulation of growth	0.0470649	0.50606	10/342	42/2542	ENSG00000123080/ENSG00000092969/ENSG00000119866/ENSG00000204217/ENSG00000131378/ENSG00000112964/ENSG00000113645/ENSG00000122641/ENSG00000132872/ENSG00000171587
2	GO:0090287	regulation of cellular response to growth factor stimulus	0.0470649	0.50606	10/342	42/2542	ENSG00000142611/ENSG00000133059/ENSG00000164056/ENSG00000137573/ENSG00000205336/ENSG00000062038/ENSG00000101665/ENSG00000125965/ENSG00000101134/ENSG00000198947
2	GO:1904062	regulation of monoatomic cation transmembrane transport	0.04736	0.50606	8/342	31/2542	ENSG00000143318/ENSG00000143153/ENSG00000198648/ENSG00000182533/ENSG00000114279/ENSG00000182132/ENSG00000167323/ENSG00000129244
2	GO:0008064	regulation of actin polymerization or depolymerization	0.0489901	0.50606	4/342	11/2542	ENSG00000148180/ENSG00000165410/ENSG00000167617/ENSG00000077264
2	GO:0030832	regulation of actin filament length	0.0489901	0.50606	4/342	11/2542	ENSG00000148180/ENSG00000165410/ENSG00000167617/ENSG00000077264
2	GO:0034446	substrate adhesion-dependent cell spreading	0.0489901	0.50606	4/342	11/2542	ENSG00000182580/ENSG00000099250/ENSG00000139626/ENSG00000087589
2	GO:0045861	negative regulation of proteolysis	0.0489901	0.50606	4/342	11/2542	ENSG00000078081/ENSG00000170185/ENSG00000106366/ENSG00000035862
2	GO:0046661	male sex differentiation	0.0489901	0.50606	4/342	11/2542	ENSG00000114251/ENSG00000122641/ENSG00000141448/ENSG00000169297
2	GO:0048639	positive regulation of developmental growth	0.0489901	0.50606	4/342	11/2542	ENSG00000119866/ENSG00000112964/ENSG00000132872/ENSG00000171587
2	GO:0051055	negative regulation of lipid biosynthetic process	0.0489901	0.50606	4/342	11/2542	ENSG00000117707/ENSG00000107331/ENSG00000050165/ENSG00000169297
3	GO:0006259	DNA metabolic process	6.59736e-19	6.96681e-16	42/271	90/2542	ENSG00000127423/ENSG00000085840/ENSG00000097046/ENSG00000143476/ENSG00000174371/ENSG00000163029/ENSG00000115392/ENSG00000051341/ENSG00000073111/ENSG00000163918/ENSG00000112312/ENSG00000146263/ENSG00000106399/ENSG00000132436/ENSG00000171320/ENSG00000197275/ENSG00000160957/ENSG00000065328/ENSG00000138346/ENSG00000166349/ENSG00000111206/ENSG00000111247/ENSG00000013573/ENSG00000198056/ENSG00000185480/ENSG00000139618/ENSG00000133119/ENSG00000187790/ENSG00000100479/ENSG00000051180/ENSG00000197299/ENSG00000127586/ENSG00000175643/ENSG00000091651/ENSG00000167513/ENSG00000012048/ENSG00000125319/ENSG00000161692/ENSG00000136492/ENSG00000167900/ENSG00000062822/ENSG00000100206
3	GO:0006260	DNA replication	1.44241e-17	7.61594e-15	26/271	38/2542	ENSG00000085840/ENSG00000097046/ENSG00000174371/ENSG00000051341/ENSG00000073111/ENSG00000163918/ENSG00000112312/ENSG00000146263/ENSG00000106399/ENSG00000171320/ENSG00000160957/ENSG00000065328/ENSG00000138346/ENSG00000013573/ENSG00000198056/ENSG00000139618/ENSG00000133119/ENSG00000187790/ENSG00000100479/ENSG00000051180/ENSG00000197299/ENSG00000091651/ENSG00000167513/ENSG00000161692/ENSG00000167900/ENSG00000062822
3	GO:0006261	DNA-templated DNA replication	2.11686e-16	7.45134e-14	23/271	32/2542	ENSG00000085840/ENSG00000097046/ENSG00000174371/ENSG00000051341/ENSG00000073111/ENSG00000163918/ENSG00000112312/ENSG00000146263/ENSG00000065328/ENSG00000138346/ENSG00000013573/ENSG00000198056/ENSG00000139618/ENSG00000133119/ENSG00000187790/ENSG00000100479/ENSG00000051180/ENSG00000197299/ENSG00000091651/ENSG00000167513/ENSG00000161692/ENSG00000167900/ENSG00000062822
3	GO:0006310	DNA recombination	3.60244e-12	9.51043e-10	18/271	27/2542	ENSG00000127423/ENSG00000174371/ENSG00000163029/ENSG00000051341/ENSG00000146263/ENSG00000106399/ENSG00000132436/ENSG00000197275/ENSG00000166349/ENSG00000111247/ENSG00000185480/ENSG00000139618/ENSG00000187790/ENSG00000051180/ENSG00000197299/ENSG00000175643/ENSG00000012048/ENSG00000100206
3	GO:0022402	cell cycle process	1.41421e-11	2.71954e-09	41/271	129/2542	ENSG00000127423/ENSG00000092853/ENSG00000097046/ENSG00000143476/ENSG00000115738/ENSG00000171848/ENSG00000163029/ENSG00000121152/ENSG00000152253/ENSG00000164045/ENSG00000071539/ENSG00000112312/ENSG00000125337/ENSG00000085563/ENSG00000156509/ENSG00000136824/ENSG00000120539/ENSG00000122952/ENSG00000138346/ENSG00000151503/ENSG00000111206/ENSG00000111247/ENSG00000013573/ENSG00000184445/ENSG00000165480/ENSG00000139618/ENSG00000187790/ENSG00000103995/ENSG00000197299/ENSG00000175643/ENSG00000159593/ENSG00000167513/ENSG00000094804/ENSG00000012048/ENSG00000161692/ENSG00000167900/ENSG00000154839/ENSG00000105255/ENSG00000276043/ENSG00000161888/ENSG00000100206
3	GO:0006281	DNA repair	1.5452e-11	2.71954e-09	23/271	46/2542	ENSG00000127423/ENSG00000143476/ENSG00000174371/ENSG00000115392/ENSG00000051341/ENSG00000146263/ENSG00000106399/ENSG00000132436/ENSG00000197275/ENSG00000138346/ENSG00000111206/ENSG00000111247/ENSG00000013573/ENSG00000185480/ENSG00000139618/ENSG00000187790/ENSG00000051180/ENSG00000197299/ENSG00000175643/ENSG00000012048/ENSG00000125319/ENSG00000136492/ENSG00000062822
3	GO:0006974	DNA damage response	8.04172e-10	1.21315e-07	30/271	86/2542	ENSG00000127423/ENSG00000092853/ENSG00000143476/ENSG00000174371/ENSG00000163029/ENSG00000115392/ENSG00000163507/ENSG00000051341/ENSG00000146263/ENSG00000106399/ENSG00000132436/ENSG00000166508/ENSG00000197275/ENSG00000065328/ENSG00000138346/ENSG00000111206/ENSG00000111247/ENSG00000013573/ENSG00000185480/ENSG00000139618/ENSG00000187790/ENSG00000100749/ENSG00000051180/ENSG00000197299/ENSG00000175643/ENSG00000012048/ENSG00000125319/ENSG00000136492/ENSG00000160117/ENSG00000062822
3	GO:0007049	cell cycle	4.28908e-09	5.66158e-07	42/271	158/2542	ENSG00000127423/ENSG00000092853/ENSG00000097046/ENSG00000143476/ENSG00000115738/ENSG00000171848/ENSG00000163029/ENSG00000121152/ENSG00000152253/ENSG00000123999/ENSG00000164045/ENSG00000071539/ENSG00000112312/ENSG00000125337/ENSG00000085563/ENSG00000156509/ENSG00000136824/ENSG00000120539/ENSG00000122952/ENSG00000138346/ENSG00000151503/ENSG00000111206/ENSG00000111247/ENSG00000013573/ENSG00000184445/ENSG00000165480/ENSG00000139618/ENSG00000187790/ENSG00000103995/ENSG00000197299/ENSG00000175643/ENSG00000159593/ENSG00000167513/ENSG00000094804/ENSG00000012048/ENSG00000161692/ENSG00000167900/ENSG00000154839/ENSG00000105255/ENSG00000276043/ENSG00000161888/ENSG00000100206
3	GO:0006302	double-strand break repair	6.68096e-09	7.83899e-07	16/271	30/2542	ENSG00000127423/ENSG00000051341/ENSG00000146263/ENSG00000106399/ENSG00000132436/ENSG00000197275/ENSG00000138346/ENSG00000111206/ENSG00000111247/ENSG00000013573/ENSG00000185480/ENSG00000139618/ENSG00000051180/ENSG00000197299/ENSG00000175643/ENSG00000012048
3	GO:0000724	double-strand break repair via homologous recombination	1.62444e-08	1.55947e-06	13/271	21/2542	ENSG00000127423/ENSG00000051341/ENSG00000146263/ENSG00000106399/ENSG00000132436/ENSG00000197275/ENSG00000111247/ENSG00000185480/ENSG00000139618/ENSG00000051180/ENSG00000197299/ENSG00000175643/ENSG00000012048
3	GO:0000725	recombinational repair	1.62444e-08	1.55947e-06	13/271	21/2542	ENSG00000127423/ENSG00000051341/ENSG00000146263/ENSG00000106399/ENSG00000132436/ENSG00000197275/ENSG00000111247/ENSG00000185480/ENSG00000139618/ENSG00000051180/ENSG00000197299/ENSG00000175643/ENSG00000012048
3	GO:1903047	mitotic cell cycle process	2.27242e-08	1.99973e-06	29/271	92/2542	ENSG00000092853/ENSG00000097046/ENSG00000143476/ENSG00000115738/ENSG00000171848/ENSG00000121152/ENSG00000152253/ENSG00000164045/ENSG00000071539/ENSG00000125337/ENSG00000085563/ENSG00000136824/ENSG00000120539/ENSG00000122952/ENSG00000151503/ENSG00000111206/ENSG00000184445/ENSG00000165480/ENSG00000139618/ENSG00000197299/ENSG00000159593/ENSG00000167513/ENSG00000094804/ENSG00000012048/ENSG00000161692/ENSG00000167900/ENSG00000154839/ENSG00000105255/ENSG00000276043
3	GO:0000278	mitotic cell cycle	1.56471e-07	1.27102e-05	30/271	105/2542	ENSG00000092853/ENSG00000097046/ENSG00000143476/ENSG00000115738/ENSG00000171848/ENSG00000121152/ENSG00000152253/ENSG00000164045/ENSG00000071539/ENSG00000112312/ENSG00000125337/ENSG00000085563/ENSG00000136824/ENSG00000120539/ENSG00000122952/ENSG00000151503/ENSG00000111206/ENSG00000184445/ENSG00000165480/ENSG00000139618/ENSG00000197299/ENSG00000159593/ENSG00000167513/ENSG00000094804/ENSG00000012048/ENSG00000161692/ENSG00000167900/ENSG00000154839/ENSG00000105255/ENSG00000276043
3	GO:0010564	regulation of cell cycle process	2.75314e-07	2.07665e-05	25/271	80/2542	ENSG00000092853/ENSG00000097046/ENSG00000143476/ENSG00000115738/ENSG00000171848/ENSG00000163029/ENSG00000164045/ENSG00000071539/ENSG00000125337/ENSG00000156509/ENSG00000122952/ENSG00000138346/ENSG00000111247/ENSG00000013573/ENSG00000184445/ENSG00000165480/ENSG00000197299/ENSG00000175643/ENSG00000159593/ENSG00000167513/ENSG00000094804/ENSG00000012048/ENSG00000161692/ENSG00000154839/ENSG00000105255
3	GO:0051052	regulation of DNA metabolic process	3.75724e-07	2.6451e-05	19/271	51/2542	ENSG00000127423/ENSG00000097046/ENSG00000051341/ENSG00000163918/ENSG00000112312/ENSG00000132436/ENSG00000171320/ENSG00000138346/ENSG00000111206/ENSG00000111247/ENSG00000013573/ENSG00000185480/ENSG00000133119/ENSG00000051180/ENSG00000197299/ENSG00000127586/ENSG00000167513/ENSG00000012048/ENSG00000161692
3	GO:0031297	replication fork processing	5.63672e-07	3.72023e-05	8/271	10/2542	ENSG00000174371/ENSG00000051341/ENSG00000146263/ENSG00000013573/ENSG00000139618/ENSG00000187790/ENSG00000051180/ENSG00000197299
3	GO:0051726	regulation of cell cycle	1.34792e-06	8.37296e-05	29/271	109/2542	ENSG00000092853/ENSG00000097046/ENSG00000143476/ENSG00000115738/ENSG00000171848/ENSG00000163029/ENSG00000123999/ENSG00000164045/ENSG00000071539/ENSG00000112312/ENSG00000125337/ENSG00000156509/ENSG00000120539/ENSG00000122952/ENSG00000138346/ENSG00000111206/ENSG00000111247/ENSG00000013573/ENSG00000184445/ENSG00000165480/ENSG00000197299/ENSG00000175643/ENSG00000159593/ENSG00000167513/ENSG00000094804/ENSG00000012048/ENSG00000161692/ENSG00000154839/ENSG00000105255
3	GO:0045005	DNA-templated DNA replication maintenance of fidelity	1.87648e-06	0.000104645	8/271	11/2542	ENSG00000174371/ENSG00000051341/ENSG00000146263/ENSG00000013573/ENSG00000139618/ENSG00000187790/ENSG00000051180/ENSG00000197299
3	GO:0044770	cell cycle phase transition	1.88282e-06	0.000104645	21/271	66/2542	ENSG00000092853/ENSG00000097046/ENSG00000143476/ENSG00000115738/ENSG00000171848/ENSG00000164045/ENSG00000071539/ENSG00000085563/ENSG00000120539/ENSG00000122952/ENSG00000138346/ENSG00000111206/ENSG00000184445/ENSG00000165480/ENSG00000197299/ENSG00000159593/ENSG00000167513/ENSG00000094804/ENSG00000012048/ENSG00000161692/ENSG00000154839
3	GO:0044772	mitotic cell cycle phase transition	3.64964e-06	0.000192701	19/271	58/2542	ENSG00000092853/ENSG00000097046/ENSG00000143476/ENSG00000115738/ENSG00000171848/ENSG00000164045/ENSG00000071539/ENSG00000085563/ENSG00000120539/ENSG00000122952/ENSG00000111206/ENSG00000184445/ENSG00000165480/ENSG00000197299/ENSG00000159593/ENSG00000094804/ENSG00000012048/ENSG00000161692/ENSG00000154839
3	GO:0000075	cell cycle checkpoint signaling	4.16936e-06	0.000209659	12/271	26/2542	ENSG00000092853/ENSG00000143476/ENSG00000071539/ENSG00000122952/ENSG00000138346/ENSG00000184445/ENSG00000165480/ENSG00000197299/ENSG00000159593/ENSG00000167513/ENSG00000012048/ENSG00000154839
3	GO:2000779	regulation of double-strand break repair	5.11155e-06	0.000245354	8/271	12/2542	ENSG00000127423/ENSG00000051341/ENSG00000132436/ENSG00000111206/ENSG00000111247/ENSG00000013573/ENSG00000185480/ENSG00000051180
3	GO:0006139	nucleobase-containing compound metabolic process	6.79911e-06	0.000312168	75/271	445/2542	ENSG00000158055/ENSG00000117616/ENSG00000127423/ENSG00000171793/ENSG00000085840/ENSG00000097046/ENSG00000143476/ENSG00000174371/ENSG00000115738/ENSG00000134317/ENSG00000171848/ENSG00000163029/ENSG00000162882/ENSG00000115392/ENSG00000168393/ENSG00000051341/ENSG00000073111/ENSG00000163918/ENSG00000170549/ENSG00000113552/ENSG00000172201/ENSG00000112312/ENSG00000204305/ENSG00000137168/ENSG00000164663/ENSG00000008196/ENSG00000146263/ENSG00000168438/ENSG00000106399/ENSG00000132436/ENSG00000171320/ENSG00000197275/ENSG00000156802/ENSG00000160957/ENSG00000065328/ENSG00000241058/ENSG00000182010/ENSG00000138346/ENSG00000166349/ENSG00000062282/ENSG00000111206/ENSG00000111247/ENSG00000010610/ENSG00000023697/ENSG00000013573/ENSG00000198056/ENSG00000185480/ENSG00000139618/ENSG00000133119/ENSG00000187790/ENSG00000100479/ENSG00000119715/ENSG00000051180/ENSG00000197299/ENSG00000127586/ENSG00000175643/ENSG00000091651/ENSG00000167513/ENSG00000012048/ENSG00000125319/ENSG00000161692/ENSG00000136492/ENSG00000108506/ENSG00000167900/ENSG00000176890/ENSG00000167088/ENSG00000276043/ENSG00000126453/ENSG00000062822/ENSG00000125835/ENSG00000088305/ENSG00000101057/ENSG00000087510/ENSG00000100206/ENSG00000147255
3	GO:1901987	regulation of cell cycle phase transition	9.01382e-06	0.000396608	18/271	56/2542	ENSG00000092853/ENSG00000097046/ENSG00000143476/ENSG00000115738/ENSG00000171848/ENSG00000164045/ENSG00000071539/ENSG00000122952/ENSG00000138346/ENSG00000184445/ENSG00000165480/ENSG00000197299/ENSG00000159593/ENSG00000167513/ENSG00000094804/ENSG00000012048/ENSG00000161692/ENSG00000154839
3	GO:0000086	G2/M transition of mitotic cell cycle	1.1646e-05	0.000491929	11/271	24/2542	ENSG00000092853/ENSG00000097046/ENSG00000143476/ENSG00000164045/ENSG00000085563/ENSG00000120539/ENSG00000111206/ENSG00000197299/ENSG00000159593/ENSG00000012048/ENSG00000161692
3	GO:0006282	regulation of DNA repair	1.75867e-05	0.000714293	9/271	17/2542	ENSG00000127423/ENSG00000051341/ENSG00000132436/ENSG00000111206/ENSG00000111247/ENSG00000013573/ENSG00000185480/ENSG00000051180/ENSG00000012048
3	GO:0044839	cell cycle G2/M phase transition	1.88493e-05	0.000737217	11/271	25/2542	ENSG00000092853/ENSG00000097046/ENSG00000143476/ENSG00000164045/ENSG00000085563/ENSG00000120539/ENSG00000111206/ENSG00000197299/ENSG00000159593/ENSG00000012048/ENSG00000161692
3	GO:0007093	mitotic cell cycle checkpoint signaling	1.95604e-05	0.000737705	10/271	21/2542	ENSG00000092853/ENSG00000143476/ENSG00000071539/ENSG00000122952/ENSG00000184445/ENSG00000165480/ENSG00000197299/ENSG00000159593/ENSG00000012048/ENSG00000154839
3	GO:0051276	chromosome organization	2.20144e-05	0.000801628	17/271	54/2542	ENSG00000163029/ENSG00000121152/ENSG00000163507/ENSG00000071539/ENSG00000160957/ENSG00000136824/ENSG00000122952/ENSG00000151503/ENSG00000013573/ENSG00000184445/ENSG00000165480/ENSG00000197299/ENSG00000175643/ENSG00000167513/ENSG00000094804/ENSG00000154839/ENSG00000276043
3	GO:1901990	regulation of mitotic cell cycle phase transition	2.31322e-05	0.000814252	16/271	49/2542	ENSG00000092853/ENSG00000097046/ENSG00000143476/ENSG00000115738/ENSG00000171848/ENSG00000164045/ENSG00000071539/ENSG00000122952/ENSG00000184445/ENSG00000165480/ENSG00000197299/ENSG00000159593/ENSG00000094804/ENSG00000012048/ENSG00000161692/ENSG00000154839
3	GO:0051054	positive regulation of DNA metabolic process	2.96146e-05	0.00100881	11/271	26/2542	ENSG00000097046/ENSG00000163918/ENSG00000138346/ENSG00000111206/ENSG00000111247/ENSG00000013573/ENSG00000133119/ENSG00000127586/ENSG00000167513/ENSG00000012048/ENSG00000161692
3	GO:0006270	DNA replication initiation	3.28915e-05	0.00106529	7/271	11/2542	ENSG00000085840/ENSG00000073111/ENSG00000112312/ENSG00000065328/ENSG00000198056/ENSG00000091651/ENSG00000167513
3	GO:0033554	cellular response to stress	3.32903e-05	0.00106529	35/271	166/2542	ENSG00000127423/ENSG00000116329/ENSG00000092853/ENSG00000198771/ENSG00000143476/ENSG00000174371/ENSG00000163029/ENSG00000028116/ENSG00000115392/ENSG00000163507/ENSG00000051341/ENSG00000146263/ENSG00000106399/ENSG00000132436/ENSG00000166508/ENSG00000001626/ENSG00000197275/ENSG00000065328/ENSG00000138346/ENSG00000111206/ENSG00000111247/ENSG00000013573/ENSG00000185480/ENSG00000139618/ENSG00000187790/ENSG00000100749/ENSG00000051180/ENSG00000197299/ENSG00000175643/ENSG00000196296/ENSG00000012048/ENSG00000125319/ENSG00000136492/ENSG00000160117/ENSG00000062822
3	GO:0007059	chromosome segregation	4.06189e-05	0.00123454	16/271	51/2542	ENSG00000163029/ENSG00000121152/ENSG00000152253/ENSG00000071539/ENSG00000136824/ENSG00000122952/ENSG00000151503/ENSG00000184445/ENSG00000165480/ENSG00000175643/ENSG00000167513/ENSG00000094804/ENSG00000012048/ENSG00000154839/ENSG00000276043/ENSG00000161888
3	GO:0090304	nucleic acid metabolic process	4.09175e-05	0.00123454	67/271	403/2542	ENSG00000158055/ENSG00000117616/ENSG00000127423/ENSG00000085840/ENSG00000097046/ENSG00000143476/ENSG00000174371/ENSG00000115738/ENSG00000134317/ENSG00000163029/ENSG00000115392/ENSG00000051341/ENSG00000073111/ENSG00000163918/ENSG00000170549/ENSG00000172201/ENSG00000112312/ENSG00000204305/ENSG00000137168/ENSG00000164663/ENSG00000008196/ENSG00000146263/ENSG00000168438/ENSG00000106399/ENSG00000132436/ENSG00000171320/ENSG00000197275/ENSG00000156802/ENSG00000160957/ENSG00000065328/ENSG00000241058/ENSG00000182010/ENSG00000138346/ENSG00000166349/ENSG00000111206/ENSG00000111247/ENSG00000010610/ENSG00000013573/ENSG00000198056/ENSG00000185480/ENSG00000139618/ENSG00000133119/ENSG00000187790/ENSG00000100479/ENSG00000119715/ENSG00000051180/ENSG00000197299/ENSG00000127586/ENSG00000175643/ENSG00000091651/ENSG00000167513/ENSG00000012048/ENSG00000125319/ENSG00000161692/ENSG00000136492/ENSG00000108506/ENSG00000167900/ENSG00000167088/ENSG00000276043/ENSG00000126453/ENSG00000062822/ENSG00000125835/ENSG00000088305/ENSG00000101057/ENSG00000087510/ENSG00000100206/ENSG00000147255
3	GO:0010948	negative regulation of cell cycle process	4.33427e-05	0.00127139	14/271	41/2542	ENSG00000092853/ENSG00000143476/ENSG00000071539/ENSG00000125337/ENSG00000156509/ENSG00000122952/ENSG00000138346/ENSG00000184445/ENSG00000165480/ENSG00000197299/ENSG00000159593/ENSG00000167513/ENSG00000012048/ENSG00000154839
3	GO:0010389	regulation of G2/M transition of mitotic cell cycle	9.04325e-05	0.00251307	8/271	16/2542	ENSG00000092853/ENSG00000097046/ENSG00000143476/ENSG00000164045/ENSG00000197299/ENSG00000159593/ENSG00000012048/ENSG00000161692
3	GO:1902749	regulation of cell cycle G2/M phase transition	9.04325e-05	0.00251307	8/271	16/2542	ENSG00000092853/ENSG00000097046/ENSG00000143476/ENSG00000164045/ENSG00000197299/ENSG00000159593/ENSG00000012048/ENSG00000161692
3	GO:0045786	negative regulation of cell cycle	9.77427e-05	0.00264657	15/271	49/2542	ENSG00000092853/ENSG00000143476/ENSG00000071539/ENSG00000112312/ENSG00000125337/ENSG00000156509/ENSG00000122952/ENSG00000138346/ENSG00000184445/ENSG00000165480/ENSG00000197299/ENSG00000159593/ENSG00000167513/ENSG00000012048/ENSG00000154839
3	GO:0098813	nuclear chromosome segregation	0.000138071	0.00364507	14/271	45/2542	ENSG00000121152/ENSG00000152253/ENSG00000071539/ENSG00000136824/ENSG00000122952/ENSG00000151503/ENSG00000184445/ENSG00000165480/ENSG00000175643/ENSG00000167513/ENSG00000094804/ENSG00000154839/ENSG00000276043/ENSG00000161888
3	GO:0006325	chromatin organization	0.000180824	0.00465731	10/271	26/2542	ENSG00000213551/ENSG00000013573/ENSG00000100749/ENSG00000012048/ENSG00000167670/ENSG00000276043/ENSG00000105011/ENSG00000087510/ENSG00000189060/ENSG00000213468
3	GO:0007346	regulation of mitotic cell cycle	0.000192898	0.00473403	17/271	63/2542	ENSG00000092853/ENSG00000097046/ENSG00000143476/ENSG00000115738/ENSG00000171848/ENSG00000164045/ENSG00000071539/ENSG00000112312/ENSG00000122952/ENSG00000184445/ENSG00000165480/ENSG00000197299/ENSG00000159593/ENSG00000094804/ENSG00000012048/ENSG00000161692/ENSG00000154839
3	GO:0000018	regulation of DNA recombination	0.000201734	0.00473403	6/271	10/2542	ENSG00000051341/ENSG00000132436/ENSG00000111247/ENSG00000185480/ENSG00000051180/ENSG00000197299
3	GO:0065004	protein-DNA complex assembly	0.000201734	0.00473403	6/271	10/2542	ENSG00000112312/ENSG00000213551/ENSG00000051180/ENSG00000167513/ENSG00000167670/ENSG00000105011
3	GO:0071479	cellular response to ionizing radiation	0.000201734	0.00473403	6/271	10/2542	ENSG00000132436/ENSG00000111247/ENSG00000139618/ENSG00000051180/ENSG00000197299/ENSG00000012048
3	GO:0006275	regulation of DNA replication	0.000257327	0.00590732	7/271	14/2542	ENSG00000097046/ENSG00000112312/ENSG00000171320/ENSG00000138346/ENSG00000197299/ENSG00000167513/ENSG00000161692
3	GO:0000819	sister chromatid segregation	0.000270426	0.00591815	12/271	37/2542	ENSG00000121152/ENSG00000071539/ENSG00000136824/ENSG00000122952/ENSG00000151503/ENSG00000184445/ENSG00000165480/ENSG00000175643/ENSG00000167513/ENSG00000094804/ENSG00000154839/ENSG00000276043
3	GO:1901988	negative regulation of cell cycle phase transition	0.000270426	0.00591815	12/271	37/2542	ENSG00000092853/ENSG00000143476/ENSG00000071539/ENSG00000122952/ENSG00000138346/ENSG00000184445/ENSG00000165480/ENSG00000197299/ENSG00000159593/ENSG00000167513/ENSG00000012048/ENSG00000154839
3	GO:0090068	positive regulation of cell cycle process	0.000274611	0.00591815	11/271	32/2542	ENSG00000097046/ENSG00000143476/ENSG00000171848/ENSG00000163029/ENSG00000164045/ENSG00000111247/ENSG00000013573/ENSG00000165480/ENSG00000094804/ENSG00000161692/ENSG00000154839
3	GO:0000280	nuclear division	0.00037607	0.00794261	14/271	49/2542	ENSG00000121152/ENSG00000071539/ENSG00000125337/ENSG00000136824/ENSG00000122952/ENSG00000151503/ENSG00000111247/ENSG00000184445/ENSG00000165480/ENSG00000187790/ENSG00000167513/ENSG00000154839/ENSG00000276043/ENSG00000100206
3	GO:0010212	response to ionizing radiation	0.000438933	0.00891371	7/271	15/2542	ENSG00000144554/ENSG00000132436/ENSG00000111247/ENSG00000139618/ENSG00000051180/ENSG00000197299/ENSG00000012048
3	GO:0031570	DNA integrity checkpoint signaling	0.000438933	0.00891371	7/271	15/2542	ENSG00000092853/ENSG00000143476/ENSG00000138346/ENSG00000197299/ENSG00000159593/ENSG00000167513/ENSG00000012048
3	GO:1901991	negative regulation of mitotic cell cycle phase transition	0.000509251	0.0101466	10/271	29/2542	ENSG00000092853/ENSG00000143476/ENSG00000071539/ENSG00000122952/ENSG00000184445/ENSG00000165480/ENSG00000197299/ENSG00000159593/ENSG00000012048/ENSG00000154839
3	GO:0071824	protein-DNA complex organization	0.000736909	0.0144107	6/271	12/2542	ENSG00000112312/ENSG00000213551/ENSG00000051180/ENSG00000167513/ENSG00000167670/ENSG00000105011
3	GO:0071897	DNA biosynthetic process	0.00088588	0.0170048	8/271	21/2542	ENSG00000143476/ENSG00000051341/ENSG00000163918/ENSG00000133119/ENSG00000127586/ENSG00000125319/ENSG00000167900/ENSG00000062822
3	GO:0048285	organelle fission	0.000901769	0.0170048	14/271	53/2542	ENSG00000121152/ENSG00000071539/ENSG00000125337/ENSG00000136824/ENSG00000122952/ENSG00000151503/ENSG00000111247/ENSG00000184445/ENSG00000165480/ENSG00000187790/ENSG00000167513/ENSG00000154839/ENSG00000276043/ENSG00000100206
3	GO:0045930	negative regulation of mitotic cell cycle	0.00122587	0.0226493	10/271	32/2542	ENSG00000092853/ENSG00000143476/ENSG00000071539/ENSG00000122952/ENSG00000184445/ENSG00000165480/ENSG00000197299/ENSG00000159593/ENSG00000012048/ENSG00000154839
3	GO:0006338	chromatin remodeling	0.00126544	0.0226493	8/271	22/2542	ENSG00000213551/ENSG00000100749/ENSG00000012048/ENSG00000167670/ENSG00000276043/ENSG00000105011/ENSG00000087510/ENSG00000189060
3	GO:0051983	regulation of chromosome segregation	0.00126544	0.0226493	8/271	22/2542	ENSG00000163029/ENSG00000071539/ENSG00000122952/ENSG00000184445/ENSG00000165480/ENSG00000175643/ENSG00000094804/ENSG00000154839
3	GO:0033044	regulation of chromosome organization	0.00159645	0.0280976	10/271	33/2542	ENSG00000121152/ENSG00000071539/ENSG00000136824/ENSG00000122952/ENSG00000013573/ENSG00000184445/ENSG00000165480/ENSG00000175643/ENSG00000094804/ENSG00000154839
3	GO:1901992	positive regulation of mitotic cell cycle phase transition	0.0016358	0.0283181	7/271	18/2542	ENSG00000097046/ENSG00000143476/ENSG00000171848/ENSG00000164045/ENSG00000165480/ENSG00000161692/ENSG00000154839
3	GO:0006996	organelle organization	0.00180195	0.0306913	42/271	255/2542	ENSG00000158055/ENSG00000127423/ENSG00000131238/ENSG00000077522/ENSG00000163029/ENSG00000066032/ENSG00000121152/ENSG00000152253/ENSG00000155755/ENSG00000163507/ENSG00000071539/ENSG00000125337/ENSG00000156787/ENSG00000160957/ENSG00000221829/ENSG00000136824/ENSG00000078114/ENSG00000122952/ENSG00000138346/ENSG00000151503/ENSG00000111247/ENSG00000013573/ENSG00000166881/ENSG00000111581/ENSG00000184445/ENSG00000165480/ENSG00000139618/ENSG00000165792/ENSG00000168952/ENSG00000187790/ENSG00000100749/ENSG00000103995/ENSG00000197299/ENSG00000175643/ENSG00000196296/ENSG00000167513/ENSG00000094804/ENSG00000154839/ENSG00000105255/ENSG00000276043/ENSG00000100206/ENSG00000100290
3	GO:0000070	mitotic sister chromatid segregation	0.002053	0.0344122	10/271	34/2542	ENSG00000121152/ENSG00000071539/ENSG00000136824/ENSG00000122952/ENSG00000151503/ENSG00000184445/ENSG00000165480/ENSG00000167513/ENSG00000154839/ENSG00000276043
3	GO:0044774	mitotic DNA integrity checkpoint signaling	0.00213035	0.0351508	5/271	10/2542	ENSG00000092853/ENSG00000143476/ENSG00000197299/ENSG00000159593/ENSG00000012048
3	GO:0045787	positive regulation of cell cycle	0.00225398	0.0366185	11/271	40/2542	ENSG00000097046/ENSG00000143476/ENSG00000171848/ENSG00000163029/ENSG00000164045/ENSG00000111247/ENSG00000013573/ENSG00000165480/ENSG00000094804/ENSG00000161692/ENSG00000154839
3	GO:1901989	positive regulation of cell cycle phase transition	0.00235764	0.0377223	7/271	19/2542	ENSG00000097046/ENSG00000143476/ENSG00000171848/ENSG00000164045/ENSG00000165480/ENSG00000161692/ENSG00000154839
3	GO:0071478	cellular response to radiation	0.0032175	0.0507117	8/271	25/2542	ENSG00000164045/ENSG00000132436/ENSG00000111247/ENSG00000139618/ENSG00000051180/ENSG00000197299/ENSG00000012048/ENSG00000062822
3	GO:2001252	positive regulation of chromosome organization	0.00356869	0.0554197	5/271	11/2542	ENSG00000121152/ENSG00000136824/ENSG00000013573/ENSG00000165480/ENSG00000154839
3	GO:0051053	negative regulation of DNA metabolic process	0.0044119	0.0670848	6/271	16/2542	ENSG00000127423/ENSG00000051341/ENSG00000112312/ENSG00000185480/ENSG00000197299/ENSG00000167513
3	GO:0033045	regulation of sister chromatid segregation	0.00451044	0.0670848	7/271	21/2542	ENSG00000071539/ENSG00000122952/ENSG00000184445/ENSG00000165480/ENSG00000175643/ENSG00000094804/ENSG00000154839
3	GO:0045931	positive regulation of mitotic cell cycle	0.00451044	0.0670848	7/271	21/2542	ENSG00000097046/ENSG00000143476/ENSG00000171848/ENSG00000164045/ENSG00000165480/ENSG00000161692/ENSG00000154839
3	GO:0140014	mitotic nuclear division	0.0050703	0.0743643	11/271	44/2542	ENSG00000121152/ENSG00000071539/ENSG00000125337/ENSG00000136824/ENSG00000122952/ENSG00000151503/ENSG00000184445/ENSG00000165480/ENSG00000167513/ENSG00000154839/ENSG00000276043
3	GO:0007094	mitotic spindle assembly checkpoint signaling	0.00559139	0.0776909	5/271	12/2542	ENSG00000071539/ENSG00000122952/ENSG00000184445/ENSG00000165480/ENSG00000154839
3	GO:0031577	spindle checkpoint signaling	0.00559139	0.0776909	5/271	12/2542	ENSG00000071539/ENSG00000122952/ENSG00000184445/ENSG00000165480/ENSG00000154839
3	GO:0071173	spindle assembly checkpoint signaling	0.00559139	0.0776909	5/271	12/2542	ENSG00000071539/ENSG00000122952/ENSG00000184445/ENSG00000165480/ENSG00000154839
3	GO:0071174	mitotic spindle checkpoint signaling	0.00559139	0.0776909	5/271	12/2542	ENSG00000071539/ENSG00000122952/ENSG00000184445/ENSG00000165480/ENSG00000154839
3	GO:0071214	cellular response to abiotic stimulus	0.00744008	0.100727	10/271	40/2542	ENSG00000198771/ENSG00000187554/ENSG00000164045/ENSG00000132436/ENSG00000111247/ENSG00000139618/ENSG00000051180/ENSG00000197299/ENSG00000012048/ENSG00000062822
3	GO:0104004	cellular response to environmental stimulus	0.00744008	0.100727	10/271	40/2542	ENSG00000198771/ENSG00000187554/ENSG00000164045/ENSG00000132436/ENSG00000111247/ENSG00000139618/ENSG00000051180/ENSG00000197299/ENSG00000012048/ENSG00000062822
3	GO:0008608	attachment of spindle microtubules to kinetochore	0.00830645	0.110959	5/271	13/2542	ENSG00000152253/ENSG00000165480/ENSG00000167513/ENSG00000154839/ENSG00000161888
3	GO:0030071	regulation of mitotic metaphase/anaphase transition	0.00851103	0.110959	6/271	18/2542	ENSG00000071539/ENSG00000122952/ENSG00000184445/ENSG00000165480/ENSG00000094804/ENSG00000154839
3	GO:1902099	regulation of metaphase/anaphase transition of cell cycle	0.00851103	0.110959	6/271	18/2542	ENSG00000071539/ENSG00000122952/ENSG00000184445/ENSG00000165480/ENSG00000094804/ENSG00000154839
3	GO:0009314	response to radiation	0.0089385	0.113724	10/271	41/2542	ENSG00000143476/ENSG00000144554/ENSG00000164045/ENSG00000132436/ENSG00000111247/ENSG00000139618/ENSG00000051180/ENSG00000197299/ENSG00000012048/ENSG00000062822
3	GO:0090407	organophosphate biosynthetic process	0.0089385	0.113724	10/271	41/2542	ENSG00000171793/ENSG00000179085/ENSG00000198049/ENSG00000171848/ENSG00000162882/ENSG00000168393/ENSG00000113552/ENSG00000166165/ENSG00000197943/ENSG00000176890
3	GO:0007091	metaphase/anaphase transition of mitotic cell cycle	0.0113511	0.135624	6/271	19/2542	ENSG00000071539/ENSG00000122952/ENSG00000184445/ENSG00000165480/ENSG00000094804/ENSG00000154839
3	GO:0044784	metaphase/anaphase transition of cell cycle	0.0113511	0.135624	6/271	19/2542	ENSG00000071539/ENSG00000122952/ENSG00000184445/ENSG00000165480/ENSG00000094804/ENSG00000154839
3	GO:0033046	negative regulation of sister chromatid segregation	0.0118157	0.135624	5/271	14/2542	ENSG00000071539/ENSG00000122952/ENSG00000184445/ENSG00000165480/ENSG00000154839
3	GO:0033048	negative regulation of mitotic sister chromatid segregation	0.0118157	0.135624	5/271	14/2542	ENSG00000071539/ENSG00000122952/ENSG00000184445/ENSG00000165480/ENSG00000154839
3	GO:0045841	negative regulation of mitotic metaphase/anaphase transition	0.0118157	0.135624	5/271	14/2542	ENSG00000071539/ENSG00000122952/ENSG00000184445/ENSG00000165480/ENSG00000154839
3	GO:0051985	negative regulation of chromosome segregation	0.0118157	0.135624	5/271	14/2542	ENSG00000071539/ENSG00000122952/ENSG00000184445/ENSG00000165480/ENSG00000154839
3	GO:1902100	negative regulation of metaphase/anaphase transition of cell cycle	0.0118157	0.135624	5/271	14/2542	ENSG00000071539/ENSG00000122952/ENSG00000184445/ENSG00000165480/ENSG00000154839
3	GO:1905819	negative regulation of chromosome separation	0.0118157	0.135624	5/271	14/2542	ENSG00000071539/ENSG00000122952/ENSG00000184445/ENSG00000165480/ENSG00000154839
3	GO:2000816	negative regulation of mitotic sister chromatid separation	0.0118157	0.135624	5/271	14/2542	ENSG00000071539/ENSG00000122952/ENSG00000184445/ENSG00000165480/ENSG00000154839
3	GO:0022613	ribonucleoprotein complex biogenesis	0.0157703	0.172925	4/271	10/2542	ENSG00000117616/ENSG00000165792/ENSG00000167088/ENSG00000125835
3	GO:0042113	B cell activation	0.0157703	0.172925	4/271	10/2542	ENSG00000171793/ENSG00000153064/ENSG00000197943/ENSG00000012124
3	GO:0072527	pyrimidine-containing compound metabolic process	0.0157703	0.172925	4/271	10/2542	ENSG00000171793/ENSG00000168393/ENSG00000167900/ENSG00000176890
3	GO:0000209	protein polyubiquitination	0.0162117	0.172925	5/271	15/2542	ENSG00000134253/ENSG00000143476/ENSG00000166295/ENSG00000110042/ENSG00000012048
3	GO:0033047	regulation of mitotic sister chromatid segregation	0.0162117	0.172925	5/271	15/2542	ENSG00000071539/ENSG00000122952/ENSG00000184445/ENSG00000165480/ENSG00000154839
3	GO:0045839	negative regulation of mitotic nuclear division	0.0162117	0.172925	5/271	15/2542	ENSG00000071539/ENSG00000122952/ENSG00000184445/ENSG00000165480/ENSG00000154839
3	GO:0051784	negative regulation of nuclear division	0.0162117	0.172925	5/271	15/2542	ENSG00000071539/ENSG00000122952/ENSG00000184445/ENSG00000165480/ENSG00000154839
3	GO:1901293	nucleoside phosphate biosynthetic process	0.0189166	0.199759	6/271	21/2542	ENSG00000171793/ENSG00000171848/ENSG00000162882/ENSG00000168393/ENSG00000113552/ENSG00000176890
3	GO:0010965	regulation of mitotic sister chromatid separation	0.0215753	0.216986	5/271	16/2542	ENSG00000071539/ENSG00000122952/ENSG00000184445/ENSG00000165480/ENSG00000154839
3	GO:0051099	positive regulation of binding	0.0215753	0.216986	5/271	16/2542	ENSG00000159023/ENSG00000112312/ENSG00000013573/ENSG00000167513/ENSG00000189060
3	GO:0051304	chromosome separation	0.0215753	0.216986	5/271	16/2542	ENSG00000071539/ENSG00000122952/ENSG00000184445/ENSG00000165480/ENSG00000154839
3	GO:0051306	mitotic sister chromatid separation	0.0215753	0.216986	5/271	16/2542	ENSG00000071539/ENSG00000122952/ENSG00000184445/ENSG00000165480/ENSG00000154839
3	GO:1905818	regulation of chromosome separation	0.0215753	0.216986	5/271	16/2542	ENSG00000071539/ENSG00000122952/ENSG00000184445/ENSG00000165480/ENSG00000154839
3	GO:0097306	cellular response to alcohol	0.0227427	0.226569	4/271	11/2542	ENSG00000001626/ENSG00000051180/ENSG00000197299/ENSG00000012048
3	GO:0070647	protein modification by small protein conjugation or removal	0.0273834	0.269696	11/271	55/2542	ENSG00000134253/ENSG00000143476/ENSG00000115392/ENSG00000164663/ENSG00000166295/ENSG00000110042/ENSG00000187790/ENSG00000140525/ENSG00000159593/ENSG00000012048/ENSG00000276043
3	GO:0043687	post-translational protein modification	0.0275826	0.269696	12/271	62/2542	ENSG00000134253/ENSG00000143476/ENSG00000115392/ENSG00000164663/ENSG00000171320/ENSG00000166295/ENSG00000110042/ENSG00000187790/ENSG00000140525/ENSG00000159593/ENSG00000012048/ENSG00000276043
3	GO:2001251	negative regulation of chromosome organization	0.0279736	0.271011	5/271	17/2542	ENSG00000071539/ENSG00000122952/ENSG00000184445/ENSG00000165480/ENSG00000154839
3	GO:0000077	DNA damage checkpoint signaling	0.0313183	0.295287	4/271	12/2542	ENSG00000092853/ENSG00000143476/ENSG00000197299/ENSG00000012048
3	GO:0009743	response to carbohydrate	0.0313183	0.295287	4/271	12/2542	ENSG00000204305/ENSG00000001626/ENSG00000164756/ENSG00000167513
3	GO:0042098	T cell proliferation	0.0313183	0.295287	4/271	12/2542	ENSG00000171793/ENSG00000134258/ENSG00000115457/ENSG00000204305
3	GO:0080135	regulation of cellular response to stress	0.0337918	0.315789	9/271	43/2542	ENSG00000127423/ENSG00000051341/ENSG00000132436/ENSG00000111206/ENSG00000111247/ENSG00000013573/ENSG00000185480/ENSG00000051180/ENSG00000012048
3	GO:0009165	nucleotide biosynthetic process	0.0354592	0.319936	5/271	18/2542	ENSG00000171793/ENSG00000171848/ENSG00000162882/ENSG00000168393/ENSG00000176890
3	GO:0000375	RNA splicing, via transesterification reactions	0.0357504	0.319936	6/271	24/2542	ENSG00000117616/ENSG00000137168/ENSG00000164663/ENSG00000168438/ENSG00000167088/ENSG00000125835
3	GO:0000377	RNA splicing, via transesterification reactions with bulged adenosine as nucleophile	0.0357504	0.319936	6/271	24/2542	ENSG00000117616/ENSG00000137168/ENSG00000164663/ENSG00000168438/ENSG00000167088/ENSG00000125835
3	GO:0000398	mRNA splicing, via spliceosome	0.0357504	0.319936	6/271	24/2542	ENSG00000117616/ENSG00000137168/ENSG00000164663/ENSG00000168438/ENSG00000167088/ENSG00000125835
3	GO:0051783	regulation of nuclear division	0.0357504	0.319936	6/271	24/2542	ENSG00000071539/ENSG00000122952/ENSG00000111247/ENSG00000184445/ENSG00000165480/ENSG00000154839
3	GO:0006950	response to stress	0.0367763	0.326351	45/271	328/2542	ENSG00000127423/ENSG00000116329/ENSG00000092853/ENSG00000131238/ENSG00000134253/ENSG00000198771/ENSG00000143476/ENSG00000187554/ENSG00000174371/ENSG00000163029/ENSG00000028116/ENSG00000115392/ENSG00000118640/ENSG00000163507/ENSG00000051341/ENSG00000145911/ENSG00000204305/ENSG00000146263/ENSG00000106399/ENSG00000132436/ENSG00000166508/ENSG00000001626/ENSG00000197275/ENSG00000065328/ENSG00000138346/ENSG00000110042/ENSG00000111206/ENSG00000111247/ENSG00000013573/ENSG00000185480/ENSG00000139618/ENSG00000129521/ENSG00000187790/ENSG00000100749/ENSG00000051180/ENSG00000197299/ENSG00000175643/ENSG00000196296/ENSG00000197943/ENSG00000012048/ENSG00000125319/ENSG00000136492/ENSG00000160117/ENSG00000104881/ENSG00000062822
3	GO:0016567	protein ubiquitination	0.0386657	0.340258	9/271	44/2542	ENSG00000134253/ENSG00000143476/ENSG00000115392/ENSG00000166295/ENSG00000110042/ENSG00000187790/ENSG00000140525/ENSG00000012048/ENSG00000276043
3	GO:0006397	mRNA processing	0.0429849	0.375141	6/271	25/2542	ENSG00000117616/ENSG00000137168/ENSG00000164663/ENSG00000168438/ENSG00000167088/ENSG00000125835
3	GO:0032446	protein modification by small protein conjugation	0.0441639	0.382272	10/271	52/2542	ENSG00000134253/ENSG00000143476/ENSG00000115392/ENSG00000166295/ENSG00000110042/ENSG00000187790/ENSG00000140525/ENSG00000159593/ENSG00000012048/ENSG00000276043
3	GO:0065003	protein-containing complex assembly	0.0472765	0.405886	19/271	120/2542	ENSG00000117616/ENSG00000116329/ENSG00000051341/ENSG00000112312/ENSG00000213551/ENSG00000111581/ENSG00000165792/ENSG00000168952/ENSG00000051180/ENSG00000197299/ENSG00000197943/ENSG00000167513/ENSG00000167900/ENSG00000167088/ENSG00000154839/ENSG00000167670/ENSG00000105011/ENSG00000125835/ENSG00000100290
3	GO:0016043	cellular component organization	0.0480429	0.40914	64/271	498/2542	ENSG00000158055/ENSG00000117616/ENSG00000127423/ENSG00000116329/ENSG00000131238/ENSG00000077522/ENSG00000163029/ENSG00000066032/ENSG00000118640/ENSG00000121152/ENSG00000152253/ENSG00000155755/ENSG00000163507/ENSG00000051341/ENSG00000071539/ENSG00000112312/ENSG00000204305/ENSG00000125337/ENSG00000085563/ENSG00000156787/ENSG00000160957/ENSG00000120156/ENSG00000221829/ENSG00000136824/ENSG00000078114/ENSG00000122952/ENSG00000138346/ENSG00000213551/ENSG00000151503/ENSG00000111247/ENSG00000013573/ENSG00000166881/ENSG00000111581/ENSG00000184445/ENSG00000165480/ENSG00000139618/ENSG00000165792/ENSG00000168952/ENSG00000187790/ENSG00000100749/ENSG00000051180/ENSG00000103995/ENSG00000197299/ENSG00000175643/ENSG00000196296/ENSG00000197943/ENSG00000167513/ENSG00000094804/ENSG00000012048/ENSG00000167900/ENSG00000167088/ENSG00000154839/ENSG00000105255/ENSG00000167670/ENSG00000276043/ENSG00000105011/ENSG00000012124/ENSG00000125835/ENSG00000087510/ENSG00000189060/ENSG00000100206/ENSG00000100290/ENSG00000147251/ENSG00000213468
3	GO:0046649	lymphocyte activation	0.0491711	0.415398	8/271	39/2542	ENSG00000171793/ENSG00000134258/ENSG00000115457/ENSG00000153064/ENSG00000204305/ENSG00000010610/ENSG00000197943/ENSG00000012124
4	GO:0030198	extracellular matrix organization	2.08217e-05	0.00861324	13/374	26/2542	ENSG00000162493/ENSG00000116260/ENSG00000135744/ENSG00000078098/ENSG00000168542/ENSG00000204248/ENSG00000106624/ENSG00000164692/ENSG00000106991/ENSG00000130635/ENSG00000140092/ENSG00000225614/ENSG00000108821
4	GO:0043062	extracellular structure organization	2.08217e-05	0.00861324	13/374	26/2542	ENSG00000162493/ENSG00000116260/ENSG00000135744/ENSG00000078098/ENSG00000168542/ENSG00000204248/ENSG00000106624/ENSG00000164692/ENSG00000106991/ENSG00000130635/ENSG00000140092/ENSG00000225614/ENSG00000108821
4	GO:0045229	external encapsulating structure organization	2.08217e-05	0.00861324	13/374	26/2542	ENSG00000162493/ENSG00000116260/ENSG00000135744/ENSG00000078098/ENSG00000168542/ENSG00000204248/ENSG00000106624/ENSG00000164692/ENSG00000106991/ENSG00000130635/ENSG00000140092/ENSG00000225614/ENSG00000108821
4	GO:1903076	regulation of protein localization to plasma membrane	5.88989e-05	0.0182734	8/374	12/2542	ENSG00000116209/ENSG00000115306/ENSG00000153823/ENSG00000172061/ENSG00000123384/ENSG00000157227/ENSG00000131981/ENSG00000005884
4	GO:0043067	regulation of programmed cell death	0.000226597	0.0562414	37/374	143/2542	ENSG00000142798/ENSG00000135744/ENSG00000153246/ENSG00000188452/ENSG00000171951/ENSG00000150995/ENSG00000109501/ENSG00000173376/ENSG00000154153/ENSG00000161011/ENSG00000170542/ENSG00000137393/ENSG00000173452/ENSG00000146674/ENSG00000105976/ENSG00000136997/ENSG00000130222/ENSG00000130558/ENSG00000148411/ENSG00000107485/ENSG00000042286/ENSG00000107731/ENSG00000166311/ENSG00000110422/ENSG00000173511/ENSG00000135439/ENSG00000102580/ENSG00000131981/ENSG00000104081/ENSG00000051108/ENSG00000006210/ENSG00000108691/ENSG00000178951/ENSG00000171867/ENSG00000100385/ENSG00000100097/ENSG00000186951
4	GO:0043524	negative regulation of neuron apoptotic process	0.000416937	0.0685589	9/374	18/2542	ENSG00000142798/ENSG00000109501/ENSG00000173376/ENSG00000154153/ENSG00000107731/ENSG00000173511/ENSG00000135439/ENSG00000006210/ENSG00000108691
4	GO:0042981	regulation of apoptotic process	0.000438537	0.0685589	35/374	137/2542	ENSG00000142798/ENSG00000135744/ENSG00000153246/ENSG00000188452/ENSG00000171951/ENSG00000150995/ENSG00000109501/ENSG00000173376/ENSG00000154153/ENSG00000170542/ENSG00000137393/ENSG00000173452/ENSG00000146674/ENSG00000136997/ENSG00000130222/ENSG00000130558/ENSG00000148411/ENSG00000107485/ENSG00000042286/ENSG00000107731/ENSG00000166311/ENSG00000110422/ENSG00000173511/ENSG00000135439/ENSG00000102580/ENSG00000131981/ENSG00000104081/ENSG00000051108/ENSG00000006210/ENSG00000108691/ENSG00000178951/ENSG00000171867/ENSG00000100385/ENSG00000100097/ENSG00000186951
4	GO:0012501	programmed cell death	0.000441959	0.0685589	42/374	174/2542	ENSG00000142798/ENSG00000135744/ENSG00000153246/ENSG00000188452/ENSG00000171951/ENSG00000150995/ENSG00000109501/ENSG00000173376/ENSG00000154153/ENSG00000161011/ENSG00000170542/ENSG00000137393/ENSG00000173452/ENSG00000146674/ENSG00000105976/ENSG00000136997/ENSG00000130222/ENSG00000130558/ENSG00000148411/ENSG00000107485/ENSG00000042286/ENSG00000107731/ENSG00000166311/ENSG00000110422/ENSG00000173511/ENSG00000139173/ENSG00000135439/ENSG00000130787/ENSG00000102580/ENSG00000131981/ENSG00000088808/ENSG00000104081/ENSG00000051108/ENSG00000006210/ENSG00000108691/ENSG00000178951/ENSG00000101255/ENSG00000088881/ENSG00000171867/ENSG00000100385/ENSG00000100097/ENSG00000186951
4	GO:0008219	cell death	0.000503661	0.0694493	42/374	175/2542	ENSG00000142798/ENSG00000135744/ENSG00000153246/ENSG00000188452/ENSG00000171951/ENSG00000150995/ENSG00000109501/ENSG00000173376/ENSG00000154153/ENSG00000161011/ENSG00000170542/ENSG00000137393/ENSG00000173452/ENSG00000146674/ENSG00000105976/ENSG00000136997/ENSG00000130222/ENSG00000130558/ENSG00000148411/ENSG00000107485/ENSG00000042286/ENSG00000107731/ENSG00000166311/ENSG00000110422/ENSG00000173511/ENSG00000139173/ENSG00000135439/ENSG00000130787/ENSG00000102580/ENSG00000131981/ENSG00000088808/ENSG00000104081/ENSG00000051108/ENSG00000006210/ENSG00000108691/ENSG00000178951/ENSG00000101255/ENSG00000088881/ENSG00000171867/ENSG00000100385/ENSG00000100097/ENSG00000186951
4	GO:0009056	catabolic process	0.000684859	0.0812176	41/374	172/2542	ENSG00000179163/ENSG00000117480/ENSG00000116209/ENSG00000188641/ENSG00000116299/ENSG00000116260/ENSG00000118873/ENSG00000078098/ENSG00000135929/ENSG00000060971/ENSG00000011198/ENSG00000163820/ENSG00000109501/ENSG00000154153/ENSG00000171617/ENSG00000161011/ENSG00000137393/ENSG00000112561/ENSG00000128590/ENSG00000128510/ENSG00000188613/ENSG00000166311/ENSG00000162337/ENSG00000123384/ENSG00000135439/ENSG00000157227/ENSG00000165617/ENSG00000104081/ENSG00000140284/ENSG00000103811/ENSG00000140526/ENSG00000140682/ENSG00000051108/ENSG00000072310/ENSG00000134030/ENSG00000178951/ENSG00000101460/ENSG00000099998/ENSG00000100344/ENSG00000186951/ENSG00000080561
4	GO:0006915	apoptotic process	0.000719898	0.0812176	40/374	167/2542	ENSG00000142798/ENSG00000135744/ENSG00000153246/ENSG00000188452/ENSG00000171951/ENSG00000150995/ENSG00000109501/ENSG00000173376/ENSG00000154153/ENSG00000170542/ENSG00000137393/ENSG00000173452/ENSG00000146674/ENSG00000136997/ENSG00000130222/ENSG00000130558/ENSG00000148411/ENSG00000107485/ENSG00000042286/ENSG00000107731/ENSG00000166311/ENSG00000110422/ENSG00000173511/ENSG00000139173/ENSG00000135439/ENSG00000130787/ENSG00000102580/ENSG00000131981/ENSG00000088808/ENSG00000104081/ENSG00000051108/ENSG00000006210/ENSG00000108691/ENSG00000178951/ENSG00000101255/ENSG00000088881/ENSG00000171867/ENSG00000100385/ENSG00000100097/ENSG00000186951
4	GO:0016236	macroautophagy	0.000888447	0.0918802	8/374	16/2542	ENSG00000116299/ENSG00000116260/ENSG00000118873/ENSG00000163820/ENSG00000154153/ENSG00000161011/ENSG00000072310/ENSG00000101460
4	GO:0010506	regulation of autophagy	0.00119941	0.106319	10/374	24/2542	ENSG00000116209/ENSG00000116299/ENSG00000116260/ENSG00000118873/ENSG00000163820/ENSG00000161011/ENSG00000112561/ENSG00000104081/ENSG00000072310/ENSG00000080561
4	GO:0043523	regulation of neuron apoptotic process	0.00119941	0.106319	10/374	24/2542	ENSG00000142798/ENSG00000109501/ENSG00000173376/ENSG00000154153/ENSG00000107731/ENSG00000173511/ENSG00000135439/ENSG00000006210/ENSG00000108691/ENSG00000171867
4	GO:1904375	regulation of protein localization to cell periphery	0.00146558	0.112762	8/374	17/2542	ENSG00000116209/ENSG00000115306/ENSG00000153823/ENSG00000172061/ENSG00000123384/ENSG00000157227/ENSG00000131981/ENSG00000005884
4	GO:1905475	regulation of protein localization to membrane	0.00146558	0.112762	8/374	17/2542	ENSG00000116209/ENSG00000115306/ENSG00000153823/ENSG00000172061/ENSG00000123384/ENSG00000157227/ENSG00000131981/ENSG00000005884
4	GO:0006914	autophagy	0.00163554	0.112762	12/374	33/2542	ENSG00000116209/ENSG00000116299/ENSG00000116260/ENSG00000118873/ENSG00000163820/ENSG00000154153/ENSG00000161011/ENSG00000112561/ENSG00000104081/ENSG00000072310/ENSG00000101460/ENSG00000080561
4	GO:0061919	process utilizing autophagic mechanism	0.00163554	0.112762	12/374	33/2542	ENSG00000116209/ENSG00000116299/ENSG00000116260/ENSG00000118873/ENSG00000163820/ENSG00000154153/ENSG00000161011/ENSG00000112561/ENSG00000104081/ENSG00000072310/ENSG00000101460/ENSG00000080561
4	GO:0010508	positive regulation of autophagy	0.00190298	0.124295	7/374	14/2542	ENSG00000116209/ENSG00000116299/ENSG00000118873/ENSG00000163820/ENSG00000161011/ENSG00000112561/ENSG00000080561
4	GO:0030199	collagen fibril organization	0.0023395	0.13919	6/374	11/2542	ENSG00000168542/ENSG00000204248/ENSG00000106624/ENSG00000164692/ENSG00000130635/ENSG00000108821
4	GO:0070887	cellular response to chemical stimulus	0.00235536	0.13919	42/374	188/2542	ENSG00000073756/ENSG00000133065/ENSG00000135744/ENSG00000138061/ENSG00000153246/ENSG00000115267/ENSG00000163328/ENSG00000171951/ENSG00000153823/ENSG00000196639/ENSG00000183873/ENSG00000134853/ENSG00000173376/ENSG00000113448/ENSG00000064651/ENSG00000170542/ENSG00000124570/ENSG00000112562/ENSG00000105976/ENSG00000104267/ENSG00000136997/ENSG00000165272/ENSG00000106991/ENSG00000183049/ENSG00000042286/ENSG00000167244/ENSG00000166311/ENSG00000173511/ENSG00000172375/ENSG00000134294/ENSG00000172819/ENSG00000196498/ENSG00000102755/ENSG00000131981/ENSG00000103811/ENSG00000140526/ENSG00000169715/ENSG00000006210/ENSG00000039068/ENSG00000108691/ENSG00000178951/ENSG00000171867
4	GO:0043065	positive regulation of apoptotic process	0.00258813	0.142517	15/374	48/2542	ENSG00000135744/ENSG00000153246/ENSG00000150995/ENSG00000173452/ENSG00000146674/ENSG00000136997/ENSG00000130222/ENSG00000130558/ENSG00000148411/ENSG00000042286/ENSG00000166311/ENSG00000104081/ENSG00000108691/ENSG00000171867/ENSG00000100097
4	GO:0006950	response to stress	0.00264133	0.142517	66/374	328/2542	ENSG00000162493/ENSG00000162645/ENSG00000116299/ENSG00000073756/ENSG00000170385/ENSG00000153246/ENSG00000115267/ENSG00000163328/ENSG00000168542/ENSG00000150995/ENSG00000144642/ENSG00000173193/ENSG00000172061/ENSG00000109501/ENSG00000134853/ENSG00000073331/ENSG00000173376/ENSG00000113319/ENSG00000161011/ENSG00000170542/ENSG00000124570/ENSG00000112561/ENSG00000131015/ENSG00000111981/ENSG00000112562/ENSG00000189143/ENSG00000128590/ENSG00000105976/ENSG00000136997/ENSG00000104415/ENSG00000165272/ENSG00000165124/ENSG00000106991/ENSG00000130635/ENSG00000148411/ENSG00000107485/ENSG00000166311/ENSG00000133315/ENSG00000173511/ENSG00000182985/ENSG00000123104/ENSG00000139173/ENSG00000134294/ENSG00000102580/ENSG00000157227/ENSG00000165379/ENSG00000131981/ENSG00000100647/ENSG00000103647/ENSG00000051108/ENSG00000006210/ENSG00000161921/ENSG00000174282/ENSG00000072310/ENSG00000108691/ENSG00000172716/ENSG00000108771/ENSG00000130813/ENSG00000101255/ENSG00000101460/ENSG00000124201/ENSG00000172216/ENSG00000100097/ENSG00000077942/ENSG00000186951/ENSG00000080561
4	GO:0071559	response to transforming growth factor beta	0.00318886	0.164891	11/374	31/2542	ENSG00000162552/ENSG00000020633/ENSG00000168542/ENSG00000164692/ENSG00000106991/ENSG00000197859/ENSG00000140682/ENSG00000005884/ENSG00000178951/ENSG00000124225/ENSG00000186951
4	GO:0007179	transforming growth factor beta receptor signaling pathway	0.00353791	0.168867	9/374	23/2542	ENSG00000168542/ENSG00000164692/ENSG00000106991/ENSG00000197859/ENSG00000140682/ENSG00000005884/ENSG00000178951/ENSG00000124225/ENSG00000186951
4	GO:0051897	positive regulation of phosphatidylinositol 3-kinase/protein kinase B signal transduction	0.00353791	0.168867	9/374	23/2542	ENSG00000135744/ENSG00000115414/ENSG00000106991/ENSG00000107485/ENSG00000107731/ENSG00000167244/ENSG00000173511/ENSG00000102755/ENSG00000006210
4	GO:0048523	negative regulation of cellular process	0.0037012	0.170118	93/374	497/2542	ENSG00000049246/ENSG00000076864/ENSG00000142798/ENSG00000162552/ENSG00000116209/ENSG00000116260/ENSG00000135744/ENSG00000150938/ENSG00000135631/ENSG00000168874/ENSG00000078098/ENSG00000188452/ENSG00000115414/ENSG00000171951/ENSG00000153823/ENSG00000150995/ENSG00000144642/ENSG00000011198/ENSG00000173193/ENSG00000173706/ENSG00000090530/ENSG00000172061/ENSG00000109501/ENSG00000109819/ENSG00000134853/ENSG00000173376/ENSG00000154153/ENSG00000113448/ENSG00000171617/ENSG00000185129/ENSG00000161011/ENSG00000170542/ENSG00000124570/ENSG00000007944/ENSG00000137393/ENSG00000173452/ENSG00000106624/ENSG00000146674/ENSG00000105976/ENSG00000133878/ENSG00000136997/ENSG00000080503/ENSG00000106991/ENSG00000197859/ENSG00000130635/ENSG00000148411/ENSG00000107485/ENSG00000122870/ENSG00000150347/ENSG00000042286/ENSG00000107731/ENSG00000188613/ENSG00000166311/ENSG00000110422/ENSG00000173511/ENSG00000162337/ENSG00000110811/ENSG00000123095/ENSG00000135439/ENSG00000130787/ENSG00000196498/ENSG00000102755/ENSG00000102580/ENSG00000157227/ENSG00000131981/ENSG00000165617/ENSG00000104081/ENSG00000166147/ENSG00000103647/ENSG00000051108/ENSG00000006210/ENSG00000039068/ENSG00000225614/ENSG00000174282/ENSG00000072310/ENSG00000176749/ENSG00000108691/ENSG00000172716/ENSG00000108771/ENSG00000134030/ENSG00000178951/ENSG00000130813/ENSG00000121297/ENSG00000101255/ENSG00000173404/ENSG00000124225/ENSG00000159216/ENSG00000182240/ENSG00000100385/ENSG00000100097/ENSG00000183741/ENSG00000077942/ENSG00000186951
4	GO:0043069	negative regulation of programmed cell death	0.00422619	0.187311	23/374	90/2542	ENSG00000142798/ENSG00000188452/ENSG00000171951/ENSG00000109501/ENSG00000173376/ENSG00000154153/ENSG00000161011/ENSG00000170542/ENSG00000137393/ENSG00000105976/ENSG00000107485/ENSG00000042286/ENSG00000107731/ENSG00000110422/ENSG00000173511/ENSG00000135439/ENSG00000102580/ENSG00000131981/ENSG00000051108/ENSG00000006210/ENSG00000108691/ENSG00000100385/ENSG00000186951
4	GO:0051402	neuron apoptotic process	0.00463149	0.192087	10/374	28/2542	ENSG00000142798/ENSG00000109501/ENSG00000173376/ENSG00000154153/ENSG00000107731/ENSG00000173511/ENSG00000135439/ENSG00000006210/ENSG00000108691/ENSG00000171867
4	GO:0017015	regulation of transforming growth factor beta receptor signaling pathway	0.00486079	0.192087	7/374	16/2542	ENSG00000106991/ENSG00000197859/ENSG00000140682/ENSG00000005884/ENSG00000178951/ENSG00000124225/ENSG00000186951
4	GO:1903844	regulation of cellular response to transforming growth factor beta stimulus	0.00486079	0.192087	7/374	16/2542	ENSG00000106991/ENSG00000197859/ENSG00000140682/ENSG00000005884/ENSG00000178951/ENSG00000124225/ENSG00000186951
4	GO:0009892	negative regulation of metabolic process	0.0049531	0.192087	52/374	253/2542	ENSG00000049246/ENSG00000142798/ENSG00000162552/ENSG00000116260/ENSG00000135744/ENSG00000168874/ENSG00000115414/ENSG00000153823/ENSG00000144642/ENSG00000173193/ENSG00000173706/ENSG00000109501/ENSG00000171617/ENSG00000185129/ENSG00000161011/ENSG00000170542/ENSG00000124570/ENSG00000106624/ENSG00000146674/ENSG00000133878/ENSG00000136997/ENSG00000080503/ENSG00000106991/ENSG00000148411/ENSG00000107485/ENSG00000150347/ENSG00000188613/ENSG00000173511/ENSG00000162337/ENSG00000123095/ENSG00000135439/ENSG00000196498/ENSG00000102580/ENSG00000165617/ENSG00000104081/ENSG00000006210/ENSG00000225614/ENSG00000174282/ENSG00000072310/ENSG00000176749/ENSG00000172716/ENSG00000108771/ENSG00000134030/ENSG00000178951/ENSG00000130813/ENSG00000121297/ENSG00000101255/ENSG00000173404/ENSG00000182240/ENSG00000183741/ENSG00000077942/ENSG00000186951
4	GO:0043068	positive regulation of programmed cell death	0.00604845	0.218583	15/374	52/2542	ENSG00000135744/ENSG00000153246/ENSG00000150995/ENSG00000173452/ENSG00000146674/ENSG00000136997/ENSG00000130222/ENSG00000130558/ENSG00000148411/ENSG00000042286/ENSG00000166311/ENSG00000104081/ENSG00000108691/ENSG00000171867/ENSG00000100097
4	GO:0009894	regulation of catabolic process	0.00613741	0.218583	20/374	77/2542	ENSG00000116209/ENSG00000116299/ENSG00000116260/ENSG00000118873/ENSG00000078098/ENSG00000011198/ENSG00000163820/ENSG00000161011/ENSG00000112561/ENSG00000188613/ENSG00000123384/ENSG00000135439/ENSG00000165617/ENSG00000104081/ENSG00000140682/ENSG00000051108/ENSG00000072310/ENSG00000178951/ENSG00000186951/ENSG00000080561
4	GO:0071560	cellular response to transforming growth factor beta stimulus	0.0061647	0.218583	10/374	29/2542	ENSG00000162552/ENSG00000168542/ENSG00000164692/ENSG00000106991/ENSG00000197859/ENSG00000140682/ENSG00000005884/ENSG00000178951/ENSG00000124225/ENSG00000186951
4	GO:0009896	positive regulation of catabolic process	0.00674924	0.226288	13/374	43/2542	ENSG00000116209/ENSG00000116299/ENSG00000118873/ENSG00000011198/ENSG00000163820/ENSG00000161011/ENSG00000112561/ENSG00000188613/ENSG00000123384/ENSG00000165617/ENSG00000140682/ENSG00000051108/ENSG00000080561
4	GO:0034976	response to endoplasmic reticulum stress	0.00715657	0.226288	8/374	21/2542	ENSG00000109501/ENSG00000113319/ENSG00000128590/ENSG00000139173/ENSG00000102580/ENSG00000051108/ENSG00000101255/ENSG00000172216
4	GO:0061614	miRNA transcription	0.00723743	0.226288	7/374	17/2542	ENSG00000135744/ENSG00000168874/ENSG00000136997/ENSG00000107485/ENSG00000196498/ENSG00000072310/ENSG00000186951
4	GO:1902893	regulation of miRNA transcription	0.00723743	0.226288	7/374	17/2542	ENSG00000135744/ENSG00000168874/ENSG00000136997/ENSG00000107485/ENSG00000196498/ENSG00000072310/ENSG00000186951
4	GO:0010605	negative regulation of macromolecule metabolic process	0.00729372	0.226288	49/374	240/2542	ENSG00000049246/ENSG00000142798/ENSG00000162552/ENSG00000135744/ENSG00000168874/ENSG00000115414/ENSG00000153823/ENSG00000144642/ENSG00000173193/ENSG00000173706/ENSG00000109501/ENSG00000171617/ENSG00000185129/ENSG00000161011/ENSG00000170542/ENSG00000124570/ENSG00000106624/ENSG00000146674/ENSG00000133878/ENSG00000136997/ENSG00000080503/ENSG00000106991/ENSG00000148411/ENSG00000107485/ENSG00000150347/ENSG00000188613/ENSG00000173511/ENSG00000162337/ENSG00000123095/ENSG00000135439/ENSG00000196498/ENSG00000102580/ENSG00000165617/ENSG00000006210/ENSG00000225614/ENSG00000174282/ENSG00000176749/ENSG00000172716/ENSG00000108771/ENSG00000134030/ENSG00000178951/ENSG00000130813/ENSG00000121297/ENSG00000101255/ENSG00000173404/ENSG00000182240/ENSG00000183741/ENSG00000077942/ENSG00000186951
4	GO:0019318	hexose metabolic process	0.00894532	0.259838	5/374	10/2542	ENSG00000179163/ENSG00000109819/ENSG00000175264/ENSG00000162337/ENSG00000166147
4	GO:0043903	regulation of biological process involved in symbiotic interaction	0.00894532	0.259838	5/374	10/2542	ENSG00000112343/ENSG00000166311/ENSG00000100097/ENSG00000077942/ENSG00000186951
4	GO:0009101	glycoprotein biosynthetic process	0.00900325	0.259838	9/374	26/2542	ENSG00000116209/ENSG00000123989/ENSG00000144647/ENSG00000172986/ENSG00000164574/ENSG00000175264/ENSG00000174684/ENSG00000171310/ENSG00000182240
4	GO:0030335	positive regulation of cell migration	0.010234	0.274293	22/374	91/2542	ENSG00000162493/ENSG00000058085/ENSG00000135744/ENSG00000168874/ENSG00000115414/ENSG00000172061/ENSG00000134853/ENSG00000112562/ENSG00000189143/ENSG00000105976/ENSG00000147459/ENSG00000107485/ENSG00000173511/ENSG00000102755/ENSG00000157227/ENSG00000131981/ENSG00000103811/ENSG00000006210/ENSG00000161921/ENSG00000108821/ENSG00000132669/ENSG00000077942
4	GO:0051701	biological process involved in interaction with host	0.0102832	0.274293	6/374	14/2542	ENSG00000172061/ENSG00000112343/ENSG00000166311/ENSG00000100097/ENSG00000077942/ENSG00000186951
4	GO:2000628	regulation of miRNA metabolic process	0.0103766	0.274293	7/374	18/2542	ENSG00000135744/ENSG00000168874/ENSG00000136997/ENSG00000107485/ENSG00000196498/ENSG00000072310/ENSG00000186951
4	GO:0072659	protein localization to plasma membrane	0.0103882	0.274293	10/374	31/2542	ENSG00000116209/ENSG00000115306/ENSG00000153823/ENSG00000172061/ENSG00000151150/ENSG00000123384/ENSG00000157227/ENSG00000131981/ENSG00000039068/ENSG00000005884
4	GO:0042060	wound healing	0.0113668	0.29115	11/374	36/2542	ENSG00000162493/ENSG00000168542/ENSG00000134853/ENSG00000112562/ENSG00000189143/ENSG00000165124/ENSG00000106991/ENSG00000130635/ENSG00000166311/ENSG00000173511/ENSG00000077942
4	GO:0051248	negative regulation of protein metabolic process	0.0114959	0.29115	19/374	76/2542	ENSG00000142798/ENSG00000135744/ENSG00000153823/ENSG00000173193/ENSG00000173706/ENSG00000171617/ENSG00000161011/ENSG00000170542/ENSG00000124570/ENSG00000146674/ENSG00000188613/ENSG00000162337/ENSG00000135439/ENSG00000102580/ENSG00000130813/ENSG00000101255/ENSG00000173404/ENSG00000182240/ENSG00000077942
4	GO:0051091	positive regulation of DNA-binding transcription factor activity	0.0117974	0.292812	9/374	27/2542	ENSG00000162733/ENSG00000109819/ENSG00000112343/ENSG00000157240/ENSG00000183049/ENSG00000150347/ENSG00000178951/ENSG00000183421/ENSG00000080561
4	GO:1901137	carbohydrate derivative biosynthetic process	0.0125317	0.304937	15/374	56/2542	ENSG00000116209/ENSG00000123989/ENSG00000153823/ENSG00000144647/ENSG00000172986/ENSG00000164116/ENSG00000164574/ENSG00000131459/ENSG00000175264/ENSG00000174684/ENSG00000171310/ENSG00000162104/ENSG00000125430/ENSG00000182240/ENSG00000186951
4	GO:0051896	regulation of phosphatidylinositol 3-kinase/protein kinase B signal transduction	0.0131863	0.314608	10/374	32/2542	ENSG00000135744/ENSG00000115414/ENSG00000106991/ENSG00000107485/ENSG00000107731/ENSG00000167244/ENSG00000173511/ENSG00000102755/ENSG00000006210/ENSG00000186951
4	GO:0010586	miRNA metabolic process	0.0144006	0.314608	7/374	19/2542	ENSG00000135744/ENSG00000168874/ENSG00000136997/ENSG00000107485/ENSG00000196498/ENSG00000072310/ENSG00000186951
4	GO:0044403	biological process involved in symbiotic interaction	0.0144006	0.314608	7/374	19/2542	ENSG00000115414/ENSG00000172061/ENSG00000112343/ENSG00000166311/ENSG00000100097/ENSG00000077942/ENSG00000186951
4	GO:0005996	monosaccharide metabolic process	0.0144502	0.314608	5/374	11/2542	ENSG00000179163/ENSG00000109819/ENSG00000175264/ENSG00000162337/ENSG00000166147
4	GO:0050918	positive chemotaxis	0.0144502	0.314608	5/374	11/2542	ENSG00000171951/ENSG00000105976/ENSG00000173511/ENSG00000131981/ENSG00000006210
4	GO:1903053	regulation of extracellular matrix organization	0.0144502	0.314608	5/374	11/2542	ENSG00000162493/ENSG00000135744/ENSG00000078098/ENSG00000106624/ENSG00000225614
4	GO:0044419	biological process involved in interspecies interaction between organisms	0.0148457	0.317647	28/374	127/2542	ENSG00000162645/ENSG00000170385/ENSG00000115267/ENSG00000115414/ENSG00000173193/ENSG00000172061/ENSG00000073331/ENSG00000161011/ENSG00000170542/ENSG00000112343/ENSG00000112561/ENSG00000131015/ENSG00000111981/ENSG00000107485/ENSG00000166311/ENSG00000182985/ENSG00000131981/ENSG00000006210/ENSG00000161921/ENSG00000108691/ENSG00000172716/ENSG00000108771/ENSG00000130813/ENSG00000124201/ENSG00000100097/ENSG00000077942/ENSG00000186951/ENSG00000080561
4	GO:0040017	positive regulation of locomotion	0.0160528	0.337653	23/374	100/2542	ENSG00000162493/ENSG00000058085/ENSG00000135744/ENSG00000168874/ENSG00000115414/ENSG00000171951/ENSG00000172061/ENSG00000134853/ENSG00000112562/ENSG00000189143/ENSG00000105976/ENSG00000147459/ENSG00000107485/ENSG00000173511/ENSG00000102755/ENSG00000157227/ENSG00000131981/ENSG00000103811/ENSG00000006210/ENSG00000161921/ENSG00000108821/ENSG00000132669/ENSG00000077942
4	GO:0010556	regulation of macromolecule biosynthetic process	0.0163691	0.338568	78/374	428/2542	ENSG00000049246/ENSG00000162552/ENSG00000020633/ENSG00000159409/ENSG00000162733/ENSG00000116132/ENSG00000118873/ENSG00000135744/ENSG00000115306/ENSG00000168874/ENSG00000153246/ENSG00000115267/ENSG00000115414/ENSG00000153823/ENSG00000144642/ENSG00000173193/ENSG00000109501/ENSG00000109819/ENSG00000113448/ENSG00000171617/ENSG00000185129/ENSG00000112343/ENSG00000112561/ENSG00000112562/ENSG00000106624/ENSG00000157240/ENSG00000105976/ENSG00000082014/ENSG00000133878/ENSG00000136997/ENSG00000104415/ENSG00000080503/ENSG00000106991/ENSG00000148411/ENSG00000107485/ENSG00000183049/ENSG00000150347/ENSG00000188613/ENSG00000133816/ENSG00000173511/ENSG00000162337/ENSG00000182985/ENSG00000123095/ENSG00000134294/ENSG00000196498/ENSG00000102554/ENSG00000136153/ENSG00000102580/ENSG00000165617/ENSG00000126778/ENSG00000103811/ENSG00000005513/ENSG00000140682/ENSG00000006210/ENSG00000103067/ENSG00000039068/ENSG00000225614/ENSG00000174282/ENSG00000072310/ENSG00000176749/ENSG00000108771/ENSG00000108821/ENSG00000134030/ENSG00000178951/ENSG00000130813/ENSG00000121297/ENSG00000105392/ENSG00000101255/ENSG00000088881/ENSG00000173404/ENSG00000172216/ENSG00000159216/ENSG00000182240/ENSG00000183421/ENSG00000183741/ENSG00000077942/ENSG00000186951/ENSG00000080561
4	GO:0071495	cellular response to endogenous stimulus	0.0168274	0.342342	26/374	117/2542	ENSG00000162552/ENSG00000135744/ENSG00000150938/ENSG00000168542/ENSG00000153823/ENSG00000134853/ENSG00000173376/ENSG00000170542/ENSG00000112562/ENSG00000164692/ENSG00000104267/ENSG00000106991/ENSG00000197859/ENSG00000167244/ENSG00000173511/ENSG00000172819/ENSG00000196498/ENSG00000102755/ENSG00000103811/ENSG00000140526/ENSG00000140682/ENSG00000108691/ENSG00000005884/ENSG00000178951/ENSG00000124225/ENSG00000186951
4	GO:0009719	response to endogenous stimulus	0.0182366	0.365027	28/374	129/2542	ENSG00000162552/ENSG00000020633/ENSG00000135744/ENSG00000150938/ENSG00000168542/ENSG00000153823/ENSG00000134853/ENSG00000173376/ENSG00000170542/ENSG00000112562/ENSG00000164692/ENSG00000104267/ENSG00000106991/ENSG00000197859/ENSG00000107485/ENSG00000167244/ENSG00000173511/ENSG00000172819/ENSG00000196498/ENSG00000102755/ENSG00000103811/ENSG00000140526/ENSG00000140682/ENSG00000108691/ENSG00000005884/ENSG00000178951/ENSG00000124225/ENSG00000186951
4	GO:0045087	innate immune response	0.0189217	0.370282	17/374	69/2542	ENSG00000162645/ENSG00000115267/ENSG00000173193/ENSG00000172061/ENSG00000073331/ENSG00000161011/ENSG00000170542/ENSG00000112561/ENSG00000131015/ENSG00000111981/ENSG00000166311/ENSG00000182985/ENSG00000161921/ENSG00000108691/ENSG00000108771/ENSG00000130813/ENSG00000080561
4	GO:2000147	positive regulation of cell motility	0.0190959	0.370282	22/374	96/2542	ENSG00000162493/ENSG00000058085/ENSG00000135744/ENSG00000168874/ENSG00000115414/ENSG00000172061/ENSG00000134853/ENSG00000112562/ENSG00000189143/ENSG00000105976/ENSG00000147459/ENSG00000107485/ENSG00000173511/ENSG00000102755/ENSG00000157227/ENSG00000131981/ENSG00000103811/ENSG00000006210/ENSG00000161921/ENSG00000108821/ENSG00000132669/ENSG00000077942
4	GO:0043491	phosphatidylinositol 3-kinase/protein kinase B signal transduction	0.0204273	0.373994	10/374	34/2542	ENSG00000135744/ENSG00000115414/ENSG00000106991/ENSG00000107485/ENSG00000107731/ENSG00000167244/ENSG00000173511/ENSG00000102755/ENSG00000006210/ENSG00000186951
4	GO:0009890	negative regulation of biosynthetic process	0.0207263	0.373994	39/374	194/2542	ENSG00000049246/ENSG00000162552/ENSG00000135744/ENSG00000168874/ENSG00000115414/ENSG00000153823/ENSG00000144642/ENSG00000173193/ENSG00000109501/ENSG00000171617/ENSG00000185129/ENSG00000106624/ENSG00000133878/ENSG00000136997/ENSG00000080503/ENSG00000106991/ENSG00000148411/ENSG00000107485/ENSG00000150347/ENSG00000188613/ENSG00000173511/ENSG00000123095/ENSG00000196498/ENSG00000165617/ENSG00000006210/ENSG00000225614/ENSG00000174282/ENSG00000176749/ENSG00000108771/ENSG00000134030/ENSG00000178951/ENSG00000130813/ENSG00000121297/ENSG00000101255/ENSG00000173404/ENSG00000182240/ENSG00000183741/ENSG00000077942/ENSG00000186951
4	GO:0050792	regulation of viral process	0.0211744	0.373994	6/374	16/2542	ENSG00000115267/ENSG00000112343/ENSG00000166311/ENSG00000130813/ENSG00000100097/ENSG00000080561
4	GO:0071248	cellular response to metal ion	0.0211744	0.373994	6/374	16/2542	ENSG00000133065/ENSG00000183873/ENSG00000166311/ENSG00000169715/ENSG00000039068/ENSG00000171867
4	GO:0043066	negative regulation of apoptotic process	0.0213268	0.373994	20/374	86/2542	ENSG00000142798/ENSG00000188452/ENSG00000171951/ENSG00000109501/ENSG00000173376/ENSG00000154153/ENSG00000170542/ENSG00000137393/ENSG00000107485/ENSG00000107731/ENSG00000110422/ENSG00000173511/ENSG00000135439/ENSG00000102580/ENSG00000131981/ENSG00000051108/ENSG00000006210/ENSG00000108691/ENSG00000100385/ENSG00000186951
4	GO:0010468	regulation of gene expression	0.0213949	0.373994	75/374	414/2542	ENSG00000049246/ENSG00000162552/ENSG00000020633/ENSG00000159409/ENSG00000162733/ENSG00000116132/ENSG00000135744/ENSG00000115306/ENSG00000168874/ENSG00000153246/ENSG00000115267/ENSG00000115414/ENSG00000153823/ENSG00000144642/ENSG00000173193/ENSG00000109501/ENSG00000109819/ENSG00000113448/ENSG00000171617/ENSG00000185129/ENSG00000112343/ENSG00000112561/ENSG00000106624/ENSG00000157240/ENSG00000105976/ENSG00000082014/ENSG00000133878/ENSG00000136997/ENSG00000104415/ENSG00000080503/ENSG00000106991/ENSG00000148411/ENSG00000107485/ENSG00000183049/ENSG00000150347/ENSG00000188613/ENSG00000133816/ENSG00000173511/ENSG00000162337/ENSG00000182985/ENSG00000123095/ENSG00000134294/ENSG00000196498/ENSG00000102554/ENSG00000136153/ENSG00000102580/ENSG00000165617/ENSG00000126778/ENSG00000103811/ENSG00000005513/ENSG00000140682/ENSG00000006210/ENSG00000103067/ENSG00000039068/ENSG00000225614/ENSG00000174282/ENSG00000072310/ENSG00000176749/ENSG00000108771/ENSG00000108821/ENSG00000134030/ENSG00000178951/ENSG00000130813/ENSG00000121297/ENSG00000105392/ENSG00000101255/ENSG00000088881/ENSG00000173404/ENSG00000172216/ENSG00000159216/ENSG00000183421/ENSG00000183741/ENSG00000077942/ENSG00000186951/ENSG00000080561
4	GO:0043409	negative regulation of MAPK cascade	0.0218395	0.373994	5/374	12/2542	ENSG00000135744/ENSG00000133878/ENSG00000166311/ENSG00000165617/ENSG00000077942
4	GO:0010558	negative regulation of macromolecule biosynthetic process	0.0222553	0.373994	38/374	189/2542	ENSG00000049246/ENSG00000162552/ENSG00000135744/ENSG00000168874/ENSG00000115414/ENSG00000144642/ENSG00000173193/ENSG00000109501/ENSG00000171617/ENSG00000185129/ENSG00000106624/ENSG00000133878/ENSG00000136997/ENSG00000080503/ENSG00000106991/ENSG00000148411/ENSG00000107485/ENSG00000150347/ENSG00000188613/ENSG00000173511/ENSG00000123095/ENSG00000196498/ENSG00000165617/ENSG00000006210/ENSG00000225614/ENSG00000174282/ENSG00000176749/ENSG00000108771/ENSG00000134030/ENSG00000178951/ENSG00000130813/ENSG00000121297/ENSG00000101255/ENSG00000173404/ENSG00000182240/ENSG00000183741/ENSG00000077942/ENSG00000186951
4	GO:0005975	carbohydrate metabolic process	0.022301	0.373994	8/374	25/2542	ENSG00000179163/ENSG00000123989/ENSG00000109819/ENSG00000175264/ENSG00000162337/ENSG00000166147/ENSG00000178951/ENSG00000186951
4	GO:0016042	lipid catabolic process	0.022301	0.373994	8/374	25/2542	ENSG00000117480/ENSG00000135929/ENSG00000060971/ENSG00000011198/ENSG00000166311/ENSG00000140284/ENSG00000140526/ENSG00000100344
4	GO:0009100	glycoprotein metabolic process	0.0240489	0.397929	9/374	30/2542	ENSG00000116209/ENSG00000123989/ENSG00000144647/ENSG00000172986/ENSG00000164574/ENSG00000175264/ENSG00000174684/ENSG00000171310/ENSG00000182240
4	GO:0030334	regulation of cell migration	0.0244464	0.399185	28/374	132/2542	ENSG00000162493/ENSG00000058085/ENSG00000135744/ENSG00000168874/ENSG00000115414/ENSG00000172061/ENSG00000134853/ENSG00000112562/ENSG00000173452/ENSG00000146674/ENSG00000189143/ENSG00000105976/ENSG00000147459/ENSG00000106991/ENSG00000107485/ENSG00000183049/ENSG00000173511/ENSG00000102755/ENSG00000157227/ENSG00000131981/ENSG00000103811/ENSG00000006210/ENSG00000039068/ENSG00000161921/ENSG00000108691/ENSG00000108821/ENSG00000132669/ENSG00000077942
4	GO:0001933	negative regulation of protein phosphorylation	0.0249761	0.402537	10/374	35/2542	ENSG00000135744/ENSG00000153823/ENSG00000173193/ENSG00000173706/ENSG00000146674/ENSG00000162337/ENSG00000102580/ENSG00000101255/ENSG00000173404/ENSG00000077942
4	GO:0016477	cell migration	0.0277809	0.430258	36/374	180/2542	ENSG00000162493/ENSG00000058085/ENSG00000135744/ENSG00000168874/ENSG00000078098/ENSG00000115414/ENSG00000171951/ENSG00000172061/ENSG00000134853/ENSG00000173376/ENSG00000150625/ENSG00000064651/ENSG00000112562/ENSG00000173452/ENSG00000146674/ENSG00000189143/ENSG00000105976/ENSG00000147459/ENSG00000106991/ENSG00000130635/ENSG00000107485/ENSG00000183049/ENSG00000188613/ENSG00000173511/ENSG00000102755/ENSG00000157227/ENSG00000131981/ENSG00000137809/ENSG00000103811/ENSG00000006210/ENSG00000039068/ENSG00000161921/ENSG00000108691/ENSG00000108821/ENSG00000132669/ENSG00000077942
4	GO:0080090	regulation of primary metabolic process	0.0281973	0.430258	87/374	495/2542	ENSG00000049246/ENSG00000142798/ENSG00000162552/ENSG00000020633/ENSG00000159409/ENSG00000162733/ENSG00000116132/ENSG00000118873/ENSG00000135744/ENSG00000168874/ENSG00000115414/ENSG00000153823/ENSG00000011198/ENSG00000173193/ENSG00000173706/ENSG00000109501/ENSG00000109819/ENSG00000171617/ENSG00000185129/ENSG00000161011/ENSG00000170542/ENSG00000124570/ENSG00000112343/ENSG00000112561/ENSG00000112562/ENSG00000106624/ENSG00000146674/ENSG00000189143/ENSG00000157240/ENSG00000105976/ENSG00000082014/ENSG00000133878/ENSG00000136997/ENSG00000080503/ENSG00000181634/ENSG00000106991/ENSG00000148411/ENSG00000107485/ENSG00000183049/ENSG00000150347/ENSG00000188613/ENSG00000133816/ENSG00000173511/ENSG00000162337/ENSG00000123095/ENSG00000134294/ENSG00000123384/ENSG00000135439/ENSG00000196498/ENSG00000102755/ENSG00000102554/ENSG00000136153/ENSG00000102580/ENSG00000165617/ENSG00000126778/ENSG00000166147/ENSG00000173546/ENSG00000103811/ENSG00000005513/ENSG00000140682/ENSG00000051108/ENSG00000103067/ENSG00000039068/ENSG00000225614/ENSG00000174282/ENSG00000072310/ENSG00000176749/ENSG00000172716/ENSG00000108821/ENSG00000134030/ENSG00000064687/ENSG00000178951/ENSG00000130813/ENSG00000121297/ENSG00000105392/ENSG00000101255/ENSG00000088881/ENSG00000171867/ENSG00000173404/ENSG00000172216/ENSG00000159216/ENSG00000182240/ENSG00000183421/ENSG00000183741/ENSG00000077942/ENSG00000186951/ENSG00000080561
4	GO:0030154	cell differentiation	0.0282868	0.430258	46/374	240/2542	ENSG00000162493/ENSG00000162552/ENSG00000162733/ENSG00000135744/ENSG00000150938/ENSG00000168874/ENSG00000115414/ENSG00000196277/ENSG00000134853/ENSG00000145242/ENSG00000173376/ENSG00000150625/ENSG00000007944/ENSG00000146674/ENSG00000157240/ENSG00000105976/ENSG00000082014/ENSG00000136997/ENSG00000104415/ENSG00000106991/ENSG00000130635/ENSG00000107485/ENSG00000183049/ENSG00000120051/ENSG00000162337/ENSG00000111344/ENSG00000157227/ENSG00000131981/ENSG00000166147/ENSG00000140526/ENSG00000140682/ENSG00000006210/ENSG00000132386/ENSG00000108691/ENSG00000181291/ENSG00000005884/ENSG00000108821/ENSG00000178951/ENSG00000105223/ENSG00000213023/ENSG00000132669/ENSG00000173404/ENSG00000159216/ENSG00000142156/ENSG00000100097/ENSG00000186951
4	GO:0048869	cellular developmental process	0.0282868	0.430258	46/374	240/2542	ENSG00000162493/ENSG00000162552/ENSG00000162733/ENSG00000135744/ENSG00000150938/ENSG00000168874/ENSG00000115414/ENSG00000196277/ENSG00000134853/ENSG00000145242/ENSG00000173376/ENSG00000150625/ENSG00000007944/ENSG00000146674/ENSG00000157240/ENSG00000105976/ENSG00000082014/ENSG00000136997/ENSG00000104415/ENSG00000106991/ENSG00000130635/ENSG00000107485/ENSG00000183049/ENSG00000120051/ENSG00000162337/ENSG00000111344/ENSG00000157227/ENSG00000131981/ENSG00000166147/ENSG00000140526/ENSG00000140682/ENSG00000006210/ENSG00000132386/ENSG00000108691/ENSG00000181291/ENSG00000005884/ENSG00000108821/ENSG00000178951/ENSG00000105223/ENSG00000213023/ENSG00000132669/ENSG00000173404/ENSG00000159216/ENSG00000142156/ENSG00000100097/ENSG00000186951
4	GO:0000122	negative regulation of transcription by RNA polymerase II	0.0286434	0.430258	19/374	83/2542	ENSG00000049246/ENSG00000109501/ENSG00000185129/ENSG00000106624/ENSG00000133878/ENSG00000136997/ENSG00000106991/ENSG00000148411/ENSG00000150347/ENSG00000123095/ENSG00000196498/ENSG00000165617/ENSG00000225614/ENSG00000174282/ENSG00000178951/ENSG00000101255/ENSG00000173404/ENSG00000183741/ENSG00000186951
4	GO:0070085	glycosylation	0.0287763	0.430258	6/374	17/2542	ENSG00000116209/ENSG00000196277/ENSG00000144647/ENSG00000172986/ENSG00000164574/ENSG00000174684
4	GO:1902532	negative regulation of intracellular signal transduction	0.0296936	0.430933	16/374	67/2542	ENSG00000135744/ENSG00000150995/ENSG00000173706/ENSG00000109501/ENSG00000105976/ENSG00000133878/ENSG00000106991/ENSG00000166311/ENSG00000196498/ENSG00000165617/ENSG00000051108/ENSG00000108771/ENSG00000178951/ENSG00000124225/ENSG00000077942/ENSG00000186951
4	GO:0010563	negative regulation of phosphorus metabolic process	0.0301899	0.430933	11/374	41/2542	ENSG00000135744/ENSG00000153823/ENSG00000173193/ENSG00000173706/ENSG00000146674/ENSG00000162337/ENSG00000102580/ENSG00000101255/ENSG00000173404/ENSG00000077942/ENSG00000186951
4	GO:0045936	negative regulation of phosphate metabolic process	0.0301899	0.430933	11/374	41/2542	ENSG00000135744/ENSG00000153823/ENSG00000173193/ENSG00000173706/ENSG00000146674/ENSG00000162337/ENSG00000102580/ENSG00000101255/ENSG00000173404/ENSG00000077942/ENSG00000186951
4	GO:0006631	fatty acid metabolic process	0.0302105	0.430933	10/374	36/2542	ENSG00000117480/ENSG00000073756/ENSG00000143819/ENSG00000138061/ENSG00000060971/ENSG00000138744/ENSG00000140284/ENSG00000099998/ENSG00000100344/ENSG00000186951
4	GO:0006351	DNA-templated transcription	0.0306904	0.431686	54/374	290/2542	ENSG00000049246/ENSG00000162552/ENSG00000020633/ENSG00000162733/ENSG00000116132/ENSG00000135744/ENSG00000168874/ENSG00000153823/ENSG00000109501/ENSG00000109819/ENSG00000185129/ENSG00000112343/ENSG00000112561/ENSG00000106624/ENSG00000157240/ENSG00000105976/ENSG00000082014/ENSG00000133878/ENSG00000136997/ENSG00000080503/ENSG00000106991/ENSG00000148411/ENSG00000107485/ENSG00000183049/ENSG00000150347/ENSG00000133816/ENSG00000110422/ENSG00000162337/ENSG00000123095/ENSG00000196498/ENSG00000102554/ENSG00000136153/ENSG00000165617/ENSG00000126778/ENSG00000005513/ENSG00000140682/ENSG00000039068/ENSG00000225614/ENSG00000174282/ENSG00000072310/ENSG00000176749/ENSG00000108821/ENSG00000178951/ENSG00000121297/ENSG00000105392/ENSG00000101255/ENSG00000088881/ENSG00000173404/ENSG00000172216/ENSG00000159216/ENSG00000183421/ENSG00000183741/ENSG00000186951/ENSG00000080561
4	GO:0001676	long-chain fatty acid metabolic process	0.0313068	0.431686	5/374	13/2542	ENSG00000073756/ENSG00000143819/ENSG00000138061/ENSG00000140284/ENSG00000100344
4	GO:1902895	positive regulation of miRNA transcription	0.0313068	0.431686	5/374	13/2542	ENSG00000135744/ENSG00000168874/ENSG00000136997/ENSG00000107485/ENSG00000072310
4	GO:0006952	defense response	0.0321948	0.436264	28/374	135/2542	ENSG00000162645/ENSG00000170385/ENSG00000115267/ENSG00000144642/ENSG00000173193/ENSG00000172061/ENSG00000073331/ENSG00000161011/ENSG00000170542/ENSG00000112561/ENSG00000131015/ENSG00000111981/ENSG00000104415/ENSG00000107485/ENSG00000166311/ENSG00000182985/ENSG00000165379/ENSG00000131981/ENSG00000006210/ENSG00000161921/ENSG00000108691/ENSG00000172716/ENSG00000108771/ENSG00000130813/ENSG00000124201/ENSG00000100097/ENSG00000186951/ENSG00000080561
4	GO:0019538	protein metabolic process	0.0323419	0.436264	65/374	359/2542	ENSG00000142798/ENSG00000020633/ENSG00000116209/ENSG00000162733/ENSG00000118873/ENSG00000135744/ENSG00000078098/ENSG00000115267/ENSG00000168542/ENSG00000115414/ENSG00000123989/ENSG00000153823/ENSG00000144647/ENSG00000172986/ENSG00000173193/ENSG00000065485/ENSG00000173706/ENSG00000090530/ENSG00000109501/ENSG00000134853/ENSG00000171617/ENSG00000113083/ENSG00000164574/ENSG00000161011/ENSG00000170542/ENSG00000124570/ENSG00000007944/ENSG00000137393/ENSG00000177706/ENSG00000146674/ENSG00000189143/ENSG00000128590/ENSG00000133878/ENSG00000156804/ENSG00000181634/ENSG00000188613/ENSG00000110422/ENSG00000175264/ENSG00000133315/ENSG00000173511/ENSG00000174684/ENSG00000162337/ENSG00000159403/ENSG00000123384/ENSG00000135439/ENSG00000171310/ENSG00000102755/ENSG00000102580/ENSG00000157227/ENSG00000165617/ENSG00000166147/ENSG00000173546/ENSG00000103811/ENSG00000140682/ENSG00000051108/ENSG00000176749/ENSG00000134030/ENSG00000064687/ENSG00000130813/ENSG00000101255/ENSG00000171867/ENSG00000173404/ENSG00000182240/ENSG00000099998/ENSG00000077942
4	GO:0009889	regulation of biosynthetic process	0.0328744	0.438679	78/374	441/2542	ENSG00000049246/ENSG00000162552/ENSG00000020633/ENSG00000159409/ENSG00000162733/ENSG00000116132/ENSG00000118873/ENSG00000135744/ENSG00000115306/ENSG00000168874/ENSG00000153246/ENSG00000115267/ENSG00000115414/ENSG00000153823/ENSG00000144642/ENSG00000173193/ENSG00000109501/ENSG00000109819/ENSG00000113448/ENSG00000171617/ENSG00000185129/ENSG00000112343/ENSG00000112561/ENSG00000112562/ENSG00000106624/ENSG00000157240/ENSG00000105976/ENSG00000082014/ENSG00000133878/ENSG00000136997/ENSG00000104415/ENSG00000080503/ENSG00000106991/ENSG00000148411/ENSG00000107485/ENSG00000183049/ENSG00000150347/ENSG00000188613/ENSG00000133816/ENSG00000173511/ENSG00000162337/ENSG00000182985/ENSG00000123095/ENSG00000134294/ENSG00000196498/ENSG00000102554/ENSG00000136153/ENSG00000102580/ENSG00000165617/ENSG00000126778/ENSG00000103811/ENSG00000005513/ENSG00000140682/ENSG00000006210/ENSG00000103067/ENSG00000039068/ENSG00000225614/ENSG00000174282/ENSG00000072310/ENSG00000176749/ENSG00000108771/ENSG00000108821/ENSG00000134030/ENSG00000178951/ENSG00000130813/ENSG00000121297/ENSG00000105392/ENSG00000101255/ENSG00000088881/ENSG00000173404/ENSG00000172216/ENSG00000159216/ENSG00000182240/ENSG00000183421/ENSG00000183741/ENSG00000077942/ENSG00000186951/ENSG00000080561
4	GO:0098542	defense response to other organism	0.035296	0.462827	21/374	96/2542	ENSG00000162645/ENSG00000170385/ENSG00000115267/ENSG00000173193/ENSG00000172061/ENSG00000073331/ENSG00000161011/ENSG00000170542/ENSG00000112561/ENSG00000131015/ENSG00000111981/ENSG00000166311/ENSG00000182985/ENSG00000131981/ENSG00000161921/ENSG00000108691/ENSG00000172716/ENSG00000108771/ENSG00000130813/ENSG00000124201/ENSG00000080561
4	GO:0090287	regulation of cellular response to growth factor stimulus	0.0357048	0.462827	11/374	42/2542	ENSG00000135744/ENSG00000150938/ENSG00000112562/ENSG00000106991/ENSG00000197859/ENSG00000173511/ENSG00000140682/ENSG00000005884/ENSG00000178951/ENSG00000124225/ENSG00000186951
4	GO:0042326	negative regulation of phosphorylation	0.0361759	0.462827	10/374	37/2542	ENSG00000135744/ENSG00000153823/ENSG00000173193/ENSG00000173706/ENSG00000146674/ENSG00000162337/ENSG00000102580/ENSG00000101255/ENSG00000173404/ENSG00000077942
4	GO:1990778	protein localization to cell periphery	0.0361759	0.462827	10/374	37/2542	ENSG00000116209/ENSG00000115306/ENSG00000153823/ENSG00000172061/ENSG00000151150/ENSG00000123384/ENSG00000157227/ENSG00000131981/ENSG00000039068/ENSG00000005884
4	GO:0006355	regulation of DNA-templated transcription	0.0371324	0.465468	53/374	287/2542	ENSG00000049246/ENSG00000162552/ENSG00000020633/ENSG00000162733/ENSG00000116132/ENSG00000135744/ENSG00000168874/ENSG00000153823/ENSG00000109501/ENSG00000109819/ENSG00000185129/ENSG00000112343/ENSG00000112561/ENSG00000106624/ENSG00000157240/ENSG00000105976/ENSG00000082014/ENSG00000133878/ENSG00000136997/ENSG00000080503/ENSG00000106991/ENSG00000148411/ENSG00000107485/ENSG00000183049/ENSG00000150347/ENSG00000133816/ENSG00000162337/ENSG00000123095/ENSG00000196498/ENSG00000102554/ENSG00000136153/ENSG00000165617/ENSG00000126778/ENSG00000005513/ENSG00000140682/ENSG00000039068/ENSG00000225614/ENSG00000174282/ENSG00000072310/ENSG00000176749/ENSG00000108821/ENSG00000178951/ENSG00000121297/ENSG00000105392/ENSG00000101255/ENSG00000088881/ENSG00000173404/ENSG00000172216/ENSG00000159216/ENSG00000183421/ENSG00000183741/ENSG00000186951/ENSG00000080561
4	GO:0042221	response to chemical	0.0371324	0.465468	53/374	287/2542	ENSG00000162645/ENSG00000073756/ENSG00000133065/ENSG00000135744/ENSG00000138061/ENSG00000153246/ENSG00000115267/ENSG00000163328/ENSG00000168542/ENSG00000171951/ENSG00000153823/ENSG00000196639/ENSG00000183873/ENSG00000173193/ENSG00000109501/ENSG00000134853/ENSG00000173376/ENSG00000113448/ENSG00000064651/ENSG00000170542/ENSG00000124570/ENSG00000112562/ENSG00000157240/ENSG00000128590/ENSG00000105976/ENSG00000104267/ENSG00000136997/ENSG00000165272/ENSG00000106991/ENSG00000107485/ENSG00000183049/ENSG00000042286/ENSG00000167244/ENSG00000166311/ENSG00000173511/ENSG00000172375/ENSG00000134294/ENSG00000172819/ENSG00000196498/ENSG00000102755/ENSG00000131981/ENSG00000103811/ENSG00000140526/ENSG00000169715/ENSG00000051108/ENSG00000006210/ENSG00000039068/ENSG00000161921/ENSG00000108691/ENSG00000178951/ENSG00000130813/ENSG00000171867/ENSG00000100385
4	GO:0045667	regulation of osteoblast differentiation	0.0379762	0.471285	6/374	18/2542	ENSG00000162552/ENSG00000162733/ENSG00000150938/ENSG00000157240/ENSG00000104415/ENSG00000162337
4	GO:2001141	regulation of RNA biosynthetic process	0.0393951	0.478437	53/374	288/2542	ENSG00000049246/ENSG00000162552/ENSG00000020633/ENSG00000162733/ENSG00000116132/ENSG00000135744/ENSG00000168874/ENSG00000153823/ENSG00000109501/ENSG00000109819/ENSG00000185129/ENSG00000112343/ENSG00000112561/ENSG00000106624/ENSG00000157240/ENSG00000105976/ENSG00000082014/ENSG00000133878/ENSG00000136997/ENSG00000080503/ENSG00000106991/ENSG00000148411/ENSG00000107485/ENSG00000183049/ENSG00000150347/ENSG00000133816/ENSG00000162337/ENSG00000123095/ENSG00000196498/ENSG00000102554/ENSG00000136153/ENSG00000165617/ENSG00000126778/ENSG00000005513/ENSG00000140682/ENSG00000039068/ENSG00000225614/ENSG00000174282/ENSG00000072310/ENSG00000176749/ENSG00000108821/ENSG00000178951/ENSG00000121297/ENSG00000105392/ENSG00000101255/ENSG00000088881/ENSG00000173404/ENSG00000172216/ENSG00000159216/ENSG00000183421/ENSG00000183741/ENSG00000186951/ENSG00000080561
4	GO:1901135	carbohydrate derivative metabolic process	0.0401559	0.478437	19/374	86/2542	ENSG00000179163/ENSG00000116209/ENSG00000188641/ENSG00000123989/ENSG00000153823/ENSG00000144647/ENSG00000172986/ENSG00000164116/ENSG00000164574/ENSG00000131459/ENSG00000175264/ENSG00000133315/ENSG00000174684/ENSG00000171310/ENSG00000162104/ENSG00000125430/ENSG00000178951/ENSG00000182240/ENSG00000186951
4	GO:0009605	response to external stimulus	0.0405764	0.478437	37/374	191/2542	ENSG00000162645/ENSG00000170385/ENSG00000115267/ENSG00000171951/ENSG00000173193/ENSG00000172061/ENSG00000134853/ENSG00000073331/ENSG00000064651/ENSG00000161011/ENSG00000170542/ENSG00000112561/ENSG00000131015/ENSG00000111981/ENSG00000112562/ENSG00000105976/ENSG00000104415/ENSG00000106991/ENSG00000107485/ENSG00000183049/ENSG00000166311/ENSG00000173511/ENSG00000182985/ENSG00000102755/ENSG00000165379/ENSG00000131981/ENSG00000006210/ENSG00000070729/ENSG00000161921/ENSG00000108691/ENSG00000172716/ENSG00000108771/ENSG00000130813/ENSG00000124201/ENSG00000100097/ENSG00000186951/ENSG00000080561
4	GO:0016032	viral process	0.0415208	0.478437	7/374	23/2542	ENSG00000115267/ENSG00000172061/ENSG00000112343/ENSG00000166311/ENSG00000130813/ENSG00000100097/ENSG00000080561
4	GO:0009611	response to wounding	0.0418922	0.478437	11/374	43/2542	ENSG00000162493/ENSG00000168542/ENSG00000134853/ENSG00000112562/ENSG00000189143/ENSG00000165124/ENSG00000106991/ENSG00000130635/ENSG00000166311/ENSG00000173511/ENSG00000077942
4	GO:0031400	negative regulation of protein modification process	0.0418922	0.478437	11/374	43/2542	ENSG00000135744/ENSG00000153823/ENSG00000173193/ENSG00000173706/ENSG00000161011/ENSG00000146674/ENSG00000162337/ENSG00000102580/ENSG00000101255/ENSG00000173404/ENSG00000077942
4	GO:0045892	negative regulation of DNA-templated transcription	0.0425447	0.478437	24/374	115/2542	ENSG00000049246/ENSG00000162552/ENSG00000109501/ENSG00000185129/ENSG00000106624/ENSG00000133878/ENSG00000136997/ENSG00000080503/ENSG00000106991/ENSG00000148411/ENSG00000107485/ENSG00000150347/ENSG00000123095/ENSG00000196498/ENSG00000165617/ENSG00000225614/ENSG00000174282/ENSG00000176749/ENSG00000178951/ENSG00000121297/ENSG00000101255/ENSG00000173404/ENSG00000183741/ENSG00000186951
4	GO:1902679	negative regulation of RNA biosynthetic process	0.0425447	0.478437	24/374	115/2542	ENSG00000049246/ENSG00000162552/ENSG00000109501/ENSG00000185129/ENSG00000106624/ENSG00000133878/ENSG00000136997/ENSG00000080503/ENSG00000106991/ENSG00000148411/ENSG00000107485/ENSG00000150347/ENSG00000123095/ENSG00000196498/ENSG00000165617/ENSG00000225614/ENSG00000174282/ENSG00000176749/ENSG00000178951/ENSG00000121297/ENSG00000101255/ENSG00000173404/ENSG00000183741/ENSG00000186951
4	GO:0032870	cellular response to hormone stimulus	0.0429133	0.478437	10/374	38/2542	ENSG00000135744/ENSG00000153823/ENSG00000170542/ENSG00000104267/ENSG00000167244/ENSG00000172819/ENSG00000196498/ENSG00000103811/ENSG00000140526/ENSG00000178951
4	GO:0031214	biomineral tissue development	0.0429866	0.478437	5/374	14/2542	ENSG00000162552/ENSG00000162733/ENSG00000177706/ENSG00000108821/ENSG00000172216
4	GO:2000630	positive regulation of miRNA metabolic process	0.0429866	0.478437	5/374	14/2542	ENSG00000135744/ENSG00000168874/ENSG00000136997/ENSG00000107485/ENSG00000072310
4	GO:0006357	regulation of transcription by RNA polymerase II	0.0434866	0.478437	38/374	198/2542	ENSG00000049246/ENSG00000116132/ENSG00000153823/ENSG00000109501/ENSG00000109819/ENSG00000185129/ENSG00000112561/ENSG00000106624/ENSG00000105976/ENSG00000082014/ENSG00000133878/ENSG00000136997/ENSG00000080503/ENSG00000106991/ENSG00000148411/ENSG00000107485/ENSG00000150347/ENSG00000133816/ENSG00000162337/ENSG00000123095/ENSG00000196498/ENSG00000102554/ENSG00000136153/ENSG00000165617/ENSG00000126778/ENSG00000005513/ENSG00000225614/ENSG00000174282/ENSG00000072310/ENSG00000178951/ENSG00000105392/ENSG00000101255/ENSG00000088881/ENSG00000173404/ENSG00000172216/ENSG00000159216/ENSG00000183741/ENSG00000186951
4	GO:0048585	negative regulation of response to stimulus	0.0435644	0.478437	36/374	186/2542	ENSG00000135744/ENSG00000150938/ENSG00000168542/ENSG00000171951/ENSG00000153823/ENSG00000150995/ENSG00000144642/ENSG00000173193/ENSG00000173706/ENSG00000109501/ENSG00000134853/ENSG00000113448/ENSG00000161011/ENSG00000170542/ENSG00000105976/ENSG00000133878/ENSG00000106991/ENSG00000197859/ENSG00000107485/ENSG00000122870/ENSG00000107731/ENSG00000166311/ENSG00000196498/ENSG00000157227/ENSG00000165379/ENSG00000131981/ENSG00000165617/ENSG00000051108/ENSG00000006210/ENSG00000108691/ENSG00000108771/ENSG00000178951/ENSG00000124225/ENSG00000100097/ENSG00000077942/ENSG00000186951
4	GO:0010467	gene expression	0.0445789	0.481902	80/374	460/2542	ENSG00000049246/ENSG00000162552/ENSG00000020633/ENSG00000159409/ENSG00000162733/ENSG00000116132/ENSG00000135744/ENSG00000115306/ENSG00000168874/ENSG00000153246/ENSG00000115267/ENSG00000115414/ENSG00000153823/ENSG00000144642/ENSG00000173193/ENSG00000065485/ENSG00000109501/ENSG00000109819/ENSG00000113448/ENSG00000171617/ENSG00000185129/ENSG00000112343/ENSG00000112561/ENSG00000106624/ENSG00000157240/ENSG00000105976/ENSG00000082014/ENSG00000133878/ENSG00000136997/ENSG00000104415/ENSG00000080503/ENSG00000106991/ENSG00000148411/ENSG00000107485/ENSG00000183049/ENSG00000150347/ENSG00000188613/ENSG00000133816/ENSG00000110422/ENSG00000173511/ENSG00000162337/ENSG00000182985/ENSG00000159403/ENSG00000123095/ENSG00000134294/ENSG00000196498/ENSG00000102554/ENSG00000136153/ENSG00000102580/ENSG00000157227/ENSG00000165617/ENSG00000126778/ENSG00000103811/ENSG00000005513/ENSG00000140682/ENSG00000006210/ENSG00000103067/ENSG00000039068/ENSG00000225614/ENSG00000174282/ENSG00000072310/ENSG00000176749/ENSG00000108771/ENSG00000108821/ENSG00000134030/ENSG00000178951/ENSG00000130813/ENSG00000121297/ENSG00000105392/ENSG00000101255/ENSG00000088881/ENSG00000173404/ENSG00000172216/ENSG00000159216/ENSG00000182240/ENSG00000183421/ENSG00000183741/ENSG00000077942/ENSG00000186951/ENSG00000080561
4	GO:0070848	response to growth factor	0.0446565	0.481902	19/374	87/2542	ENSG00000162552/ENSG00000020633/ENSG00000135744/ENSG00000150938/ENSG00000168542/ENSG00000134853/ENSG00000173376/ENSG00000112562/ENSG00000164692/ENSG00000106991/ENSG00000197859/ENSG00000173511/ENSG00000102755/ENSG00000140682/ENSG00000108691/ENSG00000005884/ENSG00000178951/ENSG00000124225/ENSG00000186951
4	GO:0001937	negative regulation of endothelial cell proliferation	0.0466163	0.484409	4/374	10/2542	ENSG00000168874/ENSG00000106991/ENSG00000102755/ENSG00000108691
4	GO:0007229	integrin-mediated signaling pathway	0.0466163	0.484409	4/374	10/2542	ENSG00000143127/ENSG00000168542/ENSG00000115414/ENSG00000137809
4	GO:0048146	positive regulation of fibroblast proliferation	0.0466163	0.484409	4/374	10/2542	ENSG00000115414/ENSG00000134853/ENSG00000136997/ENSG00000077942
4	GO:1905477	positive regulation of protein localization to membrane	0.0466163	0.484409	4/374	10/2542	ENSG00000115306/ENSG00000123384/ENSG00000131981/ENSG00000005884
4	GO:0002683	negative regulation of immune system process	0.0468405	0.484409	12/374	49/2542	ENSG00000168542/ENSG00000115414/ENSG00000173193/ENSG00000161011/ENSG00000170542/ENSG00000136997/ENSG00000131981/ENSG00000166147/ENSG00000108691/ENSG00000108771/ENSG00000159216/ENSG00000100097
4	GO:0032984	protein-containing complex disassembly	0.0488573	0.489209	6/374	19/2542	ENSG00000163820/ENSG00000082014/ENSG00000136997/ENSG00000133816/ENSG00000130813/ENSG00000101460
4	GO:0034504	protein localization to nucleus	0.0488573	0.489209	6/374	19/2542	ENSG00000117408/ENSG00000162645/ENSG00000126778/ENSG00000039068/ENSG00000108821/ENSG00000178951
4	GO:2000145	regulation of cell motility	0.049098	0.489209	28/374	140/2542	ENSG00000162493/ENSG00000058085/ENSG00000135744/ENSG00000168874/ENSG00000115414/ENSG00000172061/ENSG00000134853/ENSG00000112562/ENSG00000173452/ENSG00000146674/ENSG00000189143/ENSG00000105976/ENSG00000147459/ENSG00000106991/ENSG00000107485/ENSG00000183049/ENSG00000173511/ENSG00000102755/ENSG00000157227/ENSG00000131981/ENSG00000103811/ENSG00000006210/ENSG00000039068/ENSG00000161921/ENSG00000108691/ENSG00000108821/ENSG00000132669/ENSG00000077942
4	GO:0040012	regulation of locomotion	0.0494736	0.489209	29/374	146/2542	ENSG00000162493/ENSG00000058085/ENSG00000135744/ENSG00000168874/ENSG00000115414/ENSG00000171951/ENSG00000172061/ENSG00000134853/ENSG00000112562/ENSG00000173452/ENSG00000146674/ENSG00000189143/ENSG00000105976/ENSG00000147459/ENSG00000106991/ENSG00000107485/ENSG00000183049/ENSG00000173511/ENSG00000102755/ENSG00000157227/ENSG00000131981/ENSG00000103811/ENSG00000006210/ENSG00000039068/ENSG00000161921/ENSG00000108691/ENSG00000108821/ENSG00000132669/ENSG00000077942
4	GO:0006366	transcription by RNA polymerase II	0.049806	0.489209	38/374	200/2542	ENSG00000049246/ENSG00000116132/ENSG00000153823/ENSG00000109501/ENSG00000109819/ENSG00000185129/ENSG00000112561/ENSG00000106624/ENSG00000105976/ENSG00000082014/ENSG00000133878/ENSG00000136997/ENSG00000080503/ENSG00000106991/ENSG00000148411/ENSG00000107485/ENSG00000150347/ENSG00000133816/ENSG00000162337/ENSG00000123095/ENSG00000196498/ENSG00000102554/ENSG00000136153/ENSG00000165617/ENSG00000126778/ENSG00000005513/ENSG00000225614/ENSG00000174282/ENSG00000072310/ENSG00000178951/ENSG00000105392/ENSG00000101255/ENSG00000088881/ENSG00000173404/ENSG00000172216/ENSG00000159216/ENSG00000183741/ENSG00000186951
4	GO:0002376	immune system process	0.049974	0.489209	37/374	194/2542	ENSG00000162645/ENSG00000115267/ENSG00000168542/ENSG00000115414/ENSG00000171951/ENSG00000173193/ENSG00000172061/ENSG00000073331/ENSG00000113448/ENSG00000064651/ENSG00000161011/ENSG00000170542/ENSG00000112561/ENSG00000131015/ENSG00000111981/ENSG00000136997/ENSG00000165272/ENSG00000107485/ENSG00000183049/ENSG00000167244/ENSG00000166311/ENSG00000173511/ENSG00000162337/ENSG00000182985/ENSG00000102755/ENSG00000131981/ENSG00000166147/ENSG00000103811/ENSG00000006210/ENSG00000161921/ENSG00000108691/ENSG00000108771/ENSG00000178951/ENSG00000130813/ENSG00000159216/ENSG00000100097/ENSG00000080561
5	GO:0034330	cell junction organization	0.00045729	0.507135	15/291	52/2542	ENSG00000162631/ENSG00000197747/ENSG00000184144/ENSG00000168309/ENSG00000163347/ENSG00000189058/ENSG00000152208/ENSG00000113327/ENSG00000112139/ENSG00000174469/ENSG00000166689/ENSG00000184564/ENSG00000070182/ENSG00000166206/ENSG00000047648
5	GO:0050808	synapse organization	0.0014284	0.792046	8/291	21/2542	ENSG00000162631/ENSG00000184144/ENSG00000152208/ENSG00000113327/ENSG00000112139/ENSG00000184564/ENSG00000070182/ENSG00000166206
5	GO:0034329	cell junction assembly	0.00255981	0.946276	11/291	38/2542	ENSG00000197747/ENSG00000168309/ENSG00000163347/ENSG00000189058/ENSG00000152208/ENSG00000113327/ENSG00000112139/ENSG00000174469/ENSG00000184564/ENSG00000166206/ENSG00000047648
5	GO:0007416	synapse assembly	0.00489447	0.999996	5/291	11/2542	ENSG00000152208/ENSG00000113327/ENSG00000112139/ENSG00000184564/ENSG00000166206
5	GO:0099536	synaptic signaling	0.00883494	0.999996	6/291	17/2542	ENSG00000152208/ENSG00000064692/ENSG00000113327/ENSG00000148908/ENSG00000166206/ENSG00000080644
5	GO:0070374	positive regulation of ERK1 and ERK2 cascade	0.0106572	0.999996	8/291	28/2542	ENSG00000198400/ENSG00000196660/ENSG00000179915/ENSG00000164619/ENSG00000120899/ENSG00000157168/ENSG00000171631/ENSG00000073417
5	GO:1901888	regulation of cell junction assembly	0.0115974	0.999996	7/291	23/2542	ENSG00000197747/ENSG00000168309/ENSG00000189058/ENSG00000152208/ENSG00000112139/ENSG00000174469/ENSG00000047648
5	GO:0031345	negative regulation of cell projection organization	0.0201649	0.999996	4/291	10/2542	ENSG00000137261/ENSG00000104435/ENSG00000198121/ENSG00000137872
5	GO:1990138	neuron projection extension	0.0201649	0.999996	4/291	10/2542	ENSG00000137261/ENSG00000187122/ENSG00000137872/ENSG00000130477
5	GO:0016049	cell growth	0.0203725	0.999996	9/291	37/2542	ENSG00000117425/ENSG00000162998/ENSG00000168309/ENSG00000137261/ENSG00000157168/ENSG00000187122/ENSG00000134533/ENSG00000137872/ENSG00000130477
5	GO:0006821	chloride transport	0.0205888	0.999996	6/291	20/2542	ENSG00000151834/ENSG00000113327/ENSG00000167995/ENSG00000151572/ENSG00000166206/ENSG00000102287
5	GO:0002040	sprouting angiogenesis	0.0216318	0.999996	5/291	15/2542	ENSG00000179348/ENSG00000106511/ENSG00000164619/ENSG00000101445/ENSG00000100292
5	GO:1901699	cellular response to nitrogen compound	0.0235784	0.999996	10/291	44/2542	ENSG00000196660/ENSG00000168906/ENSG00000138814/ENSG00000148908/ENSG00000171631/ENSG00000168959/ENSG00000172572/ENSG00000111077/ENSG00000151320/ENSG00000166206
5	GO:0006811	monoatomic ion transport	0.0236501	0.999996	22/291	125/2542	ENSG00000196660/ENSG00000152642/ENSG00000072274/ENSG00000151834/ENSG00000134851/ENSG00000145362/ENSG00000151617/ENSG00000113327/ENSG00000184408/ENSG00000120899/ENSG00000156113/ENSG00000167995/ENSG00000135519/ENSG00000151572/ENSG00000111199/ENSG00000151320/ENSG00000166206/ENSG00000175318/ENSG00000103888/ENSG00000172349/ENSG00000075043/ENSG00000102287
5	GO:0007399	nervous system development	0.0263126	0.999996	19/291	105/2542	ENSG00000198198/ENSG00000198400/ENSG00000162946/ENSG00000179915/ENSG00000196549/ENSG00000184160/ENSG00000152208/ENSG00000113327/ENSG00000137261/ENSG00000112139/ENSG00000174469/ENSG00000120899/ENSG00000104435/ENSG00000187122/ENSG00000184564/ENSG00000166206/ENSG00000137872/ENSG00000080644/ENSG00000130477
5	GO:0001952	regulation of cell-matrix adhesion	0.0285954	0.999996	5/291	16/2542	ENSG00000197747/ENSG00000168309/ENSG00000189058/ENSG00000120899/ENSG00000047648
5	GO:0007268	chemical synaptic transmission	0.0285954	0.999996	5/291	16/2542	ENSG00000152208/ENSG00000064692/ENSG00000113327/ENSG00000166206/ENSG00000080644
5	GO:0098916	anterograde trans-synaptic signaling	0.0285954	0.999996	5/291	16/2542	ENSG00000152208/ENSG00000064692/ENSG00000113327/ENSG00000166206/ENSG00000080644
5	GO:0099537	trans-synaptic signaling	0.0285954	0.999996	5/291	16/2542	ENSG00000152208/ENSG00000064692/ENSG00000113327/ENSG00000166206/ENSG00000080644
5	GO:0070372	regulation of ERK1 and ERK2 cascade	0.0286886	0.999996	8/291	33/2542	ENSG00000198400/ENSG00000196660/ENSG00000179915/ENSG00000164619/ENSG00000120899/ENSG00000157168/ENSG00000171631/ENSG00000073417
5	GO:0032231	regulation of actin filament bundle assembly	0.0288909	0.999996	4/291	11/2542	ENSG00000197747/ENSG00000144339/ENSG00000128849/ENSG00000047648
5	GO:0043604	amide biosynthetic process	0.0288909	0.999996	4/291	11/2542	ENSG00000085871/ENSG00000130707/ENSG00000135454/ENSG00000141338
5	GO:0048041	focal adhesion assembly	0.0288909	0.999996	4/291	11/2542	ENSG00000197747/ENSG00000168309/ENSG00000189058/ENSG00000047648
5	GO:0048588	developmental cell growth	0.0288909	0.999996	4/291	11/2542	ENSG00000137261/ENSG00000187122/ENSG00000137872/ENSG00000130477
5	GO:0098771	inorganic ion homeostasis	0.0315357	0.999996	10/291	46/2542	ENSG00000196660/ENSG00000072274/ENSG00000134851/ENSG00000145362/ENSG00000151617/ENSG00000156113/ENSG00000111199/ENSG00000074410/ENSG00000103888/ENSG00000100292
5	GO:0006820	monoatomic anion transport	0.0325886	0.999996	6/291	22/2542	ENSG00000151834/ENSG00000113327/ENSG00000167995/ENSG00000151572/ENSG00000166206/ENSG00000102287
5	GO:0048858	cell projection morphogenesis	0.0325886	0.999996	6/291	22/2542	ENSG00000198198/ENSG00000137261/ENSG00000136960/ENSG00000187122/ENSG00000137872/ENSG00000130477
5	GO:0120039	plasma membrane bounded cell projection morphogenesis	0.0325886	0.999996	6/291	22/2542	ENSG00000198198/ENSG00000137261/ENSG00000136960/ENSG00000187122/ENSG00000137872/ENSG00000130477
5	GO:0006643	membrane lipid metabolic process	0.036829	0.999996	5/291	17/2542	ENSG00000196542/ENSG00000085871/ENSG00000136960/ENSG00000135454/ENSG00000141338
5	GO:0006665	sphingolipid metabolic process	0.0395286	0.999996	4/291	12/2542	ENSG00000196542/ENSG00000136960/ENSG00000135454/ENSG00000141338
5	GO:0060560	developmental growth involved in morphogenesis	0.0395286	0.999996	4/291	12/2542	ENSG00000137261/ENSG00000187122/ENSG00000137872/ENSG00000130477
5	GO:0050801	monoatomic ion homeostasis	0.0412202	0.999996	10/291	48/2542	ENSG00000196660/ENSG00000072274/ENSG00000134851/ENSG00000145362/ENSG00000151617/ENSG00000156113/ENSG00000111199/ENSG00000074410/ENSG00000103888/ENSG00000100292
5	GO:0031175	neuron projection development	0.0438887	0.999996	9/291	42/2542	ENSG00000198198/ENSG00000198400/ENSG00000179915/ENSG00000137261/ENSG00000120899/ENSG00000104435/ENSG00000187122/ENSG00000137872/ENSG00000130477
5	GO:0001558	regulation of cell growth	0.0462505	0.999996	8/291	36/2542	ENSG00000117425/ENSG00000162998/ENSG00000168309/ENSG00000137261/ENSG00000157168/ENSG00000134533/ENSG00000137872/ENSG00000130477
5	GO:0070371	ERK1 and ERK2 cascade	0.0462505	0.999996	8/291	36/2542	ENSG00000198400/ENSG00000196660/ENSG00000179915/ENSG00000164619/ENSG00000120899/ENSG00000157168/ENSG00000171631/ENSG00000073417
5	GO:0051960	regulation of nervous system development	0.0463764	0.999996	5/291	18/2542	ENSG00000162946/ENSG00000196549/ENSG00000152208/ENSG00000137261/ENSG00000137872
6	GO:0055085	transmembrane transport	0.000398918	0.399914	27/262	135/2542	ENSG00000142583/ENSG00000171385/ENSG00000171303/ENSG00000138449/ENSG00000163817/ENSG00000163406/ENSG00000079215/ENSG00000182747/ENSG00000240583/ENSG00000003989/ENSG00000147606/ENSG00000197506/ENSG00000152779/ENSG00000166257/ENSG00000130037/ENSG00000139155/ENSG00000111424/ENSG00000167580/ENSG00000179520/ENSG00000140090/ENSG00000103064/ENSG00000153822/ENSG00000142408/ENSG00000185052/ENSG00000100342/ENSG00000147246/ENSG00000067842
6	GO:0007188	adenylate cyclase-modulating G protein-coupled receptor signaling pathway	0.000737169	0.399914	9/262	26/2542	ENSG00000158748/ENSG00000168830/ENSG00000179603/ENSG00000106018/ENSG00000136928/ENSG00000148680/ENSG00000150594/ENSG00000125384/ENSG00000141433
6	GO:1902475	L-alpha-amino acid transmembrane transport	0.00182599	0.660398	5/262	10/2542	ENSG00000163817/ENSG00000079215/ENSG00000003989/ENSG00000179520/ENSG00000103064
6	GO:0015695	organic cation transport	0.00371519	0.872092	6/262	16/2542	ENSG00000135917/ENSG00000163817/ENSG00000003989/ENSG00000036565/ENSG00000103064/ENSG00000180638
6	GO:0003333	amino acid transmembrane transport	0.00482263	0.872092	5/262	12/2542	ENSG00000163817/ENSG00000079215/ENSG00000003989/ENSG00000179520/ENSG00000103064
6	GO:0015807	L-amino acid transport	0.00482263	0.872092	5/262	12/2542	ENSG00000163817/ENSG00000079215/ENSG00000003989/ENSG00000179520/ENSG00000103064
6	GO:0001894	tissue homeostasis	0.00718662	0.912748	5/262	13/2542	ENSG00000116745/ENSG00000148600/ENSG00000135517/ENSG00000197971/ENSG00000184113
6	GO:0060249	anatomical structure homeostasis	0.00718662	0.912748	5/262	13/2542	ENSG00000116745/ENSG00000148600/ENSG00000135517/ENSG00000197971/ENSG00000184113
6	GO:1903825	organic acid transmembrane transport	0.00964968	0.912748	6/262	19/2542	ENSG00000163817/ENSG00000079215/ENSG00000003989/ENSG00000152779/ENSG00000179520/ENSG00000103064
6	GO:1905039	carboxylic acid transmembrane transport	0.00964968	0.912748	6/262	19/2542	ENSG00000163817/ENSG00000079215/ENSG00000003989/ENSG00000152779/ENSG00000179520/ENSG00000103064
6	GO:0030856	regulation of epithelial cell differentiation	0.0102543	0.912748	5/262	14/2542	ENSG00000078900/ENSG00000196581/ENSG00000133321/ENSG00000111424/ENSG00000184113
6	GO:0043603	amide metabolic process	0.0106254	0.912748	9/262	37/2542	ENSG00000134240/ENSG00000133321/ENSG00000172508/ENSG00000139970/ENSG00000103056/ENSG00000159640/ENSG00000129673/ENSG00000125851/ENSG00000154930
6	GO:0048871	multicellular organismal-level homeostasis	0.0109362	0.912748	8/262	31/2542	ENSG00000116745/ENSG00000240583/ENSG00000136999/ENSG00000148600/ENSG00000167580/ENSG00000135517/ENSG00000197971/ENSG00000184113
6	GO:0007193	adenylate cyclase-inhibiting G protein-coupled receptor signaling pathway	0.0140194	0.990864	4/262	10/2542	ENSG00000168830/ENSG00000179603/ENSG00000136928/ENSG00000150594
6	GO:0006865	amino acid transport	0.0141124	0.990864	5/262	15/2542	ENSG00000163817/ENSG00000079215/ENSG00000003989/ENSG00000179520/ENSG00000103064
6	GO:0042445	hormone metabolic process	0.0165726	0.990864	7/262	27/2542	ENSG00000277893/ENSG00000111664/ENSG00000139155/ENSG00000184254/ENSG00000159640/ENSG00000129673/ENSG00000125851
6	GO:0015711	organic anion transport	0.0177438	0.990864	9/262	40/2542	ENSG00000163817/ENSG00000079215/ENSG00000182747/ENSG00000003989/ENSG00000147606/ENSG00000152779/ENSG00000179520/ENSG00000103064/ENSG00000159640
6	GO:0006810	transport	0.0179554	0.990864	49/262	359/2542	ENSG00000142583/ENSG00000171385/ENSG00000121634/ENSG00000081237/ENSG00000171303/ENSG00000115107/ENSG00000138449/ENSG00000135917/ENSG00000157087/ENSG00000163817/ENSG00000163406/ENSG00000079215/ENSG00000070193/ENSG00000244731/ENSG00000224389/ENSG00000182747/ENSG00000240583/ENSG00000205413/ENSG00000003989/ENSG00000036565/ENSG00000147606/ENSG00000197506/ENSG00000152779/ENSG00000165879/ENSG00000150594/ENSG00000149575/ENSG00000166257/ENSG00000130037/ENSG00000185652/ENSG00000139155/ENSG00000111424/ENSG00000167580/ENSG00000135517/ENSG00000166006/ENSG00000179520/ENSG00000140090/ENSG00000100604/ENSG00000137868/ENSG00000070915/ENSG00000103064/ENSG00000180638/ENSG00000159640/ENSG00000153822/ENSG00000142408/ENSG00000185052/ENSG00000160202/ENSG00000100342/ENSG00000147246/ENSG00000067842
6	GO:0007189	adenylate cyclase-activating G protein-coupled receptor signaling pathway	0.0188384	0.990864	5/262	16/2542	ENSG00000158748/ENSG00000106018/ENSG00000148680/ENSG00000125384/ENSG00000141433
6	GO:0015849	organic acid transport	0.019178	0.990864	8/262	34/2542	ENSG00000163817/ENSG00000079215/ENSG00000003989/ENSG00000147606/ENSG00000152779/ENSG00000179520/ENSG00000103064/ENSG00000159640
6	GO:0046942	carboxylic acid transport	0.019178	0.990864	8/262	34/2542	ENSG00000163817/ENSG00000079215/ENSG00000003989/ENSG00000147606/ENSG00000152779/ENSG00000179520/ENSG00000103064/ENSG00000159640
6	GO:0086091	regulation of heart rate by cardiac conduction	0.0202771	0.999885	4/262	11/2542	ENSG00000171385/ENSG00000149575/ENSG00000166257/ENSG00000130037
6	GO:0003008	system process	0.0327456	0.999885	21/262	135/2542	ENSG00000169962/ENSG00000127129/ENSG00000116745/ENSG00000171385/ENSG00000136531/ENSG00000157087/ENSG00000070193/ENSG00000240583/ENSG00000149575/ENSG00000166257/ENSG00000130037/ENSG00000167580/ENSG00000089250/ENSG00000137868/ENSG00000070915/ENSG00000141052/ENSG00000159640/ENSG00000127528/ENSG00000160202/ENSG00000184113/ENSG00000196431
6	GO:0051234	establishment of localization	0.0339702	0.999885	52/262	399/2542	ENSG00000142583/ENSG00000171385/ENSG00000121634/ENSG00000081237/ENSG00000171303/ENSG00000068615/ENSG00000115107/ENSG00000138449/ENSG00000135917/ENSG00000157087/ENSG00000163817/ENSG00000163406/ENSG00000079215/ENSG00000070193/ENSG00000244731/ENSG00000224389/ENSG00000182747/ENSG00000240583/ENSG00000205413/ENSG00000003989/ENSG00000036565/ENSG00000147606/ENSG00000184489/ENSG00000197506/ENSG00000152779/ENSG00000165879/ENSG00000150594/ENSG00000149575/ENSG00000166257/ENSG00000130037/ENSG00000185652/ENSG00000139155/ENSG00000111424/ENSG00000167580/ENSG00000135517/ENSG00000166006/ENSG00000179520/ENSG00000140090/ENSG00000100604/ENSG00000176438/ENSG00000137868/ENSG00000070915/ENSG00000103064/ENSG00000180638/ENSG00000159640/ENSG00000153822/ENSG00000142408/ENSG00000185052/ENSG00000160202/ENSG00000100342/ENSG00000147246/ENSG00000067842
6	GO:0042592	homeostatic process	0.0347613	0.999885	18/262	112/2542	ENSG00000116745/ENSG00000138449/ENSG00000157087/ENSG00000047457/ENSG00000240583/ENSG00000136999/ENSG00000148600/ENSG00000150594/ENSG00000111664/ENSG00000167580/ENSG00000135517/ENSG00000179520/ENSG00000140090/ENSG00000197971/ENSG00000185052/ENSG00000184113/ENSG00000147246/ENSG00000067842
6	GO:0006022	aminoglycan metabolic process	0.0372567	0.999885	4/262	13/2542	ENSG00000026508/ENSG00000122254/ENSG00000153976/ENSG00000179913
6	GO:0051606	detection of stimulus	0.0372567	0.999885	4/262	13/2542	ENSG00000169962/ENSG00000116745/ENSG00000074276/ENSG00000224389
6	GO:0002027	regulation of heart rate	0.0388246	0.999885	5/262	19/2542	ENSG00000127129/ENSG00000171385/ENSG00000149575/ENSG00000166257/ENSG00000130037
7	GO:0003341	cilium movement	1.59796e-14	1.48131e-11	17/212	23/2542	ENSG00000118997/ENSG00000206530/ENSG00000169836/ENSG00000039139/ENSG00000152582/ENSG00000111834/ENSG00000105792/ENSG00000164675/ENSG00000129295/ENSG00000158023/ENSG00000154099/ENSG00000166596/ENSG00000007174/ENSG00000270765/ENSG00000167131/ENSG00000089101/ENSG00000080572
7	GO:0007018	microtubule-based movement	3.52389e-14	1.63332e-11	19/212	30/2542	ENSG00000118965/ENSG00000118997/ENSG00000206530/ENSG00000157796/ENSG00000169836/ENSG00000039139/ENSG00000152582/ENSG00000111834/ENSG00000105792/ENSG00000164675/ENSG00000129295/ENSG00000158023/ENSG00000154099/ENSG00000166596/ENSG00000007174/ENSG00000270765/ENSG00000167131/ENSG00000089101/ENSG00000080572
7	GO:0044782	cilium organization	5.15397e-13	1.59258e-10	21/212	41/2542	ENSG00000162543/ENSG00000178965/ENSG00000118965/ENSG00000138002/ENSG00000118997/ENSG00000158428/ENSG00000206530/ENSG00000157796/ENSG00000039139/ENSG00000152582/ENSG00000146038/ENSG00000111834/ENSG00000105792/ENSG00000129295/ENSG00000181085/ENSG00000110318/ENSG00000154099/ENSG00000167131/ENSG00000089101/ENSG00000160188/ENSG00000080572
7	GO:0060271	cilium assembly	1.24493e-11	2.88513e-09	19/212	38/2542	ENSG00000162543/ENSG00000178965/ENSG00000118965/ENSG00000138002/ENSG00000118997/ENSG00000206530/ENSG00000039139/ENSG00000152582/ENSG00000146038/ENSG00000111834/ENSG00000105792/ENSG00000129295/ENSG00000181085/ENSG00000110318/ENSG00000154099/ENSG00000167131/ENSG00000089101/ENSG00000160188/ENSG00000080572
7	GO:0001578	microtubule bundle formation	3.92233e-11	7.272e-09	13/212	18/2542	ENSG00000118997/ENSG00000206530/ENSG00000039139/ENSG00000152582/ENSG00000111834/ENSG00000105792/ENSG00000129295/ENSG00000159713/ENSG00000154099/ENSG00000270765/ENSG00000167131/ENSG00000160188/ENSG00000080572
7	GO:0035082	axoneme assembly	3.092e-10	4.74827e-08	11/212	14/2542	ENSG00000118997/ENSG00000206530/ENSG00000039139/ENSG00000152582/ENSG00000111834/ENSG00000105792/ENSG00000129295/ENSG00000154099/ENSG00000167131/ENSG00000160188/ENSG00000080572
7	GO:0060294	cilium movement involved in cell motility	3.58554e-10	4.74827e-08	12/212	17/2542	ENSG00000206530/ENSG00000169836/ENSG00000039139/ENSG00000152582/ENSG00000105792/ENSG00000164675/ENSG00000129295/ENSG00000158023/ENSG00000166596/ENSG00000270765/ENSG00000089101/ENSG00000080572
7	GO:0001539	cilium or flagellum-dependent cell motility	9.97214e-10	1.02713e-07	12/212	18/2542	ENSG00000206530/ENSG00000169836/ENSG00000039139/ENSG00000152582/ENSG00000105792/ENSG00000164675/ENSG00000129295/ENSG00000158023/ENSG00000166596/ENSG00000270765/ENSG00000089101/ENSG00000080572
7	GO:0060285	cilium-dependent cell motility	9.97214e-10	1.02713e-07	12/212	18/2542	ENSG00000206530/ENSG00000169836/ENSG00000039139/ENSG00000152582/ENSG00000105792/ENSG00000164675/ENSG00000129295/ENSG00000158023/ENSG00000166596/ENSG00000270765/ENSG00000089101/ENSG00000080572
7	GO:0030317	flagellated sperm motility	3.19019e-09	2.68846e-07	11/212	16/2542	ENSG00000206530/ENSG00000169836/ENSG00000039139/ENSG00000152582/ENSG00000105792/ENSG00000164675/ENSG00000129295/ENSG00000158023/ENSG00000166596/ENSG00000089101/ENSG00000080572
7	GO:0097722	sperm motility	3.19019e-09	2.68846e-07	11/212	16/2542	ENSG00000206530/ENSG00000169836/ENSG00000039139/ENSG00000152582/ENSG00000105792/ENSG00000164675/ENSG00000129295/ENSG00000158023/ENSG00000166596/ENSG00000089101/ENSG00000080572
7	GO:0120031	plasma membrane bounded cell projection assembly	1.34549e-08	1.03939e-06	19/212	53/2542	ENSG00000162543/ENSG00000178965/ENSG00000118965/ENSG00000138002/ENSG00000118997/ENSG00000206530/ENSG00000039139/ENSG00000152582/ENSG00000146038/ENSG00000111834/ENSG00000105792/ENSG00000129295/ENSG00000181085/ENSG00000110318/ENSG00000154099/ENSG00000167131/ENSG00000089101/ENSG00000160188/ENSG00000080572
7	GO:0007017	microtubule-based process	1.56286e-08	1.11444e-06	24/212	82/2542	ENSG00000118965/ENSG00000118997/ENSG00000206530/ENSG00000157796/ENSG00000169836/ENSG00000039139/ENSG00000152582/ENSG00000111834/ENSG00000120262/ENSG00000105792/ENSG00000164675/ENSG00000129295/ENSG00000110318/ENSG00000158023/ENSG00000162004/ENSG00000159713/ENSG00000154099/ENSG00000166596/ENSG00000007174/ENSG00000270765/ENSG00000167131/ENSG00000089101/ENSG00000160188/ENSG00000080572
7	GO:0030031	cell projection assembly	2.72508e-08	1.80439e-06	19/212	55/2542	ENSG00000162543/ENSG00000178965/ENSG00000118965/ENSG00000138002/ENSG00000118997/ENSG00000206530/ENSG00000039139/ENSG00000152582/ENSG00000146038/ENSG00000111834/ENSG00000105792/ENSG00000129295/ENSG00000181085/ENSG00000110318/ENSG00000154099/ENSG00000167131/ENSG00000089101/ENSG00000160188/ENSG00000080572
7	GO:0070925	organelle assembly	4.1829e-07	2.58503e-05	20/212	70/2542	ENSG00000162543/ENSG00000178965/ENSG00000118965/ENSG00000138002/ENSG00000118997/ENSG00000206530/ENSG00000039139/ENSG00000152582/ENSG00000146038/ENSG00000111834/ENSG00000105792/ENSG00000129295/ENSG00000181085/ENSG00000110318/ENSG00000162004/ENSG00000154099/ENSG00000167131/ENSG00000089101/ENSG00000160188/ENSG00000080572
7	GO:0022414	reproductive process	1.70221e-05	0.000986218	16/212	60/2542	ENSG00000206530/ENSG00000169836/ENSG00000039139/ENSG00000152582/ENSG00000112981/ENSG00000112715/ENSG00000135205/ENSG00000105792/ENSG00000164675/ENSG00000129295/ENSG00000158023/ENSG00000159713/ENSG00000166596/ENSG00000136449/ENSG00000089101/ENSG00000080572
7	GO:0120036	plasma membrane bounded cell projection organization	2.19661e-05	0.0011978	22/212	103/2542	ENSG00000162543/ENSG00000178965/ENSG00000118965/ENSG00000138002/ENSG00000118997/ENSG00000158428/ENSG00000206530/ENSG00000157796/ENSG00000039139/ENSG00000152582/ENSG00000146038/ENSG00000111834/ENSG00000105792/ENSG00000129295/ENSG00000181085/ENSG00000110318/ENSG00000087250/ENSG00000154099/ENSG00000167131/ENSG00000089101/ENSG00000160188/ENSG00000080572
7	GO:0030030	cell projection organization	3.5408e-05	0.00182351	22/212	106/2542	ENSG00000162543/ENSG00000178965/ENSG00000118965/ENSG00000138002/ENSG00000118997/ENSG00000158428/ENSG00000206530/ENSG00000157796/ENSG00000039139/ENSG00000152582/ENSG00000146038/ENSG00000111834/ENSG00000105792/ENSG00000129295/ENSG00000181085/ENSG00000110318/ENSG00000087250/ENSG00000154099/ENSG00000167131/ENSG00000089101/ENSG00000160188/ENSG00000080572
7	GO:0007281	germ cell development	4.96157e-05	0.0020332	6/212	10/2542	ENSG00000206530/ENSG00000152582/ENSG00000112981/ENSG00000135205/ENSG00000105792/ENSG00000089101
7	GO:0007286	spermatid development	4.96157e-05	0.0020332	6/212	10/2542	ENSG00000206530/ENSG00000152582/ENSG00000112981/ENSG00000135205/ENSG00000105792/ENSG00000089101
7	GO:0048515	spermatid differentiation	4.96157e-05	0.0020332	6/212	10/2542	ENSG00000206530/ENSG00000152582/ENSG00000112981/ENSG00000135205/ENSG00000105792/ENSG00000089101
7	GO:0007276	gamete generation	5.26394e-05	0.0020332	7/212	14/2542	ENSG00000206530/ENSG00000152582/ENSG00000112981/ENSG00000135205/ENSG00000105792/ENSG00000136449/ENSG00000089101
7	GO:0007283	spermatogenesis	5.26394e-05	0.0020332	7/212	14/2542	ENSG00000206530/ENSG00000152582/ENSG00000112981/ENSG00000135205/ENSG00000105792/ENSG00000136449/ENSG00000089101
7	GO:0048232	male gamete generation	5.26394e-05	0.0020332	7/212	14/2542	ENSG00000206530/ENSG00000152582/ENSG00000112981/ENSG00000135205/ENSG00000105792/ENSG00000136449/ENSG00000089101
7	GO:0000226	microtubule cytoskeleton organization	6.17083e-05	0.00228814	16/212	66/2542	ENSG00000118997/ENSG00000206530/ENSG00000039139/ENSG00000152582/ENSG00000111834/ENSG00000120262/ENSG00000105792/ENSG00000129295/ENSG00000110318/ENSG00000162004/ENSG00000159713/ENSG00000154099/ENSG00000270765/ENSG00000167131/ENSG00000160188/ENSG00000080572
7	GO:0048609	multicellular organismal reproductive process	6.93321e-05	0.00247196	8/212	19/2542	ENSG00000206530/ENSG00000152582/ENSG00000112981/ENSG00000135205/ENSG00000105792/ENSG00000159713/ENSG00000136449/ENSG00000089101
7	GO:0022412	cellular process involved in reproduction in multicellular organism	0.000101593	0.00348802	6/212	11/2542	ENSG00000206530/ENSG00000152582/ENSG00000112981/ENSG00000135205/ENSG00000105792/ENSG00000089101
7	GO:0019953	sexual reproduction	0.000335093	0.011094	8/212	23/2542	ENSG00000206530/ENSG00000152582/ENSG00000112981/ENSG00000135205/ENSG00000105792/ENSG00000164675/ENSG00000136449/ENSG00000089101
7	GO:0003002	regionalization	0.00412287	0.127397	5/212	14/2542	ENSG00000039139/ENSG00000129295/ENSG00000154099/ENSG00000166596/ENSG00000167131
7	GO:0031623	receptor internalization	0.00412287	0.127397	5/212	14/2542	ENSG00000132329/ENSG00000112715/ENSG00000106483/ENSG00000187391/ENSG00000107984
7	GO:0007389	pattern specification process	0.00577097	0.170066	5/212	15/2542	ENSG00000039139/ENSG00000129295/ENSG00000154099/ENSG00000166596/ENSG00000167131
7	GO:0007010	cytoskeleton organization	0.00587067	0.170066	19/212	124/2542	ENSG00000162643/ENSG00000118997/ENSG00000158428/ENSG00000206530/ENSG00000039139/ENSG00000152582/ENSG00000111834/ENSG00000120262/ENSG00000105792/ENSG00000129295/ENSG00000095203/ENSG00000110318/ENSG00000162004/ENSG00000159713/ENSG00000154099/ENSG00000270765/ENSG00000167131/ENSG00000160188/ENSG00000080572
7	GO:0003006	developmental process involved in reproduction	0.00800476	0.224861	8/212	36/2542	ENSG00000206530/ENSG00000152582/ENSG00000112981/ENSG00000135205/ENSG00000105792/ENSG00000159713/ENSG00000136449/ENSG00000089101
7	GO:0022607	cellular component assembly	0.0145231	0.395967	29/212	232/2542	ENSG00000162543/ENSG00000178965/ENSG00000163568/ENSG00000118965/ENSG00000138002/ENSG00000118997/ENSG00000158428/ENSG00000206530/ENSG00000157796/ENSG00000039139/ENSG00000152582/ENSG00000146038/ENSG00000278828/ENSG00000112715/ENSG00000111834/ENSG00000105792/ENSG00000129295/ENSG00000181085/ENSG00000107562/ENSG00000170324/ENSG00000107984/ENSG00000110318/ENSG00000162004/ENSG00000154099/ENSG00000167131/ENSG00000089101/ENSG00000101347/ENSG00000160188/ENSG00000080572
7	GO:0044085	cellular component biogenesis	0.0171793	0.455005	29/212	235/2542	ENSG00000162543/ENSG00000178965/ENSG00000163568/ENSG00000118965/ENSG00000138002/ENSG00000118997/ENSG00000158428/ENSG00000206530/ENSG00000157796/ENSG00000039139/ENSG00000152582/ENSG00000146038/ENSG00000278828/ENSG00000112715/ENSG00000111834/ENSG00000105792/ENSG00000129295/ENSG00000181085/ENSG00000107562/ENSG00000170324/ENSG00000107984/ENSG00000110318/ENSG00000162004/ENSG00000154099/ENSG00000167131/ENSG00000089101/ENSG00000101347/ENSG00000160188/ENSG00000080572
7	GO:0048259	regulation of receptor-mediated endocytosis	0.0184305	0.474585	4/212	13/2542	ENSG00000112715/ENSG00000106483/ENSG00000187391/ENSG00000107984
7	GO:0006996	organelle organization	0.0285468	0.715213	30/212	255/2542	ENSG00000162543/ENSG00000178965/ENSG00000162643/ENSG00000118965/ENSG00000138002/ENSG00000118997/ENSG00000158428/ENSG00000206530/ENSG00000157796/ENSG00000039139/ENSG00000152582/ENSG00000146038/ENSG00000111834/ENSG00000120262/ENSG00000105792/ENSG00000164949/ENSG00000129295/ENSG00000181085/ENSG00000095203/ENSG00000110318/ENSG00000162004/ENSG00000159713/ENSG00000154099/ENSG00000270765/ENSG00000167131/ENSG00000089101/ENSG00000100985/ENSG00000160188/ENSG00000025708/ENSG00000080572
7	GO:0003007	heart morphogenesis	0.0308381	0.752287	4/212	15/2542	ENSG00000164128/ENSG00000166823/ENSG00000154099/ENSG00000167131
7	GO:1990748	cellular detoxification	0.0442376	0.999939	3/212	10/2542	ENSG00000117791/ENSG00000121691/ENSG00000087250
8	GO:0006887	exocytosis	0.00190127	0.372121	4/84	17/2542	ENSG00000134207/ENSG00000157404/ENSG00000102879/ENSG00000184702
8	GO:0006511	ubiquitin-dependent protein catabolic process	0.00222162	0.372121	5/84	29/2542	ENSG00000156463/ENSG00000147912/ENSG00000100505/ENSG00000129646/ENSG00000102048
8	GO:0019941	modification-dependent protein catabolic process	0.00222162	0.372121	5/84	29/2542	ENSG00000156463/ENSG00000147912/ENSG00000100505/ENSG00000129646/ENSG00000102048
8	GO:0043632	modification-dependent macromolecule catabolic process	0.00222162	0.372121	5/84	29/2542	ENSG00000156463/ENSG00000147912/ENSG00000100505/ENSG00000129646/ENSG00000102048
8	GO:0010608	post-transcriptional regulation of gene expression	0.00301772	0.394402	5/84	31/2542	ENSG00000155363/ENSG00000228716/ENSG00000091127/ENSG00000089280/ENSG00000101412
8	GO:0045055	regulated exocytosis	0.00353195	0.394402	3/84	10/2542	ENSG00000134207/ENSG00000157404/ENSG00000102879
8	GO:0043488	regulation of mRNA stability	0.00474134	0.444013	3/84	11/2542	ENSG00000155363/ENSG00000089280/ENSG00000101412
8	GO:0009057	macromolecule catabolic process	0.0053153	0.444013	8/84	83/2542	ENSG00000155363/ENSG00000156463/ENSG00000147912/ENSG00000100505/ENSG00000089280/ENSG00000129646/ENSG00000101412/ENSG00000102048
8	GO:0043487	regulation of RNA stability	0.00617217	0.444013	3/84	12/2542	ENSG00000155363/ENSG00000089280/ENSG00000101412
8	GO:0051603	proteolysis involved in protein catabolic process	0.00662705	0.444013	5/84	37/2542	ENSG00000156463/ENSG00000147912/ENSG00000100505/ENSG00000129646/ENSG00000102048
8	GO:0061013	regulation of mRNA catabolic process	0.0078342	0.477174	3/84	13/2542	ENSG00000155363/ENSG00000089280/ENSG00000101412
8	GO:0009894	regulation of catabolic process	0.0123681	0.646014	7/84	77/2542	ENSG00000155363/ENSG00000159399/ENSG00000156463/ENSG00000089280/ENSG00000129646/ENSG00000101412/ENSG00000102048
8	GO:0016071	mRNA metabolic process	0.0125346	0.646014	5/84	43/2542	ENSG00000155363/ENSG00000091127/ENSG00000089280/ENSG00000099783/ENSG00000101412
8	GO:0006402	mRNA catabolic process	0.0169334	0.810383	3/84	17/2542	ENSG00000155363/ENSG00000089280/ENSG00000101412
8	GO:0043161	proteasome-mediated ubiquitin-dependent protein catabolic process	0.023012	0.997177	3/84	19/2542	ENSG00000156463/ENSG00000100505/ENSG00000102048
8	GO:0006401	RNA catabolic process	0.0301261	0.997177	3/84	21/2542	ENSG00000155363/ENSG00000089280/ENSG00000101412
8	GO:0009895	negative regulation of catabolic process	0.0301261	0.997177	3/84	21/2542	ENSG00000089280/ENSG00000129646/ENSG00000101412
8	GO:0141188	nucleic acid catabolic process	0.0301261	0.997177	3/84	21/2542	ENSG00000155363/ENSG00000089280/ENSG00000101412
8	GO:1903311	regulation of mRNA metabolic process	0.0301261	0.997177	3/84	21/2542	ENSG00000155363/ENSG00000089280/ENSG00000101412
8	GO:0007040	lysosome organization	0.0408754	0.997177	2/84	10/2542	ENSG00000179331/ENSG00000102879
8	GO:0080171	lytic vacuole organization	0.0408754	0.997177	2/84	10/2542	ENSG00000179331/ENSG00000102879
8	GO:2000058	regulation of ubiquitin-dependent protein catabolic process	0.0408754	0.997177	2/84	10/2542	ENSG00000156463/ENSG00000129646
8	GO:0030163	protein catabolic process	0.0460122	0.997177	5/84	60/2542	ENSG00000156463/ENSG00000147912/ENSG00000100505/ENSG00000129646/ENSG00000102048
8	GO:0006396	RNA processing	0.0478754	0.997177	4/84	42/2542	ENSG00000091127/ENSG00000120800/ENSG00000089280/ENSG00000099783
8	GO:0006270	DNA replication initiation	0.0489052	0.997177	2/84	11/2542	ENSG00000146143/ENSG00000101868
9	GO:0051179	localization	1.72338e-05	0.0137009	26/64	461/2542	ENSG00000158014/ENSG00000183682/ENSG00000174827/ENSG00000180353/ENSG00000157765/ENSG00000163288/ENSG00000145708/ENSG00000124762/ENSG00000188037/ENSG00000164690/ENSG00000119522/ENSG00000099282/ENSG00000107862/ENSG00000133103/ENSG00000166126/ENSG00000166501/ENSG00000166848/ENSG00000074370/ENSG00000179477/ENSG00000167654/ENSG00000105700/ENSG00000142552/ENSG00000101336/ENSG00000100311/ENSG00000100401/ENSG00000102001
9	GO:0006810	transport	9.58079e-05	0.0380836	21/64	359/2542	ENSG00000158014/ENSG00000183682/ENSG00000174827/ENSG00000180353/ENSG00000157765/ENSG00000163288/ENSG00000145708/ENSG00000124762/ENSG00000188037/ENSG00000119522/ENSG00000107862/ENSG00000133103/ENSG00000166126/ENSG00000166501/ENSG00000074370/ENSG00000179477/ENSG00000142552/ENSG00000101336/ENSG00000100311/ENSG00000100401/ENSG00000102001
9	GO:0051234	establishment of localization	0.000444804	0.0959773	21/64	399/2542	ENSG00000158014/ENSG00000183682/ENSG00000174827/ENSG00000180353/ENSG00000157765/ENSG00000163288/ENSG00000145708/ENSG00000124762/ENSG00000188037/ENSG00000119522/ENSG00000107862/ENSG00000133103/ENSG00000166126/ENSG00000166501/ENSG00000074370/ENSG00000179477/ENSG00000142552/ENSG00000101336/ENSG00000100311/ENSG00000100401/ENSG00000102001
9	GO:0032879	regulation of localization	0.000482905	0.0959773	13/64	184/2542	ENSG00000183682/ENSG00000174827/ENSG00000180353/ENSG00000145708/ENSG00000164690/ENSG00000107862/ENSG00000166501/ENSG00000179477/ENSG00000167654/ENSG00000101336/ENSG00000100311/ENSG00000100401/ENSG00000102001
9	GO:0051641	cellular localization	0.00118662	0.137442	14/64	228/2542	ENSG00000158014/ENSG00000183682/ENSG00000174827/ENSG00000180353/ENSG00000124762/ENSG00000164690/ENSG00000099282/ENSG00000107862/ENSG00000166126/ENSG00000166848/ENSG00000074370/ENSG00000167654/ENSG00000142552/ENSG00000100401
9	GO:0008104	protein localization	0.00121018	0.137442	11/64	153/2542	ENSG00000183682/ENSG00000174827/ENSG00000180353/ENSG00000164690/ENSG00000099282/ENSG00000107862/ENSG00000166126/ENSG00000166848/ENSG00000167654/ENSG00000142552/ENSG00000100401
9	GO:0070727	cellular macromolecule localization	0.00121018	0.137442	11/64	153/2542	ENSG00000183682/ENSG00000174827/ENSG00000180353/ENSG00000164690/ENSG00000099282/ENSG00000107862/ENSG00000166126/ENSG00000166848/ENSG00000167654/ENSG00000142552/ENSG00000100401
9	GO:0032880	regulation of protein localization	0.00186372	0.185207	7/64	72/2542	ENSG00000183682/ENSG00000174827/ENSG00000180353/ENSG00000164690/ENSG00000107862/ENSG00000167654/ENSG00000100401
9	GO:0046907	intracellular transport	0.0026682	0.226403	6/64	57/2542	ENSG00000158014/ENSG00000180353/ENSG00000124762/ENSG00000107862/ENSG00000074370/ENSG00000100401
9	GO:0048193	Golgi vesicle transport	0.00284783	0.226403	3/64	12/2542	ENSG00000107862/ENSG00000133103/ENSG00000166126
9	GO:0051049	regulation of transport	0.00345532	0.2438	10/64	149/2542	ENSG00000183682/ENSG00000174827/ENSG00000180353/ENSG00000145708/ENSG00000166501/ENSG00000179477/ENSG00000101336/ENSG00000100311/ENSG00000100401/ENSG00000102001
9	GO:0060341	regulation of cellular localization	0.00367999	0.2438	7/64	81/2542	ENSG00000183682/ENSG00000174827/ENSG00000180353/ENSG00000164690/ENSG00000107862/ENSG00000167654/ENSG00000100401
9	GO:0033036	macromolecule localization	0.00728706	0.443445	11/64	192/2542	ENSG00000183682/ENSG00000174827/ENSG00000180353/ENSG00000164690/ENSG00000099282/ENSG00000107862/ENSG00000166126/ENSG00000166848/ENSG00000167654/ENSG00000142552/ENSG00000100401
9	GO:0030595	leukocyte chemotaxis	0.00864538	0.443445	4/64	33/2542	ENSG00000117115/ENSG00000107862/ENSG00000128340/ENSG00000100311
9	GO:0033365	protein localization to organelle	0.00901821	0.443445	5/64	52/2542	ENSG00000180353/ENSG00000164690/ENSG00000107862/ENSG00000166848/ENSG00000100401
9	GO:0006913	nucleocytoplasmic transport	0.00948246	0.443445	3/64	18/2542	ENSG00000180353/ENSG00000124762/ENSG00000100401
9	GO:0051169	nuclear transport	0.00948246	0.443445	3/64	18/2542	ENSG00000180353/ENSG00000124762/ENSG00000100401
9	GO:0033993	response to lipid	0.0105585	0.462792	5/64	54/2542	ENSG00000117115/ENSG00000145708/ENSG00000013725/ENSG00000129355/ENSG00000187867
9	GO:0034504	protein localization to nucleus	0.0110604	0.462792	3/64	19/2542	ENSG00000180353/ENSG00000164690/ENSG00000100401
9	GO:0015031	protein transport	0.0122708	0.487766	5/64	56/2542	ENSG00000183682/ENSG00000180353/ENSG00000166126/ENSG00000142552/ENSG00000100401
9	GO:0051051	negative regulation of transport	0.0129442	0.490031	4/64	37/2542	ENSG00000183682/ENSG00000145708/ENSG00000100401/ENSG00000102001
9	GO:0030162	regulation of proteolysis	0.0141984	0.49613	4/64	38/2542	ENSG00000137273/ENSG00000104368/ENSG00000099282/ENSG00000142552
9	GO:0071897	DNA biosynthetic process	0.0146474	0.49613	3/64	21/2542	ENSG00000124762/ENSG00000129355/ENSG00000100311
9	GO:0008284	positive regulation of cell population proliferation	0.0149775	0.49613	7/64	105/2542	ENSG00000119888/ENSG00000124762/ENSG00000164690/ENSG00000013725/ENSG00000188505/ENSG00000101336/ENSG00000100311
9	GO:0071705	nitrogen compound transport	0.0172922	0.522873	7/64	108/2542	ENSG00000183682/ENSG00000174827/ENSG00000180353/ENSG00000145708/ENSG00000166126/ENSG00000142552/ENSG00000100401
9	GO:0009314	response to radiation	0.0184157	0.522873	4/64	41/2542	ENSG00000124762/ENSG00000128617/ENSG00000129355/ENSG00000102001
9	GO:0010563	negative regulation of phosphorus metabolic process	0.0184157	0.522873	4/64	41/2542	ENSG00000124762/ENSG00000166848/ENSG00000129355/ENSG00000100311
9	GO:0045936	negative regulation of phosphate metabolic process	0.0184157	0.522873	4/64	41/2542	ENSG00000124762/ENSG00000166848/ENSG00000129355/ENSG00000100311
9	GO:0071345	cellular response to cytokine stimulus	0.0210007	0.525589	5/64	64/2542	ENSG00000117115/ENSG00000180353/ENSG00000145708/ENSG00000187867/ENSG00000100311
9	GO:0065009	regulation of molecular function	0.0225639	0.525589	10/64	196/2542	ENSG00000174827/ENSG00000145708/ENSG00000124762/ENSG00000074370/ENSG00000129355/ENSG00000142552/ENSG00000101336/ENSG00000100311/ENSG00000100401/ENSG00000102001
9	GO:0006508	proteolysis	0.0228221	0.525589	6/64	89/2542	ENSG00000142606/ENSG00000137273/ENSG00000128607/ENSG00000104368/ENSG00000099282/ENSG00000142552
9	GO:0034220	monoatomic ion transmembrane transport	0.0228221	0.525589	6/64	89/2542	ENSG00000158014/ENSG00000174827/ENSG00000163288/ENSG00000188037/ENSG00000074370/ENSG00000102001
9	GO:0019221	cytokine-mediated signaling pathway	0.0233405	0.525589	4/64	44/2542	ENSG00000117115/ENSG00000180353/ENSG00000187867/ENSG00000100311
9	GO:0050900	leukocyte migration	0.0233405	0.525589	4/64	44/2542	ENSG00000117115/ENSG00000107862/ENSG00000128340/ENSG00000100311
9	GO:0015698	inorganic anion transport	0.0235859	0.525589	3/64	25/2542	ENSG00000157765/ENSG00000163288/ENSG00000188037
9	GO:0048146	positive regulation of fibroblast proliferation	0.0246553	0.525589	2/64	10/2542	ENSG00000124762/ENSG00000100311
9	GO:1990266	neutrophil migration	0.0246553	0.525589	2/64	10/2542	ENSG00000107862/ENSG00000128340
9	GO:0016192	vesicle-mediated transport	0.0264128	0.525589	6/64	92/2542	ENSG00000145708/ENSG00000119522/ENSG00000107862/ENSG00000133103/ENSG00000166126/ENSG00000101336
9	GO:0060326	cell chemotaxis	0.0270301	0.525589	4/64	46/2542	ENSG00000117115/ENSG00000107862/ENSG00000128340/ENSG00000100311
9	GO:0009416	response to light stimulus	0.0289474	0.525589	3/64	27/2542	ENSG00000128617/ENSG00000129355/ENSG00000102001
9	GO:0072593	reactive oxygen species metabolic process	0.0289474	0.525589	3/64	27/2542	ENSG00000124762/ENSG00000107862/ENSG00000100311
9	GO:0019538	protein metabolic process	0.0291976	0.525589	15/64	359/2542	ENSG00000142606/ENSG00000180353/ENSG00000137273/ENSG00000124762/ENSG00000128607/ENSG00000104368/ENSG00000099282/ENSG00000166501/ENSG00000166848/ENSG00000186395/ENSG00000129355/ENSG00000142552/ENSG00000101336/ENSG00000100311/ENSG00000100401
9	GO:0048145	regulation of fibroblast proliferation	0.029651	0.525589	2/64	11/2542	ENSG00000124762/ENSG00000100311
9	GO:0072089	stem cell proliferation	0.029651	0.525589	2/64	11/2542	ENSG00000119888/ENSG00000108379
9	GO:0031667	response to nutrient levels	0.0349016	0.525589	3/64	29/2542	ENSG00000183682/ENSG00000124762/ENSG00000129355
9	GO:0000077	DNA damage checkpoint signaling	0.0350116	0.525589	2/64	12/2542	ENSG00000124762/ENSG00000185838
9	GO:0048144	fibroblast proliferation	0.0350116	0.525589	2/64	12/2542	ENSG00000124762/ENSG00000100311
9	GO:0050953	sensory perception of light stimulus	0.0350116	0.525589	2/64	12/2542	ENSG00000150275/ENSG00000102001
9	GO:1904950	negative regulation of establishment of protein localization	0.0350116	0.525589	2/64	12/2542	ENSG00000183682/ENSG00000100401
9	GO:0006811	monoatomic ion transport	0.0353633	0.525589	7/64	125/2542	ENSG00000158014/ENSG00000174827/ENSG00000163288/ENSG00000188037/ENSG00000074370/ENSG00000100311/ENSG00000102001
9	GO:0045184	establishment of protein localization	0.0366355	0.525589	5/64	74/2542	ENSG00000183682/ENSG00000180353/ENSG00000166126/ENSG00000142552/ENSG00000100401
9	GO:0034097	response to cytokine	0.0385096	0.525589	5/64	75/2542	ENSG00000117115/ENSG00000180353/ENSG00000145708/ENSG00000187867/ENSG00000100311
9	GO:1901652	response to peptide	0.0385096	0.525589	5/64	75/2542	ENSG00000117115/ENSG00000180353/ENSG00000145708/ENSG00000187867/ENSG00000100311
9	GO:0001676	long-chain fatty acid metabolic process	0.0407163	0.525589	2/64	13/2542	ENSG00000095303/ENSG00000179477
9	GO:0051100	negative regulation of binding	0.0407163	0.525589	2/64	13/2542	ENSG00000124762/ENSG00000074370
9	GO:1902476	chloride transmembrane transport	0.0407163	0.525589	2/64	13/2542	ENSG00000163288/ENSG00000188037
9	GO:1903531	negative regulation of secretion by cell	0.0407163	0.525589	2/64	13/2542	ENSG00000183682/ENSG00000145708
9	GO:2000377	regulation of reactive oxygen species metabolic process	0.0407163	0.525589	2/64	13/2542	ENSG00000124762/ENSG00000100311
9	GO:0051223	regulation of protein transport	0.0414413	0.525589	3/64	31/2542	ENSG00000183682/ENSG00000180353/ENSG00000100401
9	GO:0097529	myeloid leukocyte migration	0.0414413	0.525589	3/64	31/2542	ENSG00000107862/ENSG00000128340/ENSG00000100311
9	GO:0008283	cell population proliferation	0.0418862	0.525589	9/64	187/2542	ENSG00000119888/ENSG00000124762/ENSG00000164690/ENSG00000013725/ENSG00000108379/ENSG00000129355/ENSG00000188505/ENSG00000101336/ENSG00000100311
9	GO:0051896	regulation of phosphatidylinositol 3-kinase/protein kinase B signal transduction	0.0449274	0.525589	3/64	32/2542	ENSG00000180353/ENSG00000142552/ENSG00000100311
9	GO:0048660	regulation of smooth muscle cell proliferation	0.0467448	0.525589	2/64	14/2542	ENSG00000124762/ENSG00000100311
9	GO:0098656	monoatomic anion transmembrane transport	0.0467448	0.525589	2/64	14/2542	ENSG00000163288/ENSG00000188037
9	GO:2000278	regulation of DNA biosynthetic process	0.0467448	0.525589	2/64	14/2542	ENSG00000124762/ENSG00000100311
9	GO:0009605	response to external stimulus	0.0469837	0.525589	9/64	191/2542	ENSG00000117115/ENSG00000107862/ENSG00000013725/ENSG00000064666/ENSG00000187867/ENSG00000197487/ENSG00000128340/ENSG00000100311/ENSG00000102001
9	GO:0051649	establishment of localization in cell	0.0481219	0.525589	6/64	106/2542	ENSG00000158014/ENSG00000180353/ENSG00000124762/ENSG00000107862/ENSG00000074370/ENSG00000100401
9	GO:0050920	regulation of chemotaxis	0.0485556	0.525589	3/64	33/2542	ENSG00000117115/ENSG00000128340/ENSG00000100311
10	GO:0051254	positive regulation of RNA metabolic process	0.00565288	0.608662	8/38	189/2542	ENSG00000206557/ENSG00000113722/ENSG00000137265/ENSG00000187772/ENSG00000125084/ENSG00000166869/ENSG00000141293/ENSG00000170608
10	GO:0045935	positive regulation of nucleobase-containing compound metabolic process	0.0105909	0.608662	8/38	210/2542	ENSG00000206557/ENSG00000113722/ENSG00000137265/ENSG00000187772/ENSG00000125084/ENSG00000166869/ENSG00000141293/ENSG00000170608
10	GO:0043487	regulation of RNA stability	0.0130704	0.608662	2/38	12/2542	ENSG00000206557/ENSG00000187772
10	GO:0010604	positive regulation of macromolecule metabolic process	0.0131643	0.608662	11/38	360/2542	ENSG00000274286/ENSG00000206557/ENSG00000113722/ENSG00000137265/ENSG00000187772/ENSG00000198719/ENSG00000125084/ENSG00000166869/ENSG00000007171/ENSG00000141293/ENSG00000170608
10	GO:0006813	potassium ion transport	0.0145101	0.608662	3/38	35/2542	ENSG00000164626/ENSG00000215262/ENSG00000176076
10	GO:0007219	Notch signaling pathway	0.0202157	0.608662	2/38	15/2542	ENSG00000198719/ENSG00000125084
10	GO:0010557	positive regulation of macromolecule biosynthetic process	0.0204058	0.608662	9/38	283/2542	ENSG00000113722/ENSG00000137265/ENSG00000187772/ENSG00000198719/ENSG00000125084/ENSG00000166869/ENSG00000007171/ENSG00000141293/ENSG00000170608
10	GO:0031589	cell-substrate adhesion	0.0208104	0.608662	3/38	40/2542	ENSG00000248746/ENSG00000125084/ENSG00000141293
10	GO:0009893	positive regulation of metabolic process	0.0236183	0.608662	11/38	391/2542	ENSG00000274286/ENSG00000206557/ENSG00000113722/ENSG00000137265/ENSG00000187772/ENSG00000198719/ENSG00000125084/ENSG00000166869/ENSG00000007171/ENSG00000141293/ENSG00000170608
10	GO:0009891	positive regulation of biosynthetic process	0.0266489	0.608662	9/38	296/2542	ENSG00000113722/ENSG00000137265/ENSG00000187772/ENSG00000198719/ENSG00000125084/ENSG00000166869/ENSG00000007171/ENSG00000141293/ENSG00000170608
10	GO:0010629	negative regulation of gene expression	0.0322729	0.608662	4/38	82/2542	ENSG00000206557/ENSG00000187772/ENSG00000198719/ENSG00000007171
10	GO:0002429	immune response-activating cell surface receptor signaling pathway	0.0382241	0.608662	2/38	21/2542	ENSG00000007171/ENSG00000141293
10	GO:0006401	RNA catabolic process	0.0382241	0.608662	2/38	21/2542	ENSG00000206557/ENSG00000187772
10	GO:0141188	nucleic acid catabolic process	0.0382241	0.608662	2/38	21/2542	ENSG00000206557/ENSG00000187772
10	GO:0002768	immune response-regulating cell surface receptor signaling pathway	0.0416563	0.608662	2/38	22/2542	ENSG00000007171/ENSG00000141293
10	GO:0045944	positive regulation of transcription by RNA polymerase II	0.0493013	0.608662	5/38	136/2542	ENSG00000113722/ENSG00000137265/ENSG00000166869/ENSG00000141293/ENSG00000170608
11	GO:0003006	developmental process involved in reproduction	0.00542436	0.606873	3/26	36/2542	ENSG00000121853/ENSG00000136931/ENSG00000185551
11	GO:0008406	gonad development	0.00732345	0.606873	2/26	13/2542	ENSG00000136931/ENSG00000185551
11	GO:0045137	development of primary sexual characteristics	0.00849051	0.606873	2/26	14/2542	ENSG00000136931/ENSG00000185551
11	GO:0030111	regulation of Wnt signaling pathway	0.0114342	0.606873	3/26	47/2542	ENSG00000168772/ENSG00000147655/ENSG00000139292
11	GO:0007548	sex differentiation	0.0124524	0.606873	2/26	17/2542	ENSG00000136931/ENSG00000185551
11	GO:0048608	reproductive structure development	0.0124524	0.606873	2/26	17/2542	ENSG00000136931/ENSG00000185551
11	GO:0061458	reproductive system development	0.0139214	0.606873	2/26	18/2542	ENSG00000136931/ENSG00000185551
11	GO:0030177	positive regulation of Wnt signaling pathway	0.0204986	0.606873	2/26	22/2542	ENSG00000147655/ENSG00000139292
11	GO:0016055	Wnt signaling pathway	0.022101	0.606873	3/26	60/2542	ENSG00000168772/ENSG00000147655/ENSG00000139292
11	GO:0022414	reproductive process	0.022101	0.606873	3/26	60/2542	ENSG00000121853/ENSG00000136931/ENSG00000185551
11	GO:0071900	regulation of protein serine/threonine kinase activity	0.0344872	0.606873	2/26	29/2542	ENSG00000156427/ENSG00000185551
11	GO:0010594	regulation of endothelial cell migration	0.0413525	0.606873	2/26	32/2542	ENSG00000156427/ENSG00000185551
11	GO:0006357	regulation of transcription by RNA polymerase II	0.0466552	0.606873	5/26	198/2542	ENSG00000175745/ENSG00000136931/ENSG00000185551/ENSG00000004848/ENSG00000156925
11	GO:0045944	positive regulation of transcription by RNA polymerase II	0.0468587	0.606873	4/26	136/2542	ENSG00000136931/ENSG00000185551/ENSG00000004848/ENSG00000156925
11	GO:0006366	transcription by RNA polymerase II	0.0483983	0.606873	5/26	200/2542	ENSG00000175745/ENSG00000136931/ENSG00000185551/ENSG00000004848/ENSG00000156925

### Sheet: ODIDP
Community ID	GO ID	GO Description	p-value	adjusted p-value	Gene Ratio	Background Ratio	Genes
1	GO:0016485	protein processing	0.00340399	0.999998	9/437	20/2542	ENSG00000117525/ENSG00000197747/ENSG00000159403/ENSG00000157227/ENSG00000128965/ENSG00000103811/ENSG00000159640/ENSG00000125851/ENSG00000182240
1	GO:0043588	skin development	0.00571526	0.999998	10/437	25/2542	ENSG00000163347/ENSG00000189143/ENSG00000105976/ENSG00000130635/ENSG00000052850/ENSG00000111424/ENSG00000092295/ENSG00000005884/ENSG00000132470/ENSG00000154856
1	GO:0007188	adenylate cyclase-modulating G protein-coupled receptor signaling pathway	0.00789493	0.999998	10/437	26/2542	ENSG00000158748/ENSG00000080293/ENSG00000196277/ENSG00000168830/ENSG00000106018/ENSG00000136928/ENSG00000148680/ENSG00000150594/ENSG00000162104/ENSG00000141433
1	GO:0072659	protein localization to plasma membrane	0.0107638	0.999998	11/437	31/2542	ENSG00000197747/ENSG00000115306/ENSG00000168890/ENSG00000145362/ENSG00000151150/ENSG00000166257/ENSG00000123384/ENSG00000157227/ENSG00000131981/ENSG00000005884/ENSG00000166289
1	GO:0015695	organic cation transport	0.011678	0.999998	7/437	16/2542	ENSG00000135917/ENSG00000163817/ENSG00000197375/ENSG00000003989/ENSG00000107819/ENSG00000149150/ENSG00000180638
1	GO:0006638	neutral lipid metabolic process	0.0144749	0.999998	6/437	13/2542	ENSG00000011198/ENSG00000138678/ENSG00000111664/ENSG00000140526/ENSG00000072310/ENSG00000100344
1	GO:0006639	acylglycerol metabolic process	0.0144749	0.999998	6/437	13/2542	ENSG00000011198/ENSG00000138678/ENSG00000111664/ENSG00000140526/ENSG00000072310/ENSG00000100344
1	GO:0032006	regulation of TOR signaling	0.0144749	0.999998	6/437	13/2542	ENSG00000158748/ENSG00000117525/ENSG00000168906/ENSG00000163328/ENSG00000138678/ENSG00000155792
1	GO:0060429	epithelium development	0.0156548	0.999998	20/437	72/2542	ENSG00000078900/ENSG00000196581/ENSG00000162493/ENSG00000135744/ENSG00000196975/ENSG00000168874/ENSG00000163347/ENSG00000074276/ENSG00000189143/ENSG00000105976/ENSG00000130635/ENSG00000151632/ENSG00000026508/ENSG00000052850/ENSG00000111424/ENSG00000092295/ENSG00000131981/ENSG00000137868/ENSG00000181291/ENSG00000154856
1	GO:0043603	amide metabolic process	0.0169932	0.999998	12/437	37/2542	ENSG00000134240/ENSG00000130707/ENSG00000176485/ENSG00000172508/ENSG00000123384/ENSG00000139970/ENSG00000103811/ENSG00000103056/ENSG00000159640/ENSG00000064687/ENSG00000125851/ENSG00000099998
1	GO:0008544	epidermis development	0.0181858	0.999998	8/437	21/2542	ENSG00000163347/ENSG00000189143/ENSG00000105976/ENSG00000052850/ENSG00000111424/ENSG00000092295/ENSG00000181291/ENSG00000154856
1	GO:0010810	regulation of cell-substrate adhesion	0.0185336	0.999998	9/437	25/2542	ENSG00000196581/ENSG00000084636/ENSG00000197747/ENSG00000189058/ENSG00000147459/ENSG00000169499/ENSG00000103647/ENSG00000077942/ENSG00000047648
1	GO:0032870	cellular response to hormone stimulus	0.0210936	0.999998	12/437	38/2542	ENSG00000122420/ENSG00000135744/ENSG00000138814/ENSG00000170542/ENSG00000240583/ENSG00000104267/ENSG00000151632/ENSG00000150594/ENSG00000111424/ENSG00000111077/ENSG00000103811/ENSG00000140526
1	GO:0034329	cell junction assembly	0.0210936	0.999998	12/437	38/2542	ENSG00000084636/ENSG00000197747/ENSG00000135744/ENSG00000163347/ENSG00000189058/ENSG00000112139/ENSG00000178209/ENSG00000184564/ENSG00000166206/ENSG00000140832/ENSG00000132470/ENSG00000047648
1	GO:0090066	regulation of anatomical structure size	0.0210936	0.999998	12/437	38/2542	ENSG00000127129/ENSG00000135744/ENSG00000074276/ENSG00000006747/ENSG00000240583/ENSG00000147459/ENSG00000155792/ENSG00000165124/ENSG00000111664/ENSG00000089250/ENSG00000130787/ENSG00000137872
1	GO:0007044	cell-substrate junction assembly	0.0217334	0.999998	6/437	14/2542	ENSG00000084636/ENSG00000197747/ENSG00000189058/ENSG00000178209/ENSG00000132470/ENSG00000047648
1	GO:0031929	TOR signaling	0.0217334	0.999998	6/437	14/2542	ENSG00000158748/ENSG00000117525/ENSG00000168906/ENSG00000163328/ENSG00000138678/ENSG00000155792
1	GO:0150115	cell-substrate junction organization	0.0217334	0.999998	6/437	14/2542	ENSG00000084636/ENSG00000197747/ENSG00000189058/ENSG00000178209/ENSG00000132470/ENSG00000047648
1	GO:0007162	negative regulation of cell adhesion	0.023402	0.999998	10/437	30/2542	ENSG00000196581/ENSG00000189058/ENSG00000130707/ENSG00000107562/ENSG00000131981/ENSG00000103647/ENSG00000197971/ENSG00000077942/ENSG00000186951/ENSG00000047648
1	GO:0030154	cell differentiation	0.0239673	0.999998	53/437	240/2542	ENSG00000078900/ENSG00000196581/ENSG00000162493/ENSG00000183508/ENSG00000162733/ENSG00000135744/ENSG00000162946/ENSG00000196975/ENSG00000168874/ENSG00000170396/ENSG00000196277/ENSG00000157087/ENSG00000184160/ENSG00000134853/ENSG00000145242/ENSG00000074276/ENSG00000007944/ENSG00000006747/ENSG00000058404/ENSG00000157240/ENSG00000077080/ENSG00000091129/ENSG00000105976/ENSG00000164889/ENSG00000136999/ENSG00000136997/ENSG00000164976/ENSG00000130635/ENSG00000151632/ENSG00000187122/ENSG00000111664/ENSG00000111424/ENSG00000135111/ENSG00000157227/ENSG00000092295/ENSG00000131981/ENSG00000139970/ENSG00000137872/ENSG00000140526/ENSG00000157368/ENSG00000132386/ENSG00000141052/ENSG00000181291/ENSG00000005884/ENSG00000132470/ENSG00000141433/ENSG00000168675/ENSG00000130518/ENSG00000213023/ENSG00000173404/ENSG00000101096/ENSG00000159216/ENSG00000186951
1	GO:0048869	cellular developmental process	0.0239673	0.999998	53/437	240/2542	ENSG00000078900/ENSG00000196581/ENSG00000162493/ENSG00000183508/ENSG00000162733/ENSG00000135744/ENSG00000162946/ENSG00000196975/ENSG00000168874/ENSG00000170396/ENSG00000196277/ENSG00000157087/ENSG00000184160/ENSG00000134853/ENSG00000145242/ENSG00000074276/ENSG00000007944/ENSG00000006747/ENSG00000058404/ENSG00000157240/ENSG00000077080/ENSG00000091129/ENSG00000105976/ENSG00000164889/ENSG00000136999/ENSG00000136997/ENSG00000164976/ENSG00000130635/ENSG00000151632/ENSG00000187122/ENSG00000111664/ENSG00000111424/ENSG00000135111/ENSG00000157227/ENSG00000092295/ENSG00000131981/ENSG00000139970/ENSG00000137872/ENSG00000140526/ENSG00000157368/ENSG00000132386/ENSG00000141052/ENSG00000181291/ENSG00000005884/ENSG00000132470/ENSG00000141433/ENSG00000168675/ENSG00000130518/ENSG00000213023/ENSG00000173404/ENSG00000101096/ENSG00000159216/ENSG00000186951
1	GO:0030198	extracellular matrix organization	0.0241658	0.999998	9/437	26/2542	ENSG00000162493/ENSG00000116260/ENSG00000135744/ENSG00000081052/ENSG00000138738/ENSG00000130635/ENSG00000140092/ENSG00000225614/ENSG00000166482
1	GO:0043062	extracellular structure organization	0.0241658	0.999998	9/437	26/2542	ENSG00000162493/ENSG00000116260/ENSG00000135744/ENSG00000081052/ENSG00000138738/ENSG00000130635/ENSG00000140092/ENSG00000225614/ENSG00000166482
1	GO:0045229	external encapsulating structure organization	0.0241658	0.999998	9/437	26/2542	ENSG00000162493/ENSG00000116260/ENSG00000135744/ENSG00000081052/ENSG00000138738/ENSG00000130635/ENSG00000140092/ENSG00000225614/ENSG00000166482
1	GO:0048729	tissue morphogenesis	0.0241658	0.999998	9/437	26/2542	ENSG00000196581/ENSG00000162493/ENSG00000135744/ENSG00000105976/ENSG00000130635/ENSG00000026508/ENSG00000135111/ENSG00000005884/ENSG00000132470
1	GO:0098773	skin epidermis development	0.0274851	0.999998	5/437	11/2542	ENSG00000163347/ENSG00000189143/ENSG00000105976/ENSG00000052850/ENSG00000154856
1	GO:1901699	cellular response to nitrogen compound	0.0289916	0.999998	13/437	44/2542	ENSG00000158748/ENSG00000135744/ENSG00000168906/ENSG00000138814/ENSG00000184584/ENSG00000240583/ENSG00000104267/ENSG00000148680/ENSG00000171631/ENSG00000111077/ENSG00000151320/ENSG00000166206/ENSG00000171867
1	GO:1903825	organic acid transmembrane transport	0.0322393	0.999998	7/437	19/2542	ENSG00000163817/ENSG00000003989/ENSG00000152779/ENSG00000107819/ENSG00000110436/ENSG00000149150/ENSG00000089057
1	GO:1905039	carboxylic acid transmembrane transport	0.0322393	0.999998	7/437	19/2542	ENSG00000163817/ENSG00000003989/ENSG00000152779/ENSG00000107819/ENSG00000110436/ENSG00000149150/ENSG00000089057
1	GO:0007186	G protein-coupled receptor signaling pathway	0.0328264	0.999998	21/437	82/2542	ENSG00000158748/ENSG00000135744/ENSG00000080293/ENSG00000196277/ENSG00000014257/ENSG00000184160/ENSG00000138814/ENSG00000168830/ENSG00000105976/ENSG00000106018/ENSG00000104267/ENSG00000136928/ENSG00000151632/ENSG00000107562/ENSG00000148734/ENSG00000148680/ENSG00000150594/ENSG00000162104/ENSG00000141433/ENSG00000167754/ENSG00000147246
1	GO:0042060	wound healing	0.0339364	0.999998	11/437	36/2542	ENSG00000196581/ENSG00000162493/ENSG00000117525/ENSG00000163347/ENSG00000134853/ENSG00000189143/ENSG00000165124/ENSG00000130635/ENSG00000150594/ENSG00000026508/ENSG00000077942
1	GO:0051604	protein maturation	0.0364583	0.999998	10/437	32/2542	ENSG00000117525/ENSG00000197747/ENSG00000159403/ENSG00000157227/ENSG00000128965/ENSG00000103811/ENSG00000159640/ENSG00000125851/ENSG00000182240/ENSG00000077942
1	GO:0003333	amino acid transmembrane transport	0.0406241	0.999998	5/437	12/2542	ENSG00000163817/ENSG00000003989/ENSG00000107819/ENSG00000110436/ENSG00000149150
1	GO:0035150	regulation of tube size	0.0406241	0.999998	5/437	12/2542	ENSG00000127129/ENSG00000135744/ENSG00000147459/ENSG00000165124/ENSG00000089250
1	GO:0035296	regulation of tube diameter	0.0406241	0.999998	5/437	12/2542	ENSG00000127129/ENSG00000135744/ENSG00000147459/ENSG00000165124/ENSG00000089250
1	GO:0097746	blood vessel diameter maintenance	0.0406241	0.999998	5/437	12/2542	ENSG00000127129/ENSG00000135744/ENSG00000147459/ENSG00000165124/ENSG00000089250
1	GO:1903076	regulation of protein localization to plasma membrane	0.0406241	0.999998	5/437	12/2542	ENSG00000115306/ENSG00000123384/ENSG00000157227/ENSG00000131981/ENSG00000005884
1	GO:0072657	protein localization to membrane	0.040996	0.999998	13/437	46/2542	ENSG00000197747/ENSG00000115306/ENSG00000168890/ENSG00000068615/ENSG00000145362/ENSG00000151150/ENSG00000166257/ENSG00000123384/ENSG00000157227/ENSG00000131981/ENSG00000176438/ENSG00000005884/ENSG00000166289
1	GO:0051345	positive regulation of hydrolase activity	0.0410041	0.999998	8/437	24/2542	ENSG00000197747/ENSG00000189143/ENSG00000185652/ENSG00000103811/ENSG00000159842/ENSG00000141433/ENSG00000197971/ENSG00000047648
1	GO:1990778	protein localization to cell periphery	0.0411046	0.999998	11/437	37/2542	ENSG00000197747/ENSG00000115306/ENSG00000168890/ENSG00000145362/ENSG00000151150/ENSG00000166257/ENSG00000123384/ENSG00000157227/ENSG00000131981/ENSG00000005884/ENSG00000166289
1	GO:0001952	regulation of cell-matrix adhesion	0.0427522	0.999998	6/437	16/2542	ENSG00000196581/ENSG00000084636/ENSG00000197747/ENSG00000189058/ENSG00000169499/ENSG00000047648
1	GO:0007189	adenylate cyclase-activating G protein-coupled receptor signaling pathway	0.0427522	0.999998	6/437	16/2542	ENSG00000158748/ENSG00000080293/ENSG00000106018/ENSG00000148680/ENSG00000162104/ENSG00000141433
1	GO:0050817	coagulation	0.0427522	0.999998	6/437	16/2542	ENSG00000162493/ENSG00000117525/ENSG00000134853/ENSG00000165124/ENSG00000101000/ENSG00000077942
1	GO:0008285	negative regulation of cell population proliferation	0.0444853	0.999998	18/437	70/2542	ENSG00000078900/ENSG00000168874/ENSG00000090530/ENSG00000189058/ENSG00000109819/ENSG00000006747/ENSG00000136999/ENSG00000136997/ENSG00000080503/ENSG00000148411/ENSG00000111424/ENSG00000111077/ENSG00000135111/ENSG00000140832/ENSG00000141052/ENSG00000184828/ENSG00000173404/ENSG00000077942
2	GO:0045892	negative regulation of DNA-templated transcription	0.000419777	0.241913	28/327	115/2542	ENSG00000142611/ENSG00000117707/ENSG00000119866/ENSG00000114251/ENSG00000109501/ENSG00000163697/ENSG00000175745/ENSG00000113645/ENSG00000124813/ENSG00000153814/ENSG00000147862/ENSG00000196781/ENSG00000129757/ENSG00000050165/ENSG00000109846/ENSG00000036672/ENSG00000196498/ENSG00000118922/ENSG00000165617/ENSG00000170004/ENSG00000126368/ENSG00000082641/ENSG00000141582/ENSG00000101665/ENSG00000141905/ENSG00000198597/ENSG00000169297/ENSG00000183337
2	GO:1902679	negative regulation of RNA biosynthetic process	0.000419777	0.241913	28/327	115/2542	ENSG00000142611/ENSG00000117707/ENSG00000119866/ENSG00000114251/ENSG00000109501/ENSG00000163697/ENSG00000175745/ENSG00000113645/ENSG00000124813/ENSG00000153814/ENSG00000147862/ENSG00000196781/ENSG00000129757/ENSG00000050165/ENSG00000109846/ENSG00000036672/ENSG00000196498/ENSG00000118922/ENSG00000165617/ENSG00000170004/ENSG00000126368/ENSG00000082641/ENSG00000141582/ENSG00000101665/ENSG00000141905/ENSG00000198597/ENSG00000169297/ENSG00000183337
2	GO:0051253	negative regulation of RNA metabolic process	0.000590512	0.241913	29/327	123/2542	ENSG00000142611/ENSG00000117707/ENSG00000119866/ENSG00000114251/ENSG00000109501/ENSG00000163694/ENSG00000163697/ENSG00000175745/ENSG00000113645/ENSG00000124813/ENSG00000153814/ENSG00000147862/ENSG00000196781/ENSG00000129757/ENSG00000050165/ENSG00000109846/ENSG00000036672/ENSG00000196498/ENSG00000118922/ENSG00000165617/ENSG00000170004/ENSG00000126368/ENSG00000082641/ENSG00000141582/ENSG00000101665/ENSG00000141905/ENSG00000198597/ENSG00000169297/ENSG00000183337
2	GO:0000122	negative regulation of transcription by RNA polymerase II	0.00131665	0.404542	21/327	83/2542	ENSG00000142611/ENSG00000117707/ENSG00000119866/ENSG00000109501/ENSG00000163697/ENSG00000175745/ENSG00000113645/ENSG00000153814/ENSG00000147862/ENSG00000036672/ENSG00000196498/ENSG00000118922/ENSG00000165617/ENSG00000170004/ENSG00000126368/ENSG00000082641/ENSG00000141582/ENSG00000101665/ENSG00000141905/ENSG00000198597/ENSG00000183337
2	GO:0045934	negative regulation of nucleobase-containing compound metabolic process	0.00173722	0.427009	30/327	137/2542	ENSG00000142611/ENSG00000117707/ENSG00000119866/ENSG00000114251/ENSG00000109501/ENSG00000163694/ENSG00000163697/ENSG00000145649/ENSG00000175745/ENSG00000113645/ENSG00000124813/ENSG00000153814/ENSG00000147862/ENSG00000196781/ENSG00000129757/ENSG00000050165/ENSG00000109846/ENSG00000036672/ENSG00000196498/ENSG00000118922/ENSG00000165617/ENSG00000170004/ENSG00000126368/ENSG00000082641/ENSG00000141582/ENSG00000101665/ENSG00000141905/ENSG00000198597/ENSG00000169297/ENSG00000183337
2	GO:0048545	response to steroid hormone	0.00336278	0.439559	6/327	13/2542	ENSG00000018625/ENSG00000092969/ENSG00000119138/ENSG00000107331/ENSG00000196498/ENSG00000169297
2	GO:0031344	regulation of cell projection organization	0.00482786	0.439559	13/327	47/2542	ENSG00000076864/ENSG00000184731/ENSG00000119866/ENSG00000135916/ENSG00000044524/ENSG00000075651/ENSG00000158856/ENSG00000183049/ENSG00000099250/ENSG00000148948/ENSG00000152214/ENSG00000171587/ENSG00000198947
2	GO:0042632	cholesterol homeostasis	0.00496008	0.439559	5/327	10/2542	ENSG00000165029/ENSG00000107331/ENSG00000162337/ENSG00000161533/ENSG00000160179
2	GO:0055092	sterol homeostasis	0.00496008	0.439559	5/327	10/2542	ENSG00000165029/ENSG00000107331/ENSG00000162337/ENSG00000161533/ENSG00000160179
2	GO:0098659	inorganic cation import across plasma membrane	0.00496008	0.439559	5/327	10/2542	ENSG00000018625/ENSG00000143153/ENSG00000157103/ENSG00000120457/ENSG00000129244
2	GO:0099587	inorganic ion import across plasma membrane	0.00496008	0.439559	5/327	10/2542	ENSG00000018625/ENSG00000143153/ENSG00000157103/ENSG00000120457/ENSG00000129244
2	GO:1902305	regulation of sodium ion transmembrane transport	0.00496008	0.439559	5/327	10/2542	ENSG00000143153/ENSG00000198648/ENSG00000183873/ENSG00000114279/ENSG00000129244
2	GO:1901135	carbohydrate derivative metabolic process	0.00496608	0.439559	20/327	86/2542	ENSG00000018625/ENSG00000143153/ENSG00000143641/ENSG00000071073/ENSG00000173175/ENSG00000038002/ENSG00000131459/ENSG00000137573/ENSG00000086062/ENSG00000165092/ENSG00000107331/ENSG00000156510/ENSG00000122863/ENSG00000133315/ENSG00000135454/ENSG00000092054/ENSG00000103044/ENSG00000118276/ENSG00000228253/ENSG00000198899
2	GO:0090287	regulation of cellular response to growth factor stimulus	0.0050319	0.439559	12/327	42/2542	ENSG00000142611/ENSG00000133059/ENSG00000156140/ENSG00000164056/ENSG00000156427/ENSG00000137573/ENSG00000129757/ENSG00000062038/ENSG00000101665/ENSG00000125965/ENSG00000101134/ENSG00000198947
2	GO:0006357	regulation of transcription by RNA polymerase II	0.00547319	0.439559	38/327	198/2542	ENSG00000142611/ENSG00000162599/ENSG00000117707/ENSG00000119866/ENSG00000116044/ENSG00000204217/ENSG00000114251/ENSG00000109501/ENSG00000163697/ENSG00000175745/ENSG00000120738/ENSG00000113645/ENSG00000124813/ENSG00000111912/ENSG00000153814/ENSG00000147862/ENSG00000180628/ENSG00000162337/ENSG00000184384/ENSG00000036672/ENSG00000067182/ENSG00000134548/ENSG00000196498/ENSG00000102760/ENSG00000118922/ENSG00000165617/ENSG00000170004/ENSG00000126368/ENSG00000082641/ENSG00000141582/ENSG00000101665/ENSG00000131196/ENSG00000141905/ENSG00000198597/ENSG00000124440/ENSG00000105516/ENSG00000124191/ENSG00000183337
2	GO:0006366	transcription by RNA polymerase II	0.00652098	0.439559	38/327	200/2542	ENSG00000142611/ENSG00000162599/ENSG00000117707/ENSG00000119866/ENSG00000116044/ENSG00000204217/ENSG00000114251/ENSG00000109501/ENSG00000163697/ENSG00000175745/ENSG00000120738/ENSG00000113645/ENSG00000124813/ENSG00000111912/ENSG00000153814/ENSG00000147862/ENSG00000180628/ENSG00000162337/ENSG00000184384/ENSG00000036672/ENSG00000067182/ENSG00000134548/ENSG00000196498/ENSG00000102760/ENSG00000118922/ENSG00000165617/ENSG00000170004/ENSG00000126368/ENSG00000082641/ENSG00000141582/ENSG00000101665/ENSG00000131196/ENSG00000141905/ENSG00000198597/ENSG00000124440/ENSG00000105516/ENSG00000124191/ENSG00000183337
2	GO:0071363	cellular response to growth factor stimulus	0.00838704	0.439559	19/327	84/2542	ENSG00000142611/ENSG00000133059/ENSG00000092969/ENSG00000204217/ENSG00000114251/ENSG00000156140/ENSG00000164056/ENSG00000113721/ENSG00000156427/ENSG00000137573/ENSG00000099250/ENSG00000129757/ENSG00000062038/ENSG00000132613/ENSG00000101665/ENSG00000105509/ENSG00000125965/ENSG00000101134/ENSG00000198947
2	GO:0009888	tissue development	0.00914334	0.439559	29/327	146/2542	ENSG00000117707/ENSG00000092969/ENSG00000204217/ENSG00000114251/ENSG00000181744/ENSG00000018408/ENSG00000145794/ENSG00000105855/ENSG00000168487/ENSG00000122694/ENSG00000167323/ENSG00000162337/ENSG00000110090/ENSG00000067182/ENSG00000102760/ENSG00000092054/ENSG00000165617/ENSG00000133937/ENSG00000087245/ENSG00000102996/ENSG00000062038/ENSG00000082641/ENSG00000109062/ENSG00000101665/ENSG00000161270/ENSG00000105429/ENSG00000125965/ENSG00000100373/ENSG00000183337
2	GO:0120035	regulation of plasma membrane bounded cell projection organization	0.00914622	0.439559	12/327	45/2542	ENSG00000076864/ENSG00000119866/ENSG00000135916/ENSG00000044524/ENSG00000075651/ENSG00000158856/ENSG00000183049/ENSG00000099250/ENSG00000148948/ENSG00000152214/ENSG00000171587/ENSG00000198947
2	GO:0035725	sodium ion transmembrane transport	0.00949048	0.439559	7/327	20/2542	ENSG00000018625/ENSG00000143153/ENSG00000198648/ENSG00000157103/ENSG00000183873/ENSG00000114279/ENSG00000129244
2	GO:0050821	protein stabilization	0.00949048	0.439559	7/327	20/2542	ENSG00000143153/ENSG00000109501/ENSG00000120885/ENSG00000109846/ENSG00000036672/ENSG00000129244/ENSG00000101665
2	GO:0032412	regulation of monoatomic ion transmembrane transporter activity	0.0102488	0.439559	8/327	25/2542	ENSG00000143318/ENSG00000143153/ENSG00000198648/ENSG00000114279/ENSG00000147571/ENSG00000167323/ENSG00000129244/ENSG00000105605
2	GO:0009966	regulation of signal transduction	0.01107	0.439559	56/327	328/2542	ENSG00000142611/ENSG00000126709/ENSG00000142875/ENSG00000184371/ENSG00000196154/ENSG00000133059/ENSG00000092969/ENSG00000077585/ENSG00000184731/ENSG00000198648/ENSG00000116044/ENSG00000204217/ENSG00000115461/ENSG00000114251/ENSG00000181744/ENSG00000018408/ENSG00000109501/ENSG00000163694/ENSG00000156140/ENSG00000168772/ENSG00000155011/ENSG00000073331/ENSG00000164056/ENSG00000151623/ENSG00000113721/ENSG00000113645/ENSG00000156427/ENSG00000025039/ENSG00000120885/ENSG00000147571/ENSG00000137573/ENSG00000147655/ENSG00000122694/ENSG00000196781/ENSG00000165029/ENSG00000151025/ENSG00000099250/ENSG00000171206/ENSG00000129757/ENSG00000050165/ENSG00000162105/ENSG00000067182/ENSG00000196498/ENSG00000165617/ENSG00000062038/ENSG00000161905/ENSG00000179477/ENSG00000126368/ENSG00000109062/ENSG00000184557/ENSG00000101665/ENSG00000105605/ENSG00000125965/ENSG00000101134/ENSG00000087589/ENSG00000169297
2	GO:0006355	regulation of DNA-templated transcription	0.0111506	0.439559	50/327	287/2542	ENSG00000142611/ENSG00000162599/ENSG00000276600/ENSG00000117707/ENSG00000092969/ENSG00000119866/ENSG00000170485/ENSG00000116044/ENSG00000204217/ENSG00000114251/ENSG00000109501/ENSG00000163697/ENSG00000175745/ENSG00000120738/ENSG00000113645/ENSG00000124813/ENSG00000111912/ENSG00000153814/ENSG00000120885/ENSG00000147862/ENSG00000196781/ENSG00000183049/ENSG00000180628/ENSG00000171206/ENSG00000129757/ENSG00000050165/ENSG00000162337/ENSG00000184384/ENSG00000109846/ENSG00000036672/ENSG00000067182/ENSG00000134548/ENSG00000196498/ENSG00000102760/ENSG00000118922/ENSG00000165617/ENSG00000103044/ENSG00000170004/ENSG00000126368/ENSG00000082641/ENSG00000141582/ENSG00000101665/ENSG00000131196/ENSG00000141905/ENSG00000198597/ENSG00000124440/ENSG00000105516/ENSG00000124191/ENSG00000169297/ENSG00000183337
2	GO:0071495	cellular response to endogenous stimulus	0.0115803	0.439559	24/327	117/2542	ENSG00000142611/ENSG00000018625/ENSG00000133059/ENSG00000092969/ENSG00000204217/ENSG00000114251/ENSG00000156140/ENSG00000164056/ENSG00000112964/ENSG00000113721/ENSG00000156427/ENSG00000137573/ENSG00000119138/ENSG00000099250/ENSG00000129757/ENSG00000196498/ENSG00000062038/ENSG00000132613/ENSG00000101665/ENSG00000105509/ENSG00000125965/ENSG00000101134/ENSG00000169297/ENSG00000198947
2	GO:0007167	enzyme-linked receptor protein signaling pathway	0.0118178	0.439559	23/327	111/2542	ENSG00000142611/ENSG00000126709/ENSG00000184371/ENSG00000133059/ENSG00000092969/ENSG00000204217/ENSG00000115461/ENSG00000044524/ENSG00000018408/ENSG00000182580/ENSG00000156140/ENSG00000164056/ENSG00000112964/ENSG00000113721/ENSG00000124813/ENSG00000137573/ENSG00000099250/ENSG00000129757/ENSG00000062038/ENSG00000108947/ENSG00000101665/ENSG00000125965/ENSG00000101134
2	GO:2001141	regulation of RNA biosynthetic process	0.0119219	0.439559	50/327	288/2542	ENSG00000142611/ENSG00000162599/ENSG00000276600/ENSG00000117707/ENSG00000092969/ENSG00000119866/ENSG00000170485/ENSG00000116044/ENSG00000204217/ENSG00000114251/ENSG00000109501/ENSG00000163697/ENSG00000175745/ENSG00000120738/ENSG00000113645/ENSG00000124813/ENSG00000111912/ENSG00000153814/ENSG00000120885/ENSG00000147862/ENSG00000196781/ENSG00000183049/ENSG00000180628/ENSG00000171206/ENSG00000129757/ENSG00000050165/ENSG00000162337/ENSG00000184384/ENSG00000109846/ENSG00000036672/ENSG00000067182/ENSG00000134548/ENSG00000196498/ENSG00000102760/ENSG00000118922/ENSG00000165617/ENSG00000103044/ENSG00000170004/ENSG00000126368/ENSG00000082641/ENSG00000141582/ENSG00000101665/ENSG00000131196/ENSG00000141905/ENSG00000198597/ENSG00000124440/ENSG00000105516/ENSG00000124191/ENSG00000169297/ENSG00000183337
2	GO:0070848	response to growth factor	0.0123061	0.439559	19/327	87/2542	ENSG00000142611/ENSG00000133059/ENSG00000092969/ENSG00000204217/ENSG00000114251/ENSG00000156140/ENSG00000164056/ENSG00000113721/ENSG00000156427/ENSG00000137573/ENSG00000099250/ENSG00000129757/ENSG00000062038/ENSG00000132613/ENSG00000101665/ENSG00000105509/ENSG00000125965/ENSG00000101134/ENSG00000198947
2	GO:0006119	oxidative phosphorylation	0.0125183	0.439559	5/327	12/2542	ENSG00000228253/ENSG00000198899/ENSG00000198886/ENSG00000198786/ENSG00000198695
2	GO:0009060	aerobic respiration	0.0125183	0.439559	5/327	12/2542	ENSG00000228253/ENSG00000198899/ENSG00000198886/ENSG00000198786/ENSG00000198695
2	GO:0045333	cellular respiration	0.0125183	0.439559	5/327	12/2542	ENSG00000228253/ENSG00000198899/ENSG00000198886/ENSG00000198786/ENSG00000198695
2	GO:0033002	muscle cell proliferation	0.0127025	0.439559	7/327	21/2542	ENSG00000092969/ENSG00000204217/ENSG00000115461/ENSG00000181744/ENSG00000145794/ENSG00000113721/ENSG00000087245
2	GO:0141124	intracellular signaling cassette	0.0128795	0.439559	34/327	182/2542	ENSG00000121753/ENSG00000196154/ENSG00000133059/ENSG00000092969/ENSG00000184731/ENSG00000198648/ENSG00000204217/ENSG00000115009/ENSG00000114251/ENSG00000181744/ENSG00000018408/ENSG00000114279/ENSG00000073331/ENSG00000151623/ENSG00000113721/ENSG00000113645/ENSG00000156427/ENSG00000124813/ENSG00000122694/ENSG00000196781/ENSG00000165029/ENSG00000099250/ENSG00000171206/ENSG00000067182/ENSG00000165617/ENSG00000161905/ENSG00000179477/ENSG00000109062/ENSG00000101665/ENSG00000131196/ENSG00000125965/ENSG00000087589/ENSG00000125510/ENSG00000185386
2	GO:0030178	negative regulation of Wnt signaling pathway	0.0131904	0.439559	8/327	26/2542	ENSG00000114251/ENSG00000018408/ENSG00000168772/ENSG00000155011/ENSG00000196781/ENSG00000050165/ENSG00000165617/ENSG00000109062
2	GO:0032535	regulation of cellular component size	0.0131904	0.439559	8/327	26/2542	ENSG00000119866/ENSG00000198648/ENSG00000148180/ENSG00000165410/ENSG00000167191/ENSG00000109062/ENSG00000171587/ENSG00000077264
2	GO:0006351	DNA-templated transcription	0.0135979	0.439559	50/327	290/2542	ENSG00000142611/ENSG00000162599/ENSG00000276600/ENSG00000117707/ENSG00000092969/ENSG00000119866/ENSG00000170485/ENSG00000116044/ENSG00000204217/ENSG00000114251/ENSG00000109501/ENSG00000163697/ENSG00000175745/ENSG00000120738/ENSG00000113645/ENSG00000124813/ENSG00000111912/ENSG00000153814/ENSG00000120885/ENSG00000147862/ENSG00000196781/ENSG00000183049/ENSG00000180628/ENSG00000171206/ENSG00000129757/ENSG00000050165/ENSG00000162337/ENSG00000184384/ENSG00000109846/ENSG00000036672/ENSG00000067182/ENSG00000134548/ENSG00000196498/ENSG00000102760/ENSG00000118922/ENSG00000165617/ENSG00000103044/ENSG00000170004/ENSG00000126368/ENSG00000082641/ENSG00000141582/ENSG00000101665/ENSG00000131196/ENSG00000141905/ENSG00000198597/ENSG00000124440/ENSG00000105516/ENSG00000124191/ENSG00000169297/ENSG00000183337
2	GO:0065009	regulation of molecular function	0.0138074	0.439559	36/327	196/2542	ENSG00000076864/ENSG00000123080/ENSG00000143318/ENSG00000143153/ENSG00000143333/ENSG00000133059/ENSG00000276600/ENSG00000117707/ENSG00000092969/ENSG00000077585/ENSG00000198648/ENSG00000114251/ENSG00000044524/ENSG00000181744/ENSG00000018408/ENSG00000182580/ENSG00000114279/ENSG00000145649/ENSG00000156427/ENSG00000120885/ENSG00000147571/ENSG00000147862/ENSG00000183049/ENSG00000171206/ENSG00000129757/ENSG00000167323/ENSG00000162337/ENSG00000102760/ENSG00000165617/ENSG00000062038/ENSG00000132613/ENSG00000129244/ENSG00000035862/ENSG00000105605/ENSG00000087589/ENSG00000169297
2	GO:0010646	regulation of cell communication	0.0151702	0.439559	59/327	354/2542	ENSG00000142611/ENSG00000126709/ENSG00000142875/ENSG00000184371/ENSG00000196154/ENSG00000133059/ENSG00000092969/ENSG00000077585/ENSG00000184731/ENSG00000198648/ENSG00000116044/ENSG00000204217/ENSG00000115461/ENSG00000114251/ENSG00000173175/ENSG00000181744/ENSG00000018408/ENSG00000114279/ENSG00000109501/ENSG00000163694/ENSG00000156140/ENSG00000168772/ENSG00000155011/ENSG00000073331/ENSG00000164056/ENSG00000151623/ENSG00000113721/ENSG00000113645/ENSG00000156427/ENSG00000025039/ENSG00000120885/ENSG00000147571/ENSG00000137573/ENSG00000147655/ENSG00000122694/ENSG00000196781/ENSG00000165029/ENSG00000151025/ENSG00000099250/ENSG00000171206/ENSG00000129757/ENSG00000050165/ENSG00000162105/ENSG00000067182/ENSG00000196498/ENSG00000165617/ENSG00000062038/ENSG00000161905/ENSG00000179477/ENSG00000126368/ENSG00000109062/ENSG00000184557/ENSG00000101665/ENSG00000105605/ENSG00000125965/ENSG00000101134/ENSG00000087589/ENSG00000169297/ENSG00000124313
2	GO:0051252	regulation of RNA metabolic process	0.0156967	0.439559	52/327	306/2542	ENSG00000142611/ENSG00000162599/ENSG00000276600/ENSG00000117707/ENSG00000092969/ENSG00000119866/ENSG00000170485/ENSG00000116044/ENSG00000204217/ENSG00000114251/ENSG00000109501/ENSG00000163694/ENSG00000163697/ENSG00000175745/ENSG00000120738/ENSG00000113645/ENSG00000124813/ENSG00000111912/ENSG00000153814/ENSG00000120885/ENSG00000147862/ENSG00000196781/ENSG00000183049/ENSG00000180628/ENSG00000171206/ENSG00000129757/ENSG00000050165/ENSG00000162337/ENSG00000184384/ENSG00000109846/ENSG00000036672/ENSG00000067182/ENSG00000134548/ENSG00000196498/ENSG00000102760/ENSG00000118922/ENSG00000165617/ENSG00000103044/ENSG00000170004/ENSG00000126368/ENSG00000082641/ENSG00000141582/ENSG00000101489/ENSG00000101665/ENSG00000131196/ENSG00000141905/ENSG00000198597/ENSG00000124440/ENSG00000105516/ENSG00000124191/ENSG00000169297/ENSG00000183337
2	GO:0098739	import across plasma membrane	0.0166286	0.439559	7/327	22/2542	ENSG00000018625/ENSG00000143153/ENSG00000138074/ENSG00000157103/ENSG00000120457/ENSG00000092068/ENSG00000129244
2	GO:0010975	regulation of neuron projection development	0.0167053	0.439559	8/327	27/2542	ENSG00000119866/ENSG00000135916/ENSG00000044524/ENSG00000183049/ENSG00000148948/ENSG00000152214/ENSG00000171587/ENSG00000198947
2	GO:0022898	regulation of transmembrane transporter activity	0.0167053	0.439559	8/327	27/2542	ENSG00000143318/ENSG00000143153/ENSG00000198648/ENSG00000114279/ENSG00000147571/ENSG00000167323/ENSG00000129244/ENSG00000105605
2	GO:0032409	regulation of transporter activity	0.0167053	0.439559	8/327	27/2542	ENSG00000143318/ENSG00000143153/ENSG00000198648/ENSG00000114279/ENSG00000147571/ENSG00000167323/ENSG00000129244/ENSG00000105605
2	GO:0023051	regulation of signaling	0.0170167	0.439559	58/327	349/2542	ENSG00000142611/ENSG00000126709/ENSG00000142875/ENSG00000184371/ENSG00000196154/ENSG00000133059/ENSG00000092969/ENSG00000077585/ENSG00000184731/ENSG00000198648/ENSG00000116044/ENSG00000204217/ENSG00000115461/ENSG00000114251/ENSG00000173175/ENSG00000181744/ENSG00000018408/ENSG00000109501/ENSG00000163694/ENSG00000156140/ENSG00000168772/ENSG00000155011/ENSG00000073331/ENSG00000164056/ENSG00000151623/ENSG00000113721/ENSG00000113645/ENSG00000156427/ENSG00000025039/ENSG00000120885/ENSG00000147571/ENSG00000137573/ENSG00000147655/ENSG00000122694/ENSG00000196781/ENSG00000165029/ENSG00000151025/ENSG00000099250/ENSG00000171206/ENSG00000129757/ENSG00000050165/ENSG00000162105/ENSG00000067182/ENSG00000196498/ENSG00000165617/ENSG00000062038/ENSG00000161905/ENSG00000179477/ENSG00000126368/ENSG00000109062/ENSG00000184557/ENSG00000101665/ENSG00000105605/ENSG00000125965/ENSG00000101134/ENSG00000087589/ENSG00000169297/ENSG00000124313
2	GO:0098657	import into cell	0.0177961	0.439559	17/327	78/2542	ENSG00000018625/ENSG00000143153/ENSG00000138074/ENSG00000157103/ENSG00000044524/ENSG00000164136/ENSG00000151726/ENSG00000112964/ENSG00000036565/ENSG00000120885/ENSG00000147852/ENSG00000107331/ENSG00000183049/ENSG00000120457/ENSG00000092068/ENSG00000129244/ENSG00000152214
2	GO:0001676	long-chain fatty acid metabolic process	0.0182404	0.439559	5/327	13/2542	ENSG00000151726/ENSG00000095303/ENSG00000110090/ENSG00000161905/ENSG00000179477
2	GO:0002028	regulation of sodium ion transport	0.0182404	0.439559	5/327	13/2542	ENSG00000143153/ENSG00000198648/ENSG00000183873/ENSG00000114279/ENSG00000129244
2	GO:0009205	purine ribonucleoside triphosphate metabolic process	0.0182404	0.439559	5/327	13/2542	ENSG00000018625/ENSG00000143153/ENSG00000092054/ENSG00000228253/ENSG00000198899
2	GO:0015980	energy derivation by oxidation of organic compounds	0.0182404	0.439559	5/327	13/2542	ENSG00000228253/ENSG00000198899/ENSG00000198886/ENSG00000198786/ENSG00000198695
2	GO:0046034	ATP metabolic process	0.0182404	0.439559	5/327	13/2542	ENSG00000018625/ENSG00000143153/ENSG00000092054/ENSG00000228253/ENSG00000198899
2	GO:0055088	lipid homeostasis	0.0182404	0.439559	5/327	13/2542	ENSG00000165029/ENSG00000107331/ENSG00000162337/ENSG00000161533/ENSG00000160179
2	GO:0019725	cellular homeostasis	0.0200084	0.463982	15/327	67/2542	ENSG00000018625/ENSG00000143318/ENSG00000143153/ENSG00000133065/ENSG00000198648/ENSG00000116044/ENSG00000114251/ENSG00000173175/ENSG00000181804/ENSG00000109501/ENSG00000107331/ENSG00000156510/ENSG00000167191/ENSG00000129244/ENSG00000126368
2	GO:0009719	response to endogenous stimulus	0.0203021	0.463982	25/327	129/2542	ENSG00000142611/ENSG00000018625/ENSG00000133059/ENSG00000092969/ENSG00000204217/ENSG00000114251/ENSG00000156140/ENSG00000164056/ENSG00000112964/ENSG00000113721/ENSG00000156427/ENSG00000137573/ENSG00000119138/ENSG00000107331/ENSG00000099250/ENSG00000129757/ENSG00000196498/ENSG00000062038/ENSG00000132613/ENSG00000101665/ENSG00000105509/ENSG00000125965/ENSG00000101134/ENSG00000169297/ENSG00000198947
2	GO:0009150	purine ribonucleotide metabolic process	0.020764	0.463982	6/327	18/2542	ENSG00000018625/ENSG00000143153/ENSG00000173175/ENSG00000092054/ENSG00000228253/ENSG00000198899
2	GO:0045927	positive regulation of growth	0.020764	0.463982	6/327	18/2542	ENSG00000092969/ENSG00000119866/ENSG00000131378/ENSG00000112964/ENSG00000161921/ENSG00000171587
2	GO:0007169	cell surface receptor protein tyrosine kinase signaling pathway	0.0227657	0.499625	15/327	68/2542	ENSG00000126709/ENSG00000184371/ENSG00000133059/ENSG00000115461/ENSG00000044524/ENSG00000182580/ENSG00000156140/ENSG00000164056/ENSG00000112964/ENSG00000113721/ENSG00000137573/ENSG00000099250/ENSG00000062038/ENSG00000108947/ENSG00000101134
2	GO:0008361	regulation of cell size	0.0254534	0.528356	5/327	14/2542	ENSG00000119866/ENSG00000198648/ENSG00000167191/ENSG00000109062/ENSG00000171587
2	GO:0009144	purine nucleoside triphosphate metabolic process	0.0254534	0.528356	5/327	14/2542	ENSG00000018625/ENSG00000143153/ENSG00000092054/ENSG00000228253/ENSG00000198899
2	GO:0031333	negative regulation of protein-containing complex assembly	0.0254534	0.528356	5/327	14/2542	ENSG00000120885/ENSG00000148180/ENSG00000109846/ENSG00000165617/ENSG00000104833
2	GO:0001837	epithelial to mesenchymal transition	0.0269076	0.528356	7/327	24/2542	ENSG00000092969/ENSG00000114251/ENSG00000018408/ENSG00000122694/ENSG00000102760/ENSG00000133937/ENSG00000101665
2	GO:0006814	sodium ion transport	0.0269076	0.528356	7/327	24/2542	ENSG00000018625/ENSG00000143153/ENSG00000198648/ENSG00000157103/ENSG00000183873/ENSG00000114279/ENSG00000129244
2	GO:0043087	regulation of GTPase activity	0.0271558	0.528356	6/327	19/2542	ENSG00000076864/ENSG00000143333/ENSG00000077585/ENSG00000044524/ENSG00000182580/ENSG00000132613
2	GO:0007166	cell surface receptor signaling pathway	0.0278758	0.528356	46/327	274/2542	ENSG00000142611/ENSG00000126709/ENSG00000162434/ENSG00000184371/ENSG00000133059/ENSG00000092969/ENSG00000198648/ENSG00000204217/ENSG00000115461/ENSG00000131378/ENSG00000114251/ENSG00000044524/ENSG00000018408/ENSG00000182580/ENSG00000163694/ENSG00000156140/ENSG00000168772/ENSG00000155011/ENSG00000164056/ENSG00000164136/ENSG00000112964/ENSG00000120738/ENSG00000113721/ENSG00000124813/ENSG00000105855/ENSG00000137573/ENSG00000147655/ENSG00000196781/ENSG00000099250/ENSG00000129757/ENSG00000050165/ENSG00000162337/ENSG00000184384/ENSG00000067182/ENSG00000139626/ENSG00000165617/ENSG00000062038/ENSG00000108947/ENSG00000126368/ENSG00000109062/ENSG00000184557/ENSG00000101665/ENSG00000125965/ENSG00000101134/ENSG00000165186/ENSG00000123496
2	GO:0031647	regulation of protein stability	0.028731	0.528356	9/327	35/2542	ENSG00000143153/ENSG00000109501/ENSG00000120885/ENSG00000148180/ENSG00000109846/ENSG00000036672/ENSG00000165617/ENSG00000129244/ENSG00000101665
2	GO:0051592	response to calcium ion	0.0299436	0.528356	4/327	10/2542	ENSG00000183873/ENSG00000114251/ENSG00000167323/ENSG00000161905
2	GO:1901379	regulation of potassium ion transmembrane transport	0.0299436	0.528356	4/327	10/2542	ENSG00000143153/ENSG00000198648/ENSG00000182132/ENSG00000129244
2	GO:0009890	negative regulation of biosynthetic process	0.0318604	0.528356	34/327	194/2542	ENSG00000142611/ENSG00000117707/ENSG00000092969/ENSG00000119866/ENSG00000115461/ENSG00000114251/ENSG00000109501/ENSG00000163694/ENSG00000163697/ENSG00000175745/ENSG00000113645/ENSG00000124813/ENSG00000105855/ENSG00000153814/ENSG00000147862/ENSG00000196781/ENSG00000107331/ENSG00000129757/ENSG00000050165/ENSG00000109846/ENSG00000036672/ENSG00000196498/ENSG00000102760/ENSG00000118922/ENSG00000165617/ENSG00000170004/ENSG00000126368/ENSG00000082641/ENSG00000141582/ENSG00000101665/ENSG00000141905/ENSG00000198597/ENSG00000169297/ENSG00000183337
2	GO:0030111	regulation of Wnt signaling pathway	0.0321056	0.528356	11/327	47/2542	ENSG00000114251/ENSG00000018408/ENSG00000168772/ENSG00000155011/ENSG00000137573/ENSG00000147655/ENSG00000196781/ENSG00000050165/ENSG00000165617/ENSG00000062038/ENSG00000109062
2	GO:0048762	mesenchymal cell differentiation	0.0333861	0.528356	7/327	25/2542	ENSG00000092969/ENSG00000114251/ENSG00000018408/ENSG00000122694/ENSG00000102760/ENSG00000133937/ENSG00000101665
2	GO:0009199	ribonucleoside triphosphate metabolic process	0.0342654	0.528356	5/327	15/2542	ENSG00000018625/ENSG00000143153/ENSG00000092054/ENSG00000228253/ENSG00000198899
2	GO:0060491	regulation of cell projection assembly	0.0342654	0.528356	5/327	15/2542	ENSG00000076864/ENSG00000184731/ENSG00000075651/ENSG00000158856/ENSG00000099250
2	GO:0090100	positive regulation of transmembrane receptor protein serine/threonine kinase signaling pathway	0.0342654	0.528356	5/327	15/2542	ENSG00000092969/ENSG00000204217/ENSG00000137573/ENSG00000129757/ENSG00000125965
2	GO:1902531	regulation of intracellular signal transduction	0.0346138	0.528356	35/327	202/2542	ENSG00000142875/ENSG00000196154/ENSG00000133059/ENSG00000092969/ENSG00000077585/ENSG00000184731/ENSG00000198648/ENSG00000116044/ENSG00000204217/ENSG00000114251/ENSG00000181744/ENSG00000109501/ENSG00000073331/ENSG00000151623/ENSG00000113721/ENSG00000113645/ENSG00000156427/ENSG00000025039/ENSG00000120885/ENSG00000122694/ENSG00000196781/ENSG00000165029/ENSG00000099250/ENSG00000171206/ENSG00000162105/ENSG00000067182/ENSG00000196498/ENSG00000165617/ENSG00000161905/ENSG00000179477/ENSG00000109062/ENSG00000101665/ENSG00000125965/ENSG00000087589/ENSG00000169297
2	GO:0009259	ribonucleotide metabolic process	0.0347266	0.528356	6/327	20/2542	ENSG00000018625/ENSG00000143153/ENSG00000173175/ENSG00000092054/ENSG00000228253/ENSG00000198899
2	GO:0019693	ribose phosphate metabolic process	0.0347266	0.528356	6/327	20/2542	ENSG00000018625/ENSG00000143153/ENSG00000173175/ENSG00000092054/ENSG00000228253/ENSG00000198899
2	GO:0050890	cognition	0.0347266	0.528356	6/327	20/2542	ENSG00000104327/ENSG00000110076/ENSG00000162105/ENSG00000021645/ENSG00000161681/ENSG00000165186
2	GO:0060395	SMAD protein signal transduction	0.0347266	0.528356	6/327	20/2542	ENSG00000092969/ENSG00000204217/ENSG00000018408/ENSG00000124813/ENSG00000101665/ENSG00000125965
2	GO:0010558	negative regulation of macromolecule biosynthetic process	0.0359279	0.528356	33/327	189/2542	ENSG00000142611/ENSG00000117707/ENSG00000092969/ENSG00000119866/ENSG00000115461/ENSG00000114251/ENSG00000109501/ENSG00000163694/ENSG00000163697/ENSG00000175745/ENSG00000113645/ENSG00000124813/ENSG00000105855/ENSG00000153814/ENSG00000147862/ENSG00000196781/ENSG00000129757/ENSG00000050165/ENSG00000109846/ENSG00000036672/ENSG00000196498/ENSG00000102760/ENSG00000118922/ENSG00000165617/ENSG00000170004/ENSG00000126368/ENSG00000082641/ENSG00000141582/ENSG00000101665/ENSG00000141905/ENSG00000198597/ENSG00000169297/ENSG00000183337
2	GO:0030855	epithelial cell differentiation	0.0359791	0.528356	10/327	42/2542	ENSG00000117707/ENSG00000092969/ENSG00000114251/ENSG00000110090/ENSG00000067182/ENSG00000062038/ENSG00000082641/ENSG00000109062/ENSG00000161270/ENSG00000100373
2	GO:0034762	regulation of transmembrane transport	0.0359791	0.528356	10/327	42/2542	ENSG00000143318/ENSG00000143153/ENSG00000198648/ENSG00000183873/ENSG00000114279/ENSG00000182132/ENSG00000147571/ENSG00000167323/ENSG00000129244/ENSG00000105605
2	GO:0051049	regulation of transport	0.0364177	0.528356	27/327	149/2542	ENSG00000143318/ENSG00000143153/ENSG00000092969/ENSG00000198648/ENSG00000183873/ENSG00000044524/ENSG00000173175/ENSG00000075651/ENSG00000114279/ENSG00000109501/ENSG00000164136/ENSG00000182132/ENSG00000120885/ENSG00000147571/ENSG00000107331/ENSG00000183049/ENSG00000167323/ENSG00000109846/ENSG00000102760/ENSG00000062038/ENSG00000129244/ENSG00000179477/ENSG00000101605/ENSG00000152214/ENSG00000105605/ENSG00000160179/ENSG00000184702
2	GO:0050793	regulation of developmental process	0.0369678	0.528356	35/327	203/2542	ENSG00000142611/ENSG00000162434/ENSG00000184371/ENSG00000276600/ENSG00000092969/ENSG00000119866/ENSG00000204217/ENSG00000114251/ENSG00000018408/ENSG00000112964/ENSG00000145794/ENSG00000113645/ENSG00000156427/ENSG00000124813/ENSG00000105855/ENSG00000158856/ENSG00000168487/ENSG00000137573/ENSG00000122694/ENSG00000183049/ENSG00000167323/ENSG00000148948/ENSG00000162337/ENSG00000067182/ENSG00000102760/ENSG00000062038/ENSG00000082641/ENSG00000109062/ENSG00000101665/ENSG00000131196/ENSG00000132669/ENSG00000125965/ENSG00000171587/ENSG00000198947/ENSG00000183337
2	GO:0033993	response to lipid	0.0375161	0.528356	12/327	54/2542	ENSG00000018625/ENSG00000092969/ENSG00000114251/ENSG00000044524/ENSG00000173175/ENSG00000112964/ENSG00000119138/ENSG00000107331/ENSG00000196498/ENSG00000126368/ENSG00000160179/ENSG00000169297
2	GO:0001501	skeletal system development	0.037544	0.528356	8/327	31/2542	ENSG00000204217/ENSG00000114251/ENSG00000105855/ENSG00000168487/ENSG00000162337/ENSG00000121075/ENSG00000105429/ENSG00000125965
2	GO:1904062	regulation of monoatomic cation transmembrane transport	0.037544	0.528356	8/327	31/2542	ENSG00000143318/ENSG00000143153/ENSG00000198648/ENSG00000183873/ENSG00000114279/ENSG00000182132/ENSG00000167323/ENSG00000129244
2	GO:0016055	Wnt signaling pathway	0.0375506	0.528356	13/327	60/2542	ENSG00000114251/ENSG00000018408/ENSG00000168772/ENSG00000155011/ENSG00000137573/ENSG00000147655/ENSG00000196781/ENSG00000050165/ENSG00000162337/ENSG00000165617/ENSG00000062038/ENSG00000109062/ENSG00000101665
2	GO:0009967	positive regulation of signal transduction	0.037838	0.528356	32/327	183/2542	ENSG00000184371/ENSG00000196154/ENSG00000133059/ENSG00000092969/ENSG00000077585/ENSG00000184731/ENSG00000198648/ENSG00000204217/ENSG00000114251/ENSG00000163694/ENSG00000156140/ENSG00000155011/ENSG00000073331/ENSG00000151623/ENSG00000113721/ENSG00000113645/ENSG00000156427/ENSG00000025039/ENSG00000120885/ENSG00000137573/ENSG00000147655/ENSG00000122694/ENSG00000171206/ENSG00000129757/ENSG00000067182/ENSG00000165617/ENSG00000062038/ENSG00000161905/ENSG00000179477/ENSG00000109062/ENSG00000125965/ENSG00000087589
2	GO:0007275	multicellular organism development	0.0390821	0.528356	51/327	315/2542	ENSG00000142611/ENSG00000162434/ENSG00000184371/ENSG00000276600/ENSG00000117707/ENSG00000092969/ENSG00000130508/ENSG00000119866/ENSG00000144218/ENSG00000204217/ENSG00000135916/ENSG00000114251/ENSG00000044524/ENSG00000181744/ENSG00000121871/ENSG00000109501/ENSG00000156427/ENSG00000105855/ENSG00000168487/ENSG00000120885/ENSG00000137573/ENSG00000147655/ENSG00000147862/ENSG00000183049/ENSG00000099250/ENSG00000167323/ENSG00000050165/ENSG00000148948/ENSG00000162337/ENSG00000067182/ENSG00000151490/ENSG00000102760/ENSG00000092054/ENSG00000165617/ENSG00000133937/ENSG00000087245/ENSG00000102996/ENSG00000062038/ENSG00000082641/ENSG00000121075/ENSG00000152214/ENSG00000131196/ENSG00000161270/ENSG00000105429/ENSG00000132669/ENSG00000125965/ENSG00000171587/ENSG00000169297/ENSG00000198947/ENSG00000183337/ENSG00000077279
2	GO:0060485	mesenchyme development	0.0408266	0.528356	7/327	26/2542	ENSG00000092969/ENSG00000114251/ENSG00000018408/ENSG00000122694/ENSG00000102760/ENSG00000133937/ENSG00000101665
2	GO:0035556	intracellular signal transduction	0.0415141	0.528356	47/327	288/2542	ENSG00000126709/ENSG00000121753/ENSG00000142875/ENSG00000196154/ENSG00000133059/ENSG00000092969/ENSG00000077585/ENSG00000184731/ENSG00000198648/ENSG00000116044/ENSG00000204217/ENSG00000115009/ENSG00000131378/ENSG00000114251/ENSG00000181744/ENSG00000018408/ENSG00000114279/ENSG00000109501/ENSG00000073331/ENSG00000151623/ENSG00000113721/ENSG00000113645/ENSG00000156427/ENSG00000124813/ENSG00000025039/ENSG00000120885/ENSG00000122694/ENSG00000196781/ENSG00000165029/ENSG00000099250/ENSG00000171206/ENSG00000162105/ENSG00000067182/ENSG00000196498/ENSG00000165617/ENSG00000161905/ENSG00000179477/ENSG00000109062/ENSG00000101605/ENSG00000152214/ENSG00000101665/ENSG00000131196/ENSG00000125965/ENSG00000087589/ENSG00000125510/ENSG00000185386/ENSG00000169297
2	GO:0050790	regulation of catalytic activity	0.04237	0.528356	22/327	118/2542	ENSG00000076864/ENSG00000123080/ENSG00000143333/ENSG00000133059/ENSG00000117707/ENSG00000092969/ENSG00000077585/ENSG00000114251/ENSG00000044524/ENSG00000181744/ENSG00000018408/ENSG00000182580/ENSG00000145649/ENSG00000156427/ENSG00000129757/ENSG00000167323/ENSG00000162337/ENSG00000102760/ENSG00000062038/ENSG00000132613/ENSG00000035862/ENSG00000087589
2	GO:0010718	positive regulation of epithelial to mesenchymal transition	0.0423988	0.528356	4/327	11/2542	ENSG00000092969/ENSG00000018408/ENSG00000122694/ENSG00000102760
2	GO:0034446	substrate adhesion-dependent cell spreading	0.0423988	0.528356	4/327	11/2542	ENSG00000182580/ENSG00000099250/ENSG00000139626/ENSG00000087589
2	GO:0048736	appendage development	0.0423988	0.528356	4/327	11/2542	ENSG00000144218/ENSG00000147655/ENSG00000121075/ENSG00000105429
2	GO:0051055	negative regulation of lipid biosynthetic process	0.0423988	0.528356	4/327	11/2542	ENSG00000117707/ENSG00000107331/ENSG00000050165/ENSG00000169297
2	GO:0060173	limb development	0.0423988	0.528356	4/327	11/2542	ENSG00000144218/ENSG00000147655/ENSG00000121075/ENSG00000105429
2	GO:0071383	cellular response to steroid hormone stimulus	0.0423988	0.528356	4/327	11/2542	ENSG00000018625/ENSG00000119138/ENSG00000196498/ENSG00000169297
2	GO:0019219	regulation of nucleobase-containing compound metabolic process	0.0425481	0.528356	55/327	345/2542	ENSG00000142611/ENSG00000162599/ENSG00000276600/ENSG00000117650/ENSG00000117707/ENSG00000092969/ENSG00000119866/ENSG00000170485/ENSG00000116044/ENSG00000204217/ENSG00000114251/ENSG00000109501/ENSG00000163694/ENSG00000163697/ENSG00000145649/ENSG00000175745/ENSG00000043143/ENSG00000120738/ENSG00000113645/ENSG00000124813/ENSG00000111912/ENSG00000153814/ENSG00000120885/ENSG00000147862/ENSG00000196781/ENSG00000183049/ENSG00000180628/ENSG00000171206/ENSG00000129757/ENSG00000050165/ENSG00000162337/ENSG00000184384/ENSG00000109846/ENSG00000036672/ENSG00000067182/ENSG00000134548/ENSG00000196498/ENSG00000102760/ENSG00000118922/ENSG00000165617/ENSG00000103044/ENSG00000170004/ENSG00000126368/ENSG00000082641/ENSG00000141582/ENSG00000101489/ENSG00000101665/ENSG00000131196/ENSG00000141905/ENSG00000198597/ENSG00000124440/ENSG00000105516/ENSG00000124191/ENSG00000169297/ENSG00000183337
2	GO:0001667	ameboidal-type cell migration	0.0435362	0.528356	6/327	21/2542	ENSG00000092969/ENSG00000204217/ENSG00000122694/ENSG00000139626/ENSG00000105429/ENSG00000105509
2	GO:0050680	negative regulation of epithelial cell proliferation	0.0435362	0.528356	6/327	21/2542	ENSG00000092969/ENSG00000137573/ENSG00000119138/ENSG00000129757/ENSG00000102760/ENSG00000125965
2	GO:0090090	negative regulation of canonical Wnt signaling pathway	0.0435362	0.528356	6/327	21/2542	ENSG00000114251/ENSG00000018408/ENSG00000155011/ENSG00000050165/ENSG00000165617/ENSG00000109062
2	GO:0010647	positive regulation of cell communication	0.0438505	0.528356	33/327	192/2542	ENSG00000184371/ENSG00000196154/ENSG00000133059/ENSG00000092969/ENSG00000077585/ENSG00000184731/ENSG00000198648/ENSG00000204217/ENSG00000114251/ENSG00000163694/ENSG00000156140/ENSG00000155011/ENSG00000073331/ENSG00000151623/ENSG00000113721/ENSG00000113645/ENSG00000156427/ENSG00000025039/ENSG00000120885/ENSG00000147571/ENSG00000137573/ENSG00000147655/ENSG00000122694/ENSG00000171206/ENSG00000129757/ENSG00000067182/ENSG00000165617/ENSG00000062038/ENSG00000161905/ENSG00000179477/ENSG00000109062/ENSG00000125965/ENSG00000087589
2	GO:0009141	nucleoside triphosphate metabolic process	0.0447505	0.52883	5/327	16/2542	ENSG00000018625/ENSG00000143153/ENSG00000092054/ENSG00000228253/ENSG00000198899
2	GO:0071902	positive regulation of protein serine/threonine kinase activity	0.0447505	0.52883	5/327	16/2542	ENSG00000117707/ENSG00000114251/ENSG00000181744/ENSG00000156427/ENSG00000102760
2	GO:1901137	carbohydrate derivative biosynthetic process	0.0482596	0.564867	12/327	56/2542	ENSG00000143641/ENSG00000071073/ENSG00000173175/ENSG00000131459/ENSG00000086062/ENSG00000107331/ENSG00000122863/ENSG00000135454/ENSG00000103044/ENSG00000118276/ENSG00000228253/ENSG00000198899
2	GO:0048878	chemical homeostasis	0.0490614	0.568834	16/327	81/2542	ENSG00000018625/ENSG00000143318/ENSG00000143153/ENSG00000133065/ENSG00000114251/ENSG00000173175/ENSG00000181804/ENSG00000109501/ENSG00000165029/ENSG00000107331/ENSG00000156510/ENSG00000162337/ENSG00000129244/ENSG00000126368/ENSG00000161533/ENSG00000160179
2	GO:0023056	positive regulation of signaling	0.0498179	0.572207	33/327	194/2542	ENSG00000184371/ENSG00000196154/ENSG00000133059/ENSG00000092969/ENSG00000077585/ENSG00000184731/ENSG00000198648/ENSG00000204217/ENSG00000114251/ENSG00000163694/ENSG00000156140/ENSG00000155011/ENSG00000073331/ENSG00000151623/ENSG00000113721/ENSG00000113645/ENSG00000156427/ENSG00000025039/ENSG00000120885/ENSG00000147571/ENSG00000137573/ENSG00000147655/ENSG00000122694/ENSG00000171206/ENSG00000129757/ENSG00000067182/ENSG00000165617/ENSG00000062038/ENSG00000161905/ENSG00000179477/ENSG00000109062/ENSG00000125965/ENSG00000087589
3	GO:0007059	chromosome segregation	3.11773e-14	2.43618e-11	29/321	51/2542	ENSG00000134690/ENSG00000117399/ENSG00000134222/ENSG00000143228/ENSG00000118193/ENSG00000117724/ENSG00000123485/ENSG00000129810/ENSG00000013810/ENSG00000109805/ENSG00000138778/ENSG00000134057/ENSG00000237649/ENSG00000112742/ENSG00000112029/ENSG00000121621/ENSG00000149503/ENSG00000010292/ENSG00000135476/ENSG00000136014/ENSG00000156970/ENSG00000137812/ENSG00000166851/ENSG00000178999/ENSG00000089685/ENSG00000080986/ENSG00000175063/ENSG00000183765/ENSG00000090889
3	GO:0098813	nuclear chromosome segregation	4.03008e-14	2.43618e-11	27/321	45/2542	ENSG00000134690/ENSG00000117399/ENSG00000134222/ENSG00000143228/ENSG00000118193/ENSG00000117724/ENSG00000129810/ENSG00000013810/ENSG00000109805/ENSG00000138778/ENSG00000134057/ENSG00000237649/ENSG00000112742/ENSG00000112029/ENSG00000121621/ENSG00000010292/ENSG00000135476/ENSG00000136014/ENSG00000156970/ENSG00000137812/ENSG00000166851/ENSG00000178999/ENSG00000089685/ENSG00000080986/ENSG00000175063/ENSG00000183765/ENSG00000090889
3	GO:0000070	mitotic sister chromatid segregation	8.02715e-14	2.81354e-11	23/321	34/2542	ENSG00000134690/ENSG00000117399/ENSG00000134222/ENSG00000118193/ENSG00000109805/ENSG00000138778/ENSG00000134057/ENSG00000237649/ENSG00000112742/ENSG00000112029/ENSG00000121621/ENSG00000010292/ENSG00000135476/ENSG00000136014/ENSG00000156970/ENSG00000137812/ENSG00000166851/ENSG00000178999/ENSG00000089685/ENSG00000080986/ENSG00000175063/ENSG00000183765/ENSG00000090889
3	GO:0000819	sister chromatid segregation	9.30864e-14	2.81354e-11	24/321	37/2542	ENSG00000134690/ENSG00000117399/ENSG00000134222/ENSG00000118193/ENSG00000013810/ENSG00000109805/ENSG00000138778/ENSG00000134057/ENSG00000237649/ENSG00000112742/ENSG00000112029/ENSG00000121621/ENSG00000010292/ENSG00000135476/ENSG00000136014/ENSG00000156970/ENSG00000137812/ENSG00000166851/ENSG00000178999/ENSG00000089685/ENSG00000080986/ENSG00000175063/ENSG00000183765/ENSG00000090889
3	GO:0051276	chromosome organization	1.98145e-12	4.25878e-10	28/321	54/2542	ENSG00000134690/ENSG00000117399/ENSG00000134222/ENSG00000118193/ENSG00000123485/ENSG00000129810/ENSG00000013810/ENSG00000109805/ENSG00000138778/ENSG00000134057/ENSG00000237649/ENSG00000112742/ENSG00000112029/ENSG00000121621/ENSG00000010292/ENSG00000135476/ENSG00000136014/ENSG00000156970/ENSG00000137812/ENSG00000140451/ENSG00000166851/ENSG00000134398/ENSG00000178999/ENSG00000089685/ENSG00000080986/ENSG00000175063/ENSG00000183765/ENSG00000090889
3	GO:0140014	mitotic nuclear division	2.11354e-12	4.25878e-10	25/321	44/2542	ENSG00000130695/ENSG00000134690/ENSG00000117399/ENSG00000134222/ENSG00000118193/ENSG00000109805/ENSG00000138778/ENSG00000134057/ENSG00000237649/ENSG00000112742/ENSG00000112029/ENSG00000121621/ENSG00000149554/ENSG00000010292/ENSG00000135476/ENSG00000136014/ENSG00000156970/ENSG00000137812/ENSG00000166851/ENSG00000178999/ENSG00000089685/ENSG00000080986/ENSG00000175063/ENSG00000183765/ENSG00000090889
3	GO:0000280	nuclear division	6.38268e-12	1.10238e-09	26/321	49/2542	ENSG00000130695/ENSG00000134690/ENSG00000117399/ENSG00000134222/ENSG00000118193/ENSG00000129810/ENSG00000109805/ENSG00000138778/ENSG00000134057/ENSG00000237649/ENSG00000112742/ENSG00000112029/ENSG00000121621/ENSG00000149554/ENSG00000010292/ENSG00000135476/ENSG00000136014/ENSG00000156970/ENSG00000137812/ENSG00000166851/ENSG00000178999/ENSG00000089685/ENSG00000080986/ENSG00000175063/ENSG00000183765/ENSG00000090889
3	GO:0048285	organelle fission	8.7435e-12	1.32136e-09	27/321	53/2542	ENSG00000130695/ENSG00000134690/ENSG00000117399/ENSG00000134222/ENSG00000118193/ENSG00000129810/ENSG00000109805/ENSG00000138778/ENSG00000134057/ENSG00000237649/ENSG00000112742/ENSG00000112029/ENSG00000121621/ENSG00000149554/ENSG00000010292/ENSG00000135476/ENSG00000136014/ENSG00000156970/ENSG00000137812/ENSG00000166851/ENSG00000178999/ENSG00000089685/ENSG00000080986/ENSG00000175063/ENSG00000087586/ENSG00000183765/ENSG00000090889
3	GO:1903047	mitotic cell cycle process	4.64444e-11	6.23903e-09	36/321	92/2542	ENSG00000130695/ENSG00000134690/ENSG00000117399/ENSG00000134222/ENSG00000132688/ENSG00000118193/ENSG00000117724/ENSG00000013810/ENSG00000109805/ENSG00000138778/ENSG00000145386/ENSG00000134057/ENSG00000112984/ENSG00000158402/ENSG00000237649/ENSG00000112742/ENSG00000112029/ENSG00000011426/ENSG00000121621/ENSG00000149503/ENSG00000149554/ENSG00000111206/ENSG00000010292/ENSG00000135476/ENSG00000136014/ENSG00000122966/ENSG00000151849/ENSG00000156970/ENSG00000137812/ENSG00000166851/ENSG00000178999/ENSG00000089685/ENSG00000080986/ENSG00000175063/ENSG00000183765/ENSG00000090889
3	GO:0022402	cell cycle process	2.53266e-10	3.06198e-08	43/321	129/2542	ENSG00000130695/ENSG00000134690/ENSG00000117399/ENSG00000134222/ENSG00000132688/ENSG00000143228/ENSG00000066279/ENSG00000118193/ENSG00000117724/ENSG00000123485/ENSG00000129810/ENSG00000013810/ENSG00000109805/ENSG00000138778/ENSG00000145386/ENSG00000164118/ENSG00000134057/ENSG00000112984/ENSG00000158402/ENSG00000237649/ENSG00000112742/ENSG00000112029/ENSG00000011426/ENSG00000121621/ENSG00000149503/ENSG00000149554/ENSG00000111206/ENSG00000010292/ENSG00000135476/ENSG00000136014/ENSG00000122966/ENSG00000151849/ENSG00000156970/ENSG00000137812/ENSG00000162063/ENSG00000166851/ENSG00000178999/ENSG00000089685/ENSG00000080986/ENSG00000175063/ENSG00000087586/ENSG00000183765/ENSG00000090889
3	GO:0007049	cell cycle	7.92884e-10	8.71452e-08	48/321	158/2542	ENSG00000130695/ENSG00000158246/ENSG00000121774/ENSG00000134690/ENSG00000117399/ENSG00000134222/ENSG00000132688/ENSG00000143228/ENSG00000066279/ENSG00000118193/ENSG00000117724/ENSG00000123485/ENSG00000129810/ENSG00000013810/ENSG00000109805/ENSG00000138778/ENSG00000145386/ENSG00000164118/ENSG00000134057/ENSG00000112984/ENSG00000158402/ENSG00000237649/ENSG00000112742/ENSG00000112029/ENSG00000011426/ENSG00000198873/ENSG00000121621/ENSG00000149503/ENSG00000149554/ENSG00000111206/ENSG00000010292/ENSG00000135476/ENSG00000136014/ENSG00000122966/ENSG00000151849/ENSG00000156970/ENSG00000137812/ENSG00000162063/ENSG00000166851/ENSG00000178999/ENSG00000186185/ENSG00000068489/ENSG00000089685/ENSG00000080986/ENSG00000175063/ENSG00000087586/ENSG00000183765/ENSG00000090889
3	GO:0000278	mitotic cell cycle	8.65072e-10	8.7156e-08	37/321	105/2542	ENSG00000130695/ENSG00000134690/ENSG00000117399/ENSG00000134222/ENSG00000132688/ENSG00000118193/ENSG00000117724/ENSG00000013810/ENSG00000109805/ENSG00000138778/ENSG00000145386/ENSG00000134057/ENSG00000112984/ENSG00000158402/ENSG00000237649/ENSG00000112742/ENSG00000112029/ENSG00000011426/ENSG00000121621/ENSG00000149503/ENSG00000149554/ENSG00000111206/ENSG00000010292/ENSG00000135476/ENSG00000136014/ENSG00000122966/ENSG00000151849/ENSG00000156970/ENSG00000137812/ENSG00000166851/ENSG00000178999/ENSG00000186185/ENSG00000089685/ENSG00000080986/ENSG00000175063/ENSG00000183765/ENSG00000090889
3	GO:0050000	chromosome localization	4.63136e-09	3.99951e-07	15/321	23/2542	ENSG00000134690/ENSG00000134222/ENSG00000143228/ENSG00000118193/ENSG00000117724/ENSG00000129810/ENSG00000138778/ENSG00000134057/ENSG00000237649/ENSG00000112742/ENSG00000121621/ENSG00000137812/ENSG00000178999/ENSG00000089685/ENSG00000080986
3	GO:0051303	establishment of chromosome localization	4.63136e-09	3.99951e-07	15/321	23/2542	ENSG00000134690/ENSG00000134222/ENSG00000143228/ENSG00000118193/ENSG00000117724/ENSG00000129810/ENSG00000138778/ENSG00000134057/ENSG00000237649/ENSG00000112742/ENSG00000121621/ENSG00000137812/ENSG00000178999/ENSG00000089685/ENSG00000080986
3	GO:0033045	regulation of sister chromatid segregation	1.02177e-08	8.23546e-07	14/321	21/2542	ENSG00000117399/ENSG00000013810/ENSG00000138778/ENSG00000134057/ENSG00000112742/ENSG00000112029/ENSG00000136014/ENSG00000156970/ENSG00000137812/ENSG00000166851/ENSG00000178999/ENSG00000089685/ENSG00000080986/ENSG00000175063
3	GO:0051656	establishment of organelle localization	1.33504e-08	1.00879e-06	20/321	41/2542	ENSG00000134690/ENSG00000134222/ENSG00000143228/ENSG00000118193/ENSG00000117724/ENSG00000129810/ENSG00000138778/ENSG00000134057/ENSG00000237649/ENSG00000112742/ENSG00000185345/ENSG00000277586/ENSG00000121621/ENSG00000137812/ENSG00000182511/ENSG00000166851/ENSG00000178999/ENSG00000089685/ENSG00000080986/ENSG00000101850
3	GO:0007091	metaphase/anaphase transition of mitotic cell cycle	2.21167e-08	1.48551e-06	13/321	19/2542	ENSG00000117399/ENSG00000013810/ENSG00000138778/ENSG00000134057/ENSG00000112742/ENSG00000112029/ENSG00000136014/ENSG00000156970/ENSG00000137812/ENSG00000166851/ENSG00000089685/ENSG00000080986/ENSG00000175063
3	GO:0044784	metaphase/anaphase transition of cell cycle	2.21167e-08	1.48551e-06	13/321	19/2542	ENSG00000117399/ENSG00000013810/ENSG00000138778/ENSG00000134057/ENSG00000112742/ENSG00000112029/ENSG00000136014/ENSG00000156970/ENSG00000137812/ENSG00000166851/ENSG00000089685/ENSG00000080986/ENSG00000175063
3	GO:0051310	metaphase chromosome alignment	2.4919e-08	1.50635e-06	14/321	22/2542	ENSG00000134690/ENSG00000134222/ENSG00000143228/ENSG00000118193/ENSG00000117724/ENSG00000129810/ENSG00000138778/ENSG00000134057/ENSG00000237649/ENSG00000112742/ENSG00000121621/ENSG00000137812/ENSG00000178999/ENSG00000080986
3	GO:0051983	regulation of chromosome segregation	2.4919e-08	1.50635e-06	14/321	22/2542	ENSG00000117399/ENSG00000013810/ENSG00000138778/ENSG00000134057/ENSG00000112742/ENSG00000112029/ENSG00000136014/ENSG00000156970/ENSG00000137812/ENSG00000166851/ENSG00000178999/ENSG00000089685/ENSG00000080986/ENSG00000175063
3	GO:0033044	regulation of chromosome organization	6.1267e-08	3.52723e-06	17/321	33/2542	ENSG00000117399/ENSG00000013810/ENSG00000109805/ENSG00000138778/ENSG00000134057/ENSG00000112742/ENSG00000112029/ENSG00000010292/ENSG00000136014/ENSG00000156970/ENSG00000137812/ENSG00000140451/ENSG00000166851/ENSG00000178999/ENSG00000089685/ENSG00000080986/ENSG00000175063
3	GO:0030071	regulation of mitotic metaphase/anaphase transition	1.24218e-07	6.52956e-06	12/321	18/2542	ENSG00000117399/ENSG00000138778/ENSG00000134057/ENSG00000112742/ENSG00000112029/ENSG00000136014/ENSG00000156970/ENSG00000137812/ENSG00000166851/ENSG00000089685/ENSG00000080986/ENSG00000175063
3	GO:1902099	regulation of metaphase/anaphase transition of cell cycle	1.24218e-07	6.52956e-06	12/321	18/2542	ENSG00000117399/ENSG00000138778/ENSG00000134057/ENSG00000112742/ENSG00000112029/ENSG00000136014/ENSG00000156970/ENSG00000137812/ENSG00000166851/ENSG00000089685/ENSG00000080986/ENSG00000175063
3	GO:0051640	organelle localization	1.51797e-07	7.64678e-06	21/321	50/2542	ENSG00000134690/ENSG00000134222/ENSG00000143228/ENSG00000066279/ENSG00000118193/ENSG00000117724/ENSG00000129810/ENSG00000138778/ENSG00000134057/ENSG00000237649/ENSG00000112742/ENSG00000185345/ENSG00000277586/ENSG00000121621/ENSG00000137812/ENSG00000182511/ENSG00000166851/ENSG00000178999/ENSG00000089685/ENSG00000080986/ENSG00000101850
3	GO:0010965	regulation of mitotic sister chromatid separation	2.69631e-07	1.16423e-05	11/321	16/2542	ENSG00000117399/ENSG00000134057/ENSG00000112742/ENSG00000112029/ENSG00000136014/ENSG00000156970/ENSG00000137812/ENSG00000166851/ENSG00000089685/ENSG00000080986/ENSG00000175063
3	GO:0051304	chromosome separation	2.69631e-07	1.16423e-05	11/321	16/2542	ENSG00000117399/ENSG00000134057/ENSG00000112742/ENSG00000112029/ENSG00000136014/ENSG00000156970/ENSG00000137812/ENSG00000166851/ENSG00000089685/ENSG00000080986/ENSG00000175063
3	GO:0051306	mitotic sister chromatid separation	2.69631e-07	1.16423e-05	11/321	16/2542	ENSG00000117399/ENSG00000134057/ENSG00000112742/ENSG00000112029/ENSG00000136014/ENSG00000156970/ENSG00000137812/ENSG00000166851/ENSG00000089685/ENSG00000080986/ENSG00000175063
3	GO:1905818	regulation of chromosome separation	2.69631e-07	1.16423e-05	11/321	16/2542	ENSG00000117399/ENSG00000134057/ENSG00000112742/ENSG00000112029/ENSG00000136014/ENSG00000156970/ENSG00000137812/ENSG00000166851/ENSG00000089685/ENSG00000080986/ENSG00000175063
3	GO:0007051	spindle organization	2.83125e-07	1.18034e-05	13/321	22/2542	ENSG00000134222/ENSG00000066279/ENSG00000013810/ENSG00000138778/ENSG00000134057/ENSG00000237649/ENSG00000151849/ENSG00000166851/ENSG00000178999/ENSG00000080986/ENSG00000087586/ENSG00000183765/ENSG00000090889
3	GO:0007080	mitotic metaphase chromosome alignment	5.6817e-07	2.28973e-05	10/321	14/2542	ENSG00000134690/ENSG00000134222/ENSG00000118193/ENSG00000138778/ENSG00000134057/ENSG00000237649/ENSG00000112742/ENSG00000121621/ENSG00000178999/ENSG00000080986
3	GO:0044772	mitotic cell cycle phase transition	6.48593e-07	2.52951e-05	22/321	58/2542	ENSG00000117399/ENSG00000132688/ENSG00000118193/ENSG00000117724/ENSG00000013810/ENSG00000138778/ENSG00000145386/ENSG00000134057/ENSG00000158402/ENSG00000112742/ENSG00000112029/ENSG00000149554/ENSG00000111206/ENSG00000136014/ENSG00000151849/ENSG00000156970/ENSG00000137812/ENSG00000166851/ENSG00000089685/ENSG00000080986/ENSG00000175063/ENSG00000183765
3	GO:0051649	establishment of localization in cell	8.16905e-07	3.08637e-05	32/321	106/2542	ENSG00000121774/ENSG00000134690/ENSG00000134222/ENSG00000143228/ENSG00000118193/ENSG00000117724/ENSG00000129810/ENSG00000145335/ENSG00000138778/ENSG00000134057/ENSG00000196126/ENSG00000237649/ENSG00000112742/ENSG00000185345/ENSG00000106086/ENSG00000105829/ENSG00000277586/ENSG00000029534/ENSG00000109854/ENSG00000121621/ENSG00000137642/ENSG00000137812/ENSG00000182511/ENSG00000131652/ENSG00000166851/ENSG00000166869/ENSG00000178999/ENSG00000109084/ENSG00000182481/ENSG00000089685/ENSG00000080986/ENSG00000101850
3	GO:0033047	regulation of mitotic sister chromatid segregation	1.51473e-06	5.23231e-05	10/321	15/2542	ENSG00000134057/ENSG00000112742/ENSG00000112029/ENSG00000136014/ENSG00000156970/ENSG00000137812/ENSG00000166851/ENSG00000178999/ENSG00000089685/ENSG00000080986
3	GO:0045839	negative regulation of mitotic nuclear division	1.51473e-06	5.23231e-05	10/321	15/2542	ENSG00000134057/ENSG00000112742/ENSG00000112029/ENSG00000149554/ENSG00000136014/ENSG00000156970/ENSG00000137812/ENSG00000166851/ENSG00000089685/ENSG00000080986
3	GO:0051784	negative regulation of nuclear division	1.51473e-06	5.23231e-05	10/321	15/2542	ENSG00000134057/ENSG00000112742/ENSG00000112029/ENSG00000149554/ENSG00000136014/ENSG00000156970/ENSG00000137812/ENSG00000166851/ENSG00000089685/ENSG00000080986
3	GO:0000226	microtubule cytoskeleton organization	2.05348e-06	6.57857e-05	23/321	66/2542	ENSG00000130695/ENSG00000134222/ENSG00000066279/ENSG00000129810/ENSG00000013810/ENSG00000145335/ENSG00000138778/ENSG00000164118/ENSG00000134057/ENSG00000112984/ENSG00000237649/ENSG00000121621/ENSG00000149554/ENSG00000151849/ENSG00000182511/ENSG00000162063/ENSG00000166851/ENSG00000178999/ENSG00000186185/ENSG00000080986/ENSG00000087586/ENSG00000183765/ENSG00000090889
3	GO:0044770	cell cycle phase transition	2.05348e-06	6.57857e-05	23/321	66/2542	ENSG00000117399/ENSG00000132688/ENSG00000118193/ENSG00000117724/ENSG00000013810/ENSG00000138778/ENSG00000145386/ENSG00000134057/ENSG00000158402/ENSG00000112742/ENSG00000112029/ENSG00000149554/ENSG00000111206/ENSG00000136014/ENSG00000151849/ENSG00000156970/ENSG00000137812/ENSG00000166851/ENSG00000178999/ENSG00000089685/ENSG00000080986/ENSG00000175063/ENSG00000183765
3	GO:0044839	cell cycle G2/M phase transition	2.06771e-06	6.57857e-05	13/321	25/2542	ENSG00000132688/ENSG00000118193/ENSG00000117724/ENSG00000145386/ENSG00000134057/ENSG00000158402/ENSG00000112029/ENSG00000149554/ENSG00000111206/ENSG00000166851/ENSG00000178999/ENSG00000089685/ENSG00000183765
3	GO:0061640	cytoskeleton-dependent cytokinesis	2.1355e-06	6.62004e-05	8/321	10/2542	ENSG00000112984/ENSG00000011426/ENSG00000149503/ENSG00000122966/ENSG00000166851/ENSG00000178999/ENSG00000089685/ENSG00000090889
3	GO:0007052	mitotic spindle organization	3.5899e-06	0.000105858	10/321	16/2542	ENSG00000134222/ENSG00000013810/ENSG00000138778/ENSG00000134057/ENSG00000237649/ENSG00000166851/ENSG00000178999/ENSG00000080986/ENSG00000183765/ENSG00000090889
3	GO:1902850	microtubule cytoskeleton organization involved in mitosis	3.5899e-06	0.000105858	10/321	16/2542	ENSG00000134222/ENSG00000013810/ENSG00000138778/ENSG00000134057/ENSG00000237649/ENSG00000166851/ENSG00000178999/ENSG00000080986/ENSG00000183765/ENSG00000090889
3	GO:0007088	regulation of mitotic nuclear division	4.98595e-06	0.000143524	12/321	23/2542	ENSG00000117399/ENSG00000134057/ENSG00000112742/ENSG00000112029/ENSG00000149554/ENSG00000136014/ENSG00000156970/ENSG00000137812/ENSG00000166851/ENSG00000089685/ENSG00000080986/ENSG00000175063
3	GO:2001251	negative regulation of chromosome organization	7.74915e-06	0.000195283	10/321	17/2542	ENSG00000134057/ENSG00000112742/ENSG00000112029/ENSG00000136014/ENSG00000156970/ENSG00000137812/ENSG00000140451/ENSG00000166851/ENSG00000089685/ENSG00000080986
3	GO:0000910	cytokinesis	8.23774e-06	0.000195283	9/321	14/2542	ENSG00000118193/ENSG00000112984/ENSG00000011426/ENSG00000149503/ENSG00000122966/ENSG00000166851/ENSG00000178999/ENSG00000089685/ENSG00000090889
3	GO:0033046	negative regulation of sister chromatid segregation	8.23774e-06	0.000195283	9/321	14/2542	ENSG00000134057/ENSG00000112742/ENSG00000112029/ENSG00000136014/ENSG00000156970/ENSG00000137812/ENSG00000166851/ENSG00000089685/ENSG00000080986
3	GO:0033048	negative regulation of mitotic sister chromatid segregation	8.23774e-06	0.000195283	9/321	14/2542	ENSG00000134057/ENSG00000112742/ENSG00000112029/ENSG00000136014/ENSG00000156970/ENSG00000137812/ENSG00000166851/ENSG00000089685/ENSG00000080986
3	GO:0045841	negative regulation of mitotic metaphase/anaphase transition	8.23774e-06	0.000195283	9/321	14/2542	ENSG00000134057/ENSG00000112742/ENSG00000112029/ENSG00000136014/ENSG00000156970/ENSG00000137812/ENSG00000166851/ENSG00000089685/ENSG00000080986
3	GO:0051985	negative regulation of chromosome segregation	8.23774e-06	0.000195283	9/321	14/2542	ENSG00000134057/ENSG00000112742/ENSG00000112029/ENSG00000136014/ENSG00000156970/ENSG00000137812/ENSG00000166851/ENSG00000089685/ENSG00000080986
3	GO:1902100	negative regulation of metaphase/anaphase transition of cell cycle	8.23774e-06	0.000195283	9/321	14/2542	ENSG00000134057/ENSG00000112742/ENSG00000112029/ENSG00000136014/ENSG00000156970/ENSG00000137812/ENSG00000166851/ENSG00000089685/ENSG00000080986
3	GO:1905819	negative regulation of chromosome separation	8.23774e-06	0.000195283	9/321	14/2542	ENSG00000134057/ENSG00000112742/ENSG00000112029/ENSG00000136014/ENSG00000156970/ENSG00000137812/ENSG00000166851/ENSG00000089685/ENSG00000080986
3	GO:2000816	negative regulation of mitotic sister chromatid separation	8.23774e-06	0.000195283	9/321	14/2542	ENSG00000134057/ENSG00000112742/ENSG00000112029/ENSG00000136014/ENSG00000156970/ENSG00000137812/ENSG00000166851/ENSG00000089685/ENSG00000080986
3	GO:0000086	G2/M transition of mitotic cell cycle	8.85339e-06	0.000201958	12/321	24/2542	ENSG00000132688/ENSG00000118193/ENSG00000117724/ENSG00000145386/ENSG00000134057/ENSG00000158402/ENSG00000112029/ENSG00000149554/ENSG00000111206/ENSG00000166851/ENSG00000089685/ENSG00000183765
3	GO:0051783	regulation of nuclear division	8.85339e-06	0.000201958	12/321	24/2542	ENSG00000117399/ENSG00000134057/ENSG00000112742/ENSG00000112029/ENSG00000149554/ENSG00000136014/ENSG00000156970/ENSG00000137812/ENSG00000166851/ENSG00000089685/ENSG00000080986/ENSG00000175063
3	GO:0010639	negative regulation of organelle organization	1.52167e-05	0.000340685	16/321	41/2542	ENSG00000158769/ENSG00000066032/ENSG00000145335/ENSG00000134057/ENSG00000112742/ENSG00000112029/ENSG00000185345/ENSG00000149554/ENSG00000136014/ENSG00000156970/ENSG00000137812/ENSG00000140451/ENSG00000162063/ENSG00000166851/ENSG00000089685/ENSG00000080986
3	GO:0033043	regulation of organelle organization	1.58919e-05	0.000349332	29/321	104/2542	ENSG00000117399/ENSG00000134222/ENSG00000158769/ENSG00000066032/ENSG00000013810/ENSG00000109805/ENSG00000145335/ENSG00000138778/ENSG00000134057/ENSG00000112742/ENSG00000112029/ENSG00000185345/ENSG00000149554/ENSG00000010292/ENSG00000136014/ENSG00000151849/ENSG00000156970/ENSG00000137812/ENSG00000140451/ENSG00000182511/ENSG00000162063/ENSG00000166851/ENSG00000178999/ENSG00000089685/ENSG00000080986/ENSG00000175063/ENSG00000087586/ENSG00000183765/ENSG00000100290
3	GO:0010564	regulation of cell cycle process	2.35931e-05	0.000509357	24/321	80/2542	ENSG00000130695/ENSG00000117399/ENSG00000134222/ENSG00000118193/ENSG00000117724/ENSG00000013810/ENSG00000138778/ENSG00000134057/ENSG00000112984/ENSG00000112742/ENSG00000112029/ENSG00000149554/ENSG00000136014/ENSG00000122966/ENSG00000151849/ENSG00000156970/ENSG00000137812/ENSG00000162063/ENSG00000166851/ENSG00000178999/ENSG00000089685/ENSG00000080986/ENSG00000175063/ENSG00000183765
3	GO:0140694	membraneless organelle assembly	2.49291e-05	0.00052876	12/321	26/2542	ENSG00000130695/ENSG00000138778/ENSG00000164118/ENSG00000237649/ENSG00000078114/ENSG00000151849/ENSG00000011638/ENSG00000166851/ENSG00000178999/ENSG00000171345/ENSG00000183765/ENSG00000090889
3	GO:0007017	microtubule-based process	3.72208e-05	0.000775862	24/321	82/2542	ENSG00000130695/ENSG00000134222/ENSG00000066279/ENSG00000129810/ENSG00000013810/ENSG00000145335/ENSG00000138778/ENSG00000164118/ENSG00000134057/ENSG00000112984/ENSG00000237649/ENSG00000277586/ENSG00000121621/ENSG00000149554/ENSG00000151849/ENSG00000182511/ENSG00000162063/ENSG00000166851/ENSG00000178999/ENSG00000186185/ENSG00000080986/ENSG00000087586/ENSG00000183765/ENSG00000090889
3	GO:0051726	regulation of cell cycle	4.21974e-05	0.00086469	29/321	109/2542	ENSG00000130695/ENSG00000158246/ENSG00000121774/ENSG00000117399/ENSG00000134222/ENSG00000118193/ENSG00000117724/ENSG00000013810/ENSG00000138778/ENSG00000134057/ENSG00000112984/ENSG00000112742/ENSG00000112029/ENSG00000198873/ENSG00000149554/ENSG00000111206/ENSG00000136014/ENSG00000122966/ENSG00000151849/ENSG00000156970/ENSG00000137812/ENSG00000162063/ENSG00000166851/ENSG00000178999/ENSG00000068489/ENSG00000089685/ENSG00000080986/ENSG00000175063/ENSG00000183765
3	GO:0009057	macromolecule catabolic process	4.63998e-05	0.000934956	24/321	83/2542	ENSG00000028137/ENSG00000131914/ENSG00000117399/ENSG00000162385/ENSG00000118193/ENSG00000206557/ENSG00000145335/ENSG00000164167/ENSG00000187772/ENSG00000185345/ENSG00000136231/ENSG00000122779/ENSG00000151651/ENSG00000110042/ENSG00000137642/ENSG00000111196/ENSG00000162063/ENSG00000166851/ENSG00000134398/ENSG00000159217/ENSG00000126583/ENSG00000175063/ENSG00000183765/ENSG00000125351
3	GO:0051301	cell division	5.17265e-05	0.0010252	10/321	20/2542	ENSG00000118193/ENSG00000112984/ENSG00000011426/ENSG00000149503/ENSG00000122966/ENSG00000166851/ENSG00000178999/ENSG00000186185/ENSG00000089685/ENSG00000090889
3	GO:0034655	nucleobase-containing compound catabolic process	5.99216e-05	0.00116847	13/321	32/2542	ENSG00000131914/ENSG00000162385/ENSG00000206557/ENSG00000164167/ENSG00000187772/ENSG00000136231/ENSG00000183696/ENSG00000106617/ENSG00000197217/ENSG00000111196/ENSG00000134398/ENSG00000159217/ENSG00000125351
3	GO:0006996	organelle organization	7.2624e-05	0.00139369	53/321	255/2542	ENSG00000130695/ENSG00000162511/ENSG00000134690/ENSG00000117399/ENSG00000134222/ENSG00000158769/ENSG00000066279/ENSG00000118193/ENSG00000066032/ENSG00000123485/ENSG00000129810/ENSG00000013810/ENSG00000109805/ENSG00000145335/ENSG00000138778/ENSG00000137460/ENSG00000164118/ENSG00000134057/ENSG00000112984/ENSG00000237649/ENSG00000112742/ENSG00000112029/ENSG00000185345/ENSG00000277586/ENSG00000147872/ENSG00000078114/ENSG00000121621/ENSG00000166900/ENSG00000187049/ENSG00000149554/ENSG00000010292/ENSG00000135476/ENSG00000136014/ENSG00000151849/ENSG00000156970/ENSG00000137812/ENSG00000140451/ENSG00000182511/ENSG00000162063/ENSG00000011638/ENSG00000166851/ENSG00000134398/ENSG00000178999/ENSG00000171345/ENSG00000186185/ENSG00000089685/ENSG00000080986/ENSG00000175063/ENSG00000087586/ENSG00000183765/ENSG00000100290/ENSG00000101850/ENSG00000090889
3	GO:0006401	RNA catabolic process	8.78105e-05	0.00163328	10/321	21/2542	ENSG00000131914/ENSG00000162385/ENSG00000206557/ENSG00000164167/ENSG00000187772/ENSG00000136231/ENSG00000111196/ENSG00000134398/ENSG00000159217/ENSG00000125351
3	GO:0141188	nucleic acid catabolic process	8.78105e-05	0.00163328	10/321	21/2542	ENSG00000131914/ENSG00000162385/ENSG00000206557/ENSG00000164167/ENSG00000187772/ENSG00000136231/ENSG00000111196/ENSG00000134398/ENSG00000159217/ENSG00000125351
3	GO:0051129	negative regulation of cellular component organization	0.000156519	0.00286714	20/321	68/2542	ENSG00000116329/ENSG00000158769/ENSG00000118193/ENSG00000066032/ENSG00000197635/ENSG00000145335/ENSG00000134057/ENSG00000112742/ENSG00000112029/ENSG00000185345/ENSG00000137642/ENSG00000149554/ENSG00000136014/ENSG00000156970/ENSG00000137812/ENSG00000140451/ENSG00000162063/ENSG00000166851/ENSG00000089685/ENSG00000080986
3	GO:1901990	regulation of mitotic cell cycle phase transition	0.000189276	0.00341545	16/321	49/2542	ENSG00000117399/ENSG00000118193/ENSG00000117724/ENSG00000138778/ENSG00000134057/ENSG00000112742/ENSG00000112029/ENSG00000149554/ENSG00000136014/ENSG00000151849/ENSG00000156970/ENSG00000137812/ENSG00000166851/ENSG00000089685/ENSG00000080986/ENSG00000175063
3	GO:0007010	cytoskeleton organization	0.000209353	0.00362963	30/321	124/2542	ENSG00000130695/ENSG00000134222/ENSG00000158769/ENSG00000066279/ENSG00000066032/ENSG00000129810/ENSG00000013810/ENSG00000145335/ENSG00000138778/ENSG00000137460/ENSG00000164118/ENSG00000134057/ENSG00000112984/ENSG00000237649/ENSG00000185345/ENSG00000277586/ENSG00000078114/ENSG00000121621/ENSG00000149554/ENSG00000151849/ENSG00000182511/ENSG00000162063/ENSG00000166851/ENSG00000178999/ENSG00000171345/ENSG00000186185/ENSG00000080986/ENSG00000087586/ENSG00000183765/ENSG00000090889
3	GO:0007094	mitotic spindle assembly checkpoint signaling	0.000216157	0.00362963	7/321	12/2542	ENSG00000134057/ENSG00000112742/ENSG00000156970/ENSG00000137812/ENSG00000166851/ENSG00000089685/ENSG00000080986
3	GO:0031577	spindle checkpoint signaling	0.000216157	0.00362963	7/321	12/2542	ENSG00000134057/ENSG00000112742/ENSG00000156970/ENSG00000137812/ENSG00000166851/ENSG00000089685/ENSG00000080986
3	GO:0071173	spindle assembly checkpoint signaling	0.000216157	0.00362963	7/321	12/2542	ENSG00000134057/ENSG00000112742/ENSG00000156970/ENSG00000137812/ENSG00000166851/ENSG00000089685/ENSG00000080986
3	GO:0071174	mitotic spindle checkpoint signaling	0.000216157	0.00362963	7/321	12/2542	ENSG00000134057/ENSG00000112742/ENSG00000156970/ENSG00000137812/ENSG00000166851/ENSG00000089685/ENSG00000080986
3	GO:0007098	centrosome cycle	0.00030523	0.00505511	8/321	16/2542	ENSG00000130695/ENSG00000129810/ENSG00000164118/ENSG00000149554/ENSG00000151849/ENSG00000162063/ENSG00000166851/ENSG00000080986
3	GO:1901987	regulation of cell cycle phase transition	0.000323339	0.00528266	17/321	56/2542	ENSG00000117399/ENSG00000118193/ENSG00000117724/ENSG00000138778/ENSG00000134057/ENSG00000112742/ENSG00000112029/ENSG00000149554/ENSG00000136014/ENSG00000151849/ENSG00000156970/ENSG00000137812/ENSG00000166851/ENSG00000089685/ENSG00000080986/ENSG00000175063/ENSG00000183765
3	GO:0008608	attachment of spindle microtubules to kinetochore	0.000418004	0.00673823	7/321	13/2542	ENSG00000143228/ENSG00000129810/ENSG00000138778/ENSG00000134057/ENSG00000137812/ENSG00000178999/ENSG00000080986
3	GO:0031396	regulation of protein ubiquitination	0.000513907	0.00817518	8/321	17/2542	ENSG00000187608/ENSG00000117399/ENSG00000163362/ENSG00000112029/ENSG00000185345/ENSG00000136014/ENSG00000166851/ENSG00000126583
3	GO:0007093	mitotic cell cycle checkpoint signaling	0.000535102	0.0084018	9/321	21/2542	ENSG00000134057/ENSG00000112742/ENSG00000149554/ENSG00000156970/ENSG00000137812/ENSG00000166851/ENSG00000089685/ENSG00000080986/ENSG00000183765
3	GO:0016567	protein ubiquitination	0.000645209	0.0100007	14/321	44/2542	ENSG00000187608/ENSG00000117399/ENSG00000163362/ENSG00000077152/ENSG00000118420/ENSG00000112029/ENSG00000185345/ENSG00000122779/ENSG00000110042/ENSG00000136014/ENSG00000162063/ENSG00000166851/ENSG00000126583/ENSG00000175063
3	GO:0031023	microtubule organizing center organization	0.000824684	0.0126208	8/321	18/2542	ENSG00000130695/ENSG00000129810/ENSG00000164118/ENSG00000149554/ENSG00000151849/ENSG00000162063/ENSG00000166851/ENSG00000080986
3	GO:0010605	negative regulation of macromolecule metabolic process	0.000838707	0.012675	47/321	240/2542	ENSG00000187608/ENSG00000130695/ENSG00000131914/ENSG00000116329/ENSG00000162385/ENSG00000024526/ENSG00000117569/ENSG00000162772/ENSG00000117724/ENSG00000115138/ENSG00000135919/ENSG00000206557/ENSG00000163629/ENSG00000145335/ENSG00000164167/ENSG00000164104/ENSG00000170561/ENSG00000170549/ENSG00000196126/ENSG00000137309/ENSG00000187772/ENSG00000112029/ENSG00000185345/ENSG00000198719/ENSG00000136231/ENSG00000106571/ENSG00000106617/ENSG00000148677/ENSG00000137642/ENSG00000111206/ENSG00000111196/ENSG00000139546/ENSG00000136014/ENSG00000136160/ENSG00000140451/ENSG00000166851/ENSG00000134398/ENSG00000178999/ENSG00000007171/ENSG00000159217/ENSG00000089685/ENSG00000173894/ENSG00000126583/ENSG00000087586/ENSG00000087510/ENSG00000189060/ENSG00000125351
3	GO:0010629	negative regulation of gene expression	0.00086865	0.0129654	21/321	82/2542	ENSG00000131914/ENSG00000116329/ENSG00000162385/ENSG00000117569/ENSG00000115138/ENSG00000135919/ENSG00000206557/ENSG00000164167/ENSG00000196126/ENSG00000187772/ENSG00000185345/ENSG00000198719/ENSG00000136231/ENSG00000111196/ENSG00000139546/ENSG00000007171/ENSG00000159217/ENSG00000087586/ENSG00000087510/ENSG00000189060/ENSG00000125351
3	GO:0051641	cellular localization	0.000918277	0.013539	45/321	228/2542	ENSG00000187608/ENSG00000130762/ENSG00000159023/ENSG00000121774/ENSG00000134690/ENSG00000134222/ENSG00000158769/ENSG00000143228/ENSG00000118193/ENSG00000117724/ENSG00000081479/ENSG00000129810/ENSG00000145335/ENSG00000138778/ENSG00000134057/ENSG00000196126/ENSG00000237649/ENSG00000023892/ENSG00000112742/ENSG00000185345/ENSG00000106086/ENSG00000105829/ENSG00000277586/ENSG00000029534/ENSG00000198722/ENSG00000148677/ENSG00000109854/ENSG00000121621/ENSG00000166900/ENSG00000137642/ENSG00000151849/ENSG00000137812/ENSG00000182511/ENSG00000131652/ENSG00000166851/ENSG00000166869/ENSG00000197943/ENSG00000167874/ENSG00000178999/ENSG00000007171/ENSG00000109084/ENSG00000182481/ENSG00000089685/ENSG00000080986/ENSG00000101850
3	GO:0045930	negative regulation of mitotic cell cycle	0.00120406	0.0175387	11/321	32/2542	ENSG00000134057/ENSG00000112742/ENSG00000112029/ENSG00000149554/ENSG00000136014/ENSG00000156970/ENSG00000137812/ENSG00000166851/ENSG00000089685/ENSG00000080986/ENSG00000183765
3	GO:0006396	RNA processing	0.00134294	0.0193288	13/321	42/2542	ENSG00000131914/ENSG00000121774/ENSG00000162385/ENSG00000117569/ENSG00000206557/ENSG00000164167/ENSG00000187772/ENSG00000241058/ENSG00000111196/ENSG00000139546/ENSG00000139343/ENSG00000167005/ENSG00000167088
3	GO:0007346	regulation of mitotic cell cycle	0.00144491	0.0205517	17/321	63/2542	ENSG00000117399/ENSG00000118193/ENSG00000117724/ENSG00000138778/ENSG00000134057/ENSG00000112742/ENSG00000112029/ENSG00000149554/ENSG00000136014/ENSG00000151849/ENSG00000156970/ENSG00000137812/ENSG00000166851/ENSG00000089685/ENSG00000080986/ENSG00000175063/ENSG00000183765
3	GO:0010558	negative regulation of macromolecule biosynthetic process	0.00165241	0.0232299	38/321	189/2542	ENSG00000131914/ENSG00000116329/ENSG00000162385/ENSG00000024526/ENSG00000117569/ENSG00000162772/ENSG00000117724/ENSG00000115138/ENSG00000135919/ENSG00000206557/ENSG00000164167/ENSG00000164104/ENSG00000170561/ENSG00000170549/ENSG00000196126/ENSG00000137309/ENSG00000187772/ENSG00000185345/ENSG00000198719/ENSG00000136231/ENSG00000106571/ENSG00000148677/ENSG00000111206/ENSG00000111196/ENSG00000139546/ENSG00000136160/ENSG00000140451/ENSG00000166851/ENSG00000134398/ENSG00000178999/ENSG00000007171/ENSG00000159217/ENSG00000089685/ENSG00000173894/ENSG00000087586/ENSG00000087510/ENSG00000189060/ENSG00000125351
3	GO:1903320	regulation of protein modification by small protein conjugation or removal	0.001888	0.0262367	8/321	20/2542	ENSG00000187608/ENSG00000117399/ENSG00000163362/ENSG00000112029/ENSG00000185345/ENSG00000136014/ENSG00000166851/ENSG00000126583
3	GO:1901991	negative regulation of mitotic cell cycle phase transition	0.00195776	0.026897	10/321	29/2542	ENSG00000134057/ENSG00000112742/ENSG00000112029/ENSG00000149554/ENSG00000136014/ENSG00000156970/ENSG00000137812/ENSG00000166851/ENSG00000089685/ENSG00000080986
3	GO:0051128	regulation of cellular component organization	0.00205234	0.0278796	44/321	230/2542	ENSG00000187608/ENSG00000116329/ENSG00000117399/ENSG00000134222/ENSG00000158769/ENSG00000118193/ENSG00000154342/ENSG00000066032/ENSG00000197635/ENSG00000123485/ENSG00000185008/ENSG00000013810/ENSG00000109805/ENSG00000145335/ENSG00000138778/ENSG00000134057/ENSG00000112742/ENSG00000112029/ENSG00000185345/ENSG00000011426/ENSG00000005471/ENSG00000110492/ENSG00000137642/ENSG00000149554/ENSG00000010292/ENSG00000125084/ENSG00000136014/ENSG00000151849/ENSG00000156970/ENSG00000137812/ENSG00000140451/ENSG00000182511/ENSG00000162063/ENSG00000166851/ENSG00000197943/ENSG00000178999/ENSG00000141293/ENSG00000089685/ENSG00000080986/ENSG00000175063/ENSG00000087586/ENSG00000183765/ENSG00000100290/ENSG00000147251
3	GO:0012501	programmed cell death	0.00251123	0.0337342	35/321	174/2542	ENSG00000158246/ENSG00000162511/ENSG00000121774/ENSG00000118193/ENSG00000162772/ENSG00000115138/ENSG00000081479/ENSG00000144331/ENSG00000185008/ENSG00000145335/ENSG00000185345/ENSG00000122779/ENSG00000198722/ENSG00000182010/ENSG00000148677/ENSG00000198873/ENSG00000109854/ENSG00000110492/ENSG00000149554/ENSG00000169884/ENSG00000125084/ENSG00000065361/ENSG00000139318/ENSG00000122966/ENSG00000166851/ENSG00000134398/ENSG00000103460/ENSG00000178999/ENSG00000073605/ENSG00000089685/ENSG00000132792/ENSG00000099954/ENSG00000183765/ENSG00000100290/ENSG00000134602
3	GO:0009892	negative regulation of metabolic process	0.00271236	0.0353672	47/321	253/2542	ENSG00000187608/ENSG00000130695/ENSG00000131914/ENSG00000116329/ENSG00000162385/ENSG00000024526/ENSG00000117569/ENSG00000162772/ENSG00000117724/ENSG00000115138/ENSG00000135919/ENSG00000206557/ENSG00000163629/ENSG00000145335/ENSG00000164167/ENSG00000164104/ENSG00000170561/ENSG00000170549/ENSG00000196126/ENSG00000137309/ENSG00000187772/ENSG00000112029/ENSG00000185345/ENSG00000198719/ENSG00000136231/ENSG00000106571/ENSG00000106617/ENSG00000148677/ENSG00000137642/ENSG00000111206/ENSG00000111196/ENSG00000139546/ENSG00000136014/ENSG00000136160/ENSG00000140451/ENSG00000166851/ENSG00000134398/ENSG00000178999/ENSG00000007171/ENSG00000159217/ENSG00000089685/ENSG00000173894/ENSG00000126583/ENSG00000087586/ENSG00000087510/ENSG00000189060/ENSG00000125351
3	GO:0009890	negative regulation of biosynthetic process	0.00271696	0.0353672	38/321	194/2542	ENSG00000131914/ENSG00000116329/ENSG00000162385/ENSG00000024526/ENSG00000117569/ENSG00000162772/ENSG00000117724/ENSG00000115138/ENSG00000135919/ENSG00000206557/ENSG00000164167/ENSG00000164104/ENSG00000170561/ENSG00000170549/ENSG00000196126/ENSG00000137309/ENSG00000187772/ENSG00000185345/ENSG00000198719/ENSG00000136231/ENSG00000106571/ENSG00000148677/ENSG00000111206/ENSG00000111196/ENSG00000139546/ENSG00000136160/ENSG00000140451/ENSG00000166851/ENSG00000134398/ENSG00000178999/ENSG00000007171/ENSG00000159217/ENSG00000089685/ENSG00000173894/ENSG00000087586/ENSG00000087510/ENSG00000189060/ENSG00000125351
3	GO:1901873	regulation of post-translational protein modification	0.00272055	0.0353672	8/321	21/2542	ENSG00000187608/ENSG00000117399/ENSG00000163362/ENSG00000112029/ENSG00000185345/ENSG00000136014/ENSG00000166851/ENSG00000126583
3	GO:0008219	cell death	0.00278098	0.0357681	35/321	175/2542	ENSG00000158246/ENSG00000162511/ENSG00000121774/ENSG00000118193/ENSG00000162772/ENSG00000115138/ENSG00000081479/ENSG00000144331/ENSG00000185008/ENSG00000145335/ENSG00000185345/ENSG00000122779/ENSG00000198722/ENSG00000182010/ENSG00000148677/ENSG00000198873/ENSG00000109854/ENSG00000110492/ENSG00000149554/ENSG00000169884/ENSG00000125084/ENSG00000065361/ENSG00000139318/ENSG00000122966/ENSG00000166851/ENSG00000134398/ENSG00000103460/ENSG00000178999/ENSG00000073605/ENSG00000089685/ENSG00000132792/ENSG00000099954/ENSG00000183765/ENSG00000100290/ENSG00000134602
3	GO:0006402	mRNA catabolic process	0.00301299	0.0380638	7/321	17/2542	ENSG00000162385/ENSG00000206557/ENSG00000164167/ENSG00000136231/ENSG00000111196/ENSG00000159217/ENSG00000125351
3	GO:0031109	microtubule polymerization or depolymerization	0.00305392	0.0380638	6/321	13/2542	ENSG00000145335/ENSG00000121621/ENSG00000151849/ENSG00000182511/ENSG00000178999/ENSG00000186185
3	GO:0051302	regulation of cell division	0.00305392	0.0380638	6/321	13/2542	ENSG00000118193/ENSG00000112984/ENSG00000122966/ENSG00000166851/ENSG00000178999/ENSG00000186185
3	GO:0016043	cellular component organization	0.00314073	0.0387464	82/321	498/2542	ENSG00000187608/ENSG00000130695/ENSG00000116329/ENSG00000162511/ENSG00000134690/ENSG00000117399/ENSG00000134222/ENSG00000132698/ENSG00000158769/ENSG00000066279/ENSG00000118193/ENSG00000163362/ENSG00000154342/ENSG00000066032/ENSG00000197635/ENSG00000123485/ENSG00000129810/ENSG00000185008/ENSG00000013810/ENSG00000109805/ENSG00000145335/ENSG00000138778/ENSG00000137460/ENSG00000164118/ENSG00000134057/ENSG00000112984/ENSG00000196126/ENSG00000237649/ENSG00000112742/ENSG00000112029/ENSG00000185345/ENSG00000198286/ENSG00000011426/ENSG00000005471/ENSG00000277586/ENSG00000147872/ENSG00000078114/ENSG00000121621/ENSG00000110492/ENSG00000109991/ENSG00000166900/ENSG00000187049/ENSG00000248746/ENSG00000137642/ENSG00000149554/ENSG00000010292/ENSG00000139219/ENSG00000125084/ENSG00000135476/ENSG00000139546/ENSG00000136014/ENSG00000139343/ENSG00000151849/ENSG00000156970/ENSG00000137812/ENSG00000140451/ENSG00000182511/ENSG00000162063/ENSG00000011638/ENSG00000166851/ENSG00000134398/ENSG00000167005/ENSG00000197943/ENSG00000178999/ENSG00000171345/ENSG00000186185/ENSG00000141293/ENSG00000089685/ENSG00000080986/ENSG00000167088/ENSG00000175063/ENSG00000087586/ENSG00000087510/ENSG00000156299/ENSG00000099954/ENSG00000183765/ENSG00000189060/ENSG00000100290/ENSG00000101850/ENSG00000090889/ENSG00000147251/ENSG00000134602
3	GO:0000075	cell cycle checkpoint signaling	0.00319122	0.0389716	9/321	26/2542	ENSG00000134057/ENSG00000112742/ENSG00000149554/ENSG00000156970/ENSG00000137812/ENSG00000166851/ENSG00000089685/ENSG00000080986/ENSG00000183765
3	GO:0010948	negative regulation of cell cycle process	0.00346514	0.0414787	12/321	41/2542	ENSG00000134057/ENSG00000112742/ENSG00000112029/ENSG00000149554/ENSG00000136014/ENSG00000156970/ENSG00000137812/ENSG00000162063/ENSG00000166851/ENSG00000089685/ENSG00000080986/ENSG00000183765
3	GO:1903829	positive regulation of protein localization	0.00346514	0.0414787	12/321	41/2542	ENSG00000130762/ENSG00000159023/ENSG00000145335/ENSG00000196126/ENSG00000185345/ENSG00000198722/ENSG00000148677/ENSG00000166900/ENSG00000137642/ENSG00000151849/ENSG00000166869/ENSG00000109084
3	GO:0071840	cellular component organization or biogenesis	0.00354066	0.0419672	82/321	500/2542	ENSG00000187608/ENSG00000130695/ENSG00000116329/ENSG00000162511/ENSG00000134690/ENSG00000117399/ENSG00000134222/ENSG00000132698/ENSG00000158769/ENSG00000066279/ENSG00000118193/ENSG00000163362/ENSG00000154342/ENSG00000066032/ENSG00000197635/ENSG00000123485/ENSG00000129810/ENSG00000185008/ENSG00000013810/ENSG00000109805/ENSG00000145335/ENSG00000138778/ENSG00000137460/ENSG00000164118/ENSG00000134057/ENSG00000112984/ENSG00000196126/ENSG00000237649/ENSG00000112742/ENSG00000112029/ENSG00000185345/ENSG00000198286/ENSG00000011426/ENSG00000005471/ENSG00000277586/ENSG00000147872/ENSG00000078114/ENSG00000121621/ENSG00000110492/ENSG00000109991/ENSG00000166900/ENSG00000187049/ENSG00000248746/ENSG00000137642/ENSG00000149554/ENSG00000010292/ENSG00000139219/ENSG00000125084/ENSG00000135476/ENSG00000139546/ENSG00000136014/ENSG00000139343/ENSG00000151849/ENSG00000156970/ENSG00000137812/ENSG00000140451/ENSG00000182511/ENSG00000162063/ENSG00000011638/ENSG00000166851/ENSG00000134398/ENSG00000167005/ENSG00000197943/ENSG00000178999/ENSG00000171345/ENSG00000186185/ENSG00000141293/ENSG00000089685/ENSG00000080986/ENSG00000167088/ENSG00000175063/ENSG00000087586/ENSG00000087510/ENSG00000156299/ENSG00000099954/ENSG00000183765/ENSG00000189060/ENSG00000100290/ENSG00000101850/ENSG00000090889/ENSG00000147251/ENSG00000134602
3	GO:0032446	protein modification by small protein conjugation	0.00384276	0.0451057	14/321	52/2542	ENSG00000187608/ENSG00000117399/ENSG00000163362/ENSG00000077152/ENSG00000118420/ENSG00000112029/ENSG00000185345/ENSG00000122779/ENSG00000110042/ENSG00000136014/ENSG00000162063/ENSG00000166851/ENSG00000126583/ENSG00000175063
3	GO:1901988	negative regulation of cell cycle phase transition	0.0044457	0.0512461	11/321	37/2542	ENSG00000134057/ENSG00000112742/ENSG00000112029/ENSG00000149554/ENSG00000136014/ENSG00000156970/ENSG00000137812/ENSG00000166851/ENSG00000089685/ENSG00000080986/ENSG00000183765
3	GO:0090068	positive regulation of cell cycle process	0.00445066	0.0512461	10/321	32/2542	ENSG00000117399/ENSG00000118193/ENSG00000134057/ENSG00000112029/ENSG00000122966/ENSG00000151849/ENSG00000178999/ENSG00000089685/ENSG00000080986/ENSG00000175063
3	GO:1903039	positive regulation of leukocyte cell-cell adhesion	0.00478462	0.0545718	6/321	14/2542	ENSG00000197635/ENSG00000196126/ENSG00000198286/ENSG00000110492/ENSG00000141293/ENSG00000167664
3	GO:0009617	response to bacterium	0.00556834	0.0629171	11/321	38/2542	ENSG00000187608/ENSG00000028137/ENSG00000163362/ENSG00000021826/ENSG00000145335/ENSG00000164104/ENSG00000196126/ENSG00000148677/ENSG00000197943/ENSG00000007171/ENSG00000073605
3	GO:0002757	immune response-activating signaling pathway	0.00568732	0.0636664	10/321	33/2542	ENSG00000204160/ENSG00000121774/ENSG00000163362/ENSG00000196126/ENSG00000198286/ENSG00000139546/ENSG00000197943/ENSG00000178999/ENSG00000007171/ENSG00000141293
3	GO:0045786	negative regulation of cell cycle	0.00605035	0.067109	13/321	49/2542	ENSG00000158246/ENSG00000134057/ENSG00000112742/ENSG00000112029/ENSG00000149554/ENSG00000136014/ENSG00000156970/ENSG00000137812/ENSG00000162063/ENSG00000166851/ENSG00000089685/ENSG00000080986/ENSG00000183765
3	GO:0002237	response to molecule of bacterial origin	0.00623451	0.0679056	7/321	19/2542	ENSG00000028137/ENSG00000163362/ENSG00000021826/ENSG00000145335/ENSG00000164104/ENSG00000148677/ENSG00000197943
3	GO:0043161	proteasome-mediated ubiquitin-dependent protein catabolic process	0.00623451	0.0679056	7/321	19/2542	ENSG00000117399/ENSG00000118193/ENSG00000185345/ENSG00000110042/ENSG00000162063/ENSG00000166851/ENSG00000175063
3	GO:0070647	protein modification by small protein conjugation or removal	0.00663393	0.0716109	14/321	55/2542	ENSG00000187608/ENSG00000117399/ENSG00000163362/ENSG00000077152/ENSG00000118420/ENSG00000112029/ENSG00000185345/ENSG00000122779/ENSG00000110042/ENSG00000136014/ENSG00000162063/ENSG00000166851/ENSG00000126583/ENSG00000175063
3	GO:0022409	positive regulation of cell-cell adhesion	0.00698796	0.0741092	8/321	24/2542	ENSG00000158769/ENSG00000197635/ENSG00000135074/ENSG00000196126/ENSG00000198286/ENSG00000110492/ENSG00000141293/ENSG00000167664
3	GO:0032886	regulation of microtubule-based process	0.00698796	0.0741092	8/321	24/2542	ENSG00000134222/ENSG00000013810/ENSG00000145335/ENSG00000151849/ENSG00000182511/ENSG00000162063/ENSG00000166851/ENSG00000178999
3	GO:0022607	cellular component assembly	0.00744247	0.078243	42/321	232/2542	ENSG00000187608/ENSG00000130695/ENSG00000116329/ENSG00000158769/ENSG00000118193/ENSG00000154342/ENSG00000123485/ENSG00000145335/ENSG00000138778/ENSG00000137460/ENSG00000164118/ENSG00000196126/ENSG00000237649/ENSG00000185345/ENSG00000198286/ENSG00000011426/ENSG00000277586/ENSG00000078114/ENSG00000109991/ENSG00000187049/ENSG00000248746/ENSG00000137642/ENSG00000125084/ENSG00000139546/ENSG00000139343/ENSG00000151849/ENSG00000182511/ENSG00000011638/ENSG00000166851/ENSG00000167005/ENSG00000197943/ENSG00000178999/ENSG00000171345/ENSG00000141293/ENSG00000167088/ENSG00000175063/ENSG00000156299/ENSG00000183765/ENSG00000100290/ENSG00000090889/ENSG00000147251/ENSG00000134602
3	GO:0006915	apoptotic process	0.00825659	0.0857835	32/321	167/2542	ENSG00000158246/ENSG00000162511/ENSG00000121774/ENSG00000118193/ENSG00000162772/ENSG00000081479/ENSG00000144331/ENSG00000185008/ENSG00000145335/ENSG00000185345/ENSG00000122779/ENSG00000198722/ENSG00000182010/ENSG00000148677/ENSG00000198873/ENSG00000110492/ENSG00000149554/ENSG00000169884/ENSG00000125084/ENSG00000065361/ENSG00000139318/ENSG00000122966/ENSG00000166851/ENSG00000134398/ENSG00000103460/ENSG00000178999/ENSG00000089685/ENSG00000132792/ENSG00000099954/ENSG00000183765/ENSG00000100290/ENSG00000134602
3	GO:0043687	post-translational protein modification	0.00830163	0.0857835	15/321	62/2542	ENSG00000187608/ENSG00000117399/ENSG00000163362/ENSG00000077152/ENSG00000145386/ENSG00000118420/ENSG00000112029/ENSG00000185345/ENSG00000122779/ENSG00000110042/ENSG00000136014/ENSG00000162063/ENSG00000166851/ENSG00000126583/ENSG00000175063
3	GO:0045787	positive regulation of cell cycle	0.00847625	0.0868457	11/321	40/2542	ENSG00000117399/ENSG00000118193/ENSG00000134057/ENSG00000112029/ENSG00000149554/ENSG00000122966/ENSG00000151849/ENSG00000178999/ENSG00000089685/ENSG00000080986/ENSG00000175063
3	GO:0002764	immune response-regulating signaling pathway	0.00895165	0.0909457	10/321	35/2542	ENSG00000204160/ENSG00000121774/ENSG00000163362/ENSG00000196126/ENSG00000198286/ENSG00000139546/ENSG00000197943/ENSG00000178999/ENSG00000007171/ENSG00000141293
3	GO:0044085	cellular component biogenesis	0.00936501	0.0943525	42/321	235/2542	ENSG00000187608/ENSG00000130695/ENSG00000116329/ENSG00000158769/ENSG00000118193/ENSG00000154342/ENSG00000123485/ENSG00000145335/ENSG00000138778/ENSG00000137460/ENSG00000164118/ENSG00000196126/ENSG00000237649/ENSG00000185345/ENSG00000198286/ENSG00000011426/ENSG00000277586/ENSG00000078114/ENSG00000109991/ENSG00000187049/ENSG00000248746/ENSG00000137642/ENSG00000125084/ENSG00000139546/ENSG00000139343/ENSG00000151849/ENSG00000182511/ENSG00000011638/ENSG00000166851/ENSG00000167005/ENSG00000197943/ENSG00000178999/ENSG00000171345/ENSG00000141293/ENSG00000167088/ENSG00000175063/ENSG00000156299/ENSG00000183765/ENSG00000100290/ENSG00000090889/ENSG00000147251/ENSG00000134602
3	GO:0048523	negative regulation of cellular process	0.0100828	0.0997991	79/321	497/2542	ENSG00000187608/ENSG00000130695/ENSG00000131914/ENSG00000204160/ENSG00000158246/ENSG00000116329/ENSG00000162511/ENSG00000162385/ENSG00000024526/ENSG00000117569/ENSG00000158769/ENSG00000118193/ENSG00000162772/ENSG00000117724/ENSG00000115138/ENSG00000066032/ENSG00000197635/ENSG00000081479/ENSG00000135919/ENSG00000206557/ENSG00000163629/ENSG00000145335/ENSG00000164167/ENSG00000164104/ENSG00000170561/ENSG00000170549/ENSG00000134057/ENSG00000196126/ENSG00000137309/ENSG00000112742/ENSG00000187772/ENSG00000112029/ENSG00000185345/ENSG00000198719/ENSG00000136231/ENSG00000106571/ENSG00000106070/ENSG00000106617/ENSG00000182010/ENSG00000148677/ENSG00000198873/ENSG00000110492/ENSG00000137642/ENSG00000149554/ENSG00000111206/ENSG00000111196/ENSG00000169884/ENSG00000125084/ENSG00000139546/ENSG00000065361/ENSG00000139318/ENSG00000136014/ENSG00000122966/ENSG00000136160/ENSG00000185559/ENSG00000156970/ENSG00000137812/ENSG00000166831/ENSG00000140451/ENSG00000162063/ENSG00000166851/ENSG00000134398/ENSG00000103460/ENSG00000197943/ENSG00000167874/ENSG00000178999/ENSG00000007171/ENSG00000159217/ENSG00000089685/ENSG00000173894/ENSG00000080986/ENSG00000126583/ENSG00000087586/ENSG00000087510/ENSG00000183765/ENSG00000189060/ENSG00000176076/ENSG00000125351/ENSG00000134602
3	GO:0010389	regulation of G2/M transition of mitotic cell cycle	0.0102358	0.0997991	6/321	16/2542	ENSG00000118193/ENSG00000117724/ENSG00000134057/ENSG00000112029/ENSG00000149554/ENSG00000166851
3	GO:0032496	response to lipopolysaccharide	0.0102358	0.0997991	6/321	16/2542	ENSG00000028137/ENSG00000021826/ENSG00000145335/ENSG00000164104/ENSG00000148677/ENSG00000197943
3	GO:1902749	regulation of cell cycle G2/M phase transition	0.0102358	0.0997991	6/321	16/2542	ENSG00000118193/ENSG00000117724/ENSG00000134057/ENSG00000112029/ENSG00000149554/ENSG00000166851
3	GO:1904951	positive regulation of establishment of protein localization	0.0115021	0.111249	7/321	21/2542	ENSG00000196126/ENSG00000198722/ENSG00000148677/ENSG00000137642/ENSG00000151849/ENSG00000166869/ENSG00000109084
3	GO:0010608	post-transcriptional regulation of gene expression	0.0116014	0.111318	9/321	31/2542	ENSG00000131914/ENSG00000158246/ENSG00000121774/ENSG00000206557/ENSG00000187772/ENSG00000136231/ENSG00000139546/ENSG00000159217/ENSG00000125351
3	GO:0043393	regulation of protein binding	0.0141755	0.132854	6/321	17/2542	ENSG00000159023/ENSG00000132688/ENSG00000185345/ENSG00000166851/ENSG00000087586/ENSG00000156299
3	GO:0051222	positive regulation of protein transport	0.0141755	0.132854	6/321	17/2542	ENSG00000196126/ENSG00000198722/ENSG00000148677/ENSG00000137642/ENSG00000166869/ENSG00000109084
3	GO:0070507	regulation of microtubule cytoskeleton organization	0.0141755	0.132854	6/321	17/2542	ENSG00000134222/ENSG00000013810/ENSG00000145335/ENSG00000182511/ENSG00000166851/ENSG00000178999
3	GO:0030163	protein catabolic process	0.0146655	0.136389	14/321	60/2542	ENSG00000028137/ENSG00000117399/ENSG00000118193/ENSG00000145335/ENSG00000185345/ENSG00000122779/ENSG00000151651/ENSG00000110042/ENSG00000137642/ENSG00000162063/ENSG00000166851/ENSG00000126583/ENSG00000175063/ENSG00000183765
3	GO:0016071	mRNA metabolic process	0.0148903	0.137423	11/321	43/2542	ENSG00000121774/ENSG00000162385/ENSG00000206557/ENSG00000164167/ENSG00000136231/ENSG00000111196/ENSG00000139343/ENSG00000167005/ENSG00000159217/ENSG00000167088/ENSG00000125351
3	GO:0010556	regulation of macromolecule biosynthetic process	0.0176604	0.161754	68/321	428/2542	ENSG00000187608/ENSG00000131914/ENSG00000158246/ENSG00000116329/ENSG00000121774/ENSG00000162385/ENSG00000081985/ENSG00000024526/ENSG00000117569/ENSG00000163362/ENSG00000162772/ENSG00000117724/ENSG00000154342/ENSG00000143869/ENSG00000115138/ENSG00000115507/ENSG00000135919/ENSG00000206557/ENSG00000164167/ENSG00000164104/ENSG00000170561/ENSG00000170549/ENSG00000113356/ENSG00000113722/ENSG00000135074/ENSG00000196126/ENSG00000137309/ENSG00000187772/ENSG00000185345/ENSG00000198719/ENSG00000198286/ENSG00000136231/ENSG00000106571/ENSG00000185697/ENSG00000156466/ENSG00000182010/ENSG00000148677/ENSG00000109854/ENSG00000110492/ENSG00000166900/ENSG00000137642/ENSG00000111206/ENSG00000111196/ENSG00000125084/ENSG00000139546/ENSG00000111445/ENSG00000136160/ENSG00000140451/ENSG00000166851/ENSG00000134398/ENSG00000166869/ENSG00000103460/ENSG00000197943/ENSG00000178999/ENSG00000007171/ENSG00000141293/ENSG00000159217/ENSG00000182481/ENSG00000089685/ENSG00000173894/ENSG00000167664/ENSG00000170608/ENSG00000126453/ENSG00000087586/ENSG00000087510/ENSG00000183765/ENSG00000189060/ENSG00000125351
3	GO:1901992	positive regulation of mitotic cell cycle phase transition	0.0190605	0.173265	6/321	18/2542	ENSG00000117399/ENSG00000134057/ENSG00000112029/ENSG00000151849/ENSG00000089685/ENSG00000175063
3	GO:0044087	regulation of cellular component biogenesis	0.0204157	0.183502	19/321	93/2542	ENSG00000187608/ENSG00000116329/ENSG00000158769/ENSG00000118193/ENSG00000154342/ENSG00000123485/ENSG00000145335/ENSG00000185345/ENSG00000011426/ENSG00000137642/ENSG00000125084/ENSG00000151849/ENSG00000182511/ENSG00000166851/ENSG00000197943/ENSG00000141293/ENSG00000183765/ENSG00000100290/ENSG00000147251
3	GO:0010467	gene expression	0.0204903	0.183502	72/321	460/2542	ENSG00000187608/ENSG00000131914/ENSG00000158246/ENSG00000116329/ENSG00000121774/ENSG00000162385/ENSG00000081985/ENSG00000024526/ENSG00000117569/ENSG00000163362/ENSG00000162772/ENSG00000117724/ENSG00000154342/ENSG00000143869/ENSG00000115138/ENSG00000115507/ENSG00000135919/ENSG00000206557/ENSG00000164167/ENSG00000164104/ENSG00000170561/ENSG00000170549/ENSG00000113356/ENSG00000113722/ENSG00000135074/ENSG00000196126/ENSG00000137309/ENSG00000187772/ENSG00000185345/ENSG00000198719/ENSG00000198286/ENSG00000136231/ENSG00000106571/ENSG00000185697/ENSG00000156466/ENSG00000241058/ENSG00000182010/ENSG00000109854/ENSG00000110492/ENSG00000166900/ENSG00000173653/ENSG00000137642/ENSG00000111206/ENSG00000111196/ENSG00000125084/ENSG00000139546/ENSG00000139343/ENSG00000136160/ENSG00000131652/ENSG00000166851/ENSG00000134398/ENSG00000166869/ENSG00000103460/ENSG00000167005/ENSG00000197943/ENSG00000178999/ENSG00000007171/ENSG00000141293/ENSG00000159217/ENSG00000182481/ENSG00000089685/ENSG00000173894/ENSG00000167088/ENSG00000167664/ENSG00000170608/ENSG00000126453/ENSG00000132792/ENSG00000087586/ENSG00000087510/ENSG00000183765/ENSG00000189060/ENSG00000125351
3	GO:0022411	cellular component disassembly	0.0214427	0.189715	9/321	34/2542	ENSG00000197635/ENSG00000147872/ENSG00000121621/ENSG00000140451/ENSG00000166851/ENSG00000134398/ENSG00000178999/ENSG00000186185/ENSG00000087586
3	GO:0009607	response to biotic stimulus	0.0214978	0.189715	23/321	119/2542	ENSG00000187608/ENSG00000028137/ENSG00000204160/ENSG00000162511/ENSG00000163362/ENSG00000115138/ENSG00000021826/ENSG00000225697/ENSG00000145335/ENSG00000164104/ENSG00000113356/ENSG00000145911/ENSG00000196126/ENSG00000148677/ENSG00000110042/ENSG00000167992/ENSG00000139546/ENSG00000136014/ENSG00000197943/ENSG00000178999/ENSG00000007171/ENSG00000073605/ENSG00000108798
3	GO:0010604	positive regulation of macromolecule metabolic process	0.0217827	0.190535	58/321	360/2542	ENSG00000187608/ENSG00000028137/ENSG00000131914/ENSG00000158246/ENSG00000116329/ENSG00000121774/ENSG00000117399/ENSG00000081985/ENSG00000118193/ENSG00000163362/ENSG00000162772/ENSG00000154342/ENSG00000143869/ENSG00000115138/ENSG00000115507/ENSG00000274286/ENSG00000206557/ENSG00000145335/ENSG00000138778/ENSG00000164104/ENSG00000164509/ENSG00000113356/ENSG00000113722/ENSG00000135074/ENSG00000196126/ENSG00000137309/ENSG00000187772/ENSG00000185345/ENSG00000198719/ENSG00000198286/ENSG00000136231/ENSG00000106571/ENSG00000106617/ENSG00000185697/ENSG00000156466/ENSG00000151651/ENSG00000109854/ENSG00000110492/ENSG00000137642/ENSG00000111206/ENSG00000125084/ENSG00000111445/ENSG00000166851/ENSG00000166869/ENSG00000103460/ENSG00000197943/ENSG00000178999/ENSG00000007171/ENSG00000141293/ENSG00000159217/ENSG00000182481/ENSG00000167664/ENSG00000170608/ENSG00000126453/ENSG00000126583/ENSG00000087510/ENSG00000183765/ENSG00000125351
3	GO:0009056	catabolic process	0.0219061	0.190535	31/321	172/2542	ENSG00000028137/ENSG00000131914/ENSG00000117399/ENSG00000162385/ENSG00000118193/ENSG00000021826/ENSG00000206557/ENSG00000145335/ENSG00000164167/ENSG00000124588/ENSG00000187772/ENSG00000185345/ENSG00000136231/ENSG00000183696/ENSG00000122779/ENSG00000106617/ENSG00000197217/ENSG00000151651/ENSG00000110042/ENSG00000168060/ENSG00000137642/ENSG00000111196/ENSG00000162063/ENSG00000166851/ENSG00000134398/ENSG00000007171/ENSG00000159217/ENSG00000126583/ENSG00000175063/ENSG00000183765/ENSG00000125351
3	GO:0043933	protein-containing complex organization	0.0223498	0.193006	26/321	139/2542	ENSG00000187608/ENSG00000116329/ENSG00000118193/ENSG00000123485/ENSG00000145335/ENSG00000138778/ENSG00000196126/ENSG00000185345/ENSG00000198286/ENSG00000121621/ENSG00000109991/ENSG00000137642/ENSG00000139546/ENSG00000139343/ENSG00000151849/ENSG00000140451/ENSG00000182511/ENSG00000167005/ENSG00000197943/ENSG00000178999/ENSG00000186185/ENSG00000141293/ENSG00000167088/ENSG00000175063/ENSG00000156299/ENSG00000100290
3	GO:0042176	regulation of protein catabolic process	0.0231825	0.198778	8/321	29/2542	ENSG00000028137/ENSG00000145335/ENSG00000185345/ENSG00000151651/ENSG00000137642/ENSG00000166851/ENSG00000126583/ENSG00000183765
3	GO:0009889	regulation of biosynthetic process	0.0235705	0.199853	69/321	441/2542	ENSG00000187608/ENSG00000131914/ENSG00000158246/ENSG00000116329/ENSG00000121774/ENSG00000162385/ENSG00000081985/ENSG00000024526/ENSG00000117569/ENSG00000163362/ENSG00000162772/ENSG00000117724/ENSG00000154342/ENSG00000143869/ENSG00000115138/ENSG00000115507/ENSG00000135919/ENSG00000206557/ENSG00000145335/ENSG00000164167/ENSG00000164104/ENSG00000170561/ENSG00000170549/ENSG00000113356/ENSG00000113722/ENSG00000135074/ENSG00000196126/ENSG00000137309/ENSG00000187772/ENSG00000185345/ENSG00000198719/ENSG00000198286/ENSG00000136231/ENSG00000106571/ENSG00000185697/ENSG00000156466/ENSG00000182010/ENSG00000148677/ENSG00000109854/ENSG00000110492/ENSG00000166900/ENSG00000137642/ENSG00000111206/ENSG00000111196/ENSG00000125084/ENSG00000139546/ENSG00000111445/ENSG00000136160/ENSG00000140451/ENSG00000166851/ENSG00000134398/ENSG00000166869/ENSG00000103460/ENSG00000197943/ENSG00000178999/ENSG00000007171/ENSG00000141293/ENSG00000159217/ENSG00000182481/ENSG00000089685/ENSG00000173894/ENSG00000167664/ENSG00000170608/ENSG00000126453/ENSG00000087586/ENSG00000087510/ENSG00000183765/ENSG00000189060/ENSG00000125351
3	GO:0002753	cytoplasmic pattern recognition receptor signaling pathway	0.0236385	0.199853	5/321	14/2542	ENSG00000204160/ENSG00000163362/ENSG00000139546/ENSG00000197943/ENSG00000178999
3	GO:0031334	positive regulation of protein-containing complex assembly	0.0249802	0.208283	6/321	19/2542	ENSG00000187608/ENSG00000145335/ENSG00000182511/ENSG00000197943/ENSG00000141293/ENSG00000100290
3	GO:1901989	positive regulation of cell cycle phase transition	0.0249802	0.208283	6/321	19/2542	ENSG00000117399/ENSG00000134057/ENSG00000112029/ENSG00000151849/ENSG00000089685/ENSG00000175063
3	GO:0051130	positive regulation of cellular component organization	0.02575	0.213231	21/321	108/2542	ENSG00000187608/ENSG00000117399/ENSG00000154342/ENSG00000185008/ENSG00000109805/ENSG00000145335/ENSG00000185345/ENSG00000011426/ENSG00000005471/ENSG00000110492/ENSG00000010292/ENSG00000125084/ENSG00000151849/ENSG00000182511/ENSG00000197943/ENSG00000178999/ENSG00000141293/ENSG00000175063/ENSG00000087586/ENSG00000100290/ENSG00000147251
3	GO:0010468	regulation of gene expression	0.0261163	0.214794	65/321	414/2542	ENSG00000187608/ENSG00000131914/ENSG00000158246/ENSG00000116329/ENSG00000121774/ENSG00000162385/ENSG00000081985/ENSG00000024526/ENSG00000117569/ENSG00000163362/ENSG00000162772/ENSG00000117724/ENSG00000154342/ENSG00000143869/ENSG00000115138/ENSG00000115507/ENSG00000135919/ENSG00000206557/ENSG00000164167/ENSG00000164104/ENSG00000170561/ENSG00000170549/ENSG00000113356/ENSG00000113722/ENSG00000135074/ENSG00000196126/ENSG00000137309/ENSG00000187772/ENSG00000185345/ENSG00000198719/ENSG00000198286/ENSG00000136231/ENSG00000106571/ENSG00000185697/ENSG00000156466/ENSG00000182010/ENSG00000109854/ENSG00000110492/ENSG00000166900/ENSG00000137642/ENSG00000111206/ENSG00000111196/ENSG00000125084/ENSG00000139546/ENSG00000136160/ENSG00000166851/ENSG00000134398/ENSG00000166869/ENSG00000103460/ENSG00000197943/ENSG00000178999/ENSG00000007171/ENSG00000141293/ENSG00000159217/ENSG00000182481/ENSG00000089685/ENSG00000173894/ENSG00000167664/ENSG00000170608/ENSG00000126453/ENSG00000087586/ENSG00000087510/ENSG00000183765/ENSG00000189060/ENSG00000125351
3	GO:0043254	regulation of protein-containing complex assembly	0.0274339	0.224105	10/321	41/2542	ENSG00000187608/ENSG00000116329/ENSG00000118193/ENSG00000123485/ENSG00000145335/ENSG00000137642/ENSG00000182511/ENSG00000197943/ENSG00000141293/ENSG00000100290
3	GO:0050852	T cell receptor signaling pathway	0.0281397	0.225304	4/321	10/2542	ENSG00000121774/ENSG00000196126/ENSG00000198286/ENSG00000141293
3	GO:0062207	regulation of pattern recognition receptor signaling pathway	0.0281397	0.225304	4/321	10/2542	ENSG00000204160/ENSG00000139546/ENSG00000197943/ENSG00000178999
3	GO:1901875	positive regulation of post-translational protein modification	0.0281397	0.225304	4/321	10/2542	ENSG00000117399/ENSG00000163362/ENSG00000185345/ENSG00000166851
3	GO:0006397	mRNA processing	0.0304909	0.242523	7/321	25/2542	ENSG00000121774/ENSG00000162385/ENSG00000164167/ENSG00000111196/ENSG00000139343/ENSG00000167005/ENSG00000167088
3	GO:0090304	nucleic acid metabolic process	0.0310329	0.244396	63/321	403/2542	ENSG00000131914/ENSG00000121774/ENSG00000162385/ENSG00000024526/ENSG00000117569/ENSG00000077152/ENSG00000162772/ENSG00000117724/ENSG00000154342/ENSG00000143869/ENSG00000115138/ENSG00000115507/ENSG00000206557/ENSG00000145386/ENSG00000164167/ENSG00000164104/ENSG00000170561/ENSG00000170549/ENSG00000113356/ENSG00000113722/ENSG00000196126/ENSG00000137309/ENSG00000187772/ENSG00000112029/ENSG00000185345/ENSG00000198286/ENSG00000136231/ENSG00000106571/ENSG00000185697/ENSG00000156466/ENSG00000241058/ENSG00000182010/ENSG00000148677/ENSG00000109854/ENSG00000166349/ENSG00000149554/ENSG00000111206/ENSG00000111196/ENSG00000125084/ENSG00000139546/ENSG00000198056/ENSG00000139343/ENSG00000111445/ENSG00000136160/ENSG00000140451/ENSG00000140534/ENSG00000166851/ENSG00000134398/ENSG00000166869/ENSG00000103460/ENSG00000167005/ENSG00000178999/ENSG00000141293/ENSG00000159217/ENSG00000089685/ENSG00000173894/ENSG00000167088/ENSG00000170608/ENSG00000126453/ENSG00000126583/ENSG00000087510/ENSG00000183765/ENSG00000125351
3	GO:0043067	regulation of programmed cell death	0.0311307	0.244396	26/321	143/2542	ENSG00000158246/ENSG00000162511/ENSG00000121774/ENSG00000118193/ENSG00000162772/ENSG00000115138/ENSG00000081479/ENSG00000145335/ENSG00000185345/ENSG00000122779/ENSG00000198722/ENSG00000182010/ENSG00000148677/ENSG00000198873/ENSG00000109854/ENSG00000110492/ENSG00000169884/ENSG00000125084/ENSG00000139318/ENSG00000166851/ENSG00000103460/ENSG00000178999/ENSG00000089685/ENSG00000132792/ENSG00000100290/ENSG00000134602
3	GO:0000209	protein polyubiquitination	0.0318871	0.246506	5/321	15/2542	ENSG00000077152/ENSG00000118420/ENSG00000185345/ENSG00000110042/ENSG00000175063
3	GO:0050851	antigen receptor-mediated signaling pathway	0.0318871	0.246506	5/321	15/2542	ENSG00000121774/ENSG00000196126/ENSG00000198286/ENSG00000197943/ENSG00000141293
3	GO:0006417	regulation of translation	0.0320111	0.246506	6/321	20/2542	ENSG00000131914/ENSG00000158246/ENSG00000121774/ENSG00000206557/ENSG00000159217/ENSG00000125351
3	GO:0043412	macromolecule modification	0.0334238	0.255755	41/321	247/2542	ENSG00000187608/ENSG00000130695/ENSG00000204160/ENSG00000116329/ENSG00000117399/ENSG00000118193/ENSG00000163362/ENSG00000077152/ENSG00000154342/ENSG00000274286/ENSG00000163629/ENSG00000145335/ENSG00000138778/ENSG00000145386/ENSG00000174473/ENSG00000164509/ENSG00000196126/ENSG00000118420/ENSG00000112029/ENSG00000185345/ENSG00000122779/ENSG00000106617/ENSG00000241058/ENSG00000198873/ENSG00000109854/ENSG00000110042/ENSG00000173653/ENSG00000149554/ENSG00000139318/ENSG00000136014/ENSG00000182511/ENSG00000162063/ENSG00000166851/ENSG00000134398/ENSG00000089685/ENSG00000126583/ENSG00000105146/ENSG00000175063/ENSG00000087586/ENSG00000183765/ENSG00000134602
3	GO:0051098	regulation of binding	0.0340487	0.257281	8/321	31/2542	ENSG00000159023/ENSG00000132688/ENSG00000123485/ENSG00000185345/ENSG00000166851/ENSG00000087586/ENSG00000156299/ENSG00000189060
3	GO:0051223	regulation of protein transport	0.0340487	0.257281	8/321	31/2542	ENSG00000196126/ENSG00000185345/ENSG00000198722/ENSG00000148677/ENSG00000137642/ENSG00000166869/ENSG00000007171/ENSG00000109084
3	GO:0051247	positive regulation of protein metabolic process	0.0371393	0.276953	21/321	112/2542	ENSG00000028137/ENSG00000131914/ENSG00000158246/ENSG00000116329/ENSG00000121774/ENSG00000117399/ENSG00000118193/ENSG00000163362/ENSG00000154342/ENSG00000274286/ENSG00000145335/ENSG00000138778/ENSG00000164509/ENSG00000196126/ENSG00000185345/ENSG00000106617/ENSG00000151651/ENSG00000137642/ENSG00000166851/ENSG00000159217/ENSG00000125351
3	GO:0002253	activation of immune response	0.0373394	0.276953	10/321	43/2542	ENSG00000204160/ENSG00000121774/ENSG00000163362/ENSG00000196126/ENSG00000198286/ENSG00000139546/ENSG00000197943/ENSG00000178999/ENSG00000007171/ENSG00000141293
3	GO:0044089	positive regulation of cellular component biogenesis	0.0373394	0.276953	10/321	43/2542	ENSG00000187608/ENSG00000145335/ENSG00000011426/ENSG00000125084/ENSG00000151849/ENSG00000182511/ENSG00000197943/ENSG00000141293/ENSG00000100290/ENSG00000147251
3	GO:0006139	nucleobase-containing compound metabolic process	0.0398957	0.287995	68/321	445/2542	ENSG00000131914/ENSG00000121774/ENSG00000162385/ENSG00000024526/ENSG00000117569/ENSG00000077152/ENSG00000162772/ENSG00000117724/ENSG00000154342/ENSG00000143869/ENSG00000115138/ENSG00000162882/ENSG00000115507/ENSG00000168393/ENSG00000206557/ENSG00000145386/ENSG00000164167/ENSG00000164104/ENSG00000170561/ENSG00000170549/ENSG00000113356/ENSG00000113722/ENSG00000196126/ENSG00000137309/ENSG00000187772/ENSG00000112029/ENSG00000185345/ENSG00000198286/ENSG00000136231/ENSG00000106571/ENSG00000183696/ENSG00000106617/ENSG00000197217/ENSG00000185697/ENSG00000156466/ENSG00000241058/ENSG00000182010/ENSG00000148677/ENSG00000109854/ENSG00000166349/ENSG00000149554/ENSG00000111206/ENSG00000111196/ENSG00000125084/ENSG00000139546/ENSG00000198056/ENSG00000139343/ENSG00000111445/ENSG00000136160/ENSG00000140451/ENSG00000140534/ENSG00000166851/ENSG00000134398/ENSG00000166869/ENSG00000103460/ENSG00000167005/ENSG00000178999/ENSG00000141293/ENSG00000159217/ENSG00000089685/ENSG00000173894/ENSG00000167088/ENSG00000170608/ENSG00000126453/ENSG00000126583/ENSG00000087510/ENSG00000183765/ENSG00000125351
3	GO:0090398	cellular senescence	0.0399229	0.287995	4/321	11/2542	ENSG00000137309/ENSG00000112029/ENSG00000125084/ENSG00000108798
3	GO:0036211	protein modification process	0.0399743	0.287995	40/321	243/2542	ENSG00000187608/ENSG00000130695/ENSG00000204160/ENSG00000116329/ENSG00000117399/ENSG00000118193/ENSG00000163362/ENSG00000077152/ENSG00000154342/ENSG00000274286/ENSG00000163629/ENSG00000145335/ENSG00000138778/ENSG00000145386/ENSG00000174473/ENSG00000164509/ENSG00000196126/ENSG00000118420/ENSG00000112029/ENSG00000185345/ENSG00000122779/ENSG00000106617/ENSG00000198873/ENSG00000109854/ENSG00000110042/ENSG00000173653/ENSG00000149554/ENSG00000139318/ENSG00000136014/ENSG00000182511/ENSG00000162063/ENSG00000166851/ENSG00000134398/ENSG00000089685/ENSG00000126583/ENSG00000105146/ENSG00000175063/ENSG00000087586/ENSG00000183765/ENSG00000134602
3	GO:0002429	immune response-activating cell surface receptor signaling pathway	0.0402146	0.287995	6/321	21/2542	ENSG00000121774/ENSG00000196126/ENSG00000198286/ENSG00000197943/ENSG00000007171/ENSG00000141293
3	GO:0045931	positive regulation of mitotic cell cycle	0.0402146	0.287995	6/321	21/2542	ENSG00000117399/ENSG00000134057/ENSG00000112029/ENSG00000151849/ENSG00000089685/ENSG00000175063
3	GO:0043207	response to external biotic stimulus	0.0404956	0.287995	21/321	113/2542	ENSG00000187608/ENSG00000028137/ENSG00000204160/ENSG00000163362/ENSG00000115138/ENSG00000021826/ENSG00000225697/ENSG00000145335/ENSG00000164104/ENSG00000113356/ENSG00000145911/ENSG00000196126/ENSG00000148677/ENSG00000110042/ENSG00000167992/ENSG00000139546/ENSG00000136014/ENSG00000197943/ENSG00000178999/ENSG00000007171/ENSG00000073605
3	GO:0051707	response to other organism	0.0404956	0.287995	21/321	113/2542	ENSG00000187608/ENSG00000028137/ENSG00000204160/ENSG00000163362/ENSG00000115138/ENSG00000021826/ENSG00000225697/ENSG00000145335/ENSG00000164104/ENSG00000113356/ENSG00000145911/ENSG00000196126/ENSG00000148677/ENSG00000110042/ENSG00000167992/ENSG00000139546/ENSG00000136014/ENSG00000197943/ENSG00000178999/ENSG00000007171/ENSG00000073605
3	GO:0050863	regulation of T cell activation	0.0417287	0.293865	5/321	16/2542	ENSG00000197635/ENSG00000196126/ENSG00000198286/ENSG00000110492/ENSG00000167664
3	GO:0065003	protein-containing complex assembly	0.0418071	0.293865	22/321	120/2542	ENSG00000187608/ENSG00000116329/ENSG00000118193/ENSG00000123485/ENSG00000145335/ENSG00000138778/ENSG00000196126/ENSG00000185345/ENSG00000198286/ENSG00000109991/ENSG00000137642/ENSG00000139546/ENSG00000139343/ENSG00000151849/ENSG00000182511/ENSG00000167005/ENSG00000197943/ENSG00000141293/ENSG00000167088/ENSG00000175063/ENSG00000156299/ENSG00000100290
3	GO:0070201	regulation of establishment of protein localization	0.042368	0.29481	9/321	38/2542	ENSG00000196126/ENSG00000185345/ENSG00000198722/ENSG00000148677/ENSG00000137642/ENSG00000151849/ENSG00000166869/ENSG00000007171/ENSG00000109084
3	GO:0044419	biological process involved in interspecies interaction between organisms	0.0429544	0.29481	23/321	127/2542	ENSG00000187608/ENSG00000028137/ENSG00000204160/ENSG00000163362/ENSG00000115138/ENSG00000021826/ENSG00000225697/ENSG00000145335/ENSG00000164104/ENSG00000113356/ENSG00000145911/ENSG00000196126/ENSG00000185345/ENSG00000148677/ENSG00000110042/ENSG00000167992/ENSG00000139546/ENSG00000136014/ENSG00000197943/ENSG00000178999/ENSG00000007171/ENSG00000073605/ENSG00000182481
3	GO:0022407	regulation of cell-cell adhesion	0.0431204	0.29481	10/321	44/2542	ENSG00000158769/ENSG00000197635/ENSG00000135074/ENSG00000196126/ENSG00000198286/ENSG00000151651/ENSG00000110492/ENSG00000125084/ENSG00000141293/ENSG00000167664
3	GO:0010638	positive regulation of organelle organization	0.0431608	0.29481	11/321	50/2542	ENSG00000117399/ENSG00000109805/ENSG00000145335/ENSG00000185345/ENSG00000010292/ENSG00000151849/ENSG00000182511/ENSG00000178999/ENSG00000175063/ENSG00000087586/ENSG00000100290
3	GO:0051493	regulation of cytoskeleton organization	0.0431608	0.29481	11/321	50/2542	ENSG00000134222/ENSG00000158769/ENSG00000066032/ENSG00000013810/ENSG00000145335/ENSG00000185345/ENSG00000151849/ENSG00000182511/ENSG00000162063/ENSG00000166851/ENSG00000178999
3	GO:0010498	proteasomal protein catabolic process	0.0451851	0.306903	7/321	27/2542	ENSG00000117399/ENSG00000118193/ENSG00000185345/ENSG00000110042/ENSG00000162063/ENSG00000166851/ENSG00000175063
3	GO:0043086	negative regulation of catalytic activity	0.0479367	0.323723	8/321	33/2542	ENSG00000130695/ENSG00000132688/ENSG00000145335/ENSG00000112029/ENSG00000185345/ENSG00000106617/ENSG00000136014/ENSG00000166851
3	GO:0046907	intracellular transport	0.048197	0.323723	12/321	57/2542	ENSG00000121774/ENSG00000185345/ENSG00000106086/ENSG00000105829/ENSG00000277586/ENSG00000029534/ENSG00000109854/ENSG00000137642/ENSG00000131652/ENSG00000166869/ENSG00000109084/ENSG00000182481
3	GO:0051248	negative regulation of protein metabolic process	0.0488098	0.325992	15/321	76/2542	ENSG00000187608/ENSG00000130695/ENSG00000135919/ENSG00000206557/ENSG00000163629/ENSG00000145335/ENSG00000112029/ENSG00000185345/ENSG00000106617/ENSG00000137642/ENSG00000136014/ENSG00000136160/ENSG00000166851/ENSG00000159217/ENSG00000126583
3	GO:0051052	regulation of DNA metabolic process	0.0490741	0.325992	11/321	51/2542	ENSG00000145386/ENSG00000112029/ENSG00000148677/ENSG00000149554/ENSG00000111206/ENSG00000111445/ENSG00000140451/ENSG00000140534/ENSG00000166851/ENSG00000178999/ENSG00000126583
3	GO:0002768	immune response-regulating cell surface receptor signaling pathway	0.0496365	0.326144	6/321	22/2542	ENSG00000121774/ENSG00000196126/ENSG00000198286/ENSG00000197943/ENSG00000007171/ENSG00000141293
3	GO:0051348	negative regulation of transferase activity	0.0496365	0.326144	6/321	22/2542	ENSG00000130695/ENSG00000112029/ENSG00000185345/ENSG00000106617/ENSG00000136014/ENSG00000166851
4	GO:0072593	reactive oxygen species metabolic process	0.0038326	0.966699	8/256	27/2542	ENSG00000124762/ENSG00000164867/ENSG00000107862/ENSG00000131979/ENSG00000140279/ENSG00000140254/ENSG00000198125/ENSG00000100311
4	GO:0018193	peptidyl-amino acid modification	0.00494522	0.966699	15/256	73/2542	ENSG00000180353/ENSG00000160867/ENSG00000009950/ENSG00000106799/ENSG00000148399/ENSG00000198825/ENSG00000070495/ENSG00000142273/ENSG00000011478/ENSG00000130528/ENSG00000130529/ENSG00000101336/ENSG00000125508/ENSG00000100311/ENSG00000100401
4	GO:0006508	proteolysis	0.00622478	0.966699	17/256	89/2542	ENSG00000142606/ENSG00000169174/ENSG00000196188/ENSG00000170185/ENSG00000160867/ENSG00000131187/ENSG00000137273/ENSG00000112249/ENSG00000128607/ENSG00000104368/ENSG00000099282/ENSG00000135679/ENSG00000103355/ENSG00000185198/ENSG00000142273/ENSG00000142552/ENSG00000147274
4	GO:0050905	neuromuscular process	0.00650351	0.966699	5/256	13/2542	ENSG00000105991/ENSG00000150275/ENSG00000111678/ENSG00000131979/ENSG00000007314
4	GO:0090257	regulation of muscle system process	0.0092986	0.966699	5/256	14/2542	ENSG00000119782/ENSG00000111678/ENSG00000007314/ENSG00000130528/ENSG00000130529
4	GO:2000278	regulation of DNA biosynthetic process	0.0092986	0.966699	5/256	14/2542	ENSG00000077684/ENSG00000160867/ENSG00000124762/ENSG00000092199/ENSG00000100311
4	GO:0006942	regulation of striated muscle contraction	0.0129272	0.966699	4/256	10/2542	ENSG00000119782/ENSG00000111678/ENSG00000007314/ENSG00000130529
4	GO:0034763	negative regulation of transmembrane transport	0.0129272	0.966699	4/256	10/2542	ENSG00000169174/ENSG00000143867/ENSG00000119782/ENSG00000102001
4	GO:1990748	cellular detoxification	0.0129272	0.966699	4/256	10/2542	ENSG00000137193/ENSG00000164867/ENSG00000131979/ENSG00000198125
4	GO:0071897	DNA biosynthetic process	0.0145233	0.966699	6/256	21/2542	ENSG00000077684/ENSG00000160867/ENSG00000124762/ENSG00000092199/ENSG00000129355/ENSG00000100311
4	GO:0009314	response to radiation	0.0180448	0.966699	9/256	41/2542	ENSG00000114349/ENSG00000124762/ENSG00000105991/ENSG00000128617/ENSG00000134574/ENSG00000135679/ENSG00000181026/ENSG00000129355/ENSG00000102001
4	GO:0010563	negative regulation of phosphorus metabolic process	0.0180448	0.966699	9/256	41/2542	ENSG00000124762/ENSG00000009950/ENSG00000198825/ENSG00000185551/ENSG00000166848/ENSG00000129355/ENSG00000142273/ENSG00000142405/ENSG00000100311
4	GO:0045936	negative regulation of phosphate metabolic process	0.0180448	0.966699	9/256	41/2542	ENSG00000124762/ENSG00000009950/ENSG00000198825/ENSG00000185551/ENSG00000166848/ENSG00000129355/ENSG00000142273/ENSG00000142405/ENSG00000100311
4	GO:0043271	negative regulation of monoatomic ion transport	0.0187339	0.966699	4/256	11/2542	ENSG00000169174/ENSG00000143867/ENSG00000119782/ENSG00000102001
4	GO:0097191	extrinsic apoptotic signaling pathway	0.0227655	0.966699	6/256	23/2542	ENSG00000120889/ENSG00000104689/ENSG00000106799/ENSG00000196072/ENSG00000064300/ENSG00000125726
4	GO:0032102	negative regulation of response to external stimulus	0.0243086	0.966699	9/256	43/2542	ENSG00000117115/ENSG00000115718/ENSG00000168918/ENSG00000170185/ENSG00000131187/ENSG00000137193/ENSG00000105372/ENSG00000142405/ENSG00000100311
4	GO:0097237	cellular response to toxic substance	0.0259233	0.966699	4/256	12/2542	ENSG00000137193/ENSG00000164867/ENSG00000131979/ENSG00000198125
4	GO:0098754	detoxification	0.0259233	0.966699	4/256	12/2542	ENSG00000137193/ENSG00000164867/ENSG00000131979/ENSG00000198125
4	GO:0042326	negative regulation of phosphorylation	0.0274934	0.966699	8/256	37/2542	ENSG00000124762/ENSG00000009950/ENSG00000198825/ENSG00000185551/ENSG00000166848/ENSG00000129355/ENSG00000142273/ENSG00000142405
4	GO:0008284	positive regulation of cell population proliferation	0.0305563	0.966699	17/256	105/2542	ENSG00000119888/ENSG00000168685/ENSG00000160867/ENSG00000124762/ENSG00000137193/ENSG00000188763/ENSG00000009950/ENSG00000164690/ENSG00000106799/ENSG00000186193/ENSG00000196072/ENSG00000013725/ENSG00000123358/ENSG00000188505/ENSG00000130529/ENSG00000101336/ENSG00000100311
4	GO:0030162	regulation of proteolysis	0.031898	0.966699	8/256	38/2542	ENSG00000170185/ENSG00000160867/ENSG00000131187/ENSG00000137273/ENSG00000104368/ENSG00000099282/ENSG00000135679/ENSG00000142552
4	GO:0006937	regulation of muscle contraction	0.0345543	0.966699	4/256	13/2542	ENSG00000119782/ENSG00000111678/ENSG00000007314/ENSG00000130529
4	GO:2000377	regulation of reactive oxygen species metabolic process	0.0345543	0.966699	4/256	13/2542	ENSG00000124762/ENSG00000131979/ENSG00000140254/ENSG00000100311
4	GO:0034504	protein localization to nucleus	0.0355609	0.966699	5/256	19/2542	ENSG00000180353/ENSG00000164690/ENSG00000135679/ENSG00000064300/ENSG00000100401
4	GO:0043161	proteasome-mediated ubiquitin-dependent protein catabolic process	0.0355609	0.966699	5/256	19/2542	ENSG00000170185/ENSG00000137273/ENSG00000112249/ENSG00000128607/ENSG00000135679
4	GO:0045893	positive regulation of DNA-templated transcription	0.0378558	0.966699	26/256	182/2542	ENSG00000197780/ENSG00000119888/ENSG00000180353/ENSG00000145088/ENSG00000138696/ENSG00000137265/ENSG00000137273/ENSG00000105991/ENSG00000164690/ENSG00000106799/ENSG00000136931/ENSG00000196072/ENSG00000175592/ENSG00000123358/ENSG00000185551/ENSG00000205250/ENSG00000167941/ENSG00000173917/ENSG00000064300/ENSG00000070495/ENSG00000269404/ENSG00000130700/ENSG00000100311/ENSG00000004848/ENSG00000147274/ENSG00000156925
4	GO:1902680	positive regulation of RNA biosynthetic process	0.0378558	0.966699	26/256	182/2542	ENSG00000197780/ENSG00000119888/ENSG00000180353/ENSG00000145088/ENSG00000138696/ENSG00000137265/ENSG00000137273/ENSG00000105991/ENSG00000164690/ENSG00000106799/ENSG00000136931/ENSG00000196072/ENSG00000175592/ENSG00000123358/ENSG00000185551/ENSG00000205250/ENSG00000167941/ENSG00000173917/ENSG00000064300/ENSG00000070495/ENSG00000269404/ENSG00000130700/ENSG00000100311/ENSG00000004848/ENSG00000147274/ENSG00000156925
4	GO:0034654	nucleobase-containing compound biosynthetic process	0.0379946	0.966699	47/256	366/2542	ENSG00000120937/ENSG00000117115/ENSG00000162368/ENSG00000197780/ENSG00000119888/ENSG00000114956/ENSG00000115112/ENSG00000180353/ENSG00000145088/ENSG00000138696/ENSG00000077684/ENSG00000160867/ENSG00000137265/ENSG00000137273/ENSG00000124664/ENSG00000124762/ENSG00000137193/ENSG00000105991/ENSG00000164867/ENSG00000164690/ENSG00000106799/ENSG00000136931/ENSG00000196072/ENSG00000175592/ENSG00000123358/ENSG00000135679/ENSG00000177192/ENSG00000092199/ENSG00000185551/ENSG00000166501/ENSG00000205250/ENSG00000166848/ENSG00000167941/ENSG00000173917/ENSG00000064300/ENSG00000070495/ENSG00000129355/ENSG00000105372/ENSG00000269404/ENSG00000142405/ENSG00000101336/ENSG00000130700/ENSG00000100220/ENSG00000100311/ENSG00000004848/ENSG00000147274/ENSG00000156925
4	GO:0009605	response to external stimulus	0.0390228	0.966699	27/256	191/2542	ENSG00000120937/ENSG00000117115/ENSG00000115718/ENSG00000168918/ENSG00000114349/ENSG00000163739/ENSG00000170185/ENSG00000131187/ENSG00000137285/ENSG00000137193/ENSG00000120889/ENSG00000104689/ENSG00000107862/ENSG00000013725/ENSG00000123358/ENSG00000131979/ENSG00000140279/ENSG00000167941/ENSG00000064666/ENSG00000187867/ENSG00000167601/ENSG00000105372/ENSG00000142405/ENSG00000197487/ENSG00000128340/ENSG00000100311/ENSG00000102001
4	GO:0033993	response to lipid	0.0397158	0.966699	10/256	54/2542	ENSG00000117115/ENSG00000145708/ENSG00000137193/ENSG00000106799/ENSG00000013725/ENSG00000131979/ENSG00000086696/ENSG00000129355/ENSG00000187867/ENSG00000167601
4	GO:0045935	positive regulation of nucleobase-containing compound metabolic process	0.0433569	0.966699	29/256	210/2542	ENSG00000197780/ENSG00000119888/ENSG00000180353/ENSG00000145088/ENSG00000138696/ENSG00000160867/ENSG00000137265/ENSG00000137273/ENSG00000105991/ENSG00000009950/ENSG00000164867/ENSG00000164690/ENSG00000106799/ENSG00000136931/ENSG00000196072/ENSG00000175592/ENSG00000123358/ENSG00000185551/ENSG00000205250/ENSG00000167941/ENSG00000173917/ENSG00000064300/ENSG00000070495/ENSG00000269404/ENSG00000130700/ENSG00000100311/ENSG00000004848/ENSG00000147274/ENSG00000156925
4	GO:0007610	behavior	0.0436464	0.966699	5/256	20/2542	ENSG00000145708/ENSG00000105991/ENSG00000111678/ENSG00000171766/ENSG00000130513
4	GO:0061844	antimicrobial humoral immune response mediated by antimicrobial peptide	0.0446565	0.966699	4/256	14/2542	ENSG00000120937/ENSG00000163739/ENSG00000105372/ENSG00000197487
4	GO:0009416	response to light stimulus	0.0475152	0.966699	6/256	27/2542	ENSG00000114349/ENSG00000105991/ENSG00000128617/ENSG00000134574/ENSG00000129355/ENSG00000102001
4	GO:0022898	regulation of transmembrane transporter activity	0.0475152	0.966699	6/256	27/2542	ENSG00000169174/ENSG00000174827/ENSG00000143867/ENSG00000137193/ENSG00000130528/ENSG00000102001
4	GO:0032409	regulation of transporter activity	0.0475152	0.966699	6/256	27/2542	ENSG00000169174/ENSG00000174827/ENSG00000143867/ENSG00000137193/ENSG00000130528/ENSG00000102001
5	GO:0007600	sensory perception	0.00330183	0.999989	8/208	32/2542	ENSG00000116745/ENSG00000150756/ENSG00000146038/ENSG00000006128/ENSG00000108684/ENSG00000167210/ENSG00000160202/ENSG00000196431
5	GO:0006810	transport	0.00443887	0.999989	43/208	359/2542	ENSG00000142583/ENSG00000162407/ENSG00000121634/ENSG00000143603/ENSG00000198570/ENSG00000196660/ENSG00000115107/ENSG00000132164/ENSG00000163406/ENSG00000072274/ENSG00000134851/ENSG00000150756/ENSG00000079215/ENSG00000113327/ENSG00000112715/ENSG00000164411/ENSG00000106483/ENSG00000179869/ENSG00000187391/ENSG00000184408/ENSG00000181790/ENSG00000197506/ENSG00000107611/ENSG00000167995/ENSG00000174871/ENSG00000131620/ENSG00000179331/ENSG00000149575/ENSG00000167580/ENSG00000135517/ENSG00000179520/ENSG00000140090/ENSG00000175318/ENSG00000103064/ENSG00000166263/ENSG00000153822/ENSG00000123700/ENSG00000132872/ENSG00000125843/ENSG00000185052/ENSG00000160202/ENSG00000101974/ENSG00000102287
5	GO:0071805	potassium ion transmembrane transport	0.00729461	0.999989	7/208	29/2542	ENSG00000143603/ENSG00000079215/ENSG00000184408/ENSG00000140090/ENSG00000153822/ENSG00000123700/ENSG00000185052
5	GO:0050877	nervous system process	0.0116234	0.999989	11/208	63/2542	ENSG00000116745/ENSG00000179915/ENSG00000150756/ENSG00000146038/ENSG00000006128/ENSG00000168959/ENSG00000108684/ENSG00000123700/ENSG00000167210/ENSG00000160202/ENSG00000196431
5	GO:0055085	transmembrane transport	0.0119581	0.999989	19/208	135/2542	ENSG00000142583/ENSG00000143603/ENSG00000196660/ENSG00000163406/ENSG00000150756/ENSG00000079215/ENSG00000113327/ENSG00000164411/ENSG00000184408/ENSG00000197506/ENSG00000174871/ENSG00000131620/ENSG00000167580/ENSG00000179520/ENSG00000140090/ENSG00000103064/ENSG00000153822/ENSG00000123700/ENSG00000185052
5	GO:0015698	inorganic anion transport	0.0131882	0.999989	6/208	25/2542	ENSG00000079215/ENSG00000113327/ENSG00000106483/ENSG00000167995/ENSG00000131620/ENSG00000102287
5	GO:0001894	tissue homeostasis	0.0172722	0.999989	4/208	13/2542	ENSG00000116745/ENSG00000112715/ENSG00000135517/ENSG00000184113
5	GO:0060249	anatomical structure homeostasis	0.0172722	0.999989	4/208	13/2542	ENSG00000116745/ENSG00000112715/ENSG00000135517/ENSG00000184113
5	GO:0042592	homeostatic process	0.017907	0.999989	16/208	112/2542	ENSG00000116745/ENSG00000196660/ENSG00000072274/ENSG00000134851/ENSG00000112715/ENSG00000106483/ENSG00000131620/ENSG00000179331/ENSG00000167580/ENSG00000135517/ENSG00000179520/ENSG00000140090/ENSG00000074410/ENSG00000166263/ENSG00000185052/ENSG00000184113
5	GO:0006821	chloride transport	0.0195908	0.999989	5/208	20/2542	ENSG00000079215/ENSG00000113327/ENSG00000167995/ENSG00000131620/ENSG00000102287
5	GO:0006813	potassium ion transport	0.020654	0.999989	7/208	35/2542	ENSG00000143603/ENSG00000079215/ENSG00000184408/ENSG00000140090/ENSG00000153822/ENSG00000123700/ENSG00000185052
5	GO:0010721	negative regulation of cell development	0.0226643	0.999989	4/208	14/2542	ENSG00000145022/ENSG00000137261/ENSG00000112715/ENSG00000087250
5	GO:0031623	receptor internalization	0.0226643	0.999989	4/208	14/2542	ENSG00000072274/ENSG00000112715/ENSG00000106483/ENSG00000187391
5	GO:0006811	monoatomic ion transport	0.0233774	0.999989	17/208	125/2542	ENSG00000143603/ENSG00000196660/ENSG00000072274/ENSG00000134851/ENSG00000150756/ENSG00000079215/ENSG00000113327/ENSG00000184408/ENSG00000167995/ENSG00000131620/ENSG00000149575/ENSG00000140090/ENSG00000175318/ENSG00000153822/ENSG00000123700/ENSG00000185052/ENSG00000102287
5	GO:0051234	establishment of localization	0.027867	0.999989	43/208	399/2542	ENSG00000142583/ENSG00000162407/ENSG00000121634/ENSG00000143603/ENSG00000198570/ENSG00000196660/ENSG00000115107/ENSG00000132164/ENSG00000163406/ENSG00000072274/ENSG00000134851/ENSG00000150756/ENSG00000079215/ENSG00000113327/ENSG00000112715/ENSG00000164411/ENSG00000106483/ENSG00000179869/ENSG00000187391/ENSG00000184408/ENSG00000181790/ENSG00000197506/ENSG00000107611/ENSG00000167995/ENSG00000174871/ENSG00000131620/ENSG00000179331/ENSG00000149575/ENSG00000167580/ENSG00000135517/ENSG00000179520/ENSG00000140090/ENSG00000175318/ENSG00000103064/ENSG00000166263/ENSG00000153822/ENSG00000123700/ENSG00000132872/ENSG00000125843/ENSG00000185052/ENSG00000160202/ENSG00000101974/ENSG00000102287
5	GO:0006820	monoatomic anion transport	0.0291115	0.999989	5/208	22/2542	ENSG00000079215/ENSG00000113327/ENSG00000167995/ENSG00000131620/ENSG00000102287
5	GO:0048878	chemical homeostasis	0.0295247	0.999989	12/208	81/2542	ENSG00000196660/ENSG00000072274/ENSG00000134851/ENSG00000106483/ENSG00000131620/ENSG00000179331/ENSG00000167580/ENSG00000179520/ENSG00000140090/ENSG00000074410/ENSG00000166263/ENSG00000185052
5	GO:0098771	inorganic ion homeostasis	0.0303709	0.999989	8/208	46/2542	ENSG00000196660/ENSG00000072274/ENSG00000134851/ENSG00000106483/ENSG00000179520/ENSG00000140090/ENSG00000074410/ENSG00000185052
5	GO:0044282	small molecule catabolic process	0.0313931	0.999989	6/208	30/2542	ENSG00000007001/ENSG00000168306/ENSG00000144908/ENSG00000171503/ENSG00000171314/ENSG00000196177
5	GO:0048871	multicellular organismal-level homeostasis	0.036364	0.999989	6/208	31/2542	ENSG00000116745/ENSG00000072274/ENSG00000112715/ENSG00000167580/ENSG00000135517/ENSG00000184113
5	GO:0006091	generation of precursor metabolites and energy	0.0411336	0.999989	5/208	24/2542	ENSG00000144908/ENSG00000171503/ENSG00000150756/ENSG00000171314/ENSG00000100867
5	GO:0018205	peptidyl-lysine modification	0.0421284	0.999989	3/208	10/2542	ENSG00000083444/ENSG00000152952/ENSG00000150756
5	GO:1902475	L-alpha-amino acid transmembrane transport	0.0421284	0.999989	3/208	10/2542	ENSG00000079215/ENSG00000179520/ENSG00000103064
5	GO:1990138	neuron projection extension	0.0421284	0.999989	3/208	10/2542	ENSG00000137261/ENSG00000087250/ENSG00000132872
6	GO:0002040	sprouting angiogenesis	0.00945367	0.994841	5/238	15/2542	ENSG00000179348/ENSG00000106511/ENSG00000164619/ENSG00000101445/ENSG00000100292
6	GO:0006270	DNA replication initiation	0.01457	0.994841	4/238	11/2542	ENSG00000073111/ENSG00000146143/ENSG00000167513/ENSG00000101868
6	GO:0045444	fat cell differentiation	0.01457	0.994841	4/238	11/2542	ENSG00000162998/ENSG00000179348/ENSG00000008196/ENSG00000104332
6	GO:0045766	positive regulation of angiogenesis	0.0179843	0.994841	7/238	30/2542	ENSG00000198400/ENSG00000133048/ENSG00000159399/ENSG00000179348/ENSG00000164619/ENSG00000134954/ENSG00000100292
6	GO:0043010	camera-type eye development	0.0271867	0.994841	4/238	13/2542	ENSG00000237412/ENSG00000137203/ENSG00000008196/ENSG00000179774
6	GO:0010817	regulation of hormone levels	0.0286404	0.994841	10/238	55/2542	ENSG00000186684/ENSG00000016082/ENSG00000008196/ENSG00000118514/ENSG00000001626/ENSG00000104332/ENSG00000121039/ENSG00000211448/ENSG00000140479/ENSG00000103316
6	GO:1904018	positive regulation of vasculature development	0.029656	0.994841	7/238	33/2542	ENSG00000198400/ENSG00000133048/ENSG00000159399/ENSG00000179348/ENSG00000164619/ENSG00000134954/ENSG00000100292
6	GO:0043535	regulation of blood vessel endothelial cell migration	0.035336	0.994841	4/238	14/2542	ENSG00000179348/ENSG00000106511/ENSG00000134954/ENSG00000100292
6	GO:0050796	regulation of insulin secretion	0.035336	0.994841	4/238	14/2542	ENSG00000016082/ENSG00000008196/ENSG00000001626/ENSG00000104332
6	GO:0016071	mRNA metabolic process	0.0425449	0.994841	8/238	43/2542	ENSG00000116560/ENSG00000155363/ENSG00000164663/ENSG00000091127/ENSG00000089280/ENSG00000099783/ENSG00000123136/ENSG00000101412
6	GO:0043534	blood vessel endothelial cell migration	0.0447478	0.994841	4/238	15/2542	ENSG00000179348/ENSG00000106511/ENSG00000134954/ENSG00000100292
6	GO:0045765	regulation of angiogenesis	0.0479647	0.994841	8/238	44/2542	ENSG00000198400/ENSG00000133048/ENSG00000159399/ENSG00000179348/ENSG00000113296/ENSG00000164619/ENSG00000134954/ENSG00000100292
6	GO:0140352	export from cell	0.0481965	0.994841	11/238	68/2542	ENSG00000134207/ENSG00000157404/ENSG00000016082/ENSG00000008196/ENSG00000001626/ENSG00000104332/ENSG00000023839/ENSG00000069696/ENSG00000140479/ENSG00000102879/ENSG00000142494
6	GO:0001944	vasculature development	0.0496004	0.994841	13/238	85/2542	ENSG00000198400/ENSG00000133048/ENSG00000159399/ENSG00000179348/ENSG00000157404/ENSG00000113296/ENSG00000135547/ENSG00000106511/ENSG00000164619/ENSG00000134954/ENSG00000104903/ENSG00000101445/ENSG00000100292
7	GO:0009653	anatomical structure morphogenesis	1.02204e-05	0.0122338	41/284	189/2542	ENSG00000177000/ENSG00000162552/ENSG00000003137/ENSG00000136541/ENSG00000115232/ENSG00000115414/ENSG00000135925/ENSG00000171951/ENSG00000182533/ENSG00000169429/ENSG00000164093/ENSG00000173376/ENSG00000070193/ENSG00000120708/ENSG00000111799/ENSG00000112562/ENSG00000186340/ENSG00000122691/ENSG00000122641/ENSG00000049540/ENSG00000164692/ENSG00000106366/ENSG00000120899/ENSG00000136960/ENSG00000165272/ENSG00000106991/ENSG00000165757/ENSG00000148600/ENSG00000173511/ENSG00000011465/ENSG00000111344/ENSG00000102755/ENSG00000136110/ENSG00000166147/ENSG00000205336/ENSG00000186868/ENSG00000108821/ENSG00000130477/ENSG00000167617/ENSG00000183421/ENSG00000142156
7	GO:0032502	developmental process	3.09662e-05	0.0160991	73/284	426/2542	ENSG00000177000/ENSG00000162552/ENSG00000150938/ENSG00000003137/ENSG00000136541/ENSG00000115232/ENSG00000168542/ENSG00000115414/ENSG00000135925/ENSG00000171951/ENSG00000135902/ENSG00000182533/ENSG00000163508/ENSG00000196549/ENSG00000090539/ENSG00000169429/ENSG00000164093/ENSG00000173376/ENSG00000070193/ENSG00000120708/ENSG00000204264/ENSG00000204248/ENSG00000111799/ENSG00000112837/ENSG00000112414/ENSG00000112562/ENSG00000186340/ENSG00000177706/ENSG00000122691/ENSG00000122641/ENSG00000146674/ENSG00000049540/ENSG00000164692/ENSG00000106366/ENSG00000128573/ENSG00000174469/ENSG00000120899/ENSG00000019549/ENSG00000198846/ENSG00000136960/ENSG00000104415/ENSG00000165272/ENSG00000106991/ENSG00000107485/ENSG00000165757/ENSG00000148600/ENSG00000133321/ENSG00000173511/ENSG00000069482/ENSG00000180318/ENSG00000011465/ENSG00000139352/ENSG00000183160/ENSG00000111344/ENSG00000102755/ENSG00000136110/ENSG00000166147/ENSG00000080644/ENSG00000140682/ENSG00000006210/ENSG00000205336/ENSG00000186868/ENSG00000108821/ENSG00000130477/ENSG00000153902/ENSG00000090932/ENSG00000167617/ENSG00000172216/ENSG00000124205/ENSG00000183421/ENSG00000142156/ENSG00000100097/ENSG00000025708
7	GO:0048856	anatomical structure development	4.03486e-05	0.0160991	69/284	399/2542	ENSG00000177000/ENSG00000162552/ENSG00000003137/ENSG00000136541/ENSG00000115232/ENSG00000168542/ENSG00000115414/ENSG00000135925/ENSG00000171951/ENSG00000135902/ENSG00000182533/ENSG00000163508/ENSG00000196549/ENSG00000090539/ENSG00000169429/ENSG00000164093/ENSG00000173376/ENSG00000070193/ENSG00000120708/ENSG00000204248/ENSG00000111799/ENSG00000112837/ENSG00000112414/ENSG00000112562/ENSG00000186340/ENSG00000177706/ENSG00000122691/ENSG00000122641/ENSG00000146674/ENSG00000049540/ENSG00000164692/ENSG00000106366/ENSG00000128573/ENSG00000174469/ENSG00000120899/ENSG00000019549/ENSG00000198846/ENSG00000136960/ENSG00000165272/ENSG00000106991/ENSG00000107485/ENSG00000165757/ENSG00000148600/ENSG00000133321/ENSG00000173511/ENSG00000069482/ENSG00000180318/ENSG00000011465/ENSG00000139352/ENSG00000183160/ENSG00000111344/ENSG00000102755/ENSG00000136110/ENSG00000166147/ENSG00000080644/ENSG00000140682/ENSG00000006210/ENSG00000205336/ENSG00000186868/ENSG00000108821/ENSG00000130477/ENSG00000153902/ENSG00000090932/ENSG00000167617/ENSG00000172216/ENSG00000183421/ENSG00000142156/ENSG00000100097/ENSG00000025708
7	GO:0051239	regulation of multicellular organismal process	5.49606e-05	0.016447	50/284	264/2542	ENSG00000049246/ENSG00000162552/ENSG00000116711/ENSG00000135631/ENSG00000163083/ENSG00000115267/ENSG00000115232/ENSG00000115414/ENSG00000182533/ENSG00000196549/ENSG00000169429/ENSG00000137462/ENSG00000070193/ENSG00000113448/ENSG00000112837/ENSG00000112562/ENSG00000186340/ENSG00000122691/ENSG00000136235/ENSG00000122641/ENSG00000106366/ENSG00000120899/ENSG00000019549/ENSG00000136960/ENSG00000104415/ENSG00000104518/ENSG00000107485/ENSG00000167244/ENSG00000133321/ENSG00000173511/ENSG00000069482/ENSG00000180318/ENSG00000011465/ENSG00000183160/ENSG00000102755/ENSG00000136110/ENSG00000166147/ENSG00000140682/ENSG00000006210/ENSG00000108771/ENSG00000186868/ENSG00000108821/ENSG00000141574/ENSG00000125730/ENSG00000153902/ENSG00000069399/ENSG00000172216/ENSG00000124205/ENSG00000100097/ENSG00000025708
7	GO:0048731	system development	0.000115148	0.0238867	48/284	257/2542	ENSG00000177000/ENSG00000162552/ENSG00000003137/ENSG00000168542/ENSG00000115414/ENSG00000171951/ENSG00000163508/ENSG00000196549/ENSG00000090539/ENSG00000169429/ENSG00000164093/ENSG00000173376/ENSG00000070193/ENSG00000120708/ENSG00000204248/ENSG00000112837/ENSG00000112414/ENSG00000112562/ENSG00000186340/ENSG00000122691/ENSG00000122641/ENSG00000049540/ENSG00000164692/ENSG00000106366/ENSG00000128573/ENSG00000174469/ENSG00000120899/ENSG00000019549/ENSG00000106991/ENSG00000107485/ENSG00000165757/ENSG00000148600/ENSG00000173511/ENSG00000011465/ENSG00000139352/ENSG00000111344/ENSG00000102755/ENSG00000136110/ENSG00000166147/ENSG00000080644/ENSG00000006210/ENSG00000205336/ENSG00000186868/ENSG00000108821/ENSG00000130477/ENSG00000153902/ENSG00000090932/ENSG00000025708
7	GO:0007275	multicellular organism development	0.000119733	0.0238867	56/284	315/2542	ENSG00000177000/ENSG00000162552/ENSG00000003137/ENSG00000115232/ENSG00000168542/ENSG00000115414/ENSG00000171951/ENSG00000163508/ENSG00000196549/ENSG00000090539/ENSG00000169429/ENSG00000164093/ENSG00000173376/ENSG00000070193/ENSG00000120708/ENSG00000204248/ENSG00000111799/ENSG00000112837/ENSG00000112414/ENSG00000112562/ENSG00000186340/ENSG00000122691/ENSG00000122641/ENSG00000049540/ENSG00000164692/ENSG00000106366/ENSG00000128573/ENSG00000174469/ENSG00000120899/ENSG00000019549/ENSG00000106991/ENSG00000107485/ENSG00000165757/ENSG00000148600/ENSG00000133321/ENSG00000173511/ENSG00000069482/ENSG00000011465/ENSG00000139352/ENSG00000183160/ENSG00000111344/ENSG00000102755/ENSG00000136110/ENSG00000166147/ENSG00000080644/ENSG00000006210/ENSG00000205336/ENSG00000186868/ENSG00000108821/ENSG00000130477/ENSG00000153902/ENSG00000090932/ENSG00000172216/ENSG00000142156/ENSG00000100097/ENSG00000025708
7	GO:0016477	cell migration	0.000227318	0.0388713	36/284	180/2542	ENSG00000162729/ENSG00000138080/ENSG00000078098/ENSG00000115232/ENSG00000115414/ENSG00000171951/ENSG00000090539/ENSG00000172061/ENSG00000169429/ENSG00000124875/ENSG00000172403/ENSG00000173376/ENSG00000070193/ENSG00000112562/ENSG00000122691/ENSG00000136235/ENSG00000146674/ENSG00000106366/ENSG00000120899/ENSG00000019549/ENSG00000136960/ENSG00000198121/ENSG00000106991/ENSG00000107485/ENSG00000165757/ENSG00000173511/ENSG00000011465/ENSG00000102755/ENSG00000137809/ENSG00000103888/ENSG00000006210/ENSG00000205336/ENSG00000039068/ENSG00000197879/ENSG00000108821/ENSG00000124205
7	GO:0042476	odontogenesis	0.000262809	0.0393228	6/284	10/2542	ENSG00000135925/ENSG00000164093/ENSG00000122641/ENSG00000106366/ENSG00000165272/ENSG00000108821
7	GO:0050793	regulation of developmental process	0.000298586	0.0397119	39/284	203/2542	ENSG00000162552/ENSG00000150938/ENSG00000136541/ENSG00000182533/ENSG00000196549/ENSG00000090539/ENSG00000169429/ENSG00000112562/ENSG00000186340/ENSG00000122691/ENSG00000122641/ENSG00000146674/ENSG00000106366/ENSG00000120899/ENSG00000019549/ENSG00000136960/ENSG00000104415/ENSG00000107485/ENSG00000133321/ENSG00000173511/ENSG00000069482/ENSG00000180318/ENSG00000011465/ENSG00000139352/ENSG00000183160/ENSG00000111344/ENSG00000102755/ENSG00000136110/ENSG00000166147/ENSG00000140682/ENSG00000186868/ENSG00000108821/ENSG00000130477/ENSG00000153902/ENSG00000167617/ENSG00000172216/ENSG00000124205/ENSG00000100097/ENSG00000025708
7	GO:0048513	animal organ development	0.000344158	0.0411957	34/284	170/2542	ENSG00000162552/ENSG00000003137/ENSG00000168542/ENSG00000115414/ENSG00000135925/ENSG00000135902/ENSG00000163508/ENSG00000196549/ENSG00000169429/ENSG00000164093/ENSG00000070193/ENSG00000204248/ENSG00000112837/ENSG00000177706/ENSG00000122691/ENSG00000122641/ENSG00000049540/ENSG00000164692/ENSG00000106366/ENSG00000128573/ENSG00000174469/ENSG00000019549/ENSG00000165272/ENSG00000107485/ENSG00000133321/ENSG00000069482/ENSG00000180318/ENSG00000139352/ENSG00000183160/ENSG00000166147/ENSG00000140682/ENSG00000205336/ENSG00000108821/ENSG00000172216
7	GO:0040017	positive regulation of locomotion	0.000429821	0.0467723	23/284	100/2542	ENSG00000162729/ENSG00000115414/ENSG00000171951/ENSG00000172061/ENSG00000169429/ENSG00000172403/ENSG00000070193/ENSG00000112562/ENSG00000122691/ENSG00000136235/ENSG00000106366/ENSG00000120899/ENSG00000019549/ENSG00000136960/ENSG00000107485/ENSG00000165757/ENSG00000173511/ENSG00000102755/ENSG00000103888/ENSG00000006210/ENSG00000197879/ENSG00000108821/ENSG00000124205
7	GO:0002376	immune system process	0.000503034	0.0501777	37/284	194/2542	ENSG00000162645/ENSG00000115267/ENSG00000115232/ENSG00000168542/ENSG00000115414/ENSG00000171951/ENSG00000163508/ENSG00000172061/ENSG00000169429/ENSG00000124875/ENSG00000137462/ENSG00000039537/ENSG00000070193/ENSG00000113448/ENSG00000112561/ENSG00000131015/ENSG00000111981/ENSG00000136235/ENSG00000122641/ENSG00000106366/ENSG00000120899/ENSG00000198846/ENSG00000165272/ENSG00000107485/ENSG00000167244/ENSG00000166311/ENSG00000173511/ENSG00000102755/ENSG00000166147/ENSG00000006210/ENSG00000108771/ENSG00000141574/ENSG00000125730/ENSG00000124205/ENSG00000100342/ENSG00000100097/ENSG00000080561
7	GO:0030335	positive regulation of cell migration	0.0007306	0.0672714	21/284	91/2542	ENSG00000162729/ENSG00000115414/ENSG00000172061/ENSG00000172403/ENSG00000070193/ENSG00000112562/ENSG00000122691/ENSG00000136235/ENSG00000106366/ENSG00000120899/ENSG00000019549/ENSG00000136960/ENSG00000107485/ENSG00000165757/ENSG00000173511/ENSG00000102755/ENSG00000103888/ENSG00000006210/ENSG00000197879/ENSG00000108821/ENSG00000124205
7	GO:0070848	response to growth factor	0.00102882	0.0869961	20/284	87/2542	ENSG00000162552/ENSG00000020633/ENSG00000150938/ENSG00000168542/ENSG00000135925/ENSG00000090539/ENSG00000169429/ENSG00000173376/ENSG00000070193/ENSG00000112562/ENSG00000164692/ENSG00000019549/ENSG00000106991/ENSG00000165757/ENSG00000173511/ENSG00000011465/ENSG00000102755/ENSG00000140682/ENSG00000205336/ENSG00000197879
7	GO:0010468	regulation of gene expression	0.00133712	0.0869961	65/284	414/2542	ENSG00000049246/ENSG00000162552/ENSG00000020633/ENSG00000125462/ENSG00000171786/ENSG00000116132/ENSG00000163083/ENSG00000115267/ENSG00000115414/ENSG00000153823/ENSG00000151090/ENSG00000163508/ENSG00000169429/ENSG00000164093/ENSG00000137462/ENSG00000113448/ENSG00000185129/ENSG00000112343/ENSG00000112561/ENSG00000197442/ENSG00000122691/ENSG00000136235/ENSG00000122641/ENSG00000106624/ENSG00000106366/ENSG00000128573/ENSG00000105967/ENSG00000019549/ENSG00000079102/ENSG00000104415/ENSG00000104518/ENSG00000106991/ENSG00000107485/ENSG00000150347/ENSG00000122877/ENSG00000173511/ENSG00000069482/ENSG00000151702/ENSG00000134294/ENSG00000184271/ENSG00000180318/ENSG00000011465/ENSG00000139352/ENSG00000136153/ENSG00000102580/ENSG00000126778/ENSG00000140682/ENSG00000006210/ENSG00000039068/ENSG00000197879/ENSG00000108771/ENSG00000186868/ENSG00000108821/ENSG00000108924/ENSG00000141574/ENSG00000065717/ENSG00000125730/ENSG00000121297/ENSG00000069399/ENSG00000105392/ENSG00000172216/ENSG00000124205/ENSG00000157554/ENSG00000183421/ENSG00000080561
7	GO:0080090	regulation of primary metabolic process	0.00152115	0.0869961	75/284	495/2542	ENSG00000049246/ENSG00000162552/ENSG00000020633/ENSG00000125462/ENSG00000171786/ENSG00000116132/ENSG00000163083/ENSG00000115414/ENSG00000153823/ENSG00000151090/ENSG00000163508/ENSG00000169429/ENSG00000164093/ENSG00000172403/ENSG00000137462/ENSG00000196104/ENSG00000070193/ENSG00000185129/ENSG00000112343/ENSG00000204264/ENSG00000112561/ENSG00000197442/ENSG00000112562/ENSG00000122691/ENSG00000136235/ENSG00000122641/ENSG00000106624/ENSG00000146674/ENSG00000106366/ENSG00000128573/ENSG00000105967/ENSG00000120899/ENSG00000019549/ENSG00000079102/ENSG00000136960/ENSG00000148053/ENSG00000181634/ENSG00000106991/ENSG00000107485/ENSG00000150347/ENSG00000122877/ENSG00000173511/ENSG00000069482/ENSG00000151702/ENSG00000134294/ENSG00000184271/ENSG00000180318/ENSG00000011465/ENSG00000139352/ENSG00000102755/ENSG00000136153/ENSG00000102580/ENSG00000126778/ENSG00000166147/ENSG00000173546/ENSG00000103888/ENSG00000167972/ENSG00000140682/ENSG00000051108/ENSG00000039068/ENSG00000197879/ENSG00000186868/ENSG00000108821/ENSG00000108924/ENSG00000065717/ENSG00000125730/ENSG00000121297/ENSG00000069399/ENSG00000105392/ENSG00000172216/ENSG00000124205/ENSG00000101210/ENSG00000157554/ENSG00000183421/ENSG00000080561
7	GO:2000147	positive regulation of cell motility	0.0015295	0.0869961	21/284	96/2542	ENSG00000162729/ENSG00000115414/ENSG00000172061/ENSG00000172403/ENSG00000070193/ENSG00000112562/ENSG00000122691/ENSG00000136235/ENSG00000106366/ENSG00000120899/ENSG00000019549/ENSG00000136960/ENSG00000107485/ENSG00000165757/ENSG00000173511/ENSG00000102755/ENSG00000103888/ENSG00000006210/ENSG00000197879/ENSG00000108821/ENSG00000124205
7	GO:0009719	response to endogenous stimulus	0.00157082	0.0869961	26/284	129/2542	ENSG00000162552/ENSG00000020633/ENSG00000150938/ENSG00000168542/ENSG00000135925/ENSG00000153823/ENSG00000151090/ENSG00000090539/ENSG00000169429/ENSG00000173376/ENSG00000070193/ENSG00000112562/ENSG00000164692/ENSG00000019549/ENSG00000106991/ENSG00000107485/ENSG00000165757/ENSG00000167244/ENSG00000173511/ENSG00000134533/ENSG00000172819/ENSG00000011465/ENSG00000102755/ENSG00000140682/ENSG00000205336/ENSG00000197879
7	GO:0071363	cellular response to growth factor stimulus	0.00168498	0.0869961	19/284	84/2542	ENSG00000162552/ENSG00000150938/ENSG00000168542/ENSG00000135925/ENSG00000090539/ENSG00000169429/ENSG00000173376/ENSG00000070193/ENSG00000112562/ENSG00000164692/ENSG00000019549/ENSG00000106991/ENSG00000165757/ENSG00000173511/ENSG00000011465/ENSG00000102755/ENSG00000140682/ENSG00000205336/ENSG00000197879
7	GO:0001817	regulation of cytokine production	0.00179069	0.0869961	17/284	72/2542	ENSG00000163083/ENSG00000115267/ENSG00000115414/ENSG00000137462/ENSG00000113448/ENSG00000122691/ENSG00000136235/ENSG00000106366/ENSG00000019549/ENSG00000104415/ENSG00000104518/ENSG00000107485/ENSG00000006210/ENSG00000108771/ENSG00000141574/ENSG00000125730/ENSG00000069399
7	GO:2001141	regulation of RNA biosynthetic process	0.00181103	0.0869961	48/284	288/2542	ENSG00000049246/ENSG00000162552/ENSG00000020633/ENSG00000125462/ENSG00000171786/ENSG00000116132/ENSG00000153823/ENSG00000151090/ENSG00000163508/ENSG00000169429/ENSG00000164093/ENSG00000137462/ENSG00000185129/ENSG00000112343/ENSG00000112561/ENSG00000197442/ENSG00000122691/ENSG00000122641/ENSG00000106624/ENSG00000128573/ENSG00000105967/ENSG00000019549/ENSG00000079102/ENSG00000106991/ENSG00000107485/ENSG00000150347/ENSG00000122877/ENSG00000069482/ENSG00000151702/ENSG00000184271/ENSG00000180318/ENSG00000011465/ENSG00000139352/ENSG00000136153/ENSG00000126778/ENSG00000140682/ENSG00000039068/ENSG00000197879/ENSG00000108821/ENSG00000108924/ENSG00000065717/ENSG00000121297/ENSG00000069399/ENSG00000105392/ENSG00000172216/ENSG00000157554/ENSG00000183421/ENSG00000080561
7	GO:0010556	regulation of macromolecule biosynthetic process	0.00199329	0.0869961	66/284	428/2542	ENSG00000049246/ENSG00000162552/ENSG00000020633/ENSG00000125462/ENSG00000171786/ENSG00000116132/ENSG00000163083/ENSG00000115267/ENSG00000115414/ENSG00000153823/ENSG00000151090/ENSG00000163508/ENSG00000169429/ENSG00000164093/ENSG00000137462/ENSG00000113448/ENSG00000185129/ENSG00000112343/ENSG00000112561/ENSG00000197442/ENSG00000112562/ENSG00000122691/ENSG00000136235/ENSG00000122641/ENSG00000106624/ENSG00000106366/ENSG00000128573/ENSG00000105967/ENSG00000019549/ENSG00000079102/ENSG00000104415/ENSG00000104518/ENSG00000106991/ENSG00000107485/ENSG00000150347/ENSG00000122877/ENSG00000173511/ENSG00000069482/ENSG00000151702/ENSG00000134294/ENSG00000184271/ENSG00000180318/ENSG00000011465/ENSG00000139352/ENSG00000136153/ENSG00000102580/ENSG00000126778/ENSG00000140682/ENSG00000006210/ENSG00000039068/ENSG00000197879/ENSG00000108771/ENSG00000186868/ENSG00000108821/ENSG00000108924/ENSG00000141574/ENSG00000065717/ENSG00000125730/ENSG00000121297/ENSG00000069399/ENSG00000105392/ENSG00000172216/ENSG00000124205/ENSG00000157554/ENSG00000183421/ENSG00000080561
7	GO:0001568	blood vessel development	0.00210272	0.0869961	17/284	73/2542	ENSG00000162552/ENSG00000171951/ENSG00000169429/ENSG00000173376/ENSG00000120708/ENSG00000112562/ENSG00000186340/ENSG00000164692/ENSG00000106366/ENSG00000106991/ENSG00000165757/ENSG00000173511/ENSG00000011465/ENSG00000102755/ENSG00000136110/ENSG00000205336/ENSG00000108821
7	GO:0001816	cytokine production	0.00210272	0.0869961	17/284	73/2542	ENSG00000163083/ENSG00000115267/ENSG00000115414/ENSG00000137462/ENSG00000113448/ENSG00000122691/ENSG00000136235/ENSG00000106366/ENSG00000019549/ENSG00000104415/ENSG00000104518/ENSG00000107485/ENSG00000006210/ENSG00000108771/ENSG00000141574/ENSG00000125730/ENSG00000069399
7	GO:0051093	negative regulation of developmental process	0.00214424	0.0869961	16/284	67/2542	ENSG00000162552/ENSG00000150938/ENSG00000182533/ENSG00000090539/ENSG00000186340/ENSG00000122691/ENSG00000106366/ENSG00000120899/ENSG00000019549/ENSG00000107485/ENSG00000011465/ENSG00000139352/ENSG00000136110/ENSG00000166147/ENSG00000186868/ENSG00000100097
7	GO:0045667	regulation of osteoblast differentiation	0.00216029	0.0869961	7/284	18/2542	ENSG00000162552/ENSG00000150938/ENSG00000090539/ENSG00000122691/ENSG00000019549/ENSG00000104415/ENSG00000183160
7	GO:0030334	regulation of cell migration	0.00222342	0.0869961	26/284	132/2542	ENSG00000162729/ENSG00000115414/ENSG00000090539/ENSG00000172061/ENSG00000172403/ENSG00000070193/ENSG00000112562/ENSG00000122691/ENSG00000136235/ENSG00000146674/ENSG00000106366/ENSG00000120899/ENSG00000019549/ENSG00000136960/ENSG00000106991/ENSG00000107485/ENSG00000165757/ENSG00000173511/ENSG00000011465/ENSG00000102755/ENSG00000103888/ENSG00000006210/ENSG00000039068/ENSG00000197879/ENSG00000108821/ENSG00000124205
7	GO:0070887	cellular response to chemical stimulus	0.00226798	0.0869961	34/284	188/2542	ENSG00000073756/ENSG00000003137/ENSG00000115267/ENSG00000115232/ENSG00000171951/ENSG00000153823/ENSG00000196639/ENSG00000151090/ENSG00000169429/ENSG00000124875/ENSG00000173376/ENSG00000137462/ENSG00000113448/ENSG00000197442/ENSG00000112562/ENSG00000122691/ENSG00000106366/ENSG00000120899/ENSG00000019549/ENSG00000165272/ENSG00000198121/ENSG00000106991/ENSG00000167244/ENSG00000166311/ENSG00000173511/ENSG00000172375/ENSG00000134294/ENSG00000172819/ENSG00000102755/ENSG00000133110/ENSG00000169715/ENSG00000006210/ENSG00000039068/ENSG00000124205
7	GO:0040012	regulation of locomotion	0.0022999	0.0869961	28/284	146/2542	ENSG00000162729/ENSG00000115414/ENSG00000171951/ENSG00000090539/ENSG00000172061/ENSG00000169429/ENSG00000172403/ENSG00000070193/ENSG00000112562/ENSG00000122691/ENSG00000136235/ENSG00000146674/ENSG00000106366/ENSG00000120899/ENSG00000019549/ENSG00000136960/ENSG00000106991/ENSG00000107485/ENSG00000165757/ENSG00000173511/ENSG00000011465/ENSG00000102755/ENSG00000103888/ENSG00000006210/ENSG00000039068/ENSG00000197879/ENSG00000108821/ENSG00000124205
7	GO:0040011	locomotion	0.00232681	0.0869961	30/284	160/2542	ENSG00000162729/ENSG00000115414/ENSG00000171951/ENSG00000090539/ENSG00000172061/ENSG00000169429/ENSG00000124875/ENSG00000172403/ENSG00000070193/ENSG00000112562/ENSG00000122691/ENSG00000136235/ENSG00000146674/ENSG00000106366/ENSG00000120899/ENSG00000019549/ENSG00000136960/ENSG00000198121/ENSG00000106991/ENSG00000107485/ENSG00000165757/ENSG00000173511/ENSG00000011465/ENSG00000102755/ENSG00000103888/ENSG00000006210/ENSG00000039068/ENSG00000197879/ENSG00000108821/ENSG00000124205
7	GO:0051897	positive regulation of phosphatidylinositol 3-kinase/protein kinase B signal transduction	0.00239464	0.0869961	8/284	23/2542	ENSG00000115414/ENSG00000106991/ENSG00000107485/ENSG00000167244/ENSG00000173511/ENSG00000011465/ENSG00000102755/ENSG00000006210
7	GO:0048870	cell motility	0.00240427	0.0869961	36/284	203/2542	ENSG00000162729/ENSG00000138080/ENSG00000078098/ENSG00000115232/ENSG00000115414/ENSG00000171951/ENSG00000090539/ENSG00000172061/ENSG00000169429/ENSG00000124875/ENSG00000172403/ENSG00000173376/ENSG00000070193/ENSG00000112562/ENSG00000122691/ENSG00000136235/ENSG00000146674/ENSG00000106366/ENSG00000120899/ENSG00000019549/ENSG00000136960/ENSG00000198121/ENSG00000106991/ENSG00000107485/ENSG00000165757/ENSG00000173511/ENSG00000011465/ENSG00000102755/ENSG00000137809/ENSG00000103888/ENSG00000006210/ENSG00000205336/ENSG00000039068/ENSG00000197879/ENSG00000108821/ENSG00000124205
7	GO:0045893	positive regulation of DNA-templated transcription	0.00252153	0.0869961	33/284	182/2542	ENSG00000162552/ENSG00000020633/ENSG00000125462/ENSG00000171786/ENSG00000116132/ENSG00000153823/ENSG00000151090/ENSG00000163508/ENSG00000164093/ENSG00000112561/ENSG00000197442/ENSG00000122691/ENSG00000122641/ENSG00000105967/ENSG00000106991/ENSG00000107485/ENSG00000122877/ENSG00000069482/ENSG00000151702/ENSG00000180318/ENSG00000011465/ENSG00000139352/ENSG00000136153/ENSG00000126778/ENSG00000140682/ENSG00000039068/ENSG00000197879/ENSG00000108821/ENSG00000108924/ENSG00000069399/ENSG00000105392/ENSG00000172216/ENSG00000157554
7	GO:1902680	positive regulation of RNA biosynthetic process	0.00252153	0.0869961	33/284	182/2542	ENSG00000162552/ENSG00000020633/ENSG00000125462/ENSG00000171786/ENSG00000116132/ENSG00000153823/ENSG00000151090/ENSG00000163508/ENSG00000164093/ENSG00000112561/ENSG00000197442/ENSG00000122691/ENSG00000122641/ENSG00000105967/ENSG00000106991/ENSG00000107485/ENSG00000122877/ENSG00000069482/ENSG00000151702/ENSG00000180318/ENSG00000011465/ENSG00000139352/ENSG00000136153/ENSG00000126778/ENSG00000140682/ENSG00000039068/ENSG00000197879/ENSG00000108821/ENSG00000108924/ENSG00000069399/ENSG00000105392/ENSG00000172216/ENSG00000157554
7	GO:0031214	biomineral tissue development	0.00254375	0.0869961	6/284	14/2542	ENSG00000162552/ENSG00000177706/ENSG00000122691/ENSG00000183160/ENSG00000108821/ENSG00000172216
7	GO:0007229	integrin-mediated signaling pathway	0.00263558	0.0876331	5/284	10/2542	ENSG00000143127/ENSG00000168542/ENSG00000115414/ENSG00000120899/ENSG00000137809
7	GO:0006355	regulation of DNA-templated transcription	0.00295694	0.0931435	47/284	287/2542	ENSG00000049246/ENSG00000162552/ENSG00000020633/ENSG00000125462/ENSG00000171786/ENSG00000116132/ENSG00000153823/ENSG00000151090/ENSG00000163508/ENSG00000164093/ENSG00000137462/ENSG00000185129/ENSG00000112343/ENSG00000112561/ENSG00000197442/ENSG00000122691/ENSG00000122641/ENSG00000106624/ENSG00000128573/ENSG00000105967/ENSG00000019549/ENSG00000079102/ENSG00000106991/ENSG00000107485/ENSG00000150347/ENSG00000122877/ENSG00000069482/ENSG00000151702/ENSG00000184271/ENSG00000180318/ENSG00000011465/ENSG00000139352/ENSG00000136153/ENSG00000126778/ENSG00000140682/ENSG00000039068/ENSG00000197879/ENSG00000108821/ENSG00000108924/ENSG00000065717/ENSG00000121297/ENSG00000069399/ENSG00000105392/ENSG00000172216/ENSG00000157554/ENSG00000183421/ENSG00000080561
7	GO:0042221	response to chemical	0.00295694	0.0931435	47/284	287/2542	ENSG00000162645/ENSG00000073756/ENSG00000003137/ENSG00000115267/ENSG00000115232/ENSG00000168542/ENSG00000171951/ENSG00000153823/ENSG00000196639/ENSG00000151090/ENSG00000196549/ENSG00000169429/ENSG00000124875/ENSG00000173376/ENSG00000137462/ENSG00000145623/ENSG00000070193/ENSG00000113448/ENSG00000135318/ENSG00000197442/ENSG00000112562/ENSG00000122691/ENSG00000106366/ENSG00000128590/ENSG00000120899/ENSG00000019549/ENSG00000165272/ENSG00000198121/ENSG00000106991/ENSG00000148408/ENSG00000107485/ENSG00000167244/ENSG00000166311/ENSG00000173511/ENSG00000172375/ENSG00000134533/ENSG00000134294/ENSG00000172819/ENSG00000139352/ENSG00000102755/ENSG00000133110/ENSG00000080644/ENSG00000169715/ENSG00000051108/ENSG00000006210/ENSG00000039068/ENSG00000124205
7	GO:0044403	biological process involved in symbiotic interaction	0.00309885	0.0951109	7/284	19/2542	ENSG00000115414/ENSG00000172061/ENSG00000169429/ENSG00000112343/ENSG00000166311/ENSG00000100342/ENSG00000100097
7	GO:0035239	tube morphogenesis	0.00332433	0.0974228	17/284	76/2542	ENSG00000177000/ENSG00000162552/ENSG00000171951/ENSG00000169429/ENSG00000173376/ENSG00000070193/ENSG00000120708/ENSG00000112562/ENSG00000186340/ENSG00000106366/ENSG00000106991/ENSG00000165757/ENSG00000173511/ENSG00000011465/ENSG00000102755/ENSG00000136110/ENSG00000205336
7	GO:0006351	DNA-templated transcription	0.00367167	0.0974228	47/284	290/2542	ENSG00000049246/ENSG00000162552/ENSG00000020633/ENSG00000125462/ENSG00000171786/ENSG00000116132/ENSG00000153823/ENSG00000151090/ENSG00000163508/ENSG00000164093/ENSG00000137462/ENSG00000185129/ENSG00000112343/ENSG00000112561/ENSG00000197442/ENSG00000122691/ENSG00000122641/ENSG00000106624/ENSG00000128573/ENSG00000105967/ENSG00000019549/ENSG00000079102/ENSG00000106991/ENSG00000107485/ENSG00000150347/ENSG00000122877/ENSG00000069482/ENSG00000151702/ENSG00000184271/ENSG00000180318/ENSG00000011465/ENSG00000139352/ENSG00000136153/ENSG00000126778/ENSG00000140682/ENSG00000039068/ENSG00000197879/ENSG00000108821/ENSG00000108924/ENSG00000065717/ENSG00000121297/ENSG00000069399/ENSG00000105392/ENSG00000172216/ENSG00000157554/ENSG00000183421/ENSG00000080561
7	GO:0009893	positive regulation of metabolic process	0.00376725	0.0974228	60/284	391/2542	ENSG00000162552/ENSG00000020633/ENSG00000116299/ENSG00000125462/ENSG00000171786/ENSG00000116132/ENSG00000115267/ENSG00000115414/ENSG00000153823/ENSG00000151090/ENSG00000163508/ENSG00000169429/ENSG00000164093/ENSG00000137462/ENSG00000070193/ENSG00000113448/ENSG00000112561/ENSG00000197442/ENSG00000112562/ENSG00000122691/ENSG00000136235/ENSG00000122641/ENSG00000106366/ENSG00000105967/ENSG00000120899/ENSG00000136960/ENSG00000104518/ENSG00000181634/ENSG00000106991/ENSG00000107485/ENSG00000122877/ENSG00000173511/ENSG00000069482/ENSG00000151702/ENSG00000134294/ENSG00000180318/ENSG00000011465/ENSG00000139352/ENSG00000102755/ENSG00000136153/ENSG00000126778/ENSG00000166147/ENSG00000173546/ENSG00000103888/ENSG00000140682/ENSG00000051108/ENSG00000039068/ENSG00000197879/ENSG00000186868/ENSG00000108821/ENSG00000108924/ENSG00000141574/ENSG00000125730/ENSG00000069399/ENSG00000105392/ENSG00000172216/ENSG00000124205/ENSG00000101210/ENSG00000157554/ENSG00000080561
7	GO:0048646	anatomical structure formation involved in morphogenesis	0.00382125	0.0974228	21/284	103/2542	ENSG00000177000/ENSG00000115232/ENSG00000115414/ENSG00000171951/ENSG00000182533/ENSG00000169429/ENSG00000173376/ENSG00000120708/ENSG00000111799/ENSG00000112562/ENSG00000186340/ENSG00000122691/ENSG00000122641/ENSG00000106366/ENSG00000165757/ENSG00000173511/ENSG00000011465/ENSG00000102755/ENSG00000136110/ENSG00000205336/ENSG00000142156
7	GO:0010604	positive regulation of macromolecule metabolic process	0.00384291	0.0974228	56/284	360/2542	ENSG00000162552/ENSG00000020633/ENSG00000125462/ENSG00000171786/ENSG00000116132/ENSG00000115267/ENSG00000115414/ENSG00000153823/ENSG00000151090/ENSG00000163508/ENSG00000169429/ENSG00000164093/ENSG00000137462/ENSG00000070193/ENSG00000113448/ENSG00000112561/ENSG00000197442/ENSG00000112562/ENSG00000122691/ENSG00000136235/ENSG00000122641/ENSG00000106366/ENSG00000105967/ENSG00000120899/ENSG00000136960/ENSG00000104518/ENSG00000181634/ENSG00000106991/ENSG00000107485/ENSG00000122877/ENSG00000173511/ENSG00000069482/ENSG00000151702/ENSG00000134294/ENSG00000180318/ENSG00000011465/ENSG00000139352/ENSG00000102755/ENSG00000136153/ENSG00000126778/ENSG00000166147/ENSG00000173546/ENSG00000103888/ENSG00000140682/ENSG00000051108/ENSG00000039068/ENSG00000197879/ENSG00000108821/ENSG00000108924/ENSG00000141574/ENSG00000125730/ENSG00000069399/ENSG00000105392/ENSG00000172216/ENSG00000124205/ENSG00000157554
7	GO:0035924	cellular response to vascular endothelial growth factor stimulus	0.00384754	0.0974228	6/284	15/2542	ENSG00000112562/ENSG00000165757/ENSG00000011465/ENSG00000102755/ENSG00000205336/ENSG00000197879
7	GO:0050729	positive regulation of inflammatory response	0.00384754	0.0974228	6/284	15/2542	ENSG00000137462/ENSG00000106366/ENSG00000104415/ENSG00000104518/ENSG00000006210/ENSG00000100097
7	GO:0071495	cellular response to endogenous stimulus	0.00407736	0.0974228	23/284	117/2542	ENSG00000162552/ENSG00000150938/ENSG00000168542/ENSG00000135925/ENSG00000153823/ENSG00000151090/ENSG00000090539/ENSG00000169429/ENSG00000173376/ENSG00000070193/ENSG00000112562/ENSG00000164692/ENSG00000019549/ENSG00000106991/ENSG00000165757/ENSG00000167244/ENSG00000173511/ENSG00000172819/ENSG00000011465/ENSG00000102755/ENSG00000140682/ENSG00000205336/ENSG00000197879
7	GO:0051241	negative regulation of multicellular organismal process	0.00417156	0.0974228	18/284	84/2542	ENSG00000162552/ENSG00000135631/ENSG00000163083/ENSG00000115232/ENSG00000115414/ENSG00000182533/ENSG00000186340/ENSG00000136235/ENSG00000106366/ENSG00000019549/ENSG00000107485/ENSG00000011465/ENSG00000136110/ENSG00000166147/ENSG00000006210/ENSG00000108771/ENSG00000069399/ENSG00000100097
7	GO:0045321	leukocyte activation	0.00431047	0.0974228	13/284	53/2542	ENSG00000115414/ENSG00000163508/ENSG00000169429/ENSG00000124875/ENSG00000070193/ENSG00000131015/ENSG00000111981/ENSG00000136235/ENSG00000198846/ENSG00000107485/ENSG00000167244/ENSG00000125730/ENSG00000100097
7	GO:0048762	mesenchymal cell differentiation	0.004326	0.0974228	8/284	25/2542	ENSG00000162552/ENSG00000115414/ENSG00000122691/ENSG00000019549/ENSG00000107485/ENSG00000180318/ENSG00000140682/ENSG00000108821
7	GO:0009889	regulation of biosynthetic process	0.00436054	0.0974228	66/284	441/2542	ENSG00000049246/ENSG00000162552/ENSG00000020633/ENSG00000125462/ENSG00000171786/ENSG00000116132/ENSG00000163083/ENSG00000115267/ENSG00000115414/ENSG00000153823/ENSG00000151090/ENSG00000163508/ENSG00000169429/ENSG00000164093/ENSG00000137462/ENSG00000113448/ENSG00000185129/ENSG00000112343/ENSG00000112561/ENSG00000197442/ENSG00000112562/ENSG00000122691/ENSG00000136235/ENSG00000122641/ENSG00000106624/ENSG00000106366/ENSG00000128573/ENSG00000105967/ENSG00000019549/ENSG00000079102/ENSG00000104415/ENSG00000104518/ENSG00000106991/ENSG00000107485/ENSG00000150347/ENSG00000122877/ENSG00000173511/ENSG00000069482/ENSG00000151702/ENSG00000134294/ENSG00000184271/ENSG00000180318/ENSG00000011465/ENSG00000139352/ENSG00000136153/ENSG00000102580/ENSG00000126778/ENSG00000140682/ENSG00000006210/ENSG00000039068/ENSG00000197879/ENSG00000108771/ENSG00000186868/ENSG00000108821/ENSG00000108924/ENSG00000141574/ENSG00000065717/ENSG00000125730/ENSG00000121297/ENSG00000069399/ENSG00000105392/ENSG00000172216/ENSG00000124205/ENSG00000157554/ENSG00000183421/ENSG00000080561
7	GO:0030199	collagen fibril organization	0.00439501	0.0974228	5/284	11/2542	ENSG00000168542/ENSG00000204248/ENSG00000106624/ENSG00000164692/ENSG00000108821
7	GO:0050918	positive chemotaxis	0.00439501	0.0974228	5/284	11/2542	ENSG00000171951/ENSG00000169429/ENSG00000070193/ENSG00000173511/ENSG00000006210
7	GO:2000351	regulation of endothelial cell apoptotic process	0.00439501	0.0974228	5/284	11/2542	ENSG00000115232/ENSG00000171951/ENSG00000173376/ENSG00000106366/ENSG00000107485
7	GO:2000026	regulation of multicellular organismal development	0.00455899	0.0984379	23/284	118/2542	ENSG00000162552/ENSG00000196549/ENSG00000169429/ENSG00000112562/ENSG00000186340/ENSG00000122691/ENSG00000122641/ENSG00000106366/ENSG00000120899/ENSG00000019549/ENSG00000133321/ENSG00000173511/ENSG00000069482/ENSG00000011465/ENSG00000183160/ENSG00000102755/ENSG00000136110/ENSG00000166147/ENSG00000186868/ENSG00000153902/ENSG00000172216/ENSG00000100097/ENSG00000025708
7	GO:0051254	positive regulation of RNA metabolic process	0.00472608	0.0984379	33/284	189/2542	ENSG00000162552/ENSG00000020633/ENSG00000125462/ENSG00000171786/ENSG00000116132/ENSG00000153823/ENSG00000151090/ENSG00000163508/ENSG00000164093/ENSG00000112561/ENSG00000197442/ENSG00000122691/ENSG00000122641/ENSG00000105967/ENSG00000106991/ENSG00000107485/ENSG00000122877/ENSG00000069482/ENSG00000151702/ENSG00000180318/ENSG00000011465/ENSG00000139352/ENSG00000136153/ENSG00000126778/ENSG00000140682/ENSG00000039068/ENSG00000197879/ENSG00000108821/ENSG00000108924/ENSG00000069399/ENSG00000105392/ENSG00000172216/ENSG00000157554
7	GO:0035295	tube development	0.0047673	0.0984379	18/284	85/2542	ENSG00000177000/ENSG00000162552/ENSG00000171951/ENSG00000169429/ENSG00000173376/ENSG00000070193/ENSG00000120708/ENSG00000112837/ENSG00000112562/ENSG00000186340/ENSG00000106366/ENSG00000106991/ENSG00000165757/ENSG00000173511/ENSG00000011465/ENSG00000102755/ENSG00000136110/ENSG00000205336
7	GO:0141124	intracellular signaling cassette	0.00483023	0.0984379	32/284	182/2542	ENSG00000162552/ENSG00000115414/ENSG00000171951/ENSG00000182533/ENSG00000173376/ENSG00000151617/ENSG00000137462/ENSG00000164116/ENSG00000070193/ENSG00000112343/ENSG00000197442/ENSG00000122691/ENSG00000122641/ENSG00000164692/ENSG00000120899/ENSG00000198121/ENSG00000181634/ENSG00000106991/ENSG00000107485/ENSG00000165757/ENSG00000167244/ENSG00000166311/ENSG00000173511/ENSG00000011465/ENSG00000111432/ENSG00000102755/ENSG00000006210/ENSG00000205336/ENSG00000186868/ENSG00000069399/ENSG00000124205/ENSG00000080561
7	GO:0007399	nervous system development	0.004852	0.0984379	21/284	105/2542	ENSG00000177000/ENSG00000115414/ENSG00000163508/ENSG00000196549/ENSG00000090539/ENSG00000173376/ENSG00000112414/ENSG00000122641/ENSG00000128573/ENSG00000174469/ENSG00000120899/ENSG00000148600/ENSG00000139352/ENSG00000111344/ENSG00000080644/ENSG00000006210/ENSG00000205336/ENSG00000186868/ENSG00000130477/ENSG00000153902/ENSG00000025708
7	GO:0072359	circulatory system development	0.00498883	0.0995271	22/284	112/2542	ENSG00000162552/ENSG00000168542/ENSG00000171951/ENSG00000169429/ENSG00000173376/ENSG00000120708/ENSG00000112837/ENSG00000112562/ENSG00000186340/ENSG00000122691/ENSG00000049540/ENSG00000164692/ENSG00000106366/ENSG00000106991/ENSG00000165757/ENSG00000173511/ENSG00000011465/ENSG00000102755/ENSG00000136110/ENSG00000166147/ENSG00000205336/ENSG00000108821
7	GO:2000145	regulation of cell motility	0.00519107	0.100278	26/284	140/2542	ENSG00000162729/ENSG00000115414/ENSG00000090539/ENSG00000172061/ENSG00000172403/ENSG00000070193/ENSG00000112562/ENSG00000122691/ENSG00000136235/ENSG00000146674/ENSG00000106366/ENSG00000120899/ENSG00000019549/ENSG00000136960/ENSG00000106991/ENSG00000107485/ENSG00000165757/ENSG00000173511/ENSG00000011465/ENSG00000102755/ENSG00000103888/ENSG00000006210/ENSG00000039068/ENSG00000197879/ENSG00000108821/ENSG00000124205
7	GO:0001501	skeletal system development	0.005194	0.100278	9/284	31/2542	ENSG00000003137/ENSG00000164093/ENSG00000204248/ENSG00000122691/ENSG00000164692/ENSG00000019549/ENSG00000166147/ENSG00000108821/ENSG00000090932
7	GO:0050792	regulation of viral process	0.00558808	0.104333	6/284	16/2542	ENSG00000115267/ENSG00000169429/ENSG00000112343/ENSG00000166311/ENSG00000100097/ENSG00000080561
7	GO:0060485	mesenchyme development	0.00565613	0.104333	8/284	26/2542	ENSG00000162552/ENSG00000115414/ENSG00000122691/ENSG00000019549/ENSG00000107485/ENSG00000180318/ENSG00000140682/ENSG00000108821
7	GO:0045595	regulation of cell differentiation	0.00566552	0.104333	23/284	120/2542	ENSG00000162552/ENSG00000150938/ENSG00000182533/ENSG00000196549/ENSG00000090539/ENSG00000122691/ENSG00000122641/ENSG00000146674/ENSG00000106366/ENSG00000120899/ENSG00000019549/ENSG00000104415/ENSG00000107485/ENSG00000133321/ENSG00000180318/ENSG00000139352/ENSG00000183160/ENSG00000166147/ENSG00000140682/ENSG00000186868/ENSG00000108821/ENSG00000124205/ENSG00000100097
7	GO:0051252	regulation of RNA metabolic process	0.0064673	0.115271	48/284	306/2542	ENSG00000049246/ENSG00000162552/ENSG00000020633/ENSG00000125462/ENSG00000171786/ENSG00000116132/ENSG00000153823/ENSG00000151090/ENSG00000163508/ENSG00000169429/ENSG00000164093/ENSG00000137462/ENSG00000185129/ENSG00000112343/ENSG00000112561/ENSG00000197442/ENSG00000122691/ENSG00000122641/ENSG00000106624/ENSG00000128573/ENSG00000105967/ENSG00000019549/ENSG00000079102/ENSG00000106991/ENSG00000107485/ENSG00000150347/ENSG00000122877/ENSG00000069482/ENSG00000151702/ENSG00000184271/ENSG00000180318/ENSG00000011465/ENSG00000139352/ENSG00000136153/ENSG00000126778/ENSG00000140682/ENSG00000039068/ENSG00000197879/ENSG00000108821/ENSG00000108924/ENSG00000065717/ENSG00000121297/ENSG00000069399/ENSG00000105392/ENSG00000172216/ENSG00000157554/ENSG00000183421/ENSG00000080561
7	GO:0051896	regulation of phosphatidylinositol 3-kinase/protein kinase B signal transduction	0.00653542	0.115271	9/284	32/2542	ENSG00000115414/ENSG00000122691/ENSG00000106991/ENSG00000107485/ENSG00000167244/ENSG00000173511/ENSG00000011465/ENSG00000102755/ENSG00000006210
7	GO:0048514	blood vessel morphogenesis	0.00654842	0.115271	15/284	68/2542	ENSG00000162552/ENSG00000171951/ENSG00000169429/ENSG00000173376/ENSG00000120708/ENSG00000112562/ENSG00000186340/ENSG00000106366/ENSG00000106991/ENSG00000165757/ENSG00000173511/ENSG00000011465/ENSG00000102755/ENSG00000136110/ENSG00000205336
7	GO:0038084	vascular endothelial growth factor signaling pathway	0.00685506	0.115571	5/284	12/2542	ENSG00000112562/ENSG00000165757/ENSG00000011465/ENSG00000205336/ENSG00000197879
7	GO:0050886	endocrine process	0.00685506	0.115571	5/284	12/2542	ENSG00000135631/ENSG00000163083/ENSG00000122641/ENSG00000069482/ENSG00000124205
7	GO:0072577	endothelial cell apoptotic process	0.00685506	0.115571	5/284	12/2542	ENSG00000115232/ENSG00000171951/ENSG00000173376/ENSG00000106366/ENSG00000107485
7	GO:0051094	positive regulation of developmental process	0.00700489	0.116456	24/284	129/2542	ENSG00000162552/ENSG00000196549/ENSG00000169429/ENSG00000112562/ENSG00000122691/ENSG00000122641/ENSG00000146674/ENSG00000106366/ENSG00000136960/ENSG00000104415/ENSG00000133321/ENSG00000173511/ENSG00000069482/ENSG00000180318/ENSG00000011465/ENSG00000183160/ENSG00000111344/ENSG00000102755/ENSG00000140682/ENSG00000186868/ENSG00000108821/ENSG00000130477/ENSG00000172216/ENSG00000124205
7	GO:0009887	animal organ morphogenesis	0.00725435	0.118951	12/284	50/2542	ENSG00000003137/ENSG00000135925/ENSG00000164093/ENSG00000070193/ENSG00000122691/ENSG00000122641/ENSG00000049540/ENSG00000164692/ENSG00000106366/ENSG00000165272/ENSG00000166147/ENSG00000108821
7	GO:0001649	osteoblast differentiation	0.00780801	0.123649	7/284	22/2542	ENSG00000162552/ENSG00000150938/ENSG00000090539/ENSG00000122691/ENSG00000019549/ENSG00000104415/ENSG00000183160
7	GO:0007420	brain development	0.00784115	0.123649	6/284	17/2542	ENSG00000163508/ENSG00000122641/ENSG00000128573/ENSG00000174469/ENSG00000139352/ENSG00000205336
7	GO:0045935	positive regulation of nucleobase-containing compound metabolic process	0.0078507	0.123649	35/284	210/2542	ENSG00000162552/ENSG00000020633/ENSG00000125462/ENSG00000171786/ENSG00000116132/ENSG00000153823/ENSG00000151090/ENSG00000163508/ENSG00000164093/ENSG00000070193/ENSG00000112561/ENSG00000197442/ENSG00000112562/ENSG00000122691/ENSG00000122641/ENSG00000105967/ENSG00000106991/ENSG00000107485/ENSG00000122877/ENSG00000069482/ENSG00000151702/ENSG00000180318/ENSG00000011465/ENSG00000139352/ENSG00000136153/ENSG00000126778/ENSG00000140682/ENSG00000039068/ENSG00000197879/ENSG00000108821/ENSG00000108924/ENSG00000069399/ENSG00000105392/ENSG00000172216/ENSG00000157554
7	GO:0010467	gene expression	0.00795943	0.123733	67/284	460/2542	ENSG00000049246/ENSG00000162552/ENSG00000020633/ENSG00000125462/ENSG00000171786/ENSG00000116132/ENSG00000163083/ENSG00000115267/ENSG00000115414/ENSG00000153823/ENSG00000151090/ENSG00000163508/ENSG00000065485/ENSG00000196549/ENSG00000169429/ENSG00000164093/ENSG00000137462/ENSG00000113448/ENSG00000185129/ENSG00000112343/ENSG00000112561/ENSG00000197442/ENSG00000122691/ENSG00000136235/ENSG00000122641/ENSG00000106624/ENSG00000106366/ENSG00000128573/ENSG00000105967/ENSG00000019549/ENSG00000079102/ENSG00000104415/ENSG00000104518/ENSG00000106991/ENSG00000107485/ENSG00000150347/ENSG00000122877/ENSG00000173511/ENSG00000069482/ENSG00000151702/ENSG00000134294/ENSG00000184271/ENSG00000180318/ENSG00000011465/ENSG00000139352/ENSG00000136153/ENSG00000102580/ENSG00000126778/ENSG00000140682/ENSG00000006210/ENSG00000039068/ENSG00000197879/ENSG00000108771/ENSG00000186868/ENSG00000108821/ENSG00000108924/ENSG00000141574/ENSG00000065717/ENSG00000125730/ENSG00000121297/ENSG00000069399/ENSG00000105392/ENSG00000172216/ENSG00000124205/ENSG00000157554/ENSG00000183421/ENSG00000080561
7	GO:0046649	lymphocyte activation	0.00855323	0.131259	10/284	39/2542	ENSG00000163508/ENSG00000070193/ENSG00000131015/ENSG00000111981/ENSG00000136235/ENSG00000198846/ENSG00000107485/ENSG00000167244/ENSG00000125730/ENSG00000100097
7	GO:0051240	positive regulation of multicellular organismal process	0.00900489	0.136441	27/284	153/2542	ENSG00000162552/ENSG00000116711/ENSG00000163083/ENSG00000115267/ENSG00000196549/ENSG00000169429/ENSG00000137462/ENSG00000070193/ENSG00000113448/ENSG00000112562/ENSG00000122691/ENSG00000106366/ENSG00000104518/ENSG00000107485/ENSG00000167244/ENSG00000133321/ENSG00000173511/ENSG00000069482/ENSG00000180318/ENSG00000183160/ENSG00000102755/ENSG00000140682/ENSG00000186868/ENSG00000108821/ENSG00000141574/ENSG00000125730/ENSG00000124205
7	GO:0001775	cell activation	0.00918759	0.137469	14/284	64/2542	ENSG00000116711/ENSG00000115414/ENSG00000163508/ENSG00000169429/ENSG00000124875/ENSG00000070193/ENSG00000131015/ENSG00000111981/ENSG00000136235/ENSG00000198846/ENSG00000107485/ENSG00000167244/ENSG00000125730/ENSG00000100097
7	GO:0043491	phosphatidylinositol 3-kinase/protein kinase B signal transduction	0.00999984	0.144918	9/284	34/2542	ENSG00000115414/ENSG00000122691/ENSG00000106991/ENSG00000107485/ENSG00000167244/ENSG00000173511/ENSG00000011465/ENSG00000102755/ENSG00000006210
7	GO:0071216	cellular response to biotic stimulus	0.0101382	0.144918	5/284	13/2542	ENSG00000169429/ENSG00000124875/ENSG00000137462/ENSG00000106366/ENSG00000006210
7	GO:0071219	cellular response to molecule of bacterial origin	0.0101382	0.144918	5/284	13/2542	ENSG00000169429/ENSG00000124875/ENSG00000137462/ENSG00000106366/ENSG00000006210
7	GO:0016032	viral process	0.0101764	0.144918	7/284	23/2542	ENSG00000115267/ENSG00000172061/ENSG00000169429/ENSG00000112343/ENSG00000166311/ENSG00000100097/ENSG00000080561
7	GO:0060326	cell chemotaxis	0.0102907	0.144918	11/284	46/2542	ENSG00000171951/ENSG00000169429/ENSG00000124875/ENSG00000112562/ENSG00000106366/ENSG00000198121/ENSG00000106991/ENSG00000173511/ENSG00000102755/ENSG00000006210/ENSG00000124205
7	GO:0042327	positive regulation of phosphorylation	0.0105628	0.146194	14/284	65/2542	ENSG00000070193/ENSG00000197442/ENSG00000136235/ENSG00000120899/ENSG00000136960/ENSG00000181634/ENSG00000173511/ENSG00000102755/ENSG00000166147/ENSG00000173546/ENSG00000103888/ENSG00000125730/ENSG00000124205/ENSG00000101210
7	GO:0034764	positive regulation of transmembrane transport	0.0106816	0.146194	6/284	18/2542	ENSG00000151617/ENSG00000069482/ENSG00000103888/ENSG00000006210/ENSG00000125730/ENSG00000149596
7	GO:0010557	positive regulation of macromolecule biosynthetic process	0.0107478	0.146194	44/284	283/2542	ENSG00000162552/ENSG00000020633/ENSG00000125462/ENSG00000171786/ENSG00000116132/ENSG00000115267/ENSG00000115414/ENSG00000153823/ENSG00000151090/ENSG00000163508/ENSG00000169429/ENSG00000164093/ENSG00000137462/ENSG00000113448/ENSG00000112561/ENSG00000197442/ENSG00000112562/ENSG00000122691/ENSG00000122641/ENSG00000106366/ENSG00000105967/ENSG00000104518/ENSG00000106991/ENSG00000107485/ENSG00000122877/ENSG00000069482/ENSG00000151702/ENSG00000134294/ENSG00000180318/ENSG00000011465/ENSG00000139352/ENSG00000136153/ENSG00000126778/ENSG00000140682/ENSG00000039068/ENSG00000197879/ENSG00000108821/ENSG00000108924/ENSG00000141574/ENSG00000125730/ENSG00000069399/ENSG00000105392/ENSG00000172216/ENSG00000157554
7	GO:0001944	vasculature development	0.0108781	0.146304	17/284	85/2542	ENSG00000162552/ENSG00000171951/ENSG00000169429/ENSG00000173376/ENSG00000120708/ENSG00000112562/ENSG00000186340/ENSG00000164692/ENSG00000106366/ENSG00000106991/ENSG00000165757/ENSG00000173511/ENSG00000011465/ENSG00000102755/ENSG00000136110/ENSG00000205336/ENSG00000108821
7	GO:0010646	regulation of cell communication	0.0110511	0.14698	53/284	354/2542	ENSG00000162552/ENSG00000150938/ENSG00000135631/ENSG00000163083/ENSG00000115414/ENSG00000171951/ENSG00000153823/ENSG00000182533/ENSG00000151090/ENSG00000090539/ENSG00000169429/ENSG00000137462/ENSG00000070193/ENSG00000113448/ENSG00000064692/ENSG00000112343/ENSG00000112837/ENSG00000197442/ENSG00000112562/ENSG00000122691/ENSG00000122641/ENSG00000106366/ENSG00000120899/ENSG00000019549/ENSG00000198121/ENSG00000106991/ENSG00000148408/ENSG00000107485/ENSG00000165757/ENSG00000122870/ENSG00000167244/ENSG00000166311/ENSG00000173511/ENSG00000069482/ENSG00000172375/ENSG00000011465/ENSG00000111432/ENSG00000165566/ENSG00000102755/ENSG00000154237/ENSG00000140682/ENSG00000051108/ENSG00000006210/ENSG00000205336/ENSG00000108771/ENSG00000186868/ENSG00000108821/ENSG00000065717/ENSG00000125730/ENSG00000069399/ENSG00000124205/ENSG00000025708/ENSG00000080561
7	GO:0003008	system process	0.0123688	0.162698	24/284	135/2542	ENSG00000135631/ENSG00000163083/ENSG00000115232/ENSG00000135902/ENSG00000182533/ENSG00000196549/ENSG00000151617/ENSG00000070193/ENSG00000113448/ENSG00000204248/ENSG00000112837/ENSG00000122641/ENSG00000164692/ENSG00000174469/ENSG00000019549/ENSG00000106991/ENSG00000069482/ENSG00000080644/ENSG00000103888/ENSG00000186868/ENSG00000108821/ENSG00000124205/ENSG00000025708/ENSG00000133138
7	GO:1901700	response to oxygen-containing compound	0.0127324	0.165247	21/284	114/2542	ENSG00000115232/ENSG00000153823/ENSG00000169429/ENSG00000124875/ENSG00000137462/ENSG00000113448/ENSG00000135318/ENSG00000197442/ENSG00000106366/ENSG00000120899/ENSG00000019549/ENSG00000165272/ENSG00000148408/ENSG00000167244/ENSG00000172375/ENSG00000134294/ENSG00000172819/ENSG00000139352/ENSG00000133110/ENSG00000006210/ENSG00000039068
7	GO:0001837	epithelial to mesenchymal transition	0.0130283	0.165247	7/284	24/2542	ENSG00000162552/ENSG00000122691/ENSG00000019549/ENSG00000107485/ENSG00000180318/ENSG00000140682/ENSG00000108821
7	GO:0030154	cell differentiation	0.01322	0.165247	38/284	240/2542	ENSG00000162552/ENSG00000150938/ENSG00000115232/ENSG00000115414/ENSG00000182533/ENSG00000163508/ENSG00000196549/ENSG00000090539/ENSG00000173376/ENSG00000204264/ENSG00000111799/ENSG00000112837/ENSG00000112414/ENSG00000122691/ENSG00000122641/ENSG00000146674/ENSG00000106366/ENSG00000120899/ENSG00000019549/ENSG00000198846/ENSG00000104415/ENSG00000106991/ENSG00000107485/ENSG00000148600/ENSG00000133321/ENSG00000180318/ENSG00000139352/ENSG00000183160/ENSG00000111344/ENSG00000166147/ENSG00000140682/ENSG00000006210/ENSG00000186868/ENSG00000108821/ENSG00000130477/ENSG00000124205/ENSG00000142156/ENSG00000100097
7	GO:0048869	cellular developmental process	0.01322	0.165247	38/284	240/2542	ENSG00000162552/ENSG00000150938/ENSG00000115232/ENSG00000115414/ENSG00000182533/ENSG00000163508/ENSG00000196549/ENSG00000090539/ENSG00000173376/ENSG00000204264/ENSG00000111799/ENSG00000112837/ENSG00000112414/ENSG00000122691/ENSG00000122641/ENSG00000146674/ENSG00000106366/ENSG00000120899/ENSG00000019549/ENSG00000198846/ENSG00000104415/ENSG00000106991/ENSG00000107485/ENSG00000148600/ENSG00000133321/ENSG00000180318/ENSG00000139352/ENSG00000183160/ENSG00000111344/ENSG00000166147/ENSG00000140682/ENSG00000006210/ENSG00000186868/ENSG00000108821/ENSG00000130477/ENSG00000124205/ENSG00000142156/ENSG00000100097
7	GO:0045944	positive regulation of transcription by RNA polymerase II	0.0135217	0.165247	24/284	136/2542	ENSG00000125462/ENSG00000171786/ENSG00000116132/ENSG00000153823/ENSG00000151090/ENSG00000163508/ENSG00000164093/ENSG00000112561/ENSG00000122691/ENSG00000122641/ENSG00000105967/ENSG00000106991/ENSG00000107485/ENSG00000122877/ENSG00000069482/ENSG00000180318/ENSG00000011465/ENSG00000139352/ENSG00000136153/ENSG00000126778/ENSG00000108924/ENSG00000105392/ENSG00000172216/ENSG00000157554
7	GO:0007155	cell adhesion	0.0137398	0.165247	23/284	129/2542	ENSG00000162458/ENSG00000162631/ENSG00000143127/ENSG00000138080/ENSG00000115232/ENSG00000168542/ENSG00000115414/ENSG00000090539/ENSG00000169429/ENSG00000135318/ENSG00000136235/ENSG00000106366/ENSG00000120899/ENSG00000019549/ENSG00000167123/ENSG00000167244/ENSG00000133110/ENSG00000166147/ENSG00000137809/ENSG00000006210/ENSG00000205336/ENSG00000039068/ENSG00000100097
7	GO:0032103	positive regulation of response to external stimulus	0.0137938	0.165247	14/284	67/2542	ENSG00000138080/ENSG00000115267/ENSG00000171951/ENSG00000169429/ENSG00000137462/ENSG00000112562/ENSG00000106366/ENSG00000104415/ENSG00000104518/ENSG00000173511/ENSG00000006210/ENSG00000108771/ENSG00000124205/ENSG00000100097
7	GO:0009790	embryo development	0.0142269	0.165247	11/284	48/2542	ENSG00000177000/ENSG00000162552/ENSG00000115232/ENSG00000115414/ENSG00000169429/ENSG00000111799/ENSG00000122691/ENSG00000122641/ENSG00000166147/ENSG00000108821/ENSG00000142156
7	GO:0001706	endoderm formation	0.0143573	0.165247	5/284	14/2542	ENSG00000115232/ENSG00000115414/ENSG00000111799/ENSG00000122641/ENSG00000142156
7	GO:0007492	endoderm development	0.0143573	0.165247	5/284	14/2542	ENSG00000115232/ENSG00000115414/ENSG00000111799/ENSG00000122641/ENSG00000142156
7	GO:0033627	cell adhesion mediated by integrin	0.0143573	0.165247	5/284	14/2542	ENSG00000115232/ENSG00000106366/ENSG00000019549/ENSG00000166147/ENSG00000137809
7	GO:0035987	endodermal cell differentiation	0.0143573	0.165247	5/284	14/2542	ENSG00000115232/ENSG00000115414/ENSG00000111799/ENSG00000122641/ENSG00000142156
7	GO:0051701	biological process involved in interaction with host	0.0143573	0.165247	5/284	14/2542	ENSG00000172061/ENSG00000169429/ENSG00000112343/ENSG00000166311/ENSG00000100097
7	GO:0048584	positive regulation of response to stimulus	0.0146772	0.167321	40/284	257/2542	ENSG00000162552/ENSG00000138080/ENSG00000115267/ENSG00000115414/ENSG00000171951/ENSG00000151090/ENSG00000169429/ENSG00000137462/ENSG00000039537/ENSG00000070193/ENSG00000113448/ENSG00000112343/ENSG00000197442/ENSG00000112562/ENSG00000122641/ENSG00000106366/ENSG00000120899/ENSG00000104415/ENSG00000104518/ENSG00000198121/ENSG00000106991/ENSG00000107485/ENSG00000165757/ENSG00000167244/ENSG00000173511/ENSG00000011465/ENSG00000111432/ENSG00000102755/ENSG00000154237/ENSG00000140682/ENSG00000051108/ENSG00000006210/ENSG00000205336/ENSG00000108771/ENSG00000108821/ENSG00000141574/ENSG00000125730/ENSG00000124205/ENSG00000100097/ENSG00000080561
7	GO:0007166	cell surface receptor signaling pathway	0.0160808	0.181592	42/284	274/2542	ENSG00000162552/ENSG00000143127/ENSG00000150938/ENSG00000163083/ENSG00000168542/ENSG00000115414/ENSG00000135925/ENSG00000171951/ENSG00000153823/ENSG00000090539/ENSG00000137462/ENSG00000145623/ENSG00000070193/ENSG00000113448/ENSG00000112562/ENSG00000122641/ENSG00000164692/ENSG00000106366/ENSG00000120899/ENSG00000020181/ENSG00000019549/ENSG00000148053/ENSG00000106991/ENSG00000165757/ENSG00000122870/ENSG00000167244/ENSG00000173511/ENSG00000011465/ENSG00000139352/ENSG00000111432/ENSG00000165566/ENSG00000102755/ENSG00000137809/ENSG00000154237/ENSG00000140682/ENSG00000006210/ENSG00000205336/ENSG00000197879/ENSG00000108821/ENSG00000065717/ENSG00000069399/ENSG00000124205
7	GO:0043588	skin development	0.0164125	0.183605	7/284	25/2542	ENSG00000168542/ENSG00000135925/ENSG00000122641/ENSG00000164692/ENSG00000133321/ENSG00000069482/ENSG00000108821
7	GO:0001525	angiogenesis	0.0168867	0.185444	13/284	62/2542	ENSG00000171951/ENSG00000169429/ENSG00000173376/ENSG00000120708/ENSG00000112562/ENSG00000186340/ENSG00000106366/ENSG00000165757/ENSG00000173511/ENSG00000011465/ENSG00000102755/ENSG00000136110/ENSG00000205336
7	GO:0001934	positive regulation of protein phosphorylation	0.0168867	0.185444	13/284	62/2542	ENSG00000070193/ENSG00000197442/ENSG00000136235/ENSG00000120899/ENSG00000136960/ENSG00000181634/ENSG00000173511/ENSG00000102755/ENSG00000166147/ENSG00000173546/ENSG00000103888/ENSG00000125730/ENSG00000124205
7	GO:0009888	tissue development	0.017076	0.185818	25/284	146/2542	ENSG00000177000/ENSG00000162552/ENSG00000115232/ENSG00000115414/ENSG00000135925/ENSG00000135902/ENSG00000070193/ENSG00000204248/ENSG00000111799/ENSG00000112837/ENSG00000177706/ENSG00000122691/ENSG00000122641/ENSG00000106366/ENSG00000019549/ENSG00000107485/ENSG00000133321/ENSG00000069482/ENSG00000180318/ENSG00000183160/ENSG00000140682/ENSG00000108821/ENSG00000172216/ENSG00000183421/ENSG00000142156
7	GO:0045596	negative regulation of cell differentiation	0.0172344	0.185852	10/284	43/2542	ENSG00000150938/ENSG00000182533/ENSG00000090539/ENSG00000122691/ENSG00000120899/ENSG00000019549/ENSG00000107485/ENSG00000139352/ENSG00000166147/ENSG00000100097
7	GO:0097529	myeloid leukocyte migration	0.017398	0.185941	8/284	31/2542	ENSG00000171951/ENSG00000169429/ENSG00000124875/ENSG00000106366/ENSG00000173511/ENSG00000102755/ENSG00000006210/ENSG00000124205
7	GO:0009605	response to external stimulus	0.0176126	0.18655	31/284	191/2542	ENSG00000162645/ENSG00000170385/ENSG00000138080/ENSG00000115267/ENSG00000171951/ENSG00000172061/ENSG00000169429/ENSG00000124875/ENSG00000137462/ENSG00000070193/ENSG00000112561/ENSG00000131015/ENSG00000111981/ENSG00000112562/ENSG00000106366/ENSG00000174469/ENSG00000104415/ENSG00000104518/ENSG00000198121/ENSG00000106991/ENSG00000107485/ENSG00000166311/ENSG00000173511/ENSG00000102755/ENSG00000006210/ENSG00000108771/ENSG00000069399/ENSG00000124205/ENSG00000100342/ENSG00000100097/ENSG00000080561
7	GO:0032774	RNA biosynthetic process	0.017919	0.18655	49/284	331/2542	ENSG00000049246/ENSG00000162552/ENSG00000020633/ENSG00000125462/ENSG00000171786/ENSG00000116132/ENSG00000153823/ENSG00000151090/ENSG00000163508/ENSG00000169429/ENSG00000164093/ENSG00000137462/ENSG00000185129/ENSG00000112343/ENSG00000112561/ENSG00000197442/ENSG00000122691/ENSG00000122641/ENSG00000106624/ENSG00000128573/ENSG00000105967/ENSG00000019549/ENSG00000079102/ENSG00000106991/ENSG00000107485/ENSG00000150347/ENSG00000122877/ENSG00000069482/ENSG00000151702/ENSG00000134294/ENSG00000184271/ENSG00000180318/ENSG00000011465/ENSG00000139352/ENSG00000136153/ENSG00000126778/ENSG00000140682/ENSG00000039068/ENSG00000197879/ENSG00000108821/ENSG00000108924/ENSG00000065717/ENSG00000121297/ENSG00000069399/ENSG00000105392/ENSG00000172216/ENSG00000157554/ENSG00000183421/ENSG00000080561
7	GO:0006935	chemotaxis	0.0180834	0.18655	12/284	56/2542	ENSG00000171951/ENSG00000169429/ENSG00000124875/ENSG00000070193/ENSG00000112562/ENSG00000106366/ENSG00000198121/ENSG00000106991/ENSG00000173511/ENSG00000102755/ENSG00000006210/ENSG00000124205
7	GO:0042330	taxis	0.0180834	0.18655	12/284	56/2542	ENSG00000171951/ENSG00000169429/ENSG00000124875/ENSG00000070193/ENSG00000112562/ENSG00000106366/ENSG00000198121/ENSG00000106991/ENSG00000173511/ENSG00000102755/ENSG00000006210/ENSG00000124205
7	GO:0060322	head development	0.0184076	0.18655	6/284	20/2542	ENSG00000163508/ENSG00000122641/ENSG00000128573/ENSG00000174469/ENSG00000139352/ENSG00000205336
7	GO:0032526	response to retinoic acid	0.0185459	0.18655	4/284	10/2542	ENSG00000120899/ENSG00000165272/ENSG00000172819/ENSG00000139352
7	GO:0043903	regulation of biological process involved in symbiotic interaction	0.0185459	0.18655	4/284	10/2542	ENSG00000169429/ENSG00000112343/ENSG00000166311/ENSG00000100097
7	GO:0007167	enzyme-linked receptor protein signaling pathway	0.018795	0.18748	20/284	111/2542	ENSG00000150938/ENSG00000163083/ENSG00000168542/ENSG00000153823/ENSG00000090539/ENSG00000070193/ENSG00000112562/ENSG00000122641/ENSG00000164692/ENSG00000120899/ENSG00000148053/ENSG00000106991/ENSG00000165757/ENSG00000167244/ENSG00000173511/ENSG00000011465/ENSG00000102755/ENSG00000140682/ENSG00000205336/ENSG00000197879
7	GO:1903900	regulation of viral life cycle	0.0196122	0.190541	5/284	15/2542	ENSG00000115267/ENSG00000169429/ENSG00000112343/ENSG00000166311/ENSG00000100097
7	GO:1904064	positive regulation of cation transmembrane transport	0.0196122	0.190541	5/284	15/2542	ENSG00000151617/ENSG00000069482/ENSG00000103888/ENSG00000006210/ENSG00000149596
7	GO:0023051	regulation of signaling	0.0199786	0.190541	51/284	349/2542	ENSG00000162552/ENSG00000150938/ENSG00000135631/ENSG00000163083/ENSG00000115414/ENSG00000171951/ENSG00000153823/ENSG00000182533/ENSG00000151090/ENSG00000090539/ENSG00000169429/ENSG00000137462/ENSG00000070193/ENSG00000113448/ENSG00000064692/ENSG00000112343/ENSG00000197442/ENSG00000112562/ENSG00000122691/ENSG00000122641/ENSG00000106366/ENSG00000120899/ENSG00000019549/ENSG00000198121/ENSG00000106991/ENSG00000148408/ENSG00000107485/ENSG00000165757/ENSG00000122870/ENSG00000167244/ENSG00000166311/ENSG00000173511/ENSG00000069482/ENSG00000172375/ENSG00000011465/ENSG00000111432/ENSG00000165566/ENSG00000102755/ENSG00000154237/ENSG00000140682/ENSG00000051108/ENSG00000006210/ENSG00000205336/ENSG00000108771/ENSG00000186868/ENSG00000108821/ENSG00000065717/ENSG00000125730/ENSG00000069399/ENSG00000124205/ENSG00000080561
7	GO:0050900	leukocyte migration	0.0201707	0.190541	10/284	44/2542	ENSG00000115232/ENSG00000171951/ENSG00000169429/ENSG00000124875/ENSG00000106366/ENSG00000107485/ENSG00000173511/ENSG00000102755/ENSG00000006210/ENSG00000124205
7	GO:0060070	canonical Wnt signaling pathway	0.0201707	0.190541	10/284	44/2542	ENSG00000162552/ENSG00000135925/ENSG00000020181/ENSG00000019549/ENSG00000122870/ENSG00000111432/ENSG00000165566/ENSG00000154237/ENSG00000108821/ENSG00000065717
7	GO:0030198	extracellular matrix organization	0.0203753	0.190541	7/284	26/2542	ENSG00000078098/ENSG00000168542/ENSG00000204248/ENSG00000106624/ENSG00000164692/ENSG00000106991/ENSG00000108821
7	GO:0043062	extracellular structure organization	0.0203753	0.190541	7/284	26/2542	ENSG00000078098/ENSG00000168542/ENSG00000204248/ENSG00000106624/ENSG00000164692/ENSG00000106991/ENSG00000108821
7	GO:0045229	external encapsulating structure organization	0.0203753	0.190541	7/284	26/2542	ENSG00000078098/ENSG00000168542/ENSG00000204248/ENSG00000106624/ENSG00000164692/ENSG00000106991/ENSG00000108821
7	GO:0042325	regulation of phosphorylation	0.0208491	0.193461	19/284	105/2542	ENSG00000115414/ENSG00000153823/ENSG00000172403/ENSG00000070193/ENSG00000197442/ENSG00000136235/ENSG00000146674/ENSG00000120899/ENSG00000136960/ENSG00000181634/ENSG00000173511/ENSG00000102755/ENSG00000102580/ENSG00000166147/ENSG00000173546/ENSG00000103888/ENSG00000125730/ENSG00000124205/ENSG00000101210
7	GO:0044419	biological process involved in interspecies interaction between organisms	0.0217012	0.199818	22/284	127/2542	ENSG00000162645/ENSG00000170385/ENSG00000138080/ENSG00000115267/ENSG00000115414/ENSG00000172061/ENSG00000169429/ENSG00000124875/ENSG00000137462/ENSG00000112343/ENSG00000112561/ENSG00000131015/ENSG00000111981/ENSG00000106366/ENSG00000107485/ENSG00000166311/ENSG00000006210/ENSG00000108771/ENSG00000069399/ENSG00000100342/ENSG00000100097/ENSG00000080561
7	GO:0009891	positive regulation of biosynthetic process	0.0230919	0.20922	44/284	296/2542	ENSG00000162552/ENSG00000020633/ENSG00000125462/ENSG00000171786/ENSG00000116132/ENSG00000115267/ENSG00000115414/ENSG00000153823/ENSG00000151090/ENSG00000163508/ENSG00000169429/ENSG00000164093/ENSG00000137462/ENSG00000113448/ENSG00000112561/ENSG00000197442/ENSG00000112562/ENSG00000122691/ENSG00000122641/ENSG00000106366/ENSG00000105967/ENSG00000104518/ENSG00000106991/ENSG00000107485/ENSG00000122877/ENSG00000069482/ENSG00000151702/ENSG00000134294/ENSG00000180318/ENSG00000011465/ENSG00000139352/ENSG00000136153/ENSG00000126778/ENSG00000140682/ENSG00000039068/ENSG00000197879/ENSG00000108821/ENSG00000108924/ENSG00000141574/ENSG00000125730/ENSG00000069399/ENSG00000105392/ENSG00000172216/ENSG00000157554
7	GO:0001932	regulation of protein phosphorylation	0.0231189	0.20922	18/284	99/2542	ENSG00000115414/ENSG00000153823/ENSG00000172403/ENSG00000070193/ENSG00000197442/ENSG00000136235/ENSG00000146674/ENSG00000120899/ENSG00000136960/ENSG00000181634/ENSG00000173511/ENSG00000102755/ENSG00000102580/ENSG00000166147/ENSG00000173546/ENSG00000103888/ENSG00000125730/ENSG00000124205
7	GO:0001818	negative regulation of cytokine production	0.0234215	0.20922	6/284	21/2542	ENSG00000163083/ENSG00000115414/ENSG00000136235/ENSG00000006210/ENSG00000108771/ENSG00000069399
7	GO:0034976	response to endoplasmic reticulum stress	0.0234215	0.20922	6/284	21/2542	ENSG00000169429/ENSG00000197442/ENSG00000128590/ENSG00000102580/ENSG00000051108/ENSG00000172216
7	GO:0019219	regulation of nucleobase-containing compound metabolic process	0.0245448	0.217631	50/284	345/2542	ENSG00000049246/ENSG00000162552/ENSG00000020633/ENSG00000125462/ENSG00000171786/ENSG00000116132/ENSG00000153823/ENSG00000151090/ENSG00000163508/ENSG00000169429/ENSG00000164093/ENSG00000137462/ENSG00000070193/ENSG00000185129/ENSG00000112343/ENSG00000112561/ENSG00000197442/ENSG00000112562/ENSG00000122691/ENSG00000122641/ENSG00000106624/ENSG00000128573/ENSG00000105967/ENSG00000019549/ENSG00000079102/ENSG00000106991/ENSG00000107485/ENSG00000150347/ENSG00000122877/ENSG00000069482/ENSG00000151702/ENSG00000184271/ENSG00000180318/ENSG00000011465/ENSG00000139352/ENSG00000136153/ENSG00000126778/ENSG00000140682/ENSG00000039068/ENSG00000197879/ENSG00000108821/ENSG00000108924/ENSG00000065717/ENSG00000121297/ENSG00000069399/ENSG00000105392/ENSG00000172216/ENSG00000157554/ENSG00000183421/ENSG00000080561
7	GO:0001503	ossification	0.0249599	0.218347	7/284	27/2542	ENSG00000162552/ENSG00000150938/ENSG00000090539/ENSG00000122691/ENSG00000019549/ENSG00000104415/ENSG00000183160
7	GO:0010562	positive regulation of phosphorus metabolic process	0.0252052	0.218347	14/284	72/2542	ENSG00000070193/ENSG00000197442/ENSG00000136235/ENSG00000120899/ENSG00000136960/ENSG00000181634/ENSG00000173511/ENSG00000102755/ENSG00000166147/ENSG00000173546/ENSG00000103888/ENSG00000125730/ENSG00000124205/ENSG00000101210
7	GO:0045937	positive regulation of phosphate metabolic process	0.0252052	0.218347	14/284	72/2542	ENSG00000070193/ENSG00000197442/ENSG00000136235/ENSG00000120899/ENSG00000136960/ENSG00000181634/ENSG00000173511/ENSG00000102755/ENSG00000166147/ENSG00000173546/ENSG00000103888/ENSG00000125730/ENSG00000124205/ENSG00000101210
7	GO:0000165	MAPK cascade	0.0255614	0.218347	15/284	79/2542	ENSG00000162552/ENSG00000115414/ENSG00000171951/ENSG00000182533/ENSG00000070193/ENSG00000197442/ENSG00000120899/ENSG00000165757/ENSG00000167244/ENSG00000166311/ENSG00000173511/ENSG00000111432/ENSG00000102755/ENSG00000006210/ENSG00000124205
7	GO:0022603	regulation of anatomical structure morphogenesis	0.0256864	0.218347	16/284	86/2542	ENSG00000162552/ENSG00000136541/ENSG00000169429/ENSG00000112562/ENSG00000186340/ENSG00000106366/ENSG00000120899/ENSG00000136960/ENSG00000173511/ENSG00000011465/ENSG00000111344/ENSG00000102755/ENSG00000136110/ENSG00000186868/ENSG00000130477/ENSG00000167617
7	GO:1901343	negative regulation of vasculature development	0.0259869	0.218347	5/284	16/2542	ENSG00000162552/ENSG00000186340/ENSG00000106366/ENSG00000011465/ENSG00000136110
7	GO:2000181	negative regulation of blood vessel morphogenesis	0.0259869	0.218347	5/284	16/2542	ENSG00000162552/ENSG00000186340/ENSG00000106366/ENSG00000011465/ENSG00000136110
7	GO:0010718	positive regulation of epithelial to mesenchymal transition	0.0266321	0.218347	4/284	11/2542	ENSG00000122691/ENSG00000180318/ENSG00000140682/ENSG00000108821
7	GO:0044409	symbiont entry into host	0.0266321	0.218347	4/284	11/2542	ENSG00000169429/ENSG00000112343/ENSG00000166311/ENSG00000100097
7	GO:0046887	positive regulation of hormone secretion	0.0266321	0.218347	4/284	11/2542	ENSG00000163083/ENSG00000069482/ENSG00000172375/ENSG00000124205
7	GO:0070167	regulation of biomineral tissue development	0.0266321	0.218347	4/284	11/2542	ENSG00000162552/ENSG00000122691/ENSG00000183160/ENSG00000172216
7	GO:0141187	nucleic acid biosynthetic process	0.0271271	0.220892	50/284	347/2542	ENSG00000049246/ENSG00000162552/ENSG00000020633/ENSG00000125462/ENSG00000171786/ENSG00000116132/ENSG00000153823/ENSG00000151090/ENSG00000163508/ENSG00000169429/ENSG00000164093/ENSG00000137462/ENSG00000185129/ENSG00000112343/ENSG00000112561/ENSG00000197442/ENSG00000112562/ENSG00000122691/ENSG00000122641/ENSG00000106624/ENSG00000128573/ENSG00000105967/ENSG00000019549/ENSG00000079102/ENSG00000106991/ENSG00000107485/ENSG00000150347/ENSG00000122877/ENSG00000069482/ENSG00000151702/ENSG00000134294/ENSG00000184271/ENSG00000180318/ENSG00000011465/ENSG00000139352/ENSG00000136153/ENSG00000126778/ENSG00000140682/ENSG00000039068/ENSG00000197879/ENSG00000108821/ENSG00000108924/ENSG00000065717/ENSG00000121297/ENSG00000069399/ENSG00000105392/ENSG00000172216/ENSG00000157554/ENSG00000183421/ENSG00000080561
7	GO:0043408	regulation of MAPK cascade	0.0281495	0.226141	14/284	73/2542	ENSG00000162552/ENSG00000115414/ENSG00000182533/ENSG00000070193/ENSG00000197442/ENSG00000120899/ENSG00000165757/ENSG00000167244/ENSG00000166311/ENSG00000173511/ENSG00000111432/ENSG00000102755/ENSG00000006210/ENSG00000124205
7	GO:0045597	positive regulation of cell differentiation	0.0281495	0.226141	14/284	73/2542	ENSG00000162552/ENSG00000196549/ENSG00000122691/ENSG00000122641/ENSG00000146674/ENSG00000106366/ENSG00000104415/ENSG00000133321/ENSG00000180318/ENSG00000183160/ENSG00000140682/ENSG00000186868/ENSG00000108821/ENSG00000124205
7	GO:1901701	cellular response to oxygen-containing compound	0.0283899	0.226421	16/284	87/2542	ENSG00000115232/ENSG00000153823/ENSG00000169429/ENSG00000124875/ENSG00000137462/ENSG00000113448/ENSG00000197442/ENSG00000106366/ENSG00000120899/ENSG00000019549/ENSG00000167244/ENSG00000172375/ENSG00000134294/ENSG00000133110/ENSG00000006210/ENSG00000039068
7	GO:0006955	immune response	0.0285627	0.226421	21/284	123/2542	ENSG00000162645/ENSG00000115267/ENSG00000168542/ENSG00000163508/ENSG00000172061/ENSG00000169429/ENSG00000124875/ENSG00000137462/ENSG00000039537/ENSG00000113448/ENSG00000112561/ENSG00000131015/ENSG00000111981/ENSG00000107485/ENSG00000166311/ENSG00000108771/ENSG00000141574/ENSG00000125730/ENSG00000100342/ENSG00000100097/ENSG00000080561
7	GO:0019058	viral life cycle	0.0292765	0.230553	6/284	22/2542	ENSG00000115267/ENSG00000172061/ENSG00000169429/ENSG00000112343/ENSG00000166311/ENSG00000100097
7	GO:0016070	RNA metabolic process	0.0300162	0.233261	49/284	341/2542	ENSG00000049246/ENSG00000162552/ENSG00000020633/ENSG00000125462/ENSG00000171786/ENSG00000116132/ENSG00000153823/ENSG00000151090/ENSG00000163508/ENSG00000169429/ENSG00000164093/ENSG00000137462/ENSG00000185129/ENSG00000112343/ENSG00000112561/ENSG00000197442/ENSG00000122691/ENSG00000122641/ENSG00000106624/ENSG00000128573/ENSG00000105967/ENSG00000019549/ENSG00000079102/ENSG00000106991/ENSG00000107485/ENSG00000150347/ENSG00000122877/ENSG00000069482/ENSG00000151702/ENSG00000134294/ENSG00000184271/ENSG00000180318/ENSG00000011465/ENSG00000139352/ENSG00000136153/ENSG00000126778/ENSG00000140682/ENSG00000039068/ENSG00000197879/ENSG00000108821/ENSG00000108924/ENSG00000065717/ENSG00000121297/ENSG00000069399/ENSG00000105392/ENSG00000172216/ENSG00000157554/ENSG00000183421/ENSG00000080561
7	GO:0007160	cell-matrix adhesion	0.0302051	0.233261	7/284	28/2542	ENSG00000143127/ENSG00000138080/ENSG00000115232/ENSG00000168542/ENSG00000106366/ENSG00000120899/ENSG00000137809
7	GO:0007417	central nervous system development	0.0302051	0.233261	7/284	28/2542	ENSG00000163508/ENSG00000090539/ENSG00000122641/ENSG00000128573/ENSG00000174469/ENSG00000139352/ENSG00000205336
7	GO:0034654	nucleobase-containing compound biosynthetic process	0.0311163	0.238758	52/284	366/2542	ENSG00000049246/ENSG00000162552/ENSG00000020633/ENSG00000125462/ENSG00000171786/ENSG00000116132/ENSG00000153823/ENSG00000151090/ENSG00000163508/ENSG00000169429/ENSG00000164093/ENSG00000137462/ENSG00000164116/ENSG00000185129/ENSG00000112343/ENSG00000112561/ENSG00000197442/ENSG00000112562/ENSG00000122691/ENSG00000122641/ENSG00000106624/ENSG00000128573/ENSG00000105967/ENSG00000019549/ENSG00000079102/ENSG00000106991/ENSG00000107485/ENSG00000150347/ENSG00000122877/ENSG00000069482/ENSG00000151702/ENSG00000134294/ENSG00000184271/ENSG00000180318/ENSG00000011465/ENSG00000139352/ENSG00000136153/ENSG00000126778/ENSG00000140682/ENSG00000039068/ENSG00000197879/ENSG00000108821/ENSG00000108924/ENSG00000065717/ENSG00000121297/ENSG00000069399/ENSG00000105392/ENSG00000154930/ENSG00000172216/ENSG00000157554/ENSG00000183421/ENSG00000080561
7	GO:0010647	positive regulation of cell communication	0.0315051	0.240202	30/284	192/2542	ENSG00000162552/ENSG00000163083/ENSG00000115414/ENSG00000151090/ENSG00000137462/ENSG00000070193/ENSG00000112343/ENSG00000197442/ENSG00000112562/ENSG00000122641/ENSG00000120899/ENSG00000198121/ENSG00000106991/ENSG00000107485/ENSG00000165757/ENSG00000167244/ENSG00000173511/ENSG00000069482/ENSG00000172375/ENSG00000011465/ENSG00000111432/ENSG00000102755/ENSG00000154237/ENSG00000140682/ENSG00000006210/ENSG00000205336/ENSG00000108821/ENSG00000125730/ENSG00000124205/ENSG00000080561
7	GO:0001704	formation of primary germ layer	0.0335476	0.250978	5/284	17/2542	ENSG00000115232/ENSG00000115414/ENSG00000111799/ENSG00000122641/ENSG00000142156
7	GO:0010717	regulation of epithelial to mesenchymal transition	0.0335476	0.250978	5/284	17/2542	ENSG00000122691/ENSG00000107485/ENSG00000180318/ENSG00000140682/ENSG00000108821
7	GO:0034767	positive regulation of monoatomic ion transmembrane transport	0.0335476	0.250978	5/284	17/2542	ENSG00000151617/ENSG00000069482/ENSG00000103888/ENSG00000006210/ENSG00000149596
7	GO:0007267	cell-cell signaling	0.0339568	0.252461	12/284	61/2542	ENSG00000135631/ENSG00000163083/ENSG00000151834/ENSG00000064692/ENSG00000112837/ENSG00000136235/ENSG00000122641/ENSG00000148408/ENSG00000069482/ENSG00000172375/ENSG00000080644/ENSG00000124205
7	GO:0051050	positive regulation of transport	0.0347203	0.256409	15/284	82/2542	ENSG00000163083/ENSG00000151617/ENSG00000137462/ENSG00000106366/ENSG00000166311/ENSG00000069482/ENSG00000172375/ENSG00000103888/ENSG00000167972/ENSG00000006210/ENSG00000039068/ENSG00000125730/ENSG00000149596/ENSG00000172216/ENSG00000124205
7	GO:0048598	embryonic morphogenesis	0.0350257	0.256409	8/284	35/2542	ENSG00000177000/ENSG00000115232/ENSG00000115414/ENSG00000111799/ENSG00000122691/ENSG00000122641/ENSG00000166147/ENSG00000142156
7	GO:0035556	intracellular signal transduction	0.0351304	0.256409	42/284	288/2542	ENSG00000162552/ENSG00000115267/ENSG00000115414/ENSG00000171951/ENSG00000182533/ENSG00000151090/ENSG00000169429/ENSG00000173376/ENSG00000151617/ENSG00000137462/ENSG00000164116/ENSG00000070193/ENSG00000112343/ENSG00000197442/ENSG00000122691/ENSG00000122641/ENSG00000164692/ENSG00000120899/ENSG00000019549/ENSG00000198121/ENSG00000181634/ENSG00000106991/ENSG00000107485/ENSG00000165757/ENSG00000167244/ENSG00000166311/ENSG00000173511/ENSG00000069482/ENSG00000172819/ENSG00000011465/ENSG00000111432/ENSG00000102755/ENSG00000166147/ENSG00000173546/ENSG00000051108/ENSG00000006210/ENSG00000205336/ENSG00000108771/ENSG00000186868/ENSG00000069399/ENSG00000124205/ENSG00000080561
7	GO:0023056	positive regulation of signaling	0.0357459	0.257148	30/284	194/2542	ENSG00000162552/ENSG00000163083/ENSG00000115414/ENSG00000151090/ENSG00000137462/ENSG00000070193/ENSG00000112343/ENSG00000197442/ENSG00000112562/ENSG00000122641/ENSG00000120899/ENSG00000198121/ENSG00000106991/ENSG00000107485/ENSG00000165757/ENSG00000167244/ENSG00000173511/ENSG00000069482/ENSG00000172375/ENSG00000011465/ENSG00000111432/ENSG00000102755/ENSG00000154237/ENSG00000140682/ENSG00000006210/ENSG00000205336/ENSG00000108821/ENSG00000125730/ENSG00000124205/ENSG00000080561
7	GO:0046883	regulation of hormone secretion	0.0360178	0.257148	6/284	23/2542	ENSG00000135631/ENSG00000163083/ENSG00000122641/ENSG00000069482/ENSG00000172375/ENSG00000124205
7	GO:0050727	regulation of inflammatory response	0.0361452	0.257148	7/284	29/2542	ENSG00000137462/ENSG00000106366/ENSG00000104415/ENSG00000104518/ENSG00000107485/ENSG00000006210/ENSG00000100097
7	GO:0030098	lymphocyte differentiation	0.0365206	0.257148	4/284	12/2542	ENSG00000163508/ENSG00000198846/ENSG00000107485/ENSG00000100097
7	GO:0060560	developmental growth involved in morphogenesis	0.0365206	0.257148	4/284	12/2542	ENSG00000070193/ENSG00000111344/ENSG00000186868/ENSG00000130477
7	GO:0071222	cellular response to lipopolysaccharide	0.0365206	0.257148	4/284	12/2542	ENSG00000169429/ENSG00000124875/ENSG00000106366/ENSG00000006210
7	GO:0010817	regulation of hormone levels	0.0371545	0.25891	11/284	55/2542	ENSG00000162552/ENSG00000003137/ENSG00000135631/ENSG00000163083/ENSG00000196549/ENSG00000122641/ENSG00000128510/ENSG00000107485/ENSG00000069482/ENSG00000172375/ENSG00000124205
7	GO:0019220	regulation of phosphate metabolic process	0.0374198	0.25891	20/284	119/2542	ENSG00000115414/ENSG00000153823/ENSG00000172403/ENSG00000070193/ENSG00000197442/ENSG00000136235/ENSG00000146674/ENSG00000120899/ENSG00000136960/ENSG00000181634/ENSG00000173511/ENSG00000102755/ENSG00000102580/ENSG00000166147/ENSG00000173546/ENSG00000103888/ENSG00000167972/ENSG00000125730/ENSG00000124205/ENSG00000101210
7	GO:0051174	regulation of phosphorus metabolic process	0.0374198	0.25891	20/284	119/2542	ENSG00000115414/ENSG00000153823/ENSG00000172403/ENSG00000070193/ENSG00000197442/ENSG00000136235/ENSG00000146674/ENSG00000120899/ENSG00000136960/ENSG00000181634/ENSG00000173511/ENSG00000102755/ENSG00000102580/ENSG00000166147/ENSG00000173546/ENSG00000103888/ENSG00000167972/ENSG00000125730/ENSG00000124205/ENSG00000101210
7	GO:0090287	regulation of cellular response to growth factor stimulus	0.0383331	0.263705	9/284	42/2542	ENSG00000150938/ENSG00000090539/ENSG00000112562/ENSG00000106991/ENSG00000165757/ENSG00000173511/ENSG00000011465/ENSG00000140682/ENSG00000205336
7	GO:0044057	regulation of system process	0.0405018	0.277033	10/284	49/2542	ENSG00000163083/ENSG00000115232/ENSG00000182533/ENSG00000070193/ENSG00000113448/ENSG00000112837/ENSG00000122641/ENSG00000069482/ENSG00000124205/ENSG00000025708
7	GO:0042060	wound healing	0.0408347	0.277722	8/284	36/2542	ENSG00000116711/ENSG00000168542/ENSG00000070193/ENSG00000112562/ENSG00000106366/ENSG00000106991/ENSG00000166311/ENSG00000173511
7	GO:0043207	response to external biotic stimulus	0.0417472	0.280738	19/284	113/2542	ENSG00000162645/ENSG00000170385/ENSG00000138080/ENSG00000115267/ENSG00000172061/ENSG00000169429/ENSG00000124875/ENSG00000137462/ENSG00000112561/ENSG00000131015/ENSG00000111981/ENSG00000106366/ENSG00000107485/ENSG00000166311/ENSG00000006210/ENSG00000108771/ENSG00000069399/ENSG00000100342/ENSG00000080561
7	GO:0051707	response to other organism	0.0417472	0.280738	19/284	113/2542	ENSG00000162645/ENSG00000170385/ENSG00000138080/ENSG00000115267/ENSG00000172061/ENSG00000169429/ENSG00000124875/ENSG00000137462/ENSG00000112561/ENSG00000131015/ENSG00000111981/ENSG00000106366/ENSG00000107485/ENSG00000166311/ENSG00000006210/ENSG00000108771/ENSG00000069399/ENSG00000100342/ENSG00000080561
7	GO:1902905	positive regulation of supramolecular fiber organization	0.0423422	0.283148	5/284	18/2542	ENSG00000172403/ENSG00000120899/ENSG00000006210/ENSG00000186868/ENSG00000167617
7	GO:0023061	signal release	0.0428094	0.284683	7/284	30/2542	ENSG00000135631/ENSG00000163083/ENSG00000064692/ENSG00000122641/ENSG00000069482/ENSG00000172375/ENSG00000124205
7	GO:0022604	regulation of cell morphogenesis	0.0436809	0.288845	6/284	24/2542	ENSG00000136541/ENSG00000120899/ENSG00000136960/ENSG00000111344/ENSG00000130477/ENSG00000167617
7	GO:0009611	response to wounding	0.043918	0.288845	9/284	43/2542	ENSG00000116711/ENSG00000163083/ENSG00000168542/ENSG00000070193/ENSG00000112562/ENSG00000106366/ENSG00000106991/ENSG00000166311/ENSG00000173511
7	GO:0006357	regulation of transcription by RNA polymerase II	0.0455155	0.297716	30/284	198/2542	ENSG00000049246/ENSG00000125462/ENSG00000171786/ENSG00000116132/ENSG00000153823/ENSG00000151090/ENSG00000163508/ENSG00000164093/ENSG00000185129/ENSG00000112561/ENSG00000122691/ENSG00000122641/ENSG00000106624/ENSG00000105967/ENSG00000019549/ENSG00000106991/ENSG00000107485/ENSG00000150347/ENSG00000122877/ENSG00000069482/ENSG00000184271/ENSG00000180318/ENSG00000011465/ENSG00000139352/ENSG00000136153/ENSG00000126778/ENSG00000108924/ENSG00000105392/ENSG00000172216/ENSG00000157554
7	GO:0033674	positive regulation of kinase activity	0.0472516	0.307392	8/284	37/2542	ENSG00000197442/ENSG00000120899/ENSG00000181634/ENSG00000102755/ENSG00000166147/ENSG00000103888/ENSG00000124205/ENSG00000101210
7	GO:0045892	negative regulation of DNA-templated transcription	0.04878	0.312643	19/284	115/2542	ENSG00000049246/ENSG00000162552/ENSG00000164093/ENSG00000185129/ENSG00000122691/ENSG00000106624/ENSG00000128573/ENSG00000105967/ENSG00000019549/ENSG00000079102/ENSG00000106991/ENSG00000107485/ENSG00000150347/ENSG00000184271/ENSG00000180318/ENSG00000139352/ENSG00000065717/ENSG00000121297/ENSG00000069399
7	GO:1902679	negative regulation of RNA biosynthetic process	0.04878	0.312643	19/284	115/2542	ENSG00000049246/ENSG00000162552/ENSG00000164093/ENSG00000185129/ENSG00000122691/ENSG00000106624/ENSG00000128573/ENSG00000105967/ENSG00000019549/ENSG00000079102/ENSG00000106991/ENSG00000107485/ENSG00000150347/ENSG00000184271/ENSG00000180318/ENSG00000139352/ENSG00000065717/ENSG00000121297/ENSG00000069399
7	GO:1902533	positive regulation of intracellular signal transduction	0.0488422	0.312643	21/284	130/2542	ENSG00000162552/ENSG00000115414/ENSG00000151090/ENSG00000137462/ENSG00000070193/ENSG00000112343/ENSG00000197442/ENSG00000122641/ENSG00000120899/ENSG00000198121/ENSG00000106991/ENSG00000107485/ENSG00000165757/ENSG00000167244/ENSG00000173511/ENSG00000011465/ENSG00000111432/ENSG00000102755/ENSG00000006210/ENSG00000124205/ENSG00000080561
8	GO:0006259	DNA metabolic process	1.47362e-16	1.25258e-13	28/125	90/2542	ENSG00000085840/ENSG00000143476/ENSG00000174371/ENSG00000115392/ENSG00000051341/ENSG00000132436/ENSG00000171320/ENSG00000197275/ENSG00000065328/ENSG00000138346/ENSG00000146670/ENSG00000111247/ENSG00000013573/ENSG00000185480/ENSG00000139618/ENSG00000133119/ENSG00000187790/ENSG00000100479/ENSG00000051180/ENSG00000197299/ENSG00000127586/ENSG00000175643/ENSG00000091651/ENSG00000012048/ENSG00000161692/ENSG00000136492/ENSG00000062822/ENSG00000100206
8	GO:0006281	DNA repair	4.84849e-14	2.06061e-11	19/125	46/2542	ENSG00000143476/ENSG00000174371/ENSG00000115392/ENSG00000051341/ENSG00000132436/ENSG00000197275/ENSG00000138346/ENSG00000146670/ENSG00000111247/ENSG00000013573/ENSG00000185480/ENSG00000139618/ENSG00000187790/ENSG00000051180/ENSG00000197299/ENSG00000175643/ENSG00000012048/ENSG00000136492/ENSG00000062822
8	GO:0006261	DNA-templated DNA replication	2.8753e-12	6.81543e-10	15/125	32/2542	ENSG00000085840/ENSG00000174371/ENSG00000051341/ENSG00000065328/ENSG00000138346/ENSG00000013573/ENSG00000139618/ENSG00000133119/ENSG00000187790/ENSG00000100479/ENSG00000051180/ENSG00000197299/ENSG00000091651/ENSG00000161692/ENSG00000062822
8	GO:0022402	cell cycle process	3.59471e-12	6.81543e-10	28/125	129/2542	ENSG00000143476/ENSG00000171848/ENSG00000121152/ENSG00000152253/ENSG00000164045/ENSG00000125337/ENSG00000085563/ENSG00000147874/ENSG00000136824/ENSG00000120539/ENSG00000122952/ENSG00000138346/ENSG00000146670/ENSG00000151503/ENSG00000111247/ENSG00000013573/ENSG00000184445/ENSG00000139618/ENSG00000187790/ENSG00000197299/ENSG00000175643/ENSG00000012048/ENSG00000161692/ENSG00000154839/ENSG00000105255/ENSG00000276043/ENSG00000161888/ENSG00000100206
8	GO:0006260	DNA replication	4.00908e-12	6.81543e-10	16/125	38/2542	ENSG00000085840/ENSG00000174371/ENSG00000051341/ENSG00000171320/ENSG00000065328/ENSG00000138346/ENSG00000013573/ENSG00000139618/ENSG00000133119/ENSG00000187790/ENSG00000100479/ENSG00000051180/ENSG00000197299/ENSG00000091651/ENSG00000161692/ENSG00000062822
8	GO:0006974	DNA damage response	3.2787e-11	4.64482e-09	22/125	86/2542	ENSG00000143476/ENSG00000174371/ENSG00000115392/ENSG00000163507/ENSG00000051341/ENSG00000132436/ENSG00000166508/ENSG00000197275/ENSG00000065328/ENSG00000138346/ENSG00000146670/ENSG00000111247/ENSG00000013573/ENSG00000185480/ENSG00000139618/ENSG00000187790/ENSG00000051180/ENSG00000197299/ENSG00000175643/ENSG00000012048/ENSG00000136492/ENSG00000062822
8	GO:0006310	DNA recombination	5.9172e-11	7.18517e-09	13/125	27/2542	ENSG00000174371/ENSG00000051341/ENSG00000132436/ENSG00000197275/ENSG00000111247/ENSG00000185480/ENSG00000139618/ENSG00000187790/ENSG00000051180/ENSG00000197299/ENSG00000175643/ENSG00000012048/ENSG00000100206
8	GO:0007049	cell cycle	1.16702e-10	1.23996e-08	29/125	158/2542	ENSG00000143476/ENSG00000171848/ENSG00000121152/ENSG00000152253/ENSG00000123999/ENSG00000164045/ENSG00000125337/ENSG00000085563/ENSG00000147874/ENSG00000136824/ENSG00000120539/ENSG00000122952/ENSG00000138346/ENSG00000146670/ENSG00000151503/ENSG00000111247/ENSG00000013573/ENSG00000184445/ENSG00000139618/ENSG00000187790/ENSG00000197299/ENSG00000175643/ENSG00000012048/ENSG00000161692/ENSG00000154839/ENSG00000105255/ENSG00000276043/ENSG00000161888/ENSG00000100206
8	GO:0006302	double-strand break repair	3.11391e-10	2.94091e-08	13/125	30/2542	ENSG00000051341/ENSG00000132436/ENSG00000197275/ENSG00000138346/ENSG00000146670/ENSG00000111247/ENSG00000013573/ENSG00000185480/ENSG00000139618/ENSG00000051180/ENSG00000197299/ENSG00000175643/ENSG00000012048
8	GO:1903047	mitotic cell cycle process	6.51121e-09	5.53453e-07	20/125	92/2542	ENSG00000143476/ENSG00000171848/ENSG00000121152/ENSG00000152253/ENSG00000164045/ENSG00000125337/ENSG00000085563/ENSG00000136824/ENSG00000120539/ENSG00000122952/ENSG00000146670/ENSG00000151503/ENSG00000184445/ENSG00000139618/ENSG00000197299/ENSG00000012048/ENSG00000161692/ENSG00000154839/ENSG00000105255/ENSG00000276043
8	GO:0000724	double-strand break repair via homologous recombination	1.28995e-08	9.13711e-07	10/125	21/2542	ENSG00000051341/ENSG00000132436/ENSG00000197275/ENSG00000111247/ENSG00000185480/ENSG00000139618/ENSG00000051180/ENSG00000197299/ENSG00000175643/ENSG00000012048
8	GO:0000725	recombinational repair	1.28995e-08	9.13711e-07	10/125	21/2542	ENSG00000051341/ENSG00000132436/ENSG00000197275/ENSG00000111247/ENSG00000185480/ENSG00000139618/ENSG00000051180/ENSG00000197299/ENSG00000175643/ENSG00000012048
8	GO:0031297	replication fork processing	6.25885e-08	4.09232e-06	7/125	10/2542	ENSG00000174371/ENSG00000051341/ENSG00000013573/ENSG00000139618/ENSG00000187790/ENSG00000051180/ENSG00000197299
8	GO:0000278	mitotic cell cycle	7.18983e-08	4.36525e-06	20/125	105/2542	ENSG00000143476/ENSG00000171848/ENSG00000121152/ENSG00000152253/ENSG00000164045/ENSG00000125337/ENSG00000085563/ENSG00000136824/ENSG00000120539/ENSG00000122952/ENSG00000146670/ENSG00000151503/ENSG00000184445/ENSG00000139618/ENSG00000197299/ENSG00000012048/ENSG00000161692/ENSG00000154839/ENSG00000105255/ENSG00000276043
8	GO:0045005	DNA-templated DNA replication maintenance of fidelity	1.65115e-07	9.35652e-06	7/125	11/2542	ENSG00000174371/ENSG00000051341/ENSG00000013573/ENSG00000139618/ENSG00000187790/ENSG00000051180/ENSG00000197299
8	GO:0007059	chromosome segregation	5.11091e-07	2.55545e-05	13/125	51/2542	ENSG00000121152/ENSG00000152253/ENSG00000147874/ENSG00000136824/ENSG00000122952/ENSG00000146670/ENSG00000151503/ENSG00000184445/ENSG00000175643/ENSG00000012048/ENSG00000154839/ENSG00000276043/ENSG00000161888
8	GO:0051052	regulation of DNA metabolic process	5.11091e-07	2.55545e-05	13/125	51/2542	ENSG00000051341/ENSG00000132436/ENSG00000171320/ENSG00000138346/ENSG00000111247/ENSG00000013573/ENSG00000185480/ENSG00000133119/ENSG00000051180/ENSG00000197299/ENSG00000127586/ENSG00000012048/ENSG00000161692
8	GO:0010564	regulation of cell cycle process	8.38469e-07	3.95944e-05	16/125	80/2542	ENSG00000143476/ENSG00000171848/ENSG00000164045/ENSG00000125337/ENSG00000122952/ENSG00000138346/ENSG00000146670/ENSG00000111247/ENSG00000013573/ENSG00000184445/ENSG00000197299/ENSG00000175643/ENSG00000012048/ENSG00000161692/ENSG00000154839/ENSG00000105255
8	GO:0000018	regulation of DNA recombination	2.24408e-06	9.33264e-05	6/125	10/2542	ENSG00000051341/ENSG00000132436/ENSG00000111247/ENSG00000185480/ENSG00000051180/ENSG00000197299
8	GO:0071479	cellular response to ionizing radiation	2.24408e-06	9.33264e-05	6/125	10/2542	ENSG00000132436/ENSG00000111247/ENSG00000139618/ENSG00000051180/ENSG00000197299/ENSG00000012048
8	GO:0000280	nuclear division	2.30571e-06	9.33264e-05	12/125	49/2542	ENSG00000121152/ENSG00000125337/ENSG00000136824/ENSG00000122952/ENSG00000146670/ENSG00000151503/ENSG00000111247/ENSG00000184445/ENSG00000187790/ENSG00000154839/ENSG00000276043/ENSG00000100206
8	GO:0010212	response to ionizing radiation	2.72724e-06	0.00010537	7/125	15/2542	ENSG00000144554/ENSG00000132436/ENSG00000111247/ENSG00000139618/ENSG00000051180/ENSG00000197299/ENSG00000012048
8	GO:0033554	cellular response to stress	2.88533e-06	0.000106632	23/125	166/2542	ENSG00000143476/ENSG00000174371/ENSG00000115392/ENSG00000163507/ENSG00000051341/ENSG00000132436/ENSG00000166508/ENSG00000197275/ENSG00000065328/ENSG00000138346/ENSG00000146670/ENSG00000111247/ENSG00000013573/ENSG00000185480/ENSG00000139618/ENSG00000187790/ENSG00000051180/ENSG00000197299/ENSG00000175643/ENSG00000196296/ENSG00000012048/ENSG00000136492/ENSG00000062822
8	GO:0051726	regulation of cell cycle	3.1857e-06	0.000112827	18/125	109/2542	ENSG00000143476/ENSG00000171848/ENSG00000123999/ENSG00000164045/ENSG00000125337/ENSG00000120539/ENSG00000122952/ENSG00000138346/ENSG00000146670/ENSG00000111247/ENSG00000013573/ENSG00000184445/ENSG00000197299/ENSG00000175643/ENSG00000012048/ENSG00000161692/ENSG00000154839/ENSG00000105255
8	GO:0048285	organelle fission	5.63086e-06	0.000191449	12/125	53/2542	ENSG00000121152/ENSG00000125337/ENSG00000136824/ENSG00000122952/ENSG00000146670/ENSG00000151503/ENSG00000111247/ENSG00000184445/ENSG00000187790/ENSG00000154839/ENSG00000276043/ENSG00000100206
8	GO:0098813	nuclear chromosome segregation	6.38695e-06	0.000208804	11/125	45/2542	ENSG00000121152/ENSG00000152253/ENSG00000136824/ENSG00000122952/ENSG00000146670/ENSG00000151503/ENSG00000184445/ENSG00000175643/ENSG00000154839/ENSG00000276043/ENSG00000161888
8	GO:0051276	chromosome organization	6.94029e-06	0.000218491	12/125	54/2542	ENSG00000121152/ENSG00000163507/ENSG00000136824/ENSG00000122952/ENSG00000146670/ENSG00000151503/ENSG00000013573/ENSG00000184445/ENSG00000197299/ENSG00000175643/ENSG00000154839/ENSG00000276043
8	GO:0006282	regulation of DNA repair	7.58648e-06	0.000230304	7/125	17/2542	ENSG00000051341/ENSG00000132436/ENSG00000111247/ENSG00000013573/ENSG00000185480/ENSG00000051180/ENSG00000012048
8	GO:2000779	regulation of double-strand break repair	9.0975e-06	0.000266651	6/125	12/2542	ENSG00000051341/ENSG00000132436/ENSG00000111247/ENSG00000013573/ENSG00000185480/ENSG00000051180
8	GO:0044770	cell cycle phase transition	1.16498e-05	0.000330076	13/125	66/2542	ENSG00000143476/ENSG00000171848/ENSG00000164045/ENSG00000085563/ENSG00000120539/ENSG00000122952/ENSG00000138346/ENSG00000146670/ENSG00000184445/ENSG00000197299/ENSG00000012048/ENSG00000161692/ENSG00000154839
8	GO:0071478	cellular response to radiation	1.46064e-05	0.000394303	8/125	25/2542	ENSG00000164045/ENSG00000132436/ENSG00000111247/ENSG00000139618/ENSG00000051180/ENSG00000197299/ENSG00000012048/ENSG00000062822
8	GO:0044772	mitotic cell cycle phase transition	1.52395e-05	0.000394303	12/125	58/2542	ENSG00000143476/ENSG00000171848/ENSG00000164045/ENSG00000085563/ENSG00000120539/ENSG00000122952/ENSG00000146670/ENSG00000184445/ENSG00000197299/ENSG00000012048/ENSG00000161692/ENSG00000154839
8	GO:0006139	nucleobase-containing compound metabolic process	1.53082e-05	0.000394303	41/125	445/2542	ENSG00000117616/ENSG00000171793/ENSG00000085840/ENSG00000143476/ENSG00000174371/ENSG00000134317/ENSG00000171848/ENSG00000115392/ENSG00000051341/ENSG00000113552/ENSG00000204305/ENSG00000132436/ENSG00000171320/ENSG00000197275/ENSG00000156802/ENSG00000065328/ENSG00000138346/ENSG00000146670/ENSG00000111247/ENSG00000013573/ENSG00000185480/ENSG00000139618/ENSG00000133119/ENSG00000187790/ENSG00000100479/ENSG00000051180/ENSG00000197299/ENSG00000127586/ENSG00000175643/ENSG00000091651/ENSG00000012048/ENSG00000161692/ENSG00000136492/ENSG00000108506/ENSG00000176890/ENSG00000276043/ENSG00000062822/ENSG00000088305/ENSG00000101057/ENSG00000100206/ENSG00000147255
8	GO:0009314	response to radiation	1.76503e-05	0.000441257	10/125	41/2542	ENSG00000143476/ENSG00000144554/ENSG00000164045/ENSG00000132436/ENSG00000111247/ENSG00000139618/ENSG00000051180/ENSG00000197299/ENSG00000012048/ENSG00000062822
8	GO:0000819	sister chromatid segregation	4.87004e-05	0.00118272	9/125	37/2542	ENSG00000121152/ENSG00000136824/ENSG00000122952/ENSG00000146670/ENSG00000151503/ENSG00000184445/ENSG00000175643/ENSG00000154839/ENSG00000276043
8	GO:0090304	nucleic acid metabolic process	5.21436e-05	0.00123117	37/125	403/2542	ENSG00000117616/ENSG00000085840/ENSG00000143476/ENSG00000174371/ENSG00000134317/ENSG00000115392/ENSG00000051341/ENSG00000204305/ENSG00000132436/ENSG00000171320/ENSG00000197275/ENSG00000156802/ENSG00000065328/ENSG00000138346/ENSG00000146670/ENSG00000111247/ENSG00000013573/ENSG00000185480/ENSG00000139618/ENSG00000133119/ENSG00000187790/ENSG00000100479/ENSG00000051180/ENSG00000197299/ENSG00000127586/ENSG00000175643/ENSG00000091651/ENSG00000012048/ENSG00000161692/ENSG00000136492/ENSG00000108506/ENSG00000276043/ENSG00000062822/ENSG00000088305/ENSG00000101057/ENSG00000100206/ENSG00000147255
8	GO:1901987	regulation of cell cycle phase transition	5.89014e-05	0.00135314	11/125	56/2542	ENSG00000143476/ENSG00000171848/ENSG00000164045/ENSG00000122952/ENSG00000138346/ENSG00000146670/ENSG00000184445/ENSG00000197299/ENSG00000012048/ENSG00000161692/ENSG00000154839
8	GO:0006996	organelle organization	6.34781e-05	0.00141991	27/125	255/2542	ENSG00000077522/ENSG00000121152/ENSG00000152253/ENSG00000163507/ENSG00000121853/ENSG00000125337/ENSG00000147874/ENSG00000221829/ENSG00000136824/ENSG00000122952/ENSG00000138346/ENSG00000146670/ENSG00000151503/ENSG00000111247/ENSG00000013573/ENSG00000166881/ENSG00000111581/ENSG00000184445/ENSG00000139618/ENSG00000187790/ENSG00000197299/ENSG00000175643/ENSG00000196296/ENSG00000154839/ENSG00000105255/ENSG00000276043/ENSG00000100206
8	GO:1901990	regulation of mitotic cell cycle phase transition	9.23859e-05	0.00195689	10/125	49/2542	ENSG00000143476/ENSG00000171848/ENSG00000164045/ENSG00000122952/ENSG00000146670/ENSG00000184445/ENSG00000197299/ENSG00000012048/ENSG00000161692/ENSG00000154839
8	GO:0071214	cellular response to abiotic stimulus	9.4391e-05	0.00195689	9/125	40/2542	ENSG00000187554/ENSG00000164045/ENSG00000132436/ENSG00000111247/ENSG00000139618/ENSG00000051180/ENSG00000197299/ENSG00000012048/ENSG00000062822
8	GO:0104004	cellular response to environmental stimulus	9.4391e-05	0.00195689	9/125	40/2542	ENSG00000187554/ENSG00000164045/ENSG00000132436/ENSG00000111247/ENSG00000139618/ENSG00000051180/ENSG00000197299/ENSG00000012048/ENSG00000062822
8	GO:0000086	G2/M transition of mitotic cell cycle	0.000101057	0.00204521	7/125	24/2542	ENSG00000143476/ENSG00000164045/ENSG00000085563/ENSG00000120539/ENSG00000197299/ENSG00000012048/ENSG00000161692
8	GO:0090068	positive regulation of cell cycle process	0.000106077	0.00209687	8/125	32/2542	ENSG00000143476/ENSG00000171848/ENSG00000164045/ENSG00000146670/ENSG00000111247/ENSG00000013573/ENSG00000161692/ENSG00000154839
8	GO:0044839	cell cycle G2/M phase transition	0.000134677	0.00260172	7/125	25/2542	ENSG00000143476/ENSG00000164045/ENSG00000085563/ENSG00000120539/ENSG00000197299/ENSG00000012048/ENSG00000161692
8	GO:1901992	positive regulation of mitotic cell cycle phase transition	0.000143045	0.00270196	6/125	18/2542	ENSG00000143476/ENSG00000171848/ENSG00000164045/ENSG00000146670/ENSG00000161692/ENSG00000154839
8	GO:0000070	mitotic sister chromatid segregation	0.000168467	0.00311298	8/125	34/2542	ENSG00000121152/ENSG00000136824/ENSG00000122952/ENSG00000146670/ENSG00000151503/ENSG00000184445/ENSG00000154839/ENSG00000276043
8	GO:0000075	cell cycle checkpoint signaling	0.00017684	0.00313154	7/125	26/2542	ENSG00000143476/ENSG00000122952/ENSG00000138346/ENSG00000184445/ENSG00000197299/ENSG00000012048/ENSG00000154839
8	GO:0051054	positive regulation of DNA metabolic process	0.00017684	0.00313154	7/125	26/2542	ENSG00000138346/ENSG00000111247/ENSG00000013573/ENSG00000133119/ENSG00000127586/ENSG00000012048/ENSG00000161692
8	GO:1901989	positive regulation of cell cycle phase transition	0.000200715	0.00348179	6/125	19/2542	ENSG00000143476/ENSG00000171848/ENSG00000164045/ENSG00000146670/ENSG00000161692/ENSG00000154839
8	GO:0140014	mitotic nuclear division	0.00020696	0.00351832	9/125	44/2542	ENSG00000121152/ENSG00000125337/ENSG00000136824/ENSG00000122952/ENSG00000146670/ENSG00000151503/ENSG00000184445/ENSG00000154839/ENSG00000276043
8	GO:0007093	mitotic cell cycle checkpoint signaling	0.000370031	0.00604859	6/125	21/2542	ENSG00000143476/ENSG00000122952/ENSG00000184445/ENSG00000197299/ENSG00000012048/ENSG00000154839
8	GO:0045931	positive regulation of mitotic cell cycle	0.000370031	0.00604859	6/125	21/2542	ENSG00000143476/ENSG00000171848/ENSG00000164045/ENSG00000146670/ENSG00000161692/ENSG00000154839
8	GO:0045787	positive regulation of cell cycle	0.000555942	0.00891606	8/125	40/2542	ENSG00000143476/ENSG00000171848/ENSG00000164045/ENSG00000146670/ENSG00000111247/ENSG00000013573/ENSG00000161692/ENSG00000154839
8	GO:0010948	negative regulation of cell cycle process	0.000662601	0.0104298	8/125	41/2542	ENSG00000143476/ENSG00000125337/ENSG00000122952/ENSG00000138346/ENSG00000184445/ENSG00000197299/ENSG00000012048/ENSG00000154839
8	GO:0010389	regulation of G2/M transition of mitotic cell cycle	0.000748577	0.0113623	5/125	16/2542	ENSG00000143476/ENSG00000164045/ENSG00000197299/ENSG00000012048/ENSG00000161692
8	GO:1902749	regulation of cell cycle G2/M phase transition	0.000748577	0.0113623	5/125	16/2542	ENSG00000143476/ENSG00000164045/ENSG00000197299/ENSG00000012048/ENSG00000161692
8	GO:0007346	regulation of mitotic cell cycle	0.000797635	0.0118946	10/125	63/2542	ENSG00000143476/ENSG00000171848/ENSG00000164045/ENSG00000122952/ENSG00000146670/ENSG00000184445/ENSG00000197299/ENSG00000012048/ENSG00000161692/ENSG00000154839
8	GO:0033044	regulation of chromosome organization	0.000860642	0.0126129	7/125	33/2542	ENSG00000121152/ENSG00000136824/ENSG00000122952/ENSG00000013573/ENSG00000184445/ENSG00000175643/ENSG00000154839
8	GO:2001252	positive regulation of chromosome organization	0.0014051	0.0202429	4/125	11/2542	ENSG00000121152/ENSG00000136824/ENSG00000013573/ENSG00000154839
8	GO:1901988	negative regulation of cell cycle phase transition	0.00175966	0.0249286	7/125	37/2542	ENSG00000143476/ENSG00000122952/ENSG00000138346/ENSG00000184445/ENSG00000197299/ENSG00000012048/ENSG00000154839
8	GO:0006950	response to stress	0.00180559	0.0251598	28/125	328/2542	ENSG00000134253/ENSG00000143476/ENSG00000187554/ENSG00000174371/ENSG00000115392/ENSG00000163507/ENSG00000051341/ENSG00000121853/ENSG00000138722/ENSG00000204305/ENSG00000132436/ENSG00000166508/ENSG00000197275/ENSG00000065328/ENSG00000138346/ENSG00000146670/ENSG00000111247/ENSG00000013573/ENSG00000185480/ENSG00000139618/ENSG00000187790/ENSG00000051180/ENSG00000197299/ENSG00000175643/ENSG00000196296/ENSG00000012048/ENSG00000136492/ENSG00000062822
8	GO:0045786	negative regulation of cell cycle	0.00224412	0.0307662	8/125	49/2542	ENSG00000143476/ENSG00000125337/ENSG00000122952/ENSG00000138346/ENSG00000184445/ENSG00000197299/ENSG00000012048/ENSG00000154839
8	GO:1901991	negative regulation of mitotic cell cycle phase transition	0.00234122	0.0315879	6/125	29/2542	ENSG00000143476/ENSG00000122952/ENSG00000184445/ENSG00000197299/ENSG00000012048/ENSG00000154839
8	GO:0071897	DNA biosynthetic process	0.00285907	0.037972	5/125	21/2542	ENSG00000143476/ENSG00000051341/ENSG00000133119/ENSG00000127586/ENSG00000062822
8	GO:0006275	regulation of DNA replication	0.00379782	0.0496638	4/125	14/2542	ENSG00000171320/ENSG00000138346/ENSG00000197299/ENSG00000161692
8	GO:0045930	negative regulation of mitotic cell cycle	0.00395631	0.0509524	6/125	32/2542	ENSG00000143476/ENSG00000122952/ENSG00000184445/ENSG00000197299/ENSG00000012048/ENSG00000154839
8	GO:0080135	regulation of cellular response to stress	0.00430675	0.0546379	7/125	43/2542	ENSG00000051341/ENSG00000132436/ENSG00000111247/ENSG00000013573/ENSG00000185480/ENSG00000051180/ENSG00000012048
8	GO:0016567	protein ubiquitination	0.00491626	0.0613982	7/125	44/2542	ENSG00000134253/ENSG00000143476/ENSG00000115392/ENSG00000187790/ENSG00000140525/ENSG00000012048/ENSG00000276043
8	GO:0031570	DNA integrity checkpoint signaling	0.00498409	0.0613982	4/125	15/2542	ENSG00000143476/ENSG00000138346/ENSG00000197299/ENSG00000012048
8	GO:0009628	response to abiotic stimulus	0.00700164	0.08502	11/125	97/2542	ENSG00000143476/ENSG00000187554/ENSG00000144554/ENSG00000164045/ENSG00000132436/ENSG00000111247/ENSG00000139618/ENSG00000051180/ENSG00000197299/ENSG00000012048/ENSG00000062822
8	GO:0016043	cellular component organization	0.00712872	0.0853438	36/125	498/2542	ENSG00000117616/ENSG00000077522/ENSG00000121152/ENSG00000152253/ENSG00000163507/ENSG00000051341/ENSG00000121853/ENSG00000204305/ENSG00000125337/ENSG00000085563/ENSG00000147874/ENSG00000120156/ENSG00000221829/ENSG00000136824/ENSG00000122952/ENSG00000138346/ENSG00000213551/ENSG00000146670/ENSG00000151503/ENSG00000111247/ENSG00000013573/ENSG00000166881/ENSG00000111581/ENSG00000184445/ENSG00000139618/ENSG00000187790/ENSG00000051180/ENSG00000197299/ENSG00000175643/ENSG00000196296/ENSG00000012048/ENSG00000154839/ENSG00000105255/ENSG00000276043/ENSG00000100206/ENSG00000213468
8	GO:0006325	chromatin organization	0.00758502	0.0887112	5/125	26/2542	ENSG00000213551/ENSG00000013573/ENSG00000012048/ENSG00000276043/ENSG00000213468
8	GO:0071840	cellular component organization or biogenesis	0.00761872	0.0887112	36/125	500/2542	ENSG00000117616/ENSG00000077522/ENSG00000121152/ENSG00000152253/ENSG00000163507/ENSG00000051341/ENSG00000121853/ENSG00000204305/ENSG00000125337/ENSG00000085563/ENSG00000147874/ENSG00000120156/ENSG00000221829/ENSG00000136824/ENSG00000122952/ENSG00000138346/ENSG00000213551/ENSG00000146670/ENSG00000151503/ENSG00000111247/ENSG00000013573/ENSG00000166881/ENSG00000111581/ENSG00000184445/ENSG00000139618/ENSG00000187790/ENSG00000051180/ENSG00000197299/ENSG00000175643/ENSG00000196296/ENSG00000012048/ENSG00000154839/ENSG00000105255/ENSG00000276043/ENSG00000100206/ENSG00000213468
8	GO:0043687	post-translational protein modification	0.00983452	0.112964	8/125	62/2542	ENSG00000134253/ENSG00000143476/ENSG00000115392/ENSG00000171320/ENSG00000187790/ENSG00000140525/ENSG00000012048/ENSG00000276043
8	GO:0051640	organelle localization	0.0100307	0.113681	7/125	50/2542	ENSG00000152253/ENSG00000125337/ENSG00000146670/ENSG00000137501/ENSG00000196296/ENSG00000154839/ENSG00000161888
8	GO:0044774	mitotic DNA integrity checkpoint signaling	0.0108039	0.120833	3/125	10/2542	ENSG00000143476/ENSG00000197299/ENSG00000012048
8	GO:0032446	protein modification by small protein conjugation	0.0123843	0.13671	7/125	52/2542	ENSG00000134253/ENSG00000143476/ENSG00000115392/ENSG00000187790/ENSG00000140525/ENSG00000012048/ENSG00000276043
8	GO:0006270	DNA replication initiation	0.0143285	0.154167	3/125	11/2542	ENSG00000085840/ENSG00000065328/ENSG00000091651
8	GO:0097306	cellular response to alcohol	0.0143285	0.154167	3/125	11/2542	ENSG00000051180/ENSG00000197299/ENSG00000012048
8	GO:0070647	protein modification by small protein conjugation or removal	0.0166283	0.176675	7/125	55/2542	ENSG00000134253/ENSG00000143476/ENSG00000115392/ENSG00000187790/ENSG00000140525/ENSG00000012048/ENSG00000276043
8	GO:0033045	regulation of sister chromatid segregation	0.0173855	0.178004	4/125	21/2542	ENSG00000122952/ENSG00000184445/ENSG00000175643/ENSG00000154839
8	GO:1901293	nucleoside phosphate biosynthetic process	0.0173855	0.178004	4/125	21/2542	ENSG00000171793/ENSG00000171848/ENSG00000113552/ENSG00000176890
8	GO:0000077	DNA damage checkpoint signaling	0.0184286	0.178004	3/125	12/2542	ENSG00000143476/ENSG00000197299/ENSG00000012048
8	GO:0007094	mitotic spindle assembly checkpoint signaling	0.0184286	0.178004	3/125	12/2542	ENSG00000122952/ENSG00000184445/ENSG00000154839
8	GO:0031577	spindle checkpoint signaling	0.0184286	0.178004	3/125	12/2542	ENSG00000122952/ENSG00000184445/ENSG00000154839
8	GO:0042098	T cell proliferation	0.0184286	0.178004	3/125	12/2542	ENSG00000171793/ENSG00000134258/ENSG00000204305
8	GO:0071173	spindle assembly checkpoint signaling	0.0184286	0.178004	3/125	12/2542	ENSG00000122952/ENSG00000184445/ENSG00000154839
8	GO:0071174	mitotic spindle checkpoint signaling	0.0184286	0.178004	3/125	12/2542	ENSG00000122952/ENSG00000184445/ENSG00000154839
8	GO:1901699	cellular response to nitrogen compound	0.019031	0.181757	6/125	44/2542	ENSG00000077522/ENSG00000013573/ENSG00000051180/ENSG00000197299/ENSG00000012048/ENSG00000141837
8	GO:0007051	spindle organization	0.0204587	0.18902	4/125	22/2542	ENSG00000152253/ENSG00000147874/ENSG00000105255/ENSG00000276043
8	GO:0051310	metaphase chromosome alignment	0.0204587	0.18902	4/125	22/2542	ENSG00000152253/ENSG00000146670/ENSG00000154839/ENSG00000161888
8	GO:0051983	regulation of chromosome segregation	0.0204587	0.18902	4/125	22/2542	ENSG00000122952/ENSG00000184445/ENSG00000175643/ENSG00000154839
8	GO:0008608	attachment of spindle microtubules to kinetochore	0.0231115	0.211138	3/125	13/2542	ENSG00000152253/ENSG00000154839/ENSG00000161888
8	GO:0019953	sexual reproduction	0.0238462	0.211138	4/125	23/2542	ENSG00000111247/ENSG00000187790/ENSG00000118557/ENSG00000100206
8	GO:0050000	chromosome localization	0.0238462	0.211138	4/125	23/2542	ENSG00000152253/ENSG00000146670/ENSG00000154839/ENSG00000161888
8	GO:0051303	establishment of chromosome localization	0.0238462	0.211138	4/125	23/2542	ENSG00000152253/ENSG00000146670/ENSG00000154839/ENSG00000161888
8	GO:0051783	regulation of nuclear division	0.0275548	0.231943	4/125	24/2542	ENSG00000122952/ENSG00000111247/ENSG00000184445/ENSG00000154839
8	GO:0033046	negative regulation of sister chromatid segregation	0.0283789	0.231943	3/125	14/2542	ENSG00000122952/ENSG00000184445/ENSG00000154839
8	GO:0033048	negative regulation of mitotic sister chromatid segregation	0.0283789	0.231943	3/125	14/2542	ENSG00000122952/ENSG00000184445/ENSG00000154839
8	GO:0045841	negative regulation of mitotic metaphase/anaphase transition	0.0283789	0.231943	3/125	14/2542	ENSG00000122952/ENSG00000184445/ENSG00000154839
8	GO:0051985	negative regulation of chromosome segregation	0.0283789	0.231943	3/125	14/2542	ENSG00000122952/ENSG00000184445/ENSG00000154839
8	GO:1902100	negative regulation of metaphase/anaphase transition of cell cycle	0.0283789	0.231943	3/125	14/2542	ENSG00000122952/ENSG00000184445/ENSG00000154839
8	GO:1905819	negative regulation of chromosome separation	0.0283789	0.231943	3/125	14/2542	ENSG00000122952/ENSG00000184445/ENSG00000154839
8	GO:2000816	negative regulation of mitotic sister chromatid separation	0.0283789	0.231943	3/125	14/2542	ENSG00000122952/ENSG00000184445/ENSG00000154839
8	GO:0033043	regulation of organelle organization	0.0293681	0.237741	10/125	104/2542	ENSG00000077522/ENSG00000121152/ENSG00000136824/ENSG00000122952/ENSG00000111247/ENSG00000013573/ENSG00000184445/ENSG00000175643/ENSG00000154839/ENSG00000105255
8	GO:0010638	positive regulation of organelle organization	0.0337309	0.264486	6/125	50/2542	ENSG00000077522/ENSG00000121152/ENSG00000136824/ENSG00000111247/ENSG00000013573/ENSG00000154839
8	GO:0000209	protein polyubiquitination	0.0342276	0.264486	3/125	15/2542	ENSG00000134253/ENSG00000143476/ENSG00000012048
8	GO:0033047	regulation of mitotic sister chromatid segregation	0.0342276	0.264486	3/125	15/2542	ENSG00000122952/ENSG00000184445/ENSG00000154839
8	GO:0045839	negative regulation of mitotic nuclear division	0.0342276	0.264486	3/125	15/2542	ENSG00000122952/ENSG00000184445/ENSG00000154839
8	GO:0051784	negative regulation of nuclear division	0.0342276	0.264486	3/125	15/2542	ENSG00000122952/ENSG00000184445/ENSG00000154839
8	GO:0007052	mitotic spindle organization	0.0406503	0.289708	3/125	16/2542	ENSG00000152253/ENSG00000105255/ENSG00000276043
8	GO:0007098	centrosome cycle	0.0406503	0.289708	3/125	16/2542	ENSG00000125337/ENSG00000147874/ENSG00000139618
8	GO:0010965	regulation of mitotic sister chromatid separation	0.0406503	0.289708	3/125	16/2542	ENSG00000122952/ENSG00000184445/ENSG00000154839
8	GO:0046651	lymphocyte proliferation	0.0406503	0.289708	3/125	16/2542	ENSG00000171793/ENSG00000134258/ENSG00000204305
8	GO:0051053	negative regulation of DNA metabolic process	0.0406503	0.289708	3/125	16/2542	ENSG00000051341/ENSG00000185480/ENSG00000197299
8	GO:0051304	chromosome separation	0.0406503	0.289708	3/125	16/2542	ENSG00000122952/ENSG00000184445/ENSG00000154839
8	GO:0051306	mitotic sister chromatid separation	0.0406503	0.289708	3/125	16/2542	ENSG00000122952/ENSG00000184445/ENSG00000154839
8	GO:1902850	microtubule cytoskeleton organization involved in mitosis	0.0406503	0.289708	3/125	16/2542	ENSG00000152253/ENSG00000105255/ENSG00000276043
8	GO:1905818	regulation of chromosome separation	0.0406503	0.289708	3/125	16/2542	ENSG00000122952/ENSG00000184445/ENSG00000154839
8	GO:0000226	microtubule cytoskeleton organization	0.0409	0.289708	7/125	66/2542	ENSG00000152253/ENSG00000125337/ENSG00000147874/ENSG00000139618/ENSG00000154839/ENSG00000105255/ENSG00000276043
8	GO:0080134	regulation of response to stress	0.0446519	0.313671	11/125	127/2542	ENSG00000134253/ENSG00000187554/ENSG00000051341/ENSG00000121853/ENSG00000138722/ENSG00000132436/ENSG00000111247/ENSG00000013573/ENSG00000185480/ENSG00000051180/ENSG00000012048
8	GO:0032943	mononuclear cell proliferation	0.0476361	0.324476	3/125	17/2542	ENSG00000171793/ENSG00000134258/ENSG00000204305
8	GO:0097305	response to alcohol	0.0476361	0.324476	3/125	17/2542	ENSG00000051180/ENSG00000197299/ENSG00000012048
8	GO:2001251	negative regulation of chromosome organization	0.0476361	0.324476	3/125	17/2542	ENSG00000122952/ENSG00000184445/ENSG00000154839
8	GO:0051656	establishment of organelle localization	0.0480988	0.324476	5/125	41/2542	ENSG00000152253/ENSG00000125337/ENSG00000146670/ENSG00000154839/ENSG00000161888
8	GO:0090407	organophosphate biosynthetic process	0.0480988	0.324476	5/125	41/2542	ENSG00000171793/ENSG00000198049/ENSG00000171848/ENSG00000113552/ENSG00000176890
9	GO:0044782	cilium organization	2.47588e-16	1.91138e-13	21/147	41/2542	ENSG00000162543/ENSG00000178965/ENSG00000118965/ENSG00000158428/ENSG00000206530/ENSG00000157796/ENSG00000039139/ENSG00000152582/ENSG00000234602/ENSG00000152669/ENSG00000111834/ENSG00000105792/ENSG00000129295/ENSG00000181085/ENSG00000110318/ENSG00000154099/ENSG00000167131/ENSG00000171595/ENSG00000089101/ENSG00000160188/ENSG00000080572
9	GO:0007018	microtubule-based movement	8.94613e-16	3.12497e-13	18/147	30/2542	ENSG00000118965/ENSG00000206530/ENSG00000157796/ENSG00000039139/ENSG00000152582/ENSG00000111834/ENSG00000105792/ENSG00000164675/ENSG00000129295/ENSG00000158023/ENSG00000154099/ENSG00000166596/ENSG00000007174/ENSG00000270765/ENSG00000167131/ENSG00000171595/ENSG00000089101/ENSG00000080572
9	GO:0003341	cilium movement	1.21437e-15	3.12497e-13	16/147	23/2542	ENSG00000206530/ENSG00000039139/ENSG00000152582/ENSG00000111834/ENSG00000105792/ENSG00000164675/ENSG00000129295/ENSG00000158023/ENSG00000154099/ENSG00000166596/ENSG00000007174/ENSG00000270765/ENSG00000167131/ENSG00000171595/ENSG00000089101/ENSG00000080572
9	GO:0060271	cilium assembly	1.32418e-14	2.55567e-12	19/147	38/2542	ENSG00000162543/ENSG00000178965/ENSG00000118965/ENSG00000206530/ENSG00000039139/ENSG00000152582/ENSG00000234602/ENSG00000152669/ENSG00000111834/ENSG00000105792/ENSG00000129295/ENSG00000181085/ENSG00000110318/ENSG00000154099/ENSG00000167131/ENSG00000171595/ENSG00000089101/ENSG00000160188/ENSG00000080572
9	GO:0001578	microtubule bundle formation	3.21534e-13	4.96448e-11	13/147	18/2542	ENSG00000206530/ENSG00000039139/ENSG00000152582/ENSG00000111834/ENSG00000105792/ENSG00000129295/ENSG00000159713/ENSG00000154099/ENSG00000270765/ENSG00000167131/ENSG00000171595/ENSG00000160188/ENSG00000080572
9	GO:0035082	axoneme assembly	5.26936e-12	6.47584e-10	11/147	14/2542	ENSG00000206530/ENSG00000039139/ENSG00000152582/ENSG00000111834/ENSG00000105792/ENSG00000129295/ENSG00000154099/ENSG00000167131/ENSG00000171595/ENSG00000160188/ENSG00000080572
9	GO:0007017	microtubule-based process	5.87187e-12	6.47584e-10	24/147	82/2542	ENSG00000118965/ENSG00000206530/ENSG00000157796/ENSG00000039139/ENSG00000152582/ENSG00000164287/ENSG00000111834/ENSG00000120262/ENSG00000105792/ENSG00000164675/ENSG00000129295/ENSG00000110318/ENSG00000158023/ENSG00000162004/ENSG00000159713/ENSG00000154099/ENSG00000166596/ENSG00000007174/ENSG00000270765/ENSG00000167131/ENSG00000171595/ENSG00000089101/ENSG00000160188/ENSG00000080572
9	GO:0120031	plasma membrane bounded cell projection assembly	2.11551e-11	2.04146e-09	19/147	53/2542	ENSG00000162543/ENSG00000178965/ENSG00000118965/ENSG00000206530/ENSG00000039139/ENSG00000152582/ENSG00000234602/ENSG00000152669/ENSG00000111834/ENSG00000105792/ENSG00000129295/ENSG00000181085/ENSG00000110318/ENSG00000154099/ENSG00000167131/ENSG00000171595/ENSG00000089101/ENSG00000160188/ENSG00000080572
9	GO:0030031	cell projection assembly	4.51369e-11	3.87174e-09	19/147	55/2542	ENSG00000162543/ENSG00000178965/ENSG00000118965/ENSG00000206530/ENSG00000039139/ENSG00000152582/ENSG00000234602/ENSG00000152669/ENSG00000111834/ENSG00000105792/ENSG00000129295/ENSG00000181085/ENSG00000110318/ENSG00000154099/ENSG00000167131/ENSG00000171595/ENSG00000089101/ENSG00000160188/ENSG00000080572
9	GO:0070925	organelle assembly	8.47832e-11	6.54526e-09	21/147	70/2542	ENSG00000162543/ENSG00000178965/ENSG00000118965/ENSG00000206530/ENSG00000039139/ENSG00000152582/ENSG00000164287/ENSG00000234602/ENSG00000152669/ENSG00000111834/ENSG00000105792/ENSG00000129295/ENSG00000181085/ENSG00000110318/ENSG00000162004/ENSG00000154099/ENSG00000167131/ENSG00000171595/ENSG00000089101/ENSG00000160188/ENSG00000080572
9	GO:0060294	cilium movement involved in cell motility	1.53967e-10	1.08057e-08	11/147	17/2542	ENSG00000206530/ENSG00000039139/ENSG00000152582/ENSG00000105792/ENSG00000164675/ENSG00000129295/ENSG00000158023/ENSG00000166596/ENSG00000270765/ENSG00000089101/ENSG00000080572
9	GO:0001539	cilium or flagellum-dependent cell motility	3.76415e-10	2.23533e-08	11/147	18/2542	ENSG00000206530/ENSG00000039139/ENSG00000152582/ENSG00000105792/ENSG00000164675/ENSG00000129295/ENSG00000158023/ENSG00000166596/ENSG00000270765/ENSG00000089101/ENSG00000080572
9	GO:0060285	cilium-dependent cell motility	3.76415e-10	2.23533e-08	11/147	18/2542	ENSG00000206530/ENSG00000039139/ENSG00000152582/ENSG00000105792/ENSG00000164675/ENSG00000129295/ENSG00000158023/ENSG00000166596/ENSG00000270765/ENSG00000089101/ENSG00000080572
9	GO:0030317	flagellated sperm motility	1.84215e-09	9.48092e-08	10/147	16/2542	ENSG00000206530/ENSG00000039139/ENSG00000152582/ENSG00000105792/ENSG00000164675/ENSG00000129295/ENSG00000158023/ENSG00000166596/ENSG00000089101/ENSG00000080572
9	GO:0097722	sperm motility	1.84215e-09	9.48092e-08	10/147	16/2542	ENSG00000206530/ENSG00000039139/ENSG00000152582/ENSG00000105792/ENSG00000164675/ENSG00000129295/ENSG00000158023/ENSG00000166596/ENSG00000089101/ENSG00000080572
9	GO:0000226	microtubule cytoskeleton organization	7.88215e-08	3.80314e-06	17/147	66/2542	ENSG00000206530/ENSG00000039139/ENSG00000152582/ENSG00000164287/ENSG00000111834/ENSG00000120262/ENSG00000105792/ENSG00000129295/ENSG00000110318/ENSG00000162004/ENSG00000159713/ENSG00000154099/ENSG00000270765/ENSG00000167131/ENSG00000171595/ENSG00000160188/ENSG00000080572
9	GO:0120036	plasma membrane bounded cell projection organization	1.73791e-07	7.89217e-06	21/147	103/2542	ENSG00000162543/ENSG00000178965/ENSG00000118965/ENSG00000158428/ENSG00000206530/ENSG00000157796/ENSG00000039139/ENSG00000152582/ENSG00000234602/ENSG00000152669/ENSG00000111834/ENSG00000105792/ENSG00000129295/ENSG00000181085/ENSG00000110318/ENSG00000154099/ENSG00000167131/ENSG00000171595/ENSG00000089101/ENSG00000160188/ENSG00000080572
9	GO:0030030	cell projection organization	2.9222e-07	1.2533e-05	21/147	106/2542	ENSG00000162543/ENSG00000178965/ENSG00000118965/ENSG00000158428/ENSG00000206530/ENSG00000157796/ENSG00000039139/ENSG00000152582/ENSG00000234602/ENSG00000152669/ENSG00000111834/ENSG00000105792/ENSG00000129295/ENSG00000181085/ENSG00000110318/ENSG00000154099/ENSG00000167131/ENSG00000171595/ENSG00000089101/ENSG00000160188/ENSG00000080572
9	GO:0022414	reproductive process	4.35272e-06	0.000153705	14/147	60/2542	ENSG00000206530/ENSG00000039139/ENSG00000152582/ENSG00000112981/ENSG00000135205/ENSG00000105792/ENSG00000164675/ENSG00000129295/ENSG00000158023/ENSG00000159713/ENSG00000166596/ENSG00000136449/ENSG00000089101/ENSG00000080572
9	GO:0048609	multicellular organismal reproductive process	4.54722e-06	0.000153705	8/147	19/2542	ENSG00000206530/ENSG00000152582/ENSG00000112981/ENSG00000135205/ENSG00000105792/ENSG00000159713/ENSG00000136449/ENSG00000089101
9	GO:0007276	gamete generation	4.57928e-06	0.000153705	7/147	14/2542	ENSG00000206530/ENSG00000152582/ENSG00000112981/ENSG00000135205/ENSG00000105792/ENSG00000136449/ENSG00000089101
9	GO:0007283	spermatogenesis	4.57928e-06	0.000153705	7/147	14/2542	ENSG00000206530/ENSG00000152582/ENSG00000112981/ENSG00000135205/ENSG00000105792/ENSG00000136449/ENSG00000089101
9	GO:0048232	male gamete generation	4.57928e-06	0.000153705	7/147	14/2542	ENSG00000206530/ENSG00000152582/ENSG00000112981/ENSG00000135205/ENSG00000105792/ENSG00000136449/ENSG00000089101
9	GO:0007281	germ cell development	5.86168e-06	0.000174047	6/147	10/2542	ENSG00000206530/ENSG00000152582/ENSG00000112981/ENSG00000135205/ENSG00000105792/ENSG00000089101
9	GO:0007286	spermatid development	5.86168e-06	0.000174047	6/147	10/2542	ENSG00000206530/ENSG00000152582/ENSG00000112981/ENSG00000135205/ENSG00000105792/ENSG00000089101
9	GO:0048515	spermatid differentiation	5.86168e-06	0.000174047	6/147	10/2542	ENSG00000206530/ENSG00000152582/ENSG00000112981/ENSG00000135205/ENSG00000105792/ENSG00000089101
9	GO:0022412	cellular process involved in reproduction in multicellular organism	1.22829e-05	0.0003512	6/147	11/2542	ENSG00000206530/ENSG00000152582/ENSG00000112981/ENSG00000135205/ENSG00000105792/ENSG00000089101
9	GO:0007010	cytoskeleton organization	1.65237e-05	0.000455581	20/147	124/2542	ENSG00000162643/ENSG00000158428/ENSG00000206530/ENSG00000039139/ENSG00000152582/ENSG00000164287/ENSG00000111834/ENSG00000120262/ENSG00000105792/ENSG00000129295/ENSG00000110318/ENSG00000162004/ENSG00000159713/ENSG00000154099/ENSG00000108691/ENSG00000270765/ENSG00000167131/ENSG00000171595/ENSG00000160188/ENSG00000080572
9	GO:0019953	sexual reproduction	2.41727e-05	0.000643495	8/147	23/2542	ENSG00000206530/ENSG00000152582/ENSG00000112981/ENSG00000135205/ENSG00000105792/ENSG00000164675/ENSG00000136449/ENSG00000089101
9	GO:0003002	regionalization	6.9005e-05	0.00177573	6/147	14/2542	ENSG00000039139/ENSG00000129295/ENSG00000154099/ENSG00000166596/ENSG00000167131/ENSG00000171595
9	GO:0006996	organelle organization	7.59025e-05	0.00189022	30/147	255/2542	ENSG00000162543/ENSG00000178965/ENSG00000162643/ENSG00000118965/ENSG00000158428/ENSG00000206530/ENSG00000157796/ENSG00000039139/ENSG00000152582/ENSG00000164287/ENSG00000234602/ENSG00000152669/ENSG00000111834/ENSG00000120262/ENSG00000105792/ENSG00000164949/ENSG00000129295/ENSG00000181085/ENSG00000110318/ENSG00000162004/ENSG00000159713/ENSG00000154099/ENSG00000108691/ENSG00000270765/ENSG00000167131/ENSG00000171595/ENSG00000089101/ENSG00000100985/ENSG00000160188/ENSG00000080572
9	GO:0007389	pattern specification process	0.00010956	0.00264313	6/147	15/2542	ENSG00000039139/ENSG00000129295/ENSG00000154099/ENSG00000166596/ENSG00000167131/ENSG00000171595
9	GO:0022607	cellular component assembly	0.000223952	0.00523912	27/147	232/2542	ENSG00000162543/ENSG00000178965/ENSG00000118965/ENSG00000158428/ENSG00000206530/ENSG00000157796/ENSG00000039139/ENSG00000152582/ENSG00000164287/ENSG00000234602/ENSG00000152669/ENSG00000278828/ENSG00000111834/ENSG00000105792/ENSG00000129295/ENSG00000181085/ENSG00000170324/ENSG00000107984/ENSG00000110318/ENSG00000162004/ENSG00000154099/ENSG00000167131/ENSG00000171595/ENSG00000089101/ENSG00000101347/ENSG00000160188/ENSG00000080572
9	GO:0044085	cellular component biogenesis	0.000278385	0.00632098	27/147	235/2542	ENSG00000162543/ENSG00000178965/ENSG00000118965/ENSG00000158428/ENSG00000206530/ENSG00000157796/ENSG00000039139/ENSG00000152582/ENSG00000164287/ENSG00000234602/ENSG00000152669/ENSG00000278828/ENSG00000111834/ENSG00000105792/ENSG00000129295/ENSG00000181085/ENSG00000170324/ENSG00000107984/ENSG00000110318/ENSG00000162004/ENSG00000154099/ENSG00000167131/ENSG00000171595/ENSG00000089101/ENSG00000101347/ENSG00000160188/ENSG00000080572
9	GO:0003006	developmental process involved in reproduction	0.000782835	0.0172671	8/147	36/2542	ENSG00000206530/ENSG00000152582/ENSG00000112981/ENSG00000135205/ENSG00000105792/ENSG00000159713/ENSG00000136449/ENSG00000089101
9	GO:0003007	heart morphogenesis	0.00888072	0.190442	4/147	15/2542	ENSG00000164128/ENSG00000164129/ENSG00000154099/ENSG00000167131
9	GO:0033365	protein localization to organelle	0.0279848	0.583899	7/147	52/2542	ENSG00000118965/ENSG00000157796/ENSG00000161036/ENSG00000129295/ENSG00000181085/ENSG00000215475/ENSG00000270765
9	GO:0016043	cellular component organization	0.0342034	0.67919	38/147	498/2542	ENSG00000162543/ENSG00000178965/ENSG00000162643/ENSG00000081237/ENSG00000118965/ENSG00000158428/ENSG00000206530/ENSG00000157796/ENSG00000039139/ENSG00000152582/ENSG00000164287/ENSG00000234602/ENSG00000152669/ENSG00000278828/ENSG00000111834/ENSG00000120262/ENSG00000105792/ENSG00000161036/ENSG00000164949/ENSG00000129295/ENSG00000181085/ENSG00000030304/ENSG00000170324/ENSG00000107984/ENSG00000110318/ENSG00000162004/ENSG00000159713/ENSG00000154099/ENSG00000108691/ENSG00000270765/ENSG00000167131/ENSG00000171595/ENSG00000158270/ENSG00000089101/ENSG00000101347/ENSG00000100985/ENSG00000160188/ENSG00000080572
9	GO:0007507	heart development	0.0343114	0.67919	5/147	32/2542	ENSG00000164128/ENSG00000164129/ENSG00000107984/ENSG00000154099/ENSG00000167131
9	GO:0071840	cellular component organization or biogenesis	0.0362033	0.698724	38/147	500/2542	ENSG00000162543/ENSG00000178965/ENSG00000162643/ENSG00000081237/ENSG00000118965/ENSG00000158428/ENSG00000206530/ENSG00000157796/ENSG00000039139/ENSG00000152582/ENSG00000164287/ENSG00000234602/ENSG00000152669/ENSG00000278828/ENSG00000111834/ENSG00000120262/ENSG00000105792/ENSG00000161036/ENSG00000164949/ENSG00000129295/ENSG00000181085/ENSG00000030304/ENSG00000170324/ENSG00000107984/ENSG00000110318/ENSG00000162004/ENSG00000159713/ENSG00000154099/ENSG00000108691/ENSG00000270765/ENSG00000167131/ENSG00000171595/ENSG00000158270/ENSG00000089101/ENSG00000101347/ENSG00000100985/ENSG00000160188/ENSG00000080572
9	GO:0048870	cell motility	0.0412694	0.761752	18/147	203/2542	ENSG00000162643/ENSG00000081237/ENSG00000206530/ENSG00000039139/ENSG00000152582/ENSG00000105792/ENSG00000164675/ENSG00000129295/ENSG00000181085/ENSG00000167779/ENSG00000158023/ENSG00000166596/ENSG00000108691/ENSG00000270765/ENSG00000131142/ENSG00000089101/ENSG00000100985/ENSG00000080572
9	GO:0065003	protein-containing complex assembly	0.0414425	0.761752	12/147	120/2542	ENSG00000158428/ENSG00000157796/ENSG00000039139/ENSG00000278828/ENSG00000129295/ENSG00000181085/ENSG00000107984/ENSG00000154099/ENSG00000167131/ENSG00000171595/ENSG00000101347/ENSG00000080572
9	GO:0048598	embryonic morphogenesis	0.0481834	0.865059	5/147	35/2542	ENSG00000163501/ENSG00000107984/ENSG00000154099/ENSG00000167131/ENSG00000100985
10	GO:0006260	DNA replication	0.00581554	0.896993	6/113	38/2542	ENSG00000097046/ENSG00000163918/ENSG00000112312/ENSG00000146263/ENSG00000106399/ENSG00000160957
10	GO:0046890	regulation of lipid biosynthetic process	0.0103265	0.896993	4/113	20/2542	ENSG00000112175/ENSG00000147465/ENSG00000130203/ENSG00000100078
10	GO:0007093	mitotic cell cycle checkpoint signaling	0.0123268	0.896993	4/113	21/2542	ENSG00000092853/ENSG00000071539/ENSG00000165480/ENSG00000159593
10	GO:0050810	regulation of steroid biosynthetic process	0.0140266	0.896993	3/113	12/2542	ENSG00000112175/ENSG00000147465/ENSG00000130203
10	GO:0045834	positive regulation of lipid metabolic process	0.0176527	0.896993	3/113	13/2542	ENSG00000147465/ENSG00000130203/ENSG00000100078
10	GO:0002684	positive regulation of immune system process	0.0192165	0.896993	9/113	92/2542	ENSG00000131238/ENSG00000118640/ENSG00000115457/ENSG00000156234/ENSG00000054148/ENSG00000010610/ENSG00000150637/ENSG00000012124/ENSG00000100078
10	GO:0000375	RNA splicing, via transesterification reactions	0.0197547	0.896993	4/113	24/2542	ENSG00000137168/ENSG00000168438/ENSG00000125835/ENSG00000185272
10	GO:0000377	RNA splicing, via transesterification reactions with bulged adenosine as nucleophile	0.0197547	0.896993	4/113	24/2542	ENSG00000137168/ENSG00000168438/ENSG00000125835/ENSG00000185272
10	GO:0000398	mRNA splicing, via spliceosome	0.0197547	0.896993	4/113	24/2542	ENSG00000137168/ENSG00000168438/ENSG00000125835/ENSG00000185272
10	GO:0045786	negative regulation of cell cycle	0.019816	0.896993	6/113	49/2542	ENSG00000092853/ENSG00000071539/ENSG00000112312/ENSG00000156509/ENSG00000165480/ENSG00000159593
10	GO:0001775	cell activation	0.0216991	0.896993	7/113	64/2542	ENSG00000118640/ENSG00000115457/ENSG00000010610/ENSG00000150637/ENSG00000012124/ENSG00000130203/ENSG00000100078
10	GO:0010565	regulation of ketone metabolic process	0.0217518	0.896993	3/113	14/2542	ENSG00000112175/ENSG00000147465/ENSG00000100078
10	GO:0019218	regulation of steroid metabolic process	0.0217518	0.896993	3/113	14/2542	ENSG00000112175/ENSG00000147465/ENSG00000130203
10	GO:0006397	mRNA processing	0.0227303	0.896993	4/113	25/2542	ENSG00000137168/ENSG00000168438/ENSG00000125835/ENSG00000185272
10	GO:0000075	cell cycle checkpoint signaling	0.0259653	0.896993	4/113	26/2542	ENSG00000092853/ENSG00000071539/ENSG00000165480/ENSG00000159593
10	GO:0002274	myeloid leukocyte activation	0.026326	0.896993	3/113	15/2542	ENSG00000118640/ENSG00000150637/ENSG00000100078
10	GO:0010976	positive regulation of neuron projection development	0.026326	0.896993	3/113	15/2542	ENSG00000112175/ENSG00000130203/ENSG00000100078
10	GO:0050851	antigen receptor-mediated signaling pathway	0.026326	0.896993	3/113	15/2542	ENSG00000054148/ENSG00000150637/ENSG00000012124
10	GO:0062013	positive regulation of small molecule metabolic process	0.026326	0.896993	3/113	15/2542	ENSG00000147465/ENSG00000130203/ENSG00000100078
10	GO:0045321	leukocyte activation	0.0281882	0.896993	6/113	53/2542	ENSG00000118640/ENSG00000115457/ENSG00000010610/ENSG00000150637/ENSG00000012124/ENSG00000100078
10	GO:0002703	regulation of leukocyte mediated immunity	0.0313741	0.896993	3/113	16/2542	ENSG00000118640/ENSG00000150637/ENSG00000100078
10	GO:0006694	steroid biosynthetic process	0.0313741	0.896993	3/113	16/2542	ENSG00000112175/ENSG00000147465/ENSG00000130203
10	GO:0010389	regulation of G2/M transition of mitotic cell cycle	0.0313741	0.896993	3/113	16/2542	ENSG00000092853/ENSG00000097046/ENSG00000159593
10	GO:1902749	regulation of cell cycle G2/M phase transition	0.0313741	0.896993	3/113	16/2542	ENSG00000092853/ENSG00000097046/ENSG00000159593
10	GO:0010948	negative regulation of cell cycle process	0.0331586	0.896993	5/113	41/2542	ENSG00000092853/ENSG00000071539/ENSG00000156509/ENSG00000165480/ENSG00000159593
10	GO:0002699	positive regulation of immune effector process	0.0368922	0.896993	3/113	17/2542	ENSG00000118640/ENSG00000150637/ENSG00000100078
10	GO:0006887	exocytosis	0.0368922	0.896993	3/113	17/2542	ENSG00000142765/ENSG00000118640/ENSG00000100078
10	GO:1901991	negative regulation of mitotic cell cycle phase transition	0.0372632	0.896993	4/113	29/2542	ENSG00000092853/ENSG00000071539/ENSG00000165480/ENSG00000159593
10	GO:0008610	lipid biosynthetic process	0.0386252	0.896993	6/113	57/2542	ENSG00000179085/ENSG00000064225/ENSG00000112175/ENSG00000147465/ENSG00000130203/ENSG00000100078
10	GO:0016071	mRNA metabolic process	0.0397191	0.896993	5/113	43/2542	ENSG00000137168/ENSG00000168438/ENSG00000184363/ENSG00000125835/ENSG00000185272
10	GO:0008380	RNA splicing	0.0415677	0.896993	4/113	30/2542	ENSG00000137168/ENSG00000168438/ENSG00000125835/ENSG00000185272
10	GO:0062012	regulation of small molecule metabolic process	0.0415677	0.896993	4/113	30/2542	ENSG00000112175/ENSG00000147465/ENSG00000130203/ENSG00000100078
10	GO:0060627	regulation of vesicle-mediated transport	0.0432762	0.896993	5/113	44/2542	ENSG00000131238/ENSG00000118640/ENSG00000012124/ENSG00000130203/ENSG00000100078
10	GO:0006259	DNA metabolic process	0.0440582	0.896993	8/113	90/2542	ENSG00000097046/ENSG00000163918/ENSG00000112312/ENSG00000146263/ENSG00000135549/ENSG00000106399/ENSG00000160957/ENSG00000125319
10	GO:0042180	ketone metabolic process	0.0493093	0.896993	3/113	19/2542	ENSG00000112175/ENSG00000147465/ENSG00000100078
11	GO:0033365	protein localization to organelle	0.00116106	0.382044	7/82	52/2542	ENSG00000117408/ENSG00000118873/ENSG00000138760/ENSG00000161011/ENSG00000120051/ENSG00000150527/ENSG00000178951
11	GO:0006886	intracellular protein transport	0.00136213	0.382044	4/82	16/2542	ENSG00000117408/ENSG00000138760/ENSG00000161011/ENSG00000150527
11	GO:1901137	carbohydrate derivative biosynthetic process	0.00181346	0.382044	7/82	56/2542	ENSG00000116209/ENSG00000115339/ENSG00000145740/ENSG00000174684/ENSG00000153976/ENSG00000125430/ENSG00000147119
11	GO:0072594	establishment of protein localization to organelle	0.00217999	0.382044	4/82	18/2542	ENSG00000117408/ENSG00000118873/ENSG00000138760/ENSG00000161011
11	GO:0006024	glycosaminoglycan biosynthetic process	0.00329652	0.449229	3/82	10/2542	ENSG00000153976/ENSG00000125430/ENSG00000147119
11	GO:0006023	aminoglycan biosynthetic process	0.00442791	0.449229	3/82	11/2542	ENSG00000153976/ENSG00000125430/ENSG00000147119
11	GO:1901135	carbohydrate derivative metabolic process	0.00569874	0.449229	8/82	86/2542	ENSG00000116209/ENSG00000115339/ENSG00000145740/ENSG00000174684/ENSG00000153976/ENSG00000125430/ENSG00000178951/ENSG00000147119
11	GO:0006109	regulation of carbohydrate metabolic process	0.00576756	0.449229	3/82	12/2542	ENSG00000138760/ENSG00000141682/ENSG00000178951
11	GO:0030203	glycosaminoglycan metabolic process	0.00576756	0.449229	3/82	12/2542	ENSG00000153976/ENSG00000125430/ENSG00000147119
11	GO:0006022	aminoglycan metabolic process	0.00732494	0.513478	3/82	13/2542	ENSG00000153976/ENSG00000125430/ENSG00000147119
11	GO:0009101	glycoprotein biosynthetic process	0.00875164	0.532058	4/82	26/2542	ENSG00000116209/ENSG00000115339/ENSG00000174684/ENSG00000147119
11	GO:0010508	positive regulation of autophagy	0.00910799	0.532058	3/82	14/2542	ENSG00000116209/ENSG00000118873/ENSG00000161011
11	GO:0006486	protein glycosylation	0.0111232	0.556955	3/82	15/2542	ENSG00000116209/ENSG00000115339/ENSG00000174684
11	GO:0043413	macromolecule glycosylation	0.0111232	0.556955	3/82	15/2542	ENSG00000116209/ENSG00000115339/ENSG00000174684
11	GO:0016236	macroautophagy	0.0133758	0.618033	3/82	16/2542	ENSG00000118873/ENSG00000161011/ENSG00000101460
11	GO:0009100	glycoprotein metabolic process	0.0145501	0.618033	4/82	30/2542	ENSG00000116209/ENSG00000115339/ENSG00000174684/ENSG00000147119
11	GO:0006643	membrane lipid metabolic process	0.0158696	0.618033	3/82	17/2542	ENSG00000138744/ENSG00000145740/ENSG00000198964
11	GO:0070085	glycosylation	0.0158696	0.618033	3/82	17/2542	ENSG00000116209/ENSG00000115339/ENSG00000174684
11	GO:0006914	autophagy	0.020196	0.677896	4/82	33/2542	ENSG00000116209/ENSG00000118873/ENSG00000161011/ENSG00000101460
11	GO:0061919	process utilizing autophagic mechanism	0.020196	0.677896	4/82	33/2542	ENSG00000116209/ENSG00000118873/ENSG00000161011/ENSG00000101460
11	GO:0009056	catabolic process	0.0203079	0.677896	11/82	172/2542	ENSG00000116209/ENSG00000118873/ENSG00000135929/ENSG00000060971/ENSG00000138760/ENSG00000161011/ENSG00000188613/ENSG00000140284/ENSG00000141682/ENSG00000178951/ENSG00000101460
11	GO:0008104	protein localization	0.0232737	0.688729	10/82	153/2542	ENSG00000117408/ENSG00000116209/ENSG00000118873/ENSG00000152642/ENSG00000138760/ENSG00000161011/ENSG00000182759/ENSG00000120051/ENSG00000150527/ENSG00000178951
11	GO:0070727	cellular macromolecule localization	0.0232737	0.688729	10/82	153/2542	ENSG00000117408/ENSG00000116209/ENSG00000118873/ENSG00000152642/ENSG00000138760/ENSG00000161011/ENSG00000182759/ENSG00000120051/ENSG00000150527/ENSG00000178951
11	GO:0032787	monocarboxylic acid metabolic process	0.0244756	0.688729	5/82	52/2542	ENSG00000135929/ENSG00000060971/ENSG00000138744/ENSG00000140284/ENSG00000178951
11	GO:0045184	establishment of protein localization	0.0301946	0.688729	6/82	74/2542	ENSG00000117408/ENSG00000118873/ENSG00000138760/ENSG00000161011/ENSG00000182759/ENSG00000150527
11	GO:0043436	oxoacid metabolic process	0.0319966	0.688729	6/82	75/2542	ENSG00000117791/ENSG00000135929/ENSG00000060971/ENSG00000138744/ENSG00000140284/ENSG00000178951
11	GO:0015031	protein transport	0.0325566	0.688729	5/82	56/2542	ENSG00000117408/ENSG00000138760/ENSG00000161011/ENSG00000182759/ENSG00000150527
11	GO:0006082	organic acid metabolic process	0.0338679	0.688729	6/82	76/2542	ENSG00000117791/ENSG00000135929/ENSG00000060971/ENSG00000138744/ENSG00000140284/ENSG00000178951
11	GO:0009894	regulation of catabolic process	0.0358092	0.688729	6/82	77/2542	ENSG00000116209/ENSG00000118873/ENSG00000138760/ENSG00000161011/ENSG00000188613/ENSG00000178951
11	GO:0007179	transforming growth factor beta receptor signaling pathway	0.0359872	0.688729	3/82	23/2542	ENSG00000197859/ENSG00000168056/ENSG00000178951
11	GO:0043067	regulation of programmed cell death	0.0382092	0.688729	9/82	143/2542	ENSG00000153246/ENSG00000161011/ENSG00000173452/ENSG00000042286/ENSG00000110422/ENSG00000141448/ENSG00000141682/ENSG00000178951/ENSG00000101197
11	GO:0019751	polyol metabolic process	0.039105	0.688729	2/82	10/2542	ENSG00000135929/ENSG00000138744
11	GO:0030330	DNA damage response, signal transduction by p53 class mediator	0.039105	0.688729	2/82	10/2542	ENSG00000153246/ENSG00000141682
11	GO:1990748	cellular detoxification	0.039105	0.688729	2/82	10/2542	ENSG00000117791/ENSG00000042286
11	GO:0010506	regulation of autophagy	0.040195	0.688729	3/82	24/2542	ENSG00000116209/ENSG00000118873/ENSG00000161011
11	GO:0033036	macromolecule localization	0.0415694	0.688729	11/82	192/2542	ENSG00000117408/ENSG00000116209/ENSG00000118873/ENSG00000152642/ENSG00000138760/ENSG00000161011/ENSG00000182759/ENSG00000120051/ENSG00000150527/ENSG00000140284/ENSG00000178951
11	GO:0005975	carbohydrate metabolic process	0.0446414	0.688729	3/82	25/2542	ENSG00000138760/ENSG00000141682/ENSG00000178951
11	GO:0016042	lipid catabolic process	0.0446414	0.688729	3/82	25/2542	ENSG00000135929/ENSG00000060971/ENSG00000140284
11	GO:0019362	pyridine nucleotide metabolic process	0.0468111	0.688729	2/82	11/2542	ENSG00000152642/ENSG00000178951
11	GO:0046467	membrane lipid biosynthetic process	0.0468111	0.688729	2/82	11/2542	ENSG00000145740/ENSG00000198964
11	GO:0046496	nicotinamide nucleotide metabolic process	0.0468111	0.688729	2/82	11/2542	ENSG00000152642/ENSG00000178951
11	GO:0072329	monocarboxylic acid catabolic process	0.0468111	0.688729	2/82	11/2542	ENSG00000060971/ENSG00000140284
11	GO:0072524	pyridine-containing compound metabolic process	0.0468111	0.688729	2/82	11/2542	ENSG00000152642/ENSG00000178951
11	GO:1901796	regulation of signal transduction by p53 class mediator	0.0468111	0.688729	2/82	11/2542	ENSG00000153246/ENSG00000141682
11	GO:0009896	positive regulation of catabolic process	0.0478274	0.688729	4/82	43/2542	ENSG00000116209/ENSG00000118873/ENSG00000161011/ENSG00000188613

### Sheet: ODTDP
Community ID	GO ID	GO Description	p-value	adjusted p-value	Gene Ratio	Background Ratio	Genes
1	GO:0072593	reactive oxygen species metabolic process	0.00135995	0.575704	10/332	27/2542	ENSG00000153823/ENSG00000124762/ENSG00000164867/ENSG00000107862/ENSG00000131979/ENSG00000140279/ENSG00000140254/ENSG00000186868/ENSG00000198125/ENSG00000100311
1	GO:0007610	behavior	0.00235583	0.575704	8/332	20/2542	ENSG00000196549/ENSG00000145708/ENSG00000105991/ENSG00000174469/ENSG00000111678/ENSG00000171766/ENSG00000186868/ENSG00000130513
1	GO:0050905	neuromuscular process	0.0036381	0.575704	6/332	13/2542	ENSG00000135902/ENSG00000105991/ENSG00000150275/ENSG00000111678/ENSG00000131979/ENSG00000007314
1	GO:2000377	regulation of reactive oxygen species metabolic process	0.0036381	0.575704	6/332	13/2542	ENSG00000153823/ENSG00000124762/ENSG00000131979/ENSG00000140254/ENSG00000186868/ENSG00000100311
1	GO:0018193	peptidyl-amino acid modification	0.00461666	0.575704	18/332	73/2542	ENSG00000180353/ENSG00000160867/ENSG00000009950/ENSG00000106799/ENSG00000148399/ENSG00000198825/ENSG00000102755/ENSG00000103888/ENSG00000103254/ENSG00000070495/ENSG00000142273/ENSG00000011478/ENSG00000130528/ENSG00000130529/ENSG00000101336/ENSG00000125508/ENSG00000100311/ENSG00000100401
1	GO:0034763	negative regulation of transmembrane transport	0.0053053	0.575704	5/332	10/2542	ENSG00000169174/ENSG00000143867/ENSG00000119782/ENSG00000153823/ENSG00000102001
1	GO:1990266	neutrophil migration	0.0053053	0.575704	5/332	10/2542	ENSG00000169429/ENSG00000124875/ENSG00000107862/ENSG00000124205/ENSG00000128340
1	GO:0019752	carboxylic acid metabolic process	0.0053891	0.575704	18/332	74/2542	ENSG00000177000/ENSG00000073756/ENSG00000116711/ENSG00000163644/ENSG00000164175/ENSG00000164211/ENSG00000160867/ENSG00000118514/ENSG00000122691/ENSG00000009950/ENSG00000164867/ENSG00000095303/ENSG00000099194/ENSG00000171766/ENSG00000103740/ENSG00000166816/ENSG00000167654/ENSG00000167600
1	GO:0061844	antimicrobial humoral immune response mediated by antimicrobial peptide	0.00567713	0.575704	6/332	14/2542	ENSG00000120937/ENSG00000169429/ENSG00000124875/ENSG00000163739/ENSG00000105372/ENSG00000197487
1	GO:0043436	oxoacid metabolic process	0.00626433	0.575704	18/332	75/2542	ENSG00000177000/ENSG00000073756/ENSG00000116711/ENSG00000163644/ENSG00000164175/ENSG00000164211/ENSG00000160867/ENSG00000118514/ENSG00000122691/ENSG00000009950/ENSG00000164867/ENSG00000095303/ENSG00000099194/ENSG00000171766/ENSG00000103740/ENSG00000166816/ENSG00000167654/ENSG00000167600
1	GO:0009605	response to external stimulus	0.00672657	0.575704	37/332	191/2542	ENSG00000120937/ENSG00000117115/ENSG00000115718/ENSG00000168918/ENSG00000114349/ENSG00000121853/ENSG00000172061/ENSG00000169429/ENSG00000124875/ENSG00000163739/ENSG00000170185/ENSG00000137462/ENSG00000156427/ENSG00000131187/ENSG00000137285/ENSG00000137193/ENSG00000174469/ENSG00000120889/ENSG00000104689/ENSG00000104415/ENSG00000107862/ENSG00000013725/ENSG00000123358/ENSG00000102755/ENSG00000131979/ENSG00000140279/ENSG00000167941/ENSG00000064666/ENSG00000187867/ENSG00000167601/ENSG00000105372/ENSG00000142405/ENSG00000197487/ENSG00000124205/ENSG00000128340/ENSG00000100311/ENSG00000102001
1	GO:0006082	organic acid metabolic process	0.00725205	0.575704	18/332	76/2542	ENSG00000177000/ENSG00000073756/ENSG00000116711/ENSG00000163644/ENSG00000164175/ENSG00000164211/ENSG00000160867/ENSG00000118514/ENSG00000122691/ENSG00000009950/ENSG00000164867/ENSG00000095303/ENSG00000099194/ENSG00000171766/ENSG00000103740/ENSG00000166816/ENSG00000167654/ENSG00000167600
1	GO:0002237	response to molecule of bacterial origin	0.00752497	0.575704	7/332	19/2542	ENSG00000169429/ENSG00000124875/ENSG00000137462/ENSG00000013725/ENSG00000131979/ENSG00000187867/ENSG00000167601
1	GO:0072330	monocarboxylic acid biosynthetic process	0.00752497	0.575704	7/332	19/2542	ENSG00000073756/ENSG00000116711/ENSG00000164211/ENSG00000160867/ENSG00000095303/ENSG00000099194/ENSG00000171766
1	GO:0019730	antimicrobial humoral response	0.00843992	0.575704	6/332	15/2542	ENSG00000120937/ENSG00000169429/ENSG00000124875/ENSG00000163739/ENSG00000105372/ENSG00000197487
1	GO:0043534	blood vessel endothelial cell migration	0.00843992	0.575704	6/332	15/2542	ENSG00000156427/ENSG00000164867/ENSG00000165757/ENSG00000123358/ENSG00000128917/ENSG00000100311
1	GO:0071900	regulation of protein serine/threonine kinase activity	0.00904241	0.575704	9/332	29/2542	ENSG00000156427/ENSG00000137193/ENSG00000102755/ENSG00000103888/ENSG00000185551/ENSG00000129355/ENSG00000142273/ENSG00000124205/ENSG00000100311
1	GO:0050890	cognition	0.0103083	0.575704	7/332	20/2542	ENSG00000168389/ENSG00000196549/ENSG00000105991/ENSG00000174469/ENSG00000111678/ENSG00000171766/ENSG00000186868
1	GO:0032496	response to lipopolysaccharide	0.0120495	0.575704	6/332	16/2542	ENSG00000169429/ENSG00000124875/ENSG00000013725/ENSG00000131979/ENSG00000187867/ENSG00000167601
1	GO:0071902	positive regulation of protein serine/threonine kinase activity	0.0120495	0.575704	6/332	16/2542	ENSG00000156427/ENSG00000137193/ENSG00000102755/ENSG00000103888/ENSG00000124205/ENSG00000100311
1	GO:0051239	regulation of multicellular organismal process	0.0122616	0.575704	47/332	264/2542	ENSG00000142615/ENSG00000169174/ENSG00000120332/ENSG00000116711/ENSG00000143867/ENSG00000119782/ENSG00000115718/ENSG00000115232/ENSG00000180353/ENSG00000196549/ENSG00000121853/ENSG00000169429/ENSG00000138696/ENSG00000137462/ENSG00000145708/ENSG00000156427/ENSG00000131187/ENSG00000137265/ENSG00000137193/ENSG00000112837/ENSG00000122691/ENSG00000136235/ENSG00000105991/ENSG00000164867/ENSG00000104415/ENSG00000106799/ENSG00000136931/ENSG00000013725/ENSG00000111678/ENSG00000111348/ENSG00000180318/ENSG00000102755/ENSG00000136110/ENSG00000178235/ENSG00000081181/ENSG00000186868/ENSG00000108379/ENSG00000007314/ENSG00000101670/ENSG00000167601/ENSG00000105372/ENSG00000130528/ENSG00000130529/ENSG00000142405/ENSG00000172216/ENSG00000124205/ENSG00000100311
1	GO:0010563	negative regulation of phosphorus metabolic process	0.0131888	0.575704	11/332	41/2542	ENSG00000153823/ENSG00000124762/ENSG00000009950/ENSG00000198825/ENSG00000102580/ENSG00000185551/ENSG00000166848/ENSG00000129355/ENSG00000142273/ENSG00000142405/ENSG00000100311
1	GO:0045936	negative regulation of phosphate metabolic process	0.0131888	0.575704	11/332	41/2542	ENSG00000153823/ENSG00000124762/ENSG00000009950/ENSG00000198825/ENSG00000102580/ENSG00000185551/ENSG00000166848/ENSG00000129355/ENSG00000142273/ENSG00000142405/ENSG00000100311
1	GO:0032787	monocarboxylic acid metabolic process	0.0135263	0.575704	13/332	52/2542	ENSG00000073756/ENSG00000116711/ENSG00000164211/ENSG00000160867/ENSG00000118514/ENSG00000122691/ENSG00000009950/ENSG00000095303/ENSG00000099194/ENSG00000171766/ENSG00000103740/ENSG00000166816/ENSG00000167600
1	GO:0060341	regulation of cellular localization	0.0142441	0.575704	18/332	81/2542	ENSG00000142615/ENSG00000183682/ENSG00000169174/ENSG00000174827/ENSG00000153823/ENSG00000180353/ENSG00000172061/ENSG00000137462/ENSG00000164690/ENSG00000186193/ENSG00000107862/ENSG00000198825/ENSG00000172375/ENSG00000136122/ENSG00000103888/ENSG00000186868/ENSG00000167654/ENSG00000100401
1	GO:0008284	positive regulation of cell population proliferation	0.014256	0.575704	22/332	105/2542	ENSG00000119888/ENSG00000115232/ENSG00000153823/ENSG00000090539/ENSG00000168685/ENSG00000160867/ENSG00000124762/ENSG00000137193/ENSG00000188763/ENSG00000009950/ENSG00000164690/ENSG00000106799/ENSG00000186193/ENSG00000165757/ENSG00000196072/ENSG00000013725/ENSG00000123358/ENSG00000188505/ENSG00000130529/ENSG00000101336/ENSG00000124205/ENSG00000100311
1	GO:0008283	cell population proliferation	0.0142626	0.575704	35/332	187/2542	ENSG00000119888/ENSG00000115232/ENSG00000153823/ENSG00000090539/ENSG00000168685/ENSG00000213949/ENSG00000160867/ENSG00000124762/ENSG00000137193/ENSG00000122691/ENSG00000136235/ENSG00000188763/ENSG00000009950/ENSG00000135269/ENSG00000174469/ENSG00000164690/ENSG00000106799/ENSG00000186193/ENSG00000165757/ENSG00000196072/ENSG00000013725/ENSG00000134533/ENSG00000123358/ENSG00000102755/ENSG00000128917/ENSG00000185551/ENSG00000108379/ENSG00000125726/ENSG00000129355/ENSG00000130176/ENSG00000188505/ENSG00000130529/ENSG00000101336/ENSG00000124205/ENSG00000100311
1	GO:0010467	gene expression	0.015242	0.575704	75/332	460/2542	ENSG00000120937/ENSG00000117115/ENSG00000169174/ENSG00000197780/ENSG00000119888/ENSG00000115112/ENSG00000153823/ENSG00000180353/ENSG00000145088/ENSG00000065485/ENSG00000196549/ENSG00000121853/ENSG00000169429/ENSG00000138696/ENSG00000077684/ENSG00000137462/ENSG00000145740/ENSG00000160867/ENSG00000131187/ENSG00000137265/ENSG00000137273/ENSG00000124664/ENSG00000137193/ENSG00000112249/ENSG00000122691/ENSG00000136235/ENSG00000105991/ENSG00000106624/ENSG00000105967/ENSG00000128607/ENSG00000164690/ENSG00000104368/ENSG00000104415/ENSG00000106799/ENSG00000136931/ENSG00000122877/ENSG00000099282/ENSG00000196072/ENSG00000013725/ENSG00000175592/ENSG00000151702/ENSG00000123358/ENSG00000135679/ENSG00000180318/ENSG00000177192/ENSG00000102580/ENSG00000092199/ENSG00000081181/ENSG00000128917/ENSG00000185551/ENSG00000166501/ENSG00000205250/ENSG00000166848/ENSG00000197879/ENSG00000108474/ENSG00000167941/ENSG00000186868/ENSG00000108379/ENSG00000070495/ENSG00000183684/ENSG00000167601/ENSG00000105372/ENSG00000130529/ENSG00000269404/ENSG00000142405/ENSG00000101336/ENSG00000172216/ENSG00000124205/ENSG00000130700/ENSG00000157554/ENSG00000100220/ENSG00000100311/ENSG00000004848/ENSG00000147274/ENSG00000156925
1	GO:0034762	regulation of transmembrane transport	0.0158455	0.575704	11/332	42/2542	ENSG00000169174/ENSG00000174827/ENSG00000143867/ENSG00000119782/ENSG00000153823/ENSG00000151617/ENSG00000137193/ENSG00000103888/ENSG00000166501/ENSG00000130528/ENSG00000102001
1	GO:1903828	negative regulation of protein localization	0.0166222	0.575704	6/332	17/2542	ENSG00000183682/ENSG00000153823/ENSG00000172061/ENSG00000186193/ENSG00000186868/ENSG00000100401
1	GO:0042326	negative regulation of phosphorylation	0.0169011	0.575704	10/332	37/2542	ENSG00000153823/ENSG00000124762/ENSG00000009950/ENSG00000198825/ENSG00000102580/ENSG00000185551/ENSG00000166848/ENSG00000129355/ENSG00000142273/ENSG00000142405
1	GO:0051604	protein maturation	0.0177512	0.575704	9/332	32/2542	ENSG00000120937/ENSG00000169174/ENSG00000065485/ENSG00000196549/ENSG00000145740/ENSG00000131187/ENSG00000104368/ENSG00000099282/ENSG00000108474
1	GO:0006508	proteolysis	0.0182018	0.575704	19/332	89/2542	ENSG00000142606/ENSG00000169174/ENSG00000196188/ENSG00000196549/ENSG00000170185/ENSG00000160867/ENSG00000131187/ENSG00000137273/ENSG00000112249/ENSG00000128590/ENSG00000128607/ENSG00000104368/ENSG00000099282/ENSG00000135679/ENSG00000103355/ENSG00000185198/ENSG00000142273/ENSG00000142552/ENSG00000147274
1	GO:0006164	purine nucleotide biosynthetic process	0.0194078	0.575704	5/332	13/2542	ENSG00000120937/ENSG00000114956/ENSG00000153823/ENSG00000164116/ENSG00000164867
1	GO:0071216	cellular response to biotic stimulus	0.0194078	0.575704	5/332	13/2542	ENSG00000169429/ENSG00000124875/ENSG00000137462/ENSG00000013725/ENSG00000167601
1	GO:0071219	cellular response to molecule of bacterial origin	0.0194078	0.575704	5/332	13/2542	ENSG00000169429/ENSG00000124875/ENSG00000137462/ENSG00000013725/ENSG00000167601
1	GO:0032880	regulation of protein localization	0.020282	0.575704	16/332	72/2542	ENSG00000142615/ENSG00000183682/ENSG00000174827/ENSG00000153823/ENSG00000180353/ENSG00000172061/ENSG00000137462/ENSG00000164690/ENSG00000186193/ENSG00000107862/ENSG00000172375/ENSG00000136122/ENSG00000103888/ENSG00000186868/ENSG00000167654/ENSG00000100401
1	GO:0030595	leukocyte chemotaxis	0.021691	0.575704	9/332	33/2542	ENSG00000117115/ENSG00000169429/ENSG00000124875/ENSG00000107862/ENSG00000102755/ENSG00000105372/ENSG00000124205/ENSG00000128340/ENSG00000100311
1	GO:0009165	nucleotide biosynthetic process	0.0222638	0.575704	6/332	18/2542	ENSG00000120937/ENSG00000162368/ENSG00000114956/ENSG00000153823/ENSG00000164116/ENSG00000164867
1	GO:0009628	response to abiotic stimulus	0.0224814	0.575704	20/332	97/2542	ENSG00000073756/ENSG00000114349/ENSG00000196549/ENSG00000124762/ENSG00000122691/ENSG00000105991/ENSG00000128617/ENSG00000174469/ENSG00000120889/ENSG00000104689/ENSG00000134574/ENSG00000123104/ENSG00000135679/ENSG00000181026/ENSG00000187688/ENSG00000167941/ENSG00000186868/ENSG00000064666/ENSG00000129355/ENSG00000102001
1	GO:0051094	positive regulation of developmental process	0.02416	0.575704	25/332	129/2542	ENSG00000120332/ENSG00000143867/ENSG00000115718/ENSG00000180353/ENSG00000196549/ENSG00000121853/ENSG00000169429/ENSG00000138696/ENSG00000156427/ENSG00000137193/ENSG00000122691/ENSG00000164867/ENSG00000164690/ENSG00000104415/ENSG00000106799/ENSG00000136931/ENSG00000180318/ENSG00000102755/ENSG00000178235/ENSG00000186868/ENSG00000108379/ENSG00000167601/ENSG00000172216/ENSG00000124205/ENSG00000100311
1	GO:0045893	positive regulation of DNA-templated transcription	0.0266324	0.575704	33/332	182/2542	ENSG00000197780/ENSG00000119888/ENSG00000153823/ENSG00000180353/ENSG00000145088/ENSG00000138696/ENSG00000137265/ENSG00000137273/ENSG00000122691/ENSG00000105991/ENSG00000105967/ENSG00000164690/ENSG00000106799/ENSG00000136931/ENSG00000122877/ENSG00000196072/ENSG00000175592/ENSG00000151702/ENSG00000123358/ENSG00000180318/ENSG00000185551/ENSG00000205250/ENSG00000197879/ENSG00000167941/ENSG00000070495/ENSG00000269404/ENSG00000172216/ENSG00000130700/ENSG00000157554/ENSG00000100311/ENSG00000004848/ENSG00000147274/ENSG00000156925
1	GO:1902680	positive regulation of RNA biosynthetic process	0.0266324	0.575704	33/332	182/2542	ENSG00000197780/ENSG00000119888/ENSG00000153823/ENSG00000180353/ENSG00000145088/ENSG00000138696/ENSG00000137265/ENSG00000137273/ENSG00000122691/ENSG00000105991/ENSG00000105967/ENSG00000164690/ENSG00000106799/ENSG00000136931/ENSG00000122877/ENSG00000196072/ENSG00000175592/ENSG00000151702/ENSG00000123358/ENSG00000180318/ENSG00000185551/ENSG00000205250/ENSG00000197879/ENSG00000167941/ENSG00000070495/ENSG00000269404/ENSG00000172216/ENSG00000130700/ENSG00000157554/ENSG00000100311/ENSG00000004848/ENSG00000147274/ENSG00000156925
1	GO:0043405	regulation of MAP kinase activity	0.027036	0.575704	5/332	14/2542	ENSG00000156427/ENSG00000102755/ENSG00000142273/ENSG00000124205/ENSG00000100311
1	GO:0043535	regulation of blood vessel endothelial cell migration	0.027036	0.575704	5/332	14/2542	ENSG00000156427/ENSG00000164867/ENSG00000165757/ENSG00000128917/ENSG00000100311
1	GO:0072522	purine-containing compound biosynthetic process	0.027036	0.575704	5/332	14/2542	ENSG00000120937/ENSG00000114956/ENSG00000153823/ENSG00000164116/ENSG00000164867
1	GO:0090257	regulation of muscle system process	0.027036	0.575704	5/332	14/2542	ENSG00000119782/ENSG00000111678/ENSG00000007314/ENSG00000130528/ENSG00000130529
1	GO:2000278	regulation of DNA biosynthetic process	0.027036	0.575704	5/332	14/2542	ENSG00000077684/ENSG00000160867/ENSG00000124762/ENSG00000092199/ENSG00000100311
1	GO:0019538	protein metabolic process	0.0271114	0.575704	59/332	359/2542	ENSG00000142606/ENSG00000120937/ENSG00000142615/ENSG00000169174/ENSG00000196188/ENSG00000153823/ENSG00000180353/ENSG00000065485/ENSG00000196549/ENSG00000170185/ENSG00000137462/ENSG00000145740/ENSG00000156427/ENSG00000160867/ENSG00000131187/ENSG00000137273/ENSG00000124762/ENSG00000137193/ENSG00000112249/ENSG00000136235/ENSG00000009950/ENSG00000197093/ENSG00000128590/ENSG00000128607/ENSG00000104368/ENSG00000148053/ENSG00000106799/ENSG00000181634/ENSG00000148399/ENSG00000099282/ENSG00000198825/ENSG00000134574/ENSG00000135679/ENSG00000102755/ENSG00000102580/ENSG00000103888/ENSG00000185551/ENSG00000103254/ENSG00000103355/ENSG00000166501/ENSG00000166848/ENSG00000108474/ENSG00000186395/ENSG00000186868/ENSG00000070495/ENSG00000185198/ENSG00000129355/ENSG00000142273/ENSG00000011478/ENSG00000130528/ENSG00000130529/ENSG00000142552/ENSG00000142405/ENSG00000101336/ENSG00000124205/ENSG00000125508/ENSG00000100311/ENSG00000100401/ENSG00000147274
1	GO:0001932	regulation of protein phosphorylation	0.0276411	0.575704	20/332	99/2542	ENSG00000153823/ENSG00000180353/ENSG00000156427/ENSG00000124762/ENSG00000137193/ENSG00000136235/ENSG00000009950/ENSG00000181634/ENSG00000198825/ENSG00000102755/ENSG00000102580/ENSG00000103888/ENSG00000185551/ENSG00000166848/ENSG00000129355/ENSG00000142273/ENSG00000130528/ENSG00000142405/ENSG00000124205/ENSG00000100311
1	GO:0046777	protein autophosphorylation	0.0278897	0.575704	8/332	29/2542	ENSG00000160867/ENSG00000137193/ENSG00000136235/ENSG00000102755/ENSG00000142405/ENSG00000101336/ENSG00000125508/ENSG00000100311
1	GO:0050877	nervous system process	0.0289664	0.575704	14/332	63/2542	ENSG00000168389/ENSG00000135902/ENSG00000114349/ENSG00000196549/ENSG00000105991/ENSG00000174469/ENSG00000150275/ENSG00000111678/ENSG00000131979/ENSG00000171766/ENSG00000103888/ENSG00000186868/ENSG00000007314/ENSG00000102001
1	GO:0060326	cell chemotaxis	0.0305901	0.575704	11/332	46/2542	ENSG00000117115/ENSG00000169429/ENSG00000124875/ENSG00000156427/ENSG00000107862/ENSG00000123358/ENSG00000102755/ENSG00000105372/ENSG00000124205/ENSG00000128340/ENSG00000100311
1	GO:0032879	regulation of localization	0.030806	0.575704	33/332	184/2542	ENSG00000142615/ENSG00000183682/ENSG00000169174/ENSG00000174827/ENSG00000143867/ENSG00000115884/ENSG00000119782/ENSG00000153823/ENSG00000180353/ENSG00000172061/ENSG00000151617/ENSG00000137462/ENSG00000145708/ENSG00000137193/ENSG00000164690/ENSG00000186193/ENSG00000107862/ENSG00000198825/ENSG00000172375/ENSG00000136122/ENSG00000103888/ENSG00000166501/ENSG00000186868/ENSG00000101670/ENSG00000167654/ENSG00000167601/ENSG00000130528/ENSG00000101336/ENSG00000172216/ENSG00000124205/ENSG00000100311/ENSG00000100401/ENSG00000102001
1	GO:0042127	regulation of cell population proliferation	0.0312633	0.575704	31/332	171/2542	ENSG00000119888/ENSG00000115232/ENSG00000153823/ENSG00000090539/ENSG00000168685/ENSG00000213949/ENSG00000160867/ENSG00000124762/ENSG00000137193/ENSG00000136235/ENSG00000188763/ENSG00000009950/ENSG00000135269/ENSG00000164690/ENSG00000106799/ENSG00000186193/ENSG00000165757/ENSG00000196072/ENSG00000013725/ENSG00000134533/ENSG00000123358/ENSG00000102755/ENSG00000128917/ENSG00000185551/ENSG00000129355/ENSG00000130176/ENSG00000188505/ENSG00000130529/ENSG00000101336/ENSG00000124205/ENSG00000100311
1	GO:0001933	negative regulation of protein phosphorylation	0.0313841	0.575704	9/332	35/2542	ENSG00000153823/ENSG00000124762/ENSG00000009950/ENSG00000198825/ENSG00000102580/ENSG00000185551/ENSG00000166848/ENSG00000142273/ENSG00000142405
1	GO:0003012	muscle system process	0.0313841	0.575704	9/332	35/2542	ENSG00000119782/ENSG00000151617/ENSG00000188037/ENSG00000111678/ENSG00000171766/ENSG00000007314/ENSG00000130528/ENSG00000130529/ENSG00000124205
1	GO:0006633	fatty acid biosynthetic process	0.0315017	0.575704	4/332	10/2542	ENSG00000073756/ENSG00000116711/ENSG00000095303/ENSG00000099194
1	GO:0006692	prostanoid metabolic process	0.0315017	0.575704	4/332	10/2542	ENSG00000073756/ENSG00000116711/ENSG00000095303/ENSG00000167600
1	GO:0006693	prostaglandin metabolic process	0.0315017	0.575704	4/332	10/2542	ENSG00000073756/ENSG00000116711/ENSG00000095303/ENSG00000167600
1	GO:0006942	regulation of striated muscle contraction	0.0315017	0.575704	4/332	10/2542	ENSG00000119782/ENSG00000111678/ENSG00000007314/ENSG00000130529
1	GO:0009792	embryo development ending in birth or egg hatching	0.0315017	0.575704	4/332	10/2542	ENSG00000177000/ENSG00000214336/ENSG00000122691/ENSG00000105991
1	GO:0018205	peptidyl-lysine modification	0.0315017	0.575704	4/332	10/2542	ENSG00000103254/ENSG00000070495/ENSG00000130529/ENSG00000100401
1	GO:0043009	chordate embryonic development	0.0315017	0.575704	4/332	10/2542	ENSG00000177000/ENSG00000214336/ENSG00000122691/ENSG00000105991
1	GO:0043406	positive regulation of MAP kinase activity	0.0315017	0.575704	4/332	10/2542	ENSG00000156427/ENSG00000102755/ENSG00000124205/ENSG00000100311
1	GO:0043536	positive regulation of blood vessel endothelial cell migration	0.0315017	0.575704	4/332	10/2542	ENSG00000156427/ENSG00000164867/ENSG00000165757/ENSG00000100311
1	GO:0046488	phosphatidylinositol metabolic process	0.0315017	0.575704	4/332	10/2542	ENSG00000145740/ENSG00000198825/ENSG00000108474/ENSG00000100311
1	GO:1903169	regulation of calcium ion transmembrane transport	0.0315017	0.575704	4/332	10/2542	ENSG00000119782/ENSG00000103888/ENSG00000130528/ENSG00000102001
1	GO:1990748	cellular detoxification	0.0315017	0.575704	4/332	10/2542	ENSG00000137193/ENSG00000164867/ENSG00000131979/ENSG00000198125
1	GO:0044281	small molecule metabolic process	0.0328682	0.592098	28/332	152/2542	ENSG00000177000/ENSG00000120937/ENSG00000162368/ENSG00000073756/ENSG00000116711/ENSG00000114956/ENSG00000153823/ENSG00000196549/ENSG00000163644/ENSG00000121207/ENSG00000164116/ENSG00000164175/ENSG00000164211/ENSG00000160867/ENSG00000118514/ENSG00000122691/ENSG00000009950/ENSG00000164867/ENSG00000095303/ENSG00000099194/ENSG00000131979/ENSG00000166126/ENSG00000171766/ENSG00000103740/ENSG00000166816/ENSG00000167654/ENSG00000105131/ENSG00000167600
1	GO:0009314	response to radiation	0.0338234	0.600723	10/332	41/2542	ENSG00000114349/ENSG00000196549/ENSG00000124762/ENSG00000105991/ENSG00000128617/ENSG00000134574/ENSG00000135679/ENSG00000181026/ENSG00000129355/ENSG00000102001
1	GO:0006959	humoral immune response	0.0359404	0.602858	7/332	25/2542	ENSG00000120937/ENSG00000169429/ENSG00000124875/ENSG00000163739/ENSG00000179344/ENSG00000105372/ENSG00000197487
1	GO:0009612	response to mechanical stimulus	0.036334	0.602858	5/332	15/2542	ENSG00000174469/ENSG00000120889/ENSG00000104689/ENSG00000167941/ENSG00000064666
1	GO:0033559	unsaturated fatty acid metabolic process	0.036334	0.602858	5/332	15/2542	ENSG00000073756/ENSG00000116711/ENSG00000095303/ENSG00000099194/ENSG00000167600
1	GO:0035924	cellular response to vascular endothelial growth factor stimulus	0.036334	0.602858	5/332	15/2542	ENSG00000165757/ENSG00000123358/ENSG00000102755/ENSG00000128917/ENSG00000197879
1	GO:0071621	granulocyte chemotaxis	0.036334	0.602858	5/332	15/2542	ENSG00000169429/ENSG00000124875/ENSG00000107862/ENSG00000124205/ENSG00000128340
1	GO:0003008	system process	0.0401428	0.6034	25/332	135/2542	ENSG00000184908/ENSG00000168389/ENSG00000119782/ENSG00000115232/ENSG00000135902/ENSG00000114349/ENSG00000196549/ENSG00000151617/ENSG00000145708/ENSG00000112837/ENSG00000105991/ENSG00000188037/ENSG00000174469/ENSG00000164867/ENSG00000150275/ENSG00000111678/ENSG00000131979/ENSG00000171766/ENSG00000103888/ENSG00000186868/ENSG00000007314/ENSG00000130528/ENSG00000130529/ENSG00000124205/ENSG00000102001
1	GO:0097529	myeloid leukocyte migration	0.0406421	0.6034	8/332	31/2542	ENSG00000169429/ENSG00000124875/ENSG00000107862/ENSG00000102755/ENSG00000105372/ENSG00000124205/ENSG00000128340/ENSG00000100311
1	GO:1904062	regulation of monoatomic cation transmembrane transport	0.0406421	0.6034	8/332	31/2542	ENSG00000169174/ENSG00000174827/ENSG00000143867/ENSG00000119782/ENSG00000151617/ENSG00000103888/ENSG00000130528/ENSG00000102001
1	GO:0033993	response to lipid	0.0415607	0.6034	12/332	54/2542	ENSG00000117115/ENSG00000169429/ENSG00000124875/ENSG00000145708/ENSG00000137193/ENSG00000106799/ENSG00000013725/ENSG00000131979/ENSG00000086696/ENSG00000129355/ENSG00000187867/ENSG00000167601
1	GO:0031399	regulation of protein modification process	0.0434222	0.6034	23/332	123/2542	ENSG00000153823/ENSG00000180353/ENSG00000156427/ENSG00000137273/ENSG00000124762/ENSG00000137193/ENSG00000136235/ENSG00000009950/ENSG00000106799/ENSG00000181634/ENSG00000198825/ENSG00000102755/ENSG00000102580/ENSG00000103888/ENSG00000185551/ENSG00000166848/ENSG00000186868/ENSG00000129355/ENSG00000142273/ENSG00000130528/ENSG00000142405/ENSG00000124205/ENSG00000100311
1	GO:0045944	positive regulation of transcription by RNA polymerase II	0.0434338	0.6034	25/332	136/2542	ENSG00000197780/ENSG00000119888/ENSG00000153823/ENSG00000180353/ENSG00000145088/ENSG00000138696/ENSG00000137265/ENSG00000137273/ENSG00000122691/ENSG00000105991/ENSG00000105967/ENSG00000136931/ENSG00000122877/ENSG00000123358/ENSG00000180318/ENSG00000185551/ENSG00000205250/ENSG00000070495/ENSG00000269404/ENSG00000172216/ENSG00000130700/ENSG00000157554/ENSG00000004848/ENSG00000147274/ENSG00000156925
1	GO:0051254	positive regulation of RNA metabolic process	0.0434526	0.6034	33/332	189/2542	ENSG00000197780/ENSG00000119888/ENSG00000153823/ENSG00000180353/ENSG00000145088/ENSG00000138696/ENSG00000137265/ENSG00000137273/ENSG00000122691/ENSG00000105991/ENSG00000105967/ENSG00000164690/ENSG00000106799/ENSG00000136931/ENSG00000122877/ENSG00000196072/ENSG00000175592/ENSG00000151702/ENSG00000123358/ENSG00000180318/ENSG00000185551/ENSG00000205250/ENSG00000197879/ENSG00000167941/ENSG00000070495/ENSG00000269404/ENSG00000172216/ENSG00000130700/ENSG00000157554/ENSG00000100311/ENSG00000004848/ENSG00000147274/ENSG00000156925
1	GO:0001936	regulation of endothelial cell proliferation	0.0438733	0.6034	7/332	26/2542	ENSG00000115232/ENSG00000165757/ENSG00000123358/ENSG00000102755/ENSG00000128917/ENSG00000185551/ENSG00000100311
1	GO:0046394	carboxylic acid biosynthetic process	0.0438733	0.6034	7/332	26/2542	ENSG00000073756/ENSG00000116711/ENSG00000164211/ENSG00000160867/ENSG00000095303/ENSG00000099194/ENSG00000171766
1	GO:0009260	ribonucleotide biosynthetic process	0.0445319	0.6034	4/332	11/2542	ENSG00000120937/ENSG00000162368/ENSG00000153823/ENSG00000164116
1	GO:0032635	interleukin-6 production	0.0445319	0.6034	4/332	11/2542	ENSG00000121853/ENSG00000137462/ENSG00000122691/ENSG00000142405
1	GO:0032675	regulation of interleukin-6 production	0.0445319	0.6034	4/332	11/2542	ENSG00000121853/ENSG00000137462/ENSG00000122691/ENSG00000142405
1	GO:0038061	non-canonical NF-kappaB signal transduction	0.0445319	0.6034	4/332	11/2542	ENSG00000137462/ENSG00000181634/ENSG00000166848/ENSG00000142405
1	GO:0043271	negative regulation of monoatomic ion transport	0.0445319	0.6034	4/332	11/2542	ENSG00000169174/ENSG00000143867/ENSG00000119782/ENSG00000102001
1	GO:0046390	ribose phosphate biosynthetic process	0.0445319	0.6034	4/332	11/2542	ENSG00000120937/ENSG00000162368/ENSG00000153823/ENSG00000164116
1	GO:0045935	positive regulation of nucleobase-containing compound metabolic process	0.0456447	0.6034	36/332	210/2542	ENSG00000197780/ENSG00000119888/ENSG00000153823/ENSG00000180353/ENSG00000145088/ENSG00000138696/ENSG00000160867/ENSG00000137265/ENSG00000137273/ENSG00000122691/ENSG00000105991/ENSG00000009950/ENSG00000105967/ENSG00000164867/ENSG00000164690/ENSG00000106799/ENSG00000136931/ENSG00000122877/ENSG00000196072/ENSG00000175592/ENSG00000151702/ENSG00000123358/ENSG00000180318/ENSG00000185551/ENSG00000205250/ENSG00000197879/ENSG00000167941/ENSG00000070495/ENSG00000269404/ENSG00000172216/ENSG00000130700/ENSG00000157554/ENSG00000100311/ENSG00000004848/ENSG00000147274/ENSG00000156925
1	GO:0031400	negative regulation of protein modification process	0.0456709	0.6034	10/332	43/2542	ENSG00000153823/ENSG00000124762/ENSG00000009950/ENSG00000198825/ENSG00000102580/ENSG00000185551/ENSG00000166848/ENSG00000186868/ENSG00000142273/ENSG00000142405
1	GO:0032102	negative regulation of response to external stimulus	0.0456709	0.6034	10/332	43/2542	ENSG00000117115/ENSG00000115718/ENSG00000168918/ENSG00000121853/ENSG00000170185/ENSG00000131187/ENSG00000137193/ENSG00000105372/ENSG00000142405/ENSG00000100311
1	GO:0034976	response to endoplasmic reticulum stress	0.0464387	0.6034	6/332	21/2542	ENSG00000169429/ENSG00000128590/ENSG00000120889/ENSG00000102580/ENSG00000074370/ENSG00000172216
1	GO:0071897	DNA biosynthetic process	0.0464387	0.6034	6/332	21/2542	ENSG00000077684/ENSG00000160867/ENSG00000124762/ENSG00000092199/ENSG00000129355/ENSG00000100311
1	GO:1901293	nucleoside phosphate biosynthetic process	0.0464387	0.6034	6/332	21/2542	ENSG00000120937/ENSG00000162368/ENSG00000114956/ENSG00000153823/ENSG00000164116/ENSG00000164867
1	GO:0050817	coagulation	0.0473724	0.6034	5/332	16/2542	ENSG00000142615/ENSG00000116711/ENSG00000115718/ENSG00000131187/ENSG00000100311
1	GO:0097530	granulocyte migration	0.0473724	0.6034	5/332	16/2542	ENSG00000169429/ENSG00000124875/ENSG00000107862/ENSG00000124205/ENSG00000128340
1	GO:0042325	regulation of phosphorylation	0.0485229	0.605141	20/332	105/2542	ENSG00000153823/ENSG00000180353/ENSG00000156427/ENSG00000124762/ENSG00000137193/ENSG00000136235/ENSG00000009950/ENSG00000181634/ENSG00000198825/ENSG00000102755/ENSG00000102580/ENSG00000103888/ENSG00000185551/ENSG00000166848/ENSG00000129355/ENSG00000142273/ENSG00000130528/ENSG00000142405/ENSG00000124205/ENSG00000100311
2	GO:0000070	mitotic sister chromatid segregation	6.73234e-13	4.18494e-10	22/313	34/2542	ENSG00000134690/ENSG00000117399/ENSG00000134222/ENSG00000118193/ENSG00000109805/ENSG00000138778/ENSG00000134057/ENSG00000237649/ENSG00000112742/ENSG00000121621/ENSG00000010292/ENSG00000135476/ENSG00000136014/ENSG00000156970/ENSG00000137812/ENSG00000166851/ENSG00000178999/ENSG00000089685/ENSG00000080986/ENSG00000175063/ENSG00000183765/ENSG00000090889
2	GO:0000819	sister chromatid segregation	6.86055e-13	4.18494e-10	23/313	37/2542	ENSG00000134690/ENSG00000117399/ENSG00000134222/ENSG00000118193/ENSG00000013810/ENSG00000109805/ENSG00000138778/ENSG00000134057/ENSG00000237649/ENSG00000112742/ENSG00000121621/ENSG00000010292/ENSG00000135476/ENSG00000136014/ENSG00000156970/ENSG00000137812/ENSG00000166851/ENSG00000178999/ENSG00000089685/ENSG00000080986/ENSG00000175063/ENSG00000183765/ENSG00000090889
2	GO:0007059	chromosome segregation	1.39936e-12	5.69074e-10	27/313	51/2542	ENSG00000134690/ENSG00000117399/ENSG00000134222/ENSG00000143228/ENSG00000118193/ENSG00000117724/ENSG00000123485/ENSG00000013810/ENSG00000109805/ENSG00000138778/ENSG00000134057/ENSG00000237649/ENSG00000112742/ENSG00000121621/ENSG00000149503/ENSG00000010292/ENSG00000135476/ENSG00000136014/ENSG00000156970/ENSG00000137812/ENSG00000166851/ENSG00000178999/ENSG00000089685/ENSG00000080986/ENSG00000175063/ENSG00000183765/ENSG00000090889
2	GO:0098813	nuclear chromosome segregation	2.34318e-12	7.1467e-10	25/313	45/2542	ENSG00000134690/ENSG00000117399/ENSG00000134222/ENSG00000143228/ENSG00000118193/ENSG00000117724/ENSG00000013810/ENSG00000109805/ENSG00000138778/ENSG00000134057/ENSG00000237649/ENSG00000112742/ENSG00000121621/ENSG00000010292/ENSG00000135476/ENSG00000136014/ENSG00000156970/ENSG00000137812/ENSG00000166851/ENSG00000178999/ENSG00000089685/ENSG00000080986/ENSG00000175063/ENSG00000183765/ENSG00000090889
2	GO:0140014	mitotic nuclear division	1.13055e-11	2.75854e-09	24/313	44/2542	ENSG00000130695/ENSG00000134690/ENSG00000117399/ENSG00000134222/ENSG00000118193/ENSG00000109805/ENSG00000138778/ENSG00000134057/ENSG00000237649/ENSG00000112742/ENSG00000121621/ENSG00000149554/ENSG00000010292/ENSG00000135476/ENSG00000136014/ENSG00000156970/ENSG00000137812/ENSG00000166851/ENSG00000178999/ENSG00000089685/ENSG00000080986/ENSG00000175063/ENSG00000183765/ENSG00000090889
2	GO:0051276	chromosome organization	6.2542e-11	1.27169e-08	26/313	54/2542	ENSG00000134690/ENSG00000117399/ENSG00000134222/ENSG00000118193/ENSG00000123485/ENSG00000013810/ENSG00000109805/ENSG00000138778/ENSG00000134057/ENSG00000237649/ENSG00000112742/ENSG00000121621/ENSG00000010292/ENSG00000135476/ENSG00000136014/ENSG00000156970/ENSG00000137812/ENSG00000140451/ENSG00000166851/ENSG00000134398/ENSG00000178999/ENSG00000089685/ENSG00000080986/ENSG00000175063/ENSG00000183765/ENSG00000090889
2	GO:1903047	mitotic cell cycle process	1.07786e-10	1.87856e-08	35/313	92/2542	ENSG00000130695/ENSG00000134690/ENSG00000117399/ENSG00000134222/ENSG00000132688/ENSG00000118193/ENSG00000117724/ENSG00000013810/ENSG00000109805/ENSG00000138778/ENSG00000145386/ENSG00000134057/ENSG00000112984/ENSG00000158402/ENSG00000237649/ENSG00000112742/ENSG00000011426/ENSG00000121621/ENSG00000149503/ENSG00000149554/ENSG00000111206/ENSG00000010292/ENSG00000135476/ENSG00000136014/ENSG00000122966/ENSG00000151849/ENSG00000156970/ENSG00000137812/ENSG00000166851/ENSG00000178999/ENSG00000089685/ENSG00000080986/ENSG00000175063/ENSG00000183765/ENSG00000090889
2	GO:0000280	nuclear division	2.25859e-10	3.44435e-08	24/313	49/2542	ENSG00000130695/ENSG00000134690/ENSG00000117399/ENSG00000134222/ENSG00000118193/ENSG00000109805/ENSG00000138778/ENSG00000134057/ENSG00000237649/ENSG00000112742/ENSG00000121621/ENSG00000149554/ENSG00000010292/ENSG00000135476/ENSG00000136014/ENSG00000156970/ENSG00000137812/ENSG00000166851/ENSG00000178999/ENSG00000089685/ENSG00000080986/ENSG00000175063/ENSG00000183765/ENSG00000090889
2	GO:0048285	organelle fission	2.61916e-10	3.55041e-08	25/313	53/2542	ENSG00000130695/ENSG00000134690/ENSG00000117399/ENSG00000134222/ENSG00000118193/ENSG00000109805/ENSG00000138778/ENSG00000134057/ENSG00000237649/ENSG00000112742/ENSG00000121621/ENSG00000149554/ENSG00000010292/ENSG00000135476/ENSG00000136014/ENSG00000156970/ENSG00000137812/ENSG00000166851/ENSG00000178999/ENSG00000089685/ENSG00000080986/ENSG00000175063/ENSG00000087586/ENSG00000183765/ENSG00000090889
2	GO:0022402	cell cycle process	1.61608e-09	1.91663e-07	41/313	129/2542	ENSG00000130695/ENSG00000134690/ENSG00000117399/ENSG00000134222/ENSG00000132688/ENSG00000143228/ENSG00000066279/ENSG00000118193/ENSG00000117724/ENSG00000123485/ENSG00000013810/ENSG00000109805/ENSG00000138778/ENSG00000145386/ENSG00000164118/ENSG00000134057/ENSG00000112984/ENSG00000158402/ENSG00000237649/ENSG00000112742/ENSG00000011426/ENSG00000121621/ENSG00000149503/ENSG00000149554/ENSG00000111206/ENSG00000010292/ENSG00000135476/ENSG00000136014/ENSG00000122966/ENSG00000151849/ENSG00000156970/ENSG00000137812/ENSG00000162063/ENSG00000166851/ENSG00000178999/ENSG00000089685/ENSG00000080986/ENSG00000175063/ENSG00000087586/ENSG00000183765/ENSG00000090889
2	GO:0000278	mitotic cell cycle	1.72811e-09	1.91663e-07	36/313	105/2542	ENSG00000130695/ENSG00000134690/ENSG00000117399/ENSG00000134222/ENSG00000132688/ENSG00000118193/ENSG00000117724/ENSG00000013810/ENSG00000109805/ENSG00000138778/ENSG00000145386/ENSG00000134057/ENSG00000112984/ENSG00000158402/ENSG00000237649/ENSG00000112742/ENSG00000011426/ENSG00000121621/ENSG00000149503/ENSG00000149554/ENSG00000111206/ENSG00000010292/ENSG00000135476/ENSG00000136014/ENSG00000122966/ENSG00000151849/ENSG00000156970/ENSG00000137812/ENSG00000166851/ENSG00000178999/ENSG00000186185/ENSG00000089685/ENSG00000080986/ENSG00000175063/ENSG00000183765/ENSG00000090889
2	GO:0007049	cell cycle	3.72646e-09	3.78857e-07	46/313	158/2542	ENSG00000130695/ENSG00000158246/ENSG00000121774/ENSG00000134690/ENSG00000117399/ENSG00000134222/ENSG00000132688/ENSG00000143228/ENSG00000066279/ENSG00000118193/ENSG00000117724/ENSG00000123485/ENSG00000013810/ENSG00000109805/ENSG00000138778/ENSG00000145386/ENSG00000164118/ENSG00000134057/ENSG00000112984/ENSG00000158402/ENSG00000237649/ENSG00000112742/ENSG00000011426/ENSG00000198873/ENSG00000121621/ENSG00000149503/ENSG00000149554/ENSG00000111206/ENSG00000010292/ENSG00000135476/ENSG00000136014/ENSG00000122966/ENSG00000151849/ENSG00000156970/ENSG00000137812/ENSG00000162063/ENSG00000166851/ENSG00000178999/ENSG00000186185/ENSG00000068489/ENSG00000089685/ENSG00000080986/ENSG00000175063/ENSG00000087586/ENSG00000183765/ENSG00000090889
2	GO:0050000	chromosome localization	4.05637e-08	3.53483e-06	14/313	23/2542	ENSG00000134690/ENSG00000134222/ENSG00000143228/ENSG00000118193/ENSG00000117724/ENSG00000138778/ENSG00000134057/ENSG00000237649/ENSG00000112742/ENSG00000121621/ENSG00000137812/ENSG00000178999/ENSG00000089685/ENSG00000080986
2	GO:0051303	establishment of chromosome localization	4.05637e-08	3.53483e-06	14/313	23/2542	ENSG00000134690/ENSG00000134222/ENSG00000143228/ENSG00000118193/ENSG00000117724/ENSG00000138778/ENSG00000134057/ENSG00000237649/ENSG00000112742/ENSG00000121621/ENSG00000137812/ENSG00000178999/ENSG00000089685/ENSG00000080986
2	GO:0051656	establishment of organelle localization	5.9071e-08	4.80444e-06	19/313	41/2542	ENSG00000134690/ENSG00000134222/ENSG00000143228/ENSG00000118193/ENSG00000117724/ENSG00000138778/ENSG00000134057/ENSG00000237649/ENSG00000112742/ENSG00000185345/ENSG00000277586/ENSG00000121621/ENSG00000137812/ENSG00000182511/ENSG00000166851/ENSG00000178999/ENSG00000089685/ENSG00000080986/ENSG00000101850
2	GO:0033045	regulation of sister chromatid segregation	9.59303e-08	7.31469e-06	13/313	21/2542	ENSG00000117399/ENSG00000013810/ENSG00000138778/ENSG00000134057/ENSG00000112742/ENSG00000136014/ENSG00000156970/ENSG00000137812/ENSG00000166851/ENSG00000178999/ENSG00000089685/ENSG00000080986/ENSG00000175063
2	GO:0007051	spindle organization	2.0873e-07	1.30693e-05	13/313	22/2542	ENSG00000134222/ENSG00000066279/ENSG00000013810/ENSG00000138778/ENSG00000134057/ENSG00000237649/ENSG00000151849/ENSG00000166851/ENSG00000178999/ENSG00000080986/ENSG00000087586/ENSG00000183765/ENSG00000090889
2	GO:0051310	metaphase chromosome alignment	2.0873e-07	1.30693e-05	13/313	22/2542	ENSG00000134690/ENSG00000134222/ENSG00000143228/ENSG00000118193/ENSG00000117724/ENSG00000138778/ENSG00000134057/ENSG00000237649/ENSG00000112742/ENSG00000121621/ENSG00000137812/ENSG00000178999/ENSG00000080986
2	GO:0051983	regulation of chromosome segregation	2.0873e-07	1.30693e-05	13/313	22/2542	ENSG00000117399/ENSG00000013810/ENSG00000138778/ENSG00000134057/ENSG00000112742/ENSG00000136014/ENSG00000156970/ENSG00000137812/ENSG00000166851/ENSG00000178999/ENSG00000089685/ENSG00000080986/ENSG00000175063
2	GO:0007091	metaphase/anaphase transition of mitotic cell cycle	2.24963e-07	1.30693e-05	12/313	19/2542	ENSG00000117399/ENSG00000013810/ENSG00000138778/ENSG00000134057/ENSG00000112742/ENSG00000136014/ENSG00000156970/ENSG00000137812/ENSG00000166851/ENSG00000089685/ENSG00000080986/ENSG00000175063
2	GO:0044784	metaphase/anaphase transition of cell cycle	2.24963e-07	1.30693e-05	12/313	19/2542	ENSG00000117399/ENSG00000013810/ENSG00000138778/ENSG00000134057/ENSG00000112742/ENSG00000136014/ENSG00000156970/ENSG00000137812/ENSG00000166851/ENSG00000089685/ENSG00000080986/ENSG00000175063
2	GO:0033044	regulation of chromosome organization	3.15463e-07	1.74938e-05	16/313	33/2542	ENSG00000117399/ENSG00000013810/ENSG00000109805/ENSG00000138778/ENSG00000134057/ENSG00000112742/ENSG00000010292/ENSG00000136014/ENSG00000156970/ENSG00000137812/ENSG00000140451/ENSG00000166851/ENSG00000178999/ENSG00000089685/ENSG00000080986/ENSG00000175063
2	GO:0007080	mitotic metaphase chromosome alignment	4.45528e-07	2.36324e-05	10/313	14/2542	ENSG00000134690/ENSG00000134222/ENSG00000118193/ENSG00000138778/ENSG00000134057/ENSG00000237649/ENSG00000112742/ENSG00000121621/ENSG00000178999/ENSG00000080986
2	GO:0051640	organelle localization	5.18543e-07	2.63593e-05	20/313	50/2542	ENSG00000134690/ENSG00000134222/ENSG00000143228/ENSG00000066279/ENSG00000118193/ENSG00000117724/ENSG00000138778/ENSG00000134057/ENSG00000237649/ENSG00000112742/ENSG00000185345/ENSG00000277586/ENSG00000121621/ENSG00000137812/ENSG00000182511/ENSG00000166851/ENSG00000178999/ENSG00000089685/ENSG00000080986/ENSG00000101850
2	GO:0030071	regulation of mitotic metaphase/anaphase transition	1.19532e-06	5.6088e-05	11/313	18/2542	ENSG00000117399/ENSG00000138778/ENSG00000134057/ENSG00000112742/ENSG00000136014/ENSG00000156970/ENSG00000137812/ENSG00000166851/ENSG00000089685/ENSG00000080986/ENSG00000175063
2	GO:1902099	regulation of metaphase/anaphase transition of cell cycle	1.19532e-06	5.6088e-05	11/313	18/2542	ENSG00000117399/ENSG00000138778/ENSG00000134057/ENSG00000112742/ENSG00000136014/ENSG00000156970/ENSG00000137812/ENSG00000166851/ENSG00000089685/ENSG00000080986/ENSG00000175063
2	GO:0051649	establishment of localization in cell	1.5022e-06	6.78773e-05	31/313	106/2542	ENSG00000121774/ENSG00000134690/ENSG00000134222/ENSG00000143228/ENSG00000118193/ENSG00000117724/ENSG00000145335/ENSG00000138778/ENSG00000134057/ENSG00000196126/ENSG00000237649/ENSG00000112742/ENSG00000185345/ENSG00000106086/ENSG00000105829/ENSG00000277586/ENSG00000029534/ENSG00000109854/ENSG00000121621/ENSG00000137642/ENSG00000137812/ENSG00000182511/ENSG00000131652/ENSG00000166851/ENSG00000166869/ENSG00000178999/ENSG00000109084/ENSG00000182481/ENSG00000089685/ENSG00000080986/ENSG00000101850
2	GO:0061640	cytoskeleton-dependent cytokinesis	1.7521e-06	7.63416e-05	8/313	10/2542	ENSG00000112984/ENSG00000011426/ENSG00000149503/ENSG00000122966/ENSG00000166851/ENSG00000178999/ENSG00000089685/ENSG00000090889
2	GO:0044772	mitotic cell cycle phase transition	1.88016e-06	7.90963e-05	21/313	58/2542	ENSG00000117399/ENSG00000132688/ENSG00000118193/ENSG00000117724/ENSG00000013810/ENSG00000138778/ENSG00000145386/ENSG00000134057/ENSG00000158402/ENSG00000112742/ENSG00000149554/ENSG00000111206/ENSG00000136014/ENSG00000151849/ENSG00000156970/ENSG00000137812/ENSG00000166851/ENSG00000089685/ENSG00000080986/ENSG00000175063/ENSG00000183765
2	GO:0007052	mitotic spindle organization	2.83307e-06	9.87526e-05	10/313	16/2542	ENSG00000134222/ENSG00000013810/ENSG00000138778/ENSG00000134057/ENSG00000237649/ENSG00000166851/ENSG00000178999/ENSG00000080986/ENSG00000183765/ENSG00000090889
2	GO:0010965	regulation of mitotic sister chromatid separation	2.83307e-06	9.87526e-05	10/313	16/2542	ENSG00000117399/ENSG00000134057/ENSG00000112742/ENSG00000136014/ENSG00000156970/ENSG00000137812/ENSG00000166851/ENSG00000089685/ENSG00000080986/ENSG00000175063
2	GO:0051304	chromosome separation	2.83307e-06	9.87526e-05	10/313	16/2542	ENSG00000117399/ENSG00000134057/ENSG00000112742/ENSG00000136014/ENSG00000156970/ENSG00000137812/ENSG00000166851/ENSG00000089685/ENSG00000080986/ENSG00000175063
2	GO:0051306	mitotic sister chromatid separation	2.83307e-06	9.87526e-05	10/313	16/2542	ENSG00000117399/ENSG00000134057/ENSG00000112742/ENSG00000136014/ENSG00000156970/ENSG00000137812/ENSG00000166851/ENSG00000089685/ENSG00000080986/ENSG00000175063
2	GO:1902850	microtubule cytoskeleton organization involved in mitosis	2.83307e-06	9.87526e-05	10/313	16/2542	ENSG00000134222/ENSG00000013810/ENSG00000138778/ENSG00000134057/ENSG00000237649/ENSG00000166851/ENSG00000178999/ENSG00000080986/ENSG00000183765/ENSG00000090889
2	GO:1905818	regulation of chromosome separation	2.83307e-06	9.87526e-05	10/313	16/2542	ENSG00000117399/ENSG00000134057/ENSG00000112742/ENSG00000136014/ENSG00000156970/ENSG00000137812/ENSG00000166851/ENSG00000089685/ENSG00000080986/ENSG00000175063
2	GO:0000226	microtubule cytoskeleton organization	5.22717e-06	0.000172355	22/313	66/2542	ENSG00000130695/ENSG00000134222/ENSG00000066279/ENSG00000013810/ENSG00000145335/ENSG00000138778/ENSG00000164118/ENSG00000134057/ENSG00000112984/ENSG00000237649/ENSG00000121621/ENSG00000149554/ENSG00000151849/ENSG00000182511/ENSG00000162063/ENSG00000166851/ENSG00000178999/ENSG00000186185/ENSG00000080986/ENSG00000087586/ENSG00000183765/ENSG00000090889
2	GO:0044770	cell cycle phase transition	5.22717e-06	0.000172355	22/313	66/2542	ENSG00000117399/ENSG00000132688/ENSG00000118193/ENSG00000117724/ENSG00000013810/ENSG00000138778/ENSG00000145386/ENSG00000134057/ENSG00000158402/ENSG00000112742/ENSG00000149554/ENSG00000111206/ENSG00000136014/ENSG00000151849/ENSG00000156970/ENSG00000137812/ENSG00000166851/ENSG00000178999/ENSG00000089685/ENSG00000080986/ENSG00000175063/ENSG00000183765
2	GO:0000910	cytokinesis	6.64953e-06	0.000213485	9/313	14/2542	ENSG00000118193/ENSG00000112984/ENSG00000011426/ENSG00000149503/ENSG00000122966/ENSG00000166851/ENSG00000178999/ENSG00000089685/ENSG00000090889
2	GO:0044839	cell cycle G2/M phase transition	1.15873e-05	0.000362476	12/313	25/2542	ENSG00000132688/ENSG00000118193/ENSG00000117724/ENSG00000145386/ENSG00000134057/ENSG00000158402/ENSG00000149554/ENSG00000111206/ENSG00000166851/ENSG00000178999/ENSG00000089685/ENSG00000183765
2	GO:0033047	regulation of mitotic sister chromatid segregation	1.48364e-05	0.000430963	9/313	15/2542	ENSG00000134057/ENSG00000112742/ENSG00000136014/ENSG00000156970/ENSG00000137812/ENSG00000166851/ENSG00000178999/ENSG00000089685/ENSG00000080986
2	GO:0045839	negative regulation of mitotic nuclear division	1.48364e-05	0.000430963	9/313	15/2542	ENSG00000134057/ENSG00000112742/ENSG00000149554/ENSG00000136014/ENSG00000156970/ENSG00000137812/ENSG00000166851/ENSG00000089685/ENSG00000080986
2	GO:0051784	negative regulation of nuclear division	1.48364e-05	0.000430963	9/313	15/2542	ENSG00000134057/ENSG00000112742/ENSG00000149554/ENSG00000136014/ENSG00000156970/ENSG00000137812/ENSG00000166851/ENSG00000089685/ENSG00000080986
2	GO:0140694	membraneless organelle assembly	1.91699e-05	0.000543891	12/313	26/2542	ENSG00000130695/ENSG00000138778/ENSG00000164118/ENSG00000237649/ENSG00000078114/ENSG00000151849/ENSG00000011638/ENSG00000166851/ENSG00000178999/ENSG00000171345/ENSG00000183765/ENSG00000090889
2	GO:0033043	regulation of organelle organization	2.82833e-05	0.000773925	28/313	104/2542	ENSG00000158055/ENSG00000117399/ENSG00000134222/ENSG00000158769/ENSG00000013810/ENSG00000109805/ENSG00000145335/ENSG00000138778/ENSG00000134057/ENSG00000112742/ENSG00000185345/ENSG00000149554/ENSG00000010292/ENSG00000136014/ENSG00000151849/ENSG00000156970/ENSG00000137812/ENSG00000140451/ENSG00000182511/ENSG00000162063/ENSG00000166851/ENSG00000178999/ENSG00000089685/ENSG00000080986/ENSG00000175063/ENSG00000087586/ENSG00000183765/ENSG00000100290
2	GO:0007088	regulation of mitotic nuclear division	2.85464e-05	0.000773925	11/313	23/2542	ENSG00000117399/ENSG00000134057/ENSG00000112742/ENSG00000149554/ENSG00000136014/ENSG00000156970/ENSG00000137812/ENSG00000166851/ENSG00000089685/ENSG00000080986/ENSG00000175063
2	GO:0051301	cell division	4.13433e-05	0.0010965	10/313	20/2542	ENSG00000118193/ENSG00000112984/ENSG00000011426/ENSG00000149503/ENSG00000122966/ENSG00000166851/ENSG00000178999/ENSG00000186185/ENSG00000089685/ENSG00000090889
2	GO:0000086	G2/M transition of mitotic cell cycle	4.69774e-05	0.00119401	11/313	24/2542	ENSG00000132688/ENSG00000118193/ENSG00000117724/ENSG00000145386/ENSG00000134057/ENSG00000158402/ENSG00000149554/ENSG00000111206/ENSG00000166851/ENSG00000089685/ENSG00000183765
2	GO:0051783	regulation of nuclear division	4.69774e-05	0.00119401	11/313	24/2542	ENSG00000117399/ENSG00000134057/ENSG00000112742/ENSG00000149554/ENSG00000136014/ENSG00000156970/ENSG00000137812/ENSG00000166851/ENSG00000089685/ENSG00000080986/ENSG00000175063
2	GO:0010564	regulation of cell cycle process	4.93074e-05	0.00122765	23/313	80/2542	ENSG00000130695/ENSG00000117399/ENSG00000134222/ENSG00000118193/ENSG00000117724/ENSG00000013810/ENSG00000138778/ENSG00000134057/ENSG00000112984/ENSG00000112742/ENSG00000149554/ENSG00000136014/ENSG00000122966/ENSG00000151849/ENSG00000156970/ENSG00000137812/ENSG00000162063/ENSG00000166851/ENSG00000178999/ENSG00000089685/ENSG00000080986/ENSG00000175063/ENSG00000183765
2	GO:2001251	negative regulation of chromosome organization	5.74205e-05	0.00140106	9/313	17/2542	ENSG00000134057/ENSG00000112742/ENSG00000136014/ENSG00000156970/ENSG00000137812/ENSG00000140451/ENSG00000166851/ENSG00000089685/ENSG00000080986
2	GO:0051726	regulation of cell cycle	7.16554e-05	0.00153854	28/313	109/2542	ENSG00000130695/ENSG00000158246/ENSG00000121774/ENSG00000117399/ENSG00000134222/ENSG00000118193/ENSG00000117724/ENSG00000013810/ENSG00000138778/ENSG00000134057/ENSG00000112984/ENSG00000112742/ENSG00000198873/ENSG00000149554/ENSG00000111206/ENSG00000136014/ENSG00000122966/ENSG00000151849/ENSG00000156970/ENSG00000137812/ENSG00000162063/ENSG00000166851/ENSG00000178999/ENSG00000068489/ENSG00000089685/ENSG00000080986/ENSG00000175063/ENSG00000183765
2	GO:0006996	organelle organization	7.26952e-05	0.00153854	52/313	255/2542	ENSG00000158055/ENSG00000130695/ENSG00000162511/ENSG00000134690/ENSG00000117399/ENSG00000134222/ENSG00000158769/ENSG00000066279/ENSG00000118193/ENSG00000123485/ENSG00000013810/ENSG00000109805/ENSG00000145335/ENSG00000138778/ENSG00000137460/ENSG00000164118/ENSG00000134057/ENSG00000112984/ENSG00000237649/ENSG00000112742/ENSG00000185345/ENSG00000277586/ENSG00000147872/ENSG00000078114/ENSG00000121621/ENSG00000166900/ENSG00000187049/ENSG00000149554/ENSG00000010292/ENSG00000135476/ENSG00000185664/ENSG00000136014/ENSG00000151849/ENSG00000156970/ENSG00000137812/ENSG00000140451/ENSG00000182511/ENSG00000162063/ENSG00000011638/ENSG00000166851/ENSG00000134398/ENSG00000178999/ENSG00000171345/ENSG00000186185/ENSG00000089685/ENSG00000080986/ENSG00000175063/ENSG00000087586/ENSG00000183765/ENSG00000100290/ENSG00000101850/ENSG00000090889
2	GO:0033046	negative regulation of sister chromatid segregation	7.4507e-05	0.00153854	8/313	14/2542	ENSG00000134057/ENSG00000112742/ENSG00000136014/ENSG00000156970/ENSG00000137812/ENSG00000166851/ENSG00000089685/ENSG00000080986
2	GO:0033048	negative regulation of mitotic sister chromatid segregation	7.4507e-05	0.00153854	8/313	14/2542	ENSG00000134057/ENSG00000112742/ENSG00000136014/ENSG00000156970/ENSG00000137812/ENSG00000166851/ENSG00000089685/ENSG00000080986
2	GO:0045841	negative regulation of mitotic metaphase/anaphase transition	7.4507e-05	0.00153854	8/313	14/2542	ENSG00000134057/ENSG00000112742/ENSG00000136014/ENSG00000156970/ENSG00000137812/ENSG00000166851/ENSG00000089685/ENSG00000080986
2	GO:0051985	negative regulation of chromosome segregation	7.4507e-05	0.00153854	8/313	14/2542	ENSG00000134057/ENSG00000112742/ENSG00000136014/ENSG00000156970/ENSG00000137812/ENSG00000166851/ENSG00000089685/ENSG00000080986
2	GO:1902100	negative regulation of metaphase/anaphase transition of cell cycle	7.4507e-05	0.00153854	8/313	14/2542	ENSG00000134057/ENSG00000112742/ENSG00000136014/ENSG00000156970/ENSG00000137812/ENSG00000166851/ENSG00000089685/ENSG00000080986
2	GO:1905819	negative regulation of chromosome separation	7.4507e-05	0.00153854	8/313	14/2542	ENSG00000134057/ENSG00000112742/ENSG00000136014/ENSG00000156970/ENSG00000137812/ENSG00000166851/ENSG00000089685/ENSG00000080986
2	GO:2000816	negative regulation of mitotic sister chromatid separation	7.4507e-05	0.00153854	8/313	14/2542	ENSG00000134057/ENSG00000112742/ENSG00000136014/ENSG00000156970/ENSG00000137812/ENSG00000166851/ENSG00000089685/ENSG00000080986
2	GO:0007017	microtubule-based process	7.5666e-05	0.00153854	23/313	82/2542	ENSG00000130695/ENSG00000134222/ENSG00000066279/ENSG00000013810/ENSG00000145335/ENSG00000138778/ENSG00000164118/ENSG00000134057/ENSG00000112984/ENSG00000237649/ENSG00000277586/ENSG00000121621/ENSG00000149554/ENSG00000151849/ENSG00000182511/ENSG00000162063/ENSG00000166851/ENSG00000178999/ENSG00000186185/ENSG00000080986/ENSG00000087586/ENSG00000183765/ENSG00000090889
2	GO:0009057	macromolecule catabolic process	9.30714e-05	0.00186143	23/313	83/2542	ENSG00000028137/ENSG00000131914/ENSG00000117399/ENSG00000162385/ENSG00000118193/ENSG00000206557/ENSG00000145335/ENSG00000164167/ENSG00000187772/ENSG00000185345/ENSG00000136231/ENSG00000122779/ENSG00000151651/ENSG00000110042/ENSG00000137642/ENSG00000111196/ENSG00000162063/ENSG00000166851/ENSG00000134398/ENSG00000159217/ENSG00000126583/ENSG00000175063/ENSG00000183765
2	GO:0012501	programmed cell death	0.000175574	0.00339457	38/313	174/2542	ENSG00000158246/ENSG00000162511/ENSG00000121774/ENSG00000118193/ENSG00000162772/ENSG00000115138/ENSG00000081479/ENSG00000144331/ENSG00000185008/ENSG00000145335/ENSG00000008196/ENSG00000185345/ENSG00000122779/ENSG00000198722/ENSG00000182010/ENSG00000148677/ENSG00000198873/ENSG00000109854/ENSG00000110492/ENSG00000149554/ENSG00000169884/ENSG00000125084/ENSG00000065361/ENSG00000139318/ENSG00000122966/ENSG00000166851/ENSG00000134398/ENSG00000103460/ENSG00000178999/ENSG00000073605/ENSG00000064300/ENSG00000089685/ENSG00000132792/ENSG00000132821/ENSG00000099954/ENSG00000183765/ENSG00000100290/ENSG00000134602
2	GO:0007094	mitotic spindle assembly checkpoint signaling	0.00018364	0.00339457	7/313	12/2542	ENSG00000134057/ENSG00000112742/ENSG00000156970/ENSG00000137812/ENSG00000166851/ENSG00000089685/ENSG00000080986
2	GO:0031577	spindle checkpoint signaling	0.00018364	0.00339457	7/313	12/2542	ENSG00000134057/ENSG00000112742/ENSG00000156970/ENSG00000137812/ENSG00000166851/ENSG00000089685/ENSG00000080986
2	GO:0071173	spindle assembly checkpoint signaling	0.00018364	0.00339457	7/313	12/2542	ENSG00000134057/ENSG00000112742/ENSG00000156970/ENSG00000137812/ENSG00000166851/ENSG00000089685/ENSG00000080986
2	GO:0071174	mitotic spindle checkpoint signaling	0.00018364	0.00339457	7/313	12/2542	ENSG00000134057/ENSG00000112742/ENSG00000156970/ENSG00000137812/ENSG00000166851/ENSG00000089685/ENSG00000080986
2	GO:0008219	cell death	0.000199435	0.0036315	38/313	175/2542	ENSG00000158246/ENSG00000162511/ENSG00000121774/ENSG00000118193/ENSG00000162772/ENSG00000115138/ENSG00000081479/ENSG00000144331/ENSG00000185008/ENSG00000145335/ENSG00000008196/ENSG00000185345/ENSG00000122779/ENSG00000198722/ENSG00000182010/ENSG00000148677/ENSG00000198873/ENSG00000109854/ENSG00000110492/ENSG00000149554/ENSG00000169884/ENSG00000125084/ENSG00000065361/ENSG00000139318/ENSG00000122966/ENSG00000166851/ENSG00000134398/ENSG00000103460/ENSG00000178999/ENSG00000073605/ENSG00000064300/ENSG00000089685/ENSG00000132792/ENSG00000132821/ENSG00000099954/ENSG00000183765/ENSG00000100290/ENSG00000134602
2	GO:0010639	negative regulation of organelle organization	0.000215307	0.00386286	14/313	41/2542	ENSG00000158769/ENSG00000145335/ENSG00000134057/ENSG00000112742/ENSG00000185345/ENSG00000149554/ENSG00000136014/ENSG00000156970/ENSG00000137812/ENSG00000140451/ENSG00000162063/ENSG00000166851/ENSG00000089685/ENSG00000080986
2	GO:0034655	nucleobase-containing compound catabolic process	0.000224313	0.00396612	12/313	32/2542	ENSG00000131914/ENSG00000162385/ENSG00000206557/ENSG00000164167/ENSG00000187772/ENSG00000136231/ENSG00000183696/ENSG00000106617/ENSG00000197217/ENSG00000111196/ENSG00000134398/ENSG00000159217
2	GO:0051641	cellular localization	0.000262753	0.00457941	46/313	228/2542	ENSG00000187608/ENSG00000130762/ENSG00000159023/ENSG00000121774/ENSG00000134690/ENSG00000134222/ENSG00000158769/ENSG00000143228/ENSG00000118193/ENSG00000117724/ENSG00000081479/ENSG00000145335/ENSG00000138778/ENSG00000134057/ENSG00000196126/ENSG00000237649/ENSG00000023892/ENSG00000008196/ENSG00000112742/ENSG00000185345/ENSG00000106086/ENSG00000105829/ENSG00000277586/ENSG00000029534/ENSG00000198722/ENSG00000148677/ENSG00000109854/ENSG00000121621/ENSG00000166900/ENSG00000137642/ENSG00000151849/ENSG00000137812/ENSG00000182511/ENSG00000131652/ENSG00000166851/ENSG00000166869/ENSG00000197943/ENSG00000167874/ENSG00000178999/ENSG00000007171/ENSG00000109084/ENSG00000064300/ENSG00000182481/ENSG00000089685/ENSG00000080986/ENSG00000101850
2	GO:0007010	cytoskeleton organization	0.000320427	0.00550593	29/313	124/2542	ENSG00000158055/ENSG00000130695/ENSG00000134222/ENSG00000158769/ENSG00000066279/ENSG00000013810/ENSG00000145335/ENSG00000138778/ENSG00000137460/ENSG00000164118/ENSG00000134057/ENSG00000112984/ENSG00000237649/ENSG00000185345/ENSG00000277586/ENSG00000078114/ENSG00000121621/ENSG00000149554/ENSG00000151849/ENSG00000182511/ENSG00000162063/ENSG00000166851/ENSG00000178999/ENSG00000171345/ENSG00000186185/ENSG00000080986/ENSG00000087586/ENSG00000183765/ENSG00000090889
2	GO:0006401	RNA catabolic process	0.000441481	0.00727847	9/313	21/2542	ENSG00000131914/ENSG00000162385/ENSG00000206557/ENSG00000164167/ENSG00000187772/ENSG00000136231/ENSG00000111196/ENSG00000134398/ENSG00000159217
2	GO:0007093	mitotic cell cycle checkpoint signaling	0.000441481	0.00727847	9/313	21/2542	ENSG00000134057/ENSG00000112742/ENSG00000149554/ENSG00000156970/ENSG00000137812/ENSG00000166851/ENSG00000089685/ENSG00000080986/ENSG00000183765
2	GO:0141188	nucleic acid catabolic process	0.000441481	0.00727847	9/313	21/2542	ENSG00000131914/ENSG00000162385/ENSG00000206557/ENSG00000164167/ENSG00000187772/ENSG00000136231/ENSG00000111196/ENSG00000134398/ENSG00000159217
2	GO:1901990	regulation of mitotic cell cycle phase transition	0.000500274	0.0081378	15/313	49/2542	ENSG00000117399/ENSG00000118193/ENSG00000117724/ENSG00000138778/ENSG00000134057/ENSG00000112742/ENSG00000149554/ENSG00000136014/ENSG00000151849/ENSG00000156970/ENSG00000137812/ENSG00000166851/ENSG00000089685/ENSG00000080986/ENSG00000175063
2	GO:0006915	apoptotic process	0.000734777	0.0117951	35/313	167/2542	ENSG00000158246/ENSG00000162511/ENSG00000121774/ENSG00000118193/ENSG00000162772/ENSG00000081479/ENSG00000144331/ENSG00000185008/ENSG00000145335/ENSG00000008196/ENSG00000185345/ENSG00000122779/ENSG00000198722/ENSG00000182010/ENSG00000148677/ENSG00000198873/ENSG00000110492/ENSG00000149554/ENSG00000169884/ENSG00000125084/ENSG00000065361/ENSG00000139318/ENSG00000122966/ENSG00000166851/ENSG00000134398/ENSG00000103460/ENSG00000178999/ENSG00000064300/ENSG00000089685/ENSG00000132792/ENSG00000132821/ENSG00000099954/ENSG00000183765/ENSG00000100290/ENSG00000134602
2	GO:1901987	regulation of cell cycle phase transition	0.000768773	0.0121806	16/313	56/2542	ENSG00000117399/ENSG00000118193/ENSG00000117724/ENSG00000138778/ENSG00000134057/ENSG00000112742/ENSG00000149554/ENSG00000136014/ENSG00000151849/ENSG00000156970/ENSG00000137812/ENSG00000166851/ENSG00000089685/ENSG00000080986/ENSG00000175063/ENSG00000183765
2	GO:1903829	positive regulation of protein localization	0.000818093	0.0127958	13/313	41/2542	ENSG00000130762/ENSG00000159023/ENSG00000145335/ENSG00000196126/ENSG00000185345/ENSG00000198722/ENSG00000148677/ENSG00000166900/ENSG00000137642/ENSG00000151849/ENSG00000166869/ENSG00000109084/ENSG00000064300
2	GO:0051129	negative regulation of cellular component organization	0.00099353	0.0153431	18/313	68/2542	ENSG00000116329/ENSG00000158769/ENSG00000118193/ENSG00000197635/ENSG00000145335/ENSG00000134057/ENSG00000112742/ENSG00000185345/ENSG00000137642/ENSG00000149554/ENSG00000136014/ENSG00000156970/ENSG00000137812/ENSG00000140451/ENSG00000162063/ENSG00000166851/ENSG00000089685/ENSG00000080986
2	GO:0051128	regulation of cellular component organization	0.00120637	0.0183971	44/313	230/2542	ENSG00000187608/ENSG00000158055/ENSG00000116329/ENSG00000117399/ENSG00000134222/ENSG00000158769/ENSG00000118193/ENSG00000154342/ENSG00000197635/ENSG00000123485/ENSG00000185008/ENSG00000013810/ENSG00000109805/ENSG00000145335/ENSG00000138778/ENSG00000134057/ENSG00000112742/ENSG00000185345/ENSG00000011426/ENSG00000005471/ENSG00000110492/ENSG00000137642/ENSG00000149554/ENSG00000010292/ENSG00000125084/ENSG00000136014/ENSG00000151849/ENSG00000156970/ENSG00000137812/ENSG00000140451/ENSG00000182511/ENSG00000162063/ENSG00000166851/ENSG00000197943/ENSG00000178999/ENSG00000141293/ENSG00000089685/ENSG00000080986/ENSG00000012124/ENSG00000175063/ENSG00000087586/ENSG00000183765/ENSG00000100290/ENSG00000147251
2	GO:0002757	immune response-activating signaling pathway	0.00129963	0.0195747	11/313	33/2542	ENSG00000204160/ENSG00000121774/ENSG00000163362/ENSG00000196126/ENSG00000198286/ENSG00000139546/ENSG00000197943/ENSG00000178999/ENSG00000007171/ENSG00000141293/ENSG00000012124
2	GO:0007098	centrosome cycle	0.0017059	0.0253804	7/313	16/2542	ENSG00000130695/ENSG00000164118/ENSG00000149554/ENSG00000151849/ENSG00000162063/ENSG00000166851/ENSG00000080986
2	GO:0002764	immune response-regulating signaling pathway	0.00223081	0.0327902	11/313	35/2542	ENSG00000204160/ENSG00000121774/ENSG00000163362/ENSG00000196126/ENSG00000198286/ENSG00000139546/ENSG00000197943/ENSG00000178999/ENSG00000007171/ENSG00000141293/ENSG00000012124
2	GO:0031396	regulation of protein ubiquitination	0.00259841	0.0371093	7/313	17/2542	ENSG00000187608/ENSG00000117399/ENSG00000163362/ENSG00000185345/ENSG00000136014/ENSG00000166851/ENSG00000126583
2	GO:0000075	cell cycle checkpoint signaling	0.00267346	0.0371093	9/313	26/2542	ENSG00000134057/ENSG00000112742/ENSG00000149554/ENSG00000156970/ENSG00000137812/ENSG00000166851/ENSG00000089685/ENSG00000080986/ENSG00000183765
2	GO:0008608	attachment of spindle microtubules to kinetochore	0.00267674	0.0371093	6/313	13/2542	ENSG00000143228/ENSG00000138778/ENSG00000134057/ENSG00000137812/ENSG00000178999/ENSG00000080986
2	GO:0031109	microtubule polymerization or depolymerization	0.00267674	0.0371093	6/313	13/2542	ENSG00000145335/ENSG00000121621/ENSG00000151849/ENSG00000182511/ENSG00000178999/ENSG00000186185
2	GO:0051302	regulation of cell division	0.00267674	0.0371093	6/313	13/2542	ENSG00000118193/ENSG00000112984/ENSG00000122966/ENSG00000166851/ENSG00000178999/ENSG00000186185
2	GO:0010605	negative regulation of macromolecule metabolic process	0.0029462	0.0403861	44/313	240/2542	ENSG00000187608/ENSG00000130695/ENSG00000131914/ENSG00000116329/ENSG00000162385/ENSG00000024526/ENSG00000162772/ENSG00000117724/ENSG00000115138/ENSG00000135919/ENSG00000206557/ENSG00000163629/ENSG00000145335/ENSG00000164167/ENSG00000164104/ENSG00000170561/ENSG00000170549/ENSG00000196126/ENSG00000137309/ENSG00000008196/ENSG00000187772/ENSG00000185345/ENSG00000198719/ENSG00000136231/ENSG00000106571/ENSG00000106617/ENSG00000148677/ENSG00000137642/ENSG00000111206/ENSG00000111196/ENSG00000139546/ENSG00000136014/ENSG00000136160/ENSG00000140451/ENSG00000166851/ENSG00000134398/ENSG00000178999/ENSG00000007171/ENSG00000159217/ENSG00000089685/ENSG00000173894/ENSG00000126583/ENSG00000087586/ENSG00000087510
2	GO:0007346	regulation of mitotic cell cycle	0.00300106	0.040681	16/313	63/2542	ENSG00000117399/ENSG00000118193/ENSG00000117724/ENSG00000138778/ENSG00000134057/ENSG00000112742/ENSG00000149554/ENSG00000136014/ENSG00000151849/ENSG00000156970/ENSG00000137812/ENSG00000166851/ENSG00000089685/ENSG00000080986/ENSG00000175063/ENSG00000183765
2	GO:0043067	regulation of programmed cell death	0.00356428	0.0477848	29/313	143/2542	ENSG00000158246/ENSG00000162511/ENSG00000121774/ENSG00000118193/ENSG00000162772/ENSG00000115138/ENSG00000081479/ENSG00000145335/ENSG00000008196/ENSG00000185345/ENSG00000122779/ENSG00000198722/ENSG00000182010/ENSG00000148677/ENSG00000198873/ENSG00000109854/ENSG00000110492/ENSG00000169884/ENSG00000125084/ENSG00000139318/ENSG00000166851/ENSG00000103460/ENSG00000178999/ENSG00000064300/ENSG00000089685/ENSG00000132792/ENSG00000132821/ENSG00000100290/ENSG00000134602
2	GO:0045930	negative regulation of mitotic cell cycle	0.00369227	0.0487749	10/313	32/2542	ENSG00000134057/ENSG00000112742/ENSG00000149554/ENSG00000136014/ENSG00000156970/ENSG00000137812/ENSG00000166851/ENSG00000089685/ENSG00000080986/ENSG00000183765
2	GO:0010558	negative regulation of macromolecule biosynthetic process	0.00371809	0.0487749	36/313	189/2542	ENSG00000131914/ENSG00000116329/ENSG00000162385/ENSG00000024526/ENSG00000162772/ENSG00000117724/ENSG00000115138/ENSG00000135919/ENSG00000206557/ENSG00000164167/ENSG00000164104/ENSG00000170561/ENSG00000170549/ENSG00000196126/ENSG00000137309/ENSG00000008196/ENSG00000187772/ENSG00000185345/ENSG00000198719/ENSG00000136231/ENSG00000106571/ENSG00000148677/ENSG00000111206/ENSG00000111196/ENSG00000139546/ENSG00000136160/ENSG00000140451/ENSG00000166851/ENSG00000134398/ENSG00000178999/ENSG00000007171/ENSG00000159217/ENSG00000089685/ENSG00000173894/ENSG00000087586/ENSG00000087510
2	GO:0031023	microtubule organizing center organization	0.00381059	0.0494566	7/313	18/2542	ENSG00000130695/ENSG00000164118/ENSG00000149554/ENSG00000151849/ENSG00000162063/ENSG00000166851/ENSG00000080986
2	GO:1903039	positive regulation of leukocyte cell-cell adhesion	0.00420587	0.0540122	6/313	14/2542	ENSG00000197635/ENSG00000196126/ENSG00000198286/ENSG00000110492/ENSG00000141293/ENSG00000167664
2	GO:0048523	negative regulation of cellular process	0.00503544	0.063992	79/313	497/2542	ENSG00000187608/ENSG00000130695/ENSG00000131914/ENSG00000204160/ENSG00000158246/ENSG00000116329/ENSG00000162511/ENSG00000162385/ENSG00000024526/ENSG00000158769/ENSG00000118193/ENSG00000162772/ENSG00000117724/ENSG00000115138/ENSG00000197635/ENSG00000081479/ENSG00000135919/ENSG00000206557/ENSG00000163629/ENSG00000145335/ENSG00000164167/ENSG00000164104/ENSG00000170561/ENSG00000170549/ENSG00000134057/ENSG00000196126/ENSG00000137309/ENSG00000008196/ENSG00000112742/ENSG00000187772/ENSG00000185345/ENSG00000198719/ENSG00000136231/ENSG00000106571/ENSG00000106070/ENSG00000106617/ENSG00000198435/ENSG00000182010/ENSG00000148677/ENSG00000198873/ENSG00000110492/ENSG00000137642/ENSG00000149554/ENSG00000111206/ENSG00000111196/ENSG00000169884/ENSG00000125084/ENSG00000139546/ENSG00000065361/ENSG00000139318/ENSG00000136014/ENSG00000122966/ENSG00000136160/ENSG00000185559/ENSG00000156970/ENSG00000137812/ENSG00000166831/ENSG00000140451/ENSG00000162063/ENSG00000166851/ENSG00000134398/ENSG00000103460/ENSG00000197943/ENSG00000167874/ENSG00000178999/ENSG00000007171/ENSG00000159217/ENSG00000064300/ENSG00000089685/ENSG00000173894/ENSG00000080986/ENSG00000012124/ENSG00000126583/ENSG00000132821/ENSG00000087586/ENSG00000087510/ENSG00000183765/ENSG00000176076/ENSG00000134602
2	GO:0016567	protein ubiquitination	0.00529696	0.0660839	12/313	44/2542	ENSG00000187608/ENSG00000117399/ENSG00000163362/ENSG00000118420/ENSG00000185345/ENSG00000122779/ENSG00000110042/ENSG00000136014/ENSG00000162063/ENSG00000166851/ENSG00000126583/ENSG00000175063
2	GO:0016043	cellular component organization	0.00532732	0.0660839	79/313	498/2542	ENSG00000187608/ENSG00000158055/ENSG00000130695/ENSG00000116329/ENSG00000162511/ENSG00000134690/ENSG00000117399/ENSG00000134222/ENSG00000132698/ENSG00000158769/ENSG00000066279/ENSG00000118193/ENSG00000163362/ENSG00000154342/ENSG00000197635/ENSG00000123485/ENSG00000185008/ENSG00000013810/ENSG00000109805/ENSG00000145335/ENSG00000138778/ENSG00000137460/ENSG00000164118/ENSG00000134057/ENSG00000112984/ENSG00000196126/ENSG00000237649/ENSG00000112742/ENSG00000185345/ENSG00000198286/ENSG00000011426/ENSG00000005471/ENSG00000277586/ENSG00000147872/ENSG00000078114/ENSG00000121621/ENSG00000110492/ENSG00000109991/ENSG00000166900/ENSG00000187049/ENSG00000248746/ENSG00000137642/ENSG00000149554/ENSG00000010292/ENSG00000139219/ENSG00000125084/ENSG00000135476/ENSG00000139546/ENSG00000185664/ENSG00000136014/ENSG00000151849/ENSG00000156970/ENSG00000137812/ENSG00000140451/ENSG00000182511/ENSG00000162063/ENSG00000011638/ENSG00000166851/ENSG00000134398/ENSG00000167005/ENSG00000197943/ENSG00000178999/ENSG00000171345/ENSG00000186185/ENSG00000141293/ENSG00000089685/ENSG00000080986/ENSG00000012124/ENSG00000175063/ENSG00000087586/ENSG00000087510/ENSG00000156299/ENSG00000099954/ENSG00000183765/ENSG00000100290/ENSG00000101850/ENSG00000090889/ENSG00000147251/ENSG00000134602
2	GO:0043161	proteasome-mediated ubiquitin-dependent protein catabolic process	0.00540842	0.0660839	7/313	19/2542	ENSG00000117399/ENSG00000118193/ENSG00000185345/ENSG00000110042/ENSG00000162063/ENSG00000166851/ENSG00000175063
2	GO:0010604	positive regulation of macromolecule metabolic process	0.00541671	0.0660839	60/313	360/2542	ENSG00000187608/ENSG00000028137/ENSG00000158055/ENSG00000131914/ENSG00000158246/ENSG00000116329/ENSG00000121774/ENSG00000117399/ENSG00000081985/ENSG00000118193/ENSG00000163362/ENSG00000162772/ENSG00000154342/ENSG00000143869/ENSG00000115138/ENSG00000115507/ENSG00000274286/ENSG00000206557/ENSG00000145335/ENSG00000138778/ENSG00000164104/ENSG00000164509/ENSG00000113296/ENSG00000113356/ENSG00000113722/ENSG00000135074/ENSG00000196126/ENSG00000137309/ENSG00000008196/ENSG00000187772/ENSG00000185345/ENSG00000198719/ENSG00000198286/ENSG00000136231/ENSG00000106571/ENSG00000106617/ENSG00000185697/ENSG00000156466/ENSG00000151651/ENSG00000109854/ENSG00000110492/ENSG00000137642/ENSG00000111206/ENSG00000125084/ENSG00000166851/ENSG00000166869/ENSG00000103460/ENSG00000197943/ENSG00000178999/ENSG00000007171/ENSG00000141293/ENSG00000159217/ENSG00000064300/ENSG00000182481/ENSG00000167664/ENSG00000170608/ENSG00000126453/ENSG00000126583/ENSG00000087510/ENSG00000183765
2	GO:0009890	negative regulation of biosynthetic process	0.00582772	0.0701935	36/313	194/2542	ENSG00000131914/ENSG00000116329/ENSG00000162385/ENSG00000024526/ENSG00000162772/ENSG00000117724/ENSG00000115138/ENSG00000135919/ENSG00000206557/ENSG00000164167/ENSG00000164104/ENSG00000170561/ENSG00000170549/ENSG00000196126/ENSG00000137309/ENSG00000008196/ENSG00000187772/ENSG00000185345/ENSG00000198719/ENSG00000136231/ENSG00000106571/ENSG00000148677/ENSG00000111206/ENSG00000111196/ENSG00000139546/ENSG00000136160/ENSG00000140451/ENSG00000166851/ENSG00000134398/ENSG00000178999/ENSG00000007171/ENSG00000159217/ENSG00000089685/ENSG00000173894/ENSG00000087586/ENSG00000087510
2	GO:0071840	cellular component organization or biogenesis	0.00595544	0.0701935	79/313	500/2542	ENSG00000187608/ENSG00000158055/ENSG00000130695/ENSG00000116329/ENSG00000162511/ENSG00000134690/ENSG00000117399/ENSG00000134222/ENSG00000132698/ENSG00000158769/ENSG00000066279/ENSG00000118193/ENSG00000163362/ENSG00000154342/ENSG00000197635/ENSG00000123485/ENSG00000185008/ENSG00000013810/ENSG00000109805/ENSG00000145335/ENSG00000138778/ENSG00000137460/ENSG00000164118/ENSG00000134057/ENSG00000112984/ENSG00000196126/ENSG00000237649/ENSG00000112742/ENSG00000185345/ENSG00000198286/ENSG00000011426/ENSG00000005471/ENSG00000277586/ENSG00000147872/ENSG00000078114/ENSG00000121621/ENSG00000110492/ENSG00000109991/ENSG00000166900/ENSG00000187049/ENSG00000248746/ENSG00000137642/ENSG00000149554/ENSG00000010292/ENSG00000139219/ENSG00000125084/ENSG00000135476/ENSG00000139546/ENSG00000185664/ENSG00000136014/ENSG00000151849/ENSG00000156970/ENSG00000137812/ENSG00000140451/ENSG00000182511/ENSG00000162063/ENSG00000011638/ENSG00000166851/ENSG00000134398/ENSG00000167005/ENSG00000197943/ENSG00000178999/ENSG00000171345/ENSG00000186185/ENSG00000141293/ENSG00000089685/ENSG00000080986/ENSG00000012124/ENSG00000175063/ENSG00000087586/ENSG00000087510/ENSG00000156299/ENSG00000099954/ENSG00000183765/ENSG00000100290/ENSG00000101850/ENSG00000090889/ENSG00000147251/ENSG00000134602
2	GO:0022409	positive regulation of cell-cell adhesion	0.00598371	0.0701935	8/313	24/2542	ENSG00000158769/ENSG00000197635/ENSG00000135074/ENSG00000196126/ENSG00000198286/ENSG00000110492/ENSG00000141293/ENSG00000167664
2	GO:0032886	regulation of microtubule-based process	0.00598371	0.0701935	8/313	24/2542	ENSG00000134222/ENSG00000013810/ENSG00000145335/ENSG00000151849/ENSG00000182511/ENSG00000162063/ENSG00000166851/ENSG00000178999
2	GO:1901991	negative regulation of mitotic cell cycle phase transition	0.00612528	0.0711699	9/313	29/2542	ENSG00000134057/ENSG00000112742/ENSG00000149554/ENSG00000136014/ENSG00000156970/ENSG00000137812/ENSG00000166851/ENSG00000089685/ENSG00000080986
2	GO:0050851	antigen receptor-mediated signaling pathway	0.00629565	0.0724594	6/313	15/2542	ENSG00000121774/ENSG00000196126/ENSG00000198286/ENSG00000197943/ENSG00000141293/ENSG00000012124
2	GO:0002684	positive regulation of immune system process	0.00671733	0.0765901	20/313	92/2542	ENSG00000204160/ENSG00000121774/ENSG00000163362/ENSG00000115138/ENSG00000197635/ENSG00000113296/ENSG00000113356/ENSG00000196126/ENSG00000198286/ENSG00000151651/ENSG00000110492/ENSG00000139546/ENSG00000182511/ENSG00000197943/ENSG00000178999/ENSG00000007171/ENSG00000141293/ENSG00000167664/ENSG00000012124/ENSG00000165197
2	GO:1903320	regulation of protein modification by small protein conjugation or removal	0.00746047	0.0842757	7/313	20/2542	ENSG00000187608/ENSG00000117399/ENSG00000163362/ENSG00000185345/ENSG00000136014/ENSG00000166851/ENSG00000126583
2	GO:0009892	negative regulation of metabolic process	0.00817276	0.091475	44/313	253/2542	ENSG00000187608/ENSG00000130695/ENSG00000131914/ENSG00000116329/ENSG00000162385/ENSG00000024526/ENSG00000162772/ENSG00000117724/ENSG00000115138/ENSG00000135919/ENSG00000206557/ENSG00000163629/ENSG00000145335/ENSG00000164167/ENSG00000164104/ENSG00000170561/ENSG00000170549/ENSG00000196126/ENSG00000137309/ENSG00000008196/ENSG00000187772/ENSG00000185345/ENSG00000198719/ENSG00000136231/ENSG00000106571/ENSG00000106617/ENSG00000148677/ENSG00000137642/ENSG00000111206/ENSG00000111196/ENSG00000139546/ENSG00000136014/ENSG00000136160/ENSG00000140451/ENSG00000166851/ENSG00000134398/ENSG00000178999/ENSG00000007171/ENSG00000159217/ENSG00000089685/ENSG00000173894/ENSG00000126583/ENSG00000087586/ENSG00000087510
2	GO:0010948	negative regulation of cell cycle process	0.00855153	0.0948443	11/313	41/2542	ENSG00000134057/ENSG00000112742/ENSG00000149554/ENSG00000136014/ENSG00000156970/ENSG00000137812/ENSG00000162063/ENSG00000166851/ENSG00000089685/ENSG00000080986/ENSG00000183765
2	GO:0010629	negative regulation of gene expression	0.00895526	0.0984272	18/313	82/2542	ENSG00000131914/ENSG00000116329/ENSG00000162385/ENSG00000115138/ENSG00000135919/ENSG00000206557/ENSG00000164167/ENSG00000196126/ENSG00000187772/ENSG00000185345/ENSG00000198719/ENSG00000136231/ENSG00000111196/ENSG00000139546/ENSG00000007171/ENSG00000159217/ENSG00000087586/ENSG00000087510
2	GO:0051223	regulation of protein transport	0.00986572	0.106472	9/313	31/2542	ENSG00000196126/ENSG00000008196/ENSG00000185345/ENSG00000198722/ENSG00000148677/ENSG00000137642/ENSG00000166869/ENSG00000007171/ENSG00000109084
2	GO:0002429	immune response-activating cell surface receptor signaling pathway	0.0100363	0.106472	7/313	21/2542	ENSG00000121774/ENSG00000196126/ENSG00000198286/ENSG00000197943/ENSG00000007171/ENSG00000141293/ENSG00000012124
2	GO:1901873	regulation of post-translational protein modification	0.0100363	0.106472	7/313	21/2542	ENSG00000187608/ENSG00000117399/ENSG00000163362/ENSG00000185345/ENSG00000136014/ENSG00000166851/ENSG00000126583
2	GO:1904951	positive regulation of establishment of protein localization	0.0100363	0.106472	7/313	21/2542	ENSG00000196126/ENSG00000198722/ENSG00000148677/ENSG00000137642/ENSG00000151849/ENSG00000166869/ENSG00000109084
2	GO:1901988	negative regulation of cell cycle phase transition	0.0113595	0.119471	10/313	37/2542	ENSG00000134057/ENSG00000112742/ENSG00000149554/ENSG00000136014/ENSG00000156970/ENSG00000137812/ENSG00000166851/ENSG00000089685/ENSG00000080986/ENSG00000183765
2	GO:0030163	protein catabolic process	0.011856	0.123184	14/313	60/2542	ENSG00000028137/ENSG00000117399/ENSG00000118193/ENSG00000145335/ENSG00000185345/ENSG00000122779/ENSG00000151651/ENSG00000110042/ENSG00000137642/ENSG00000162063/ENSG00000166851/ENSG00000126583/ENSG00000175063/ENSG00000183765
2	GO:0032880	regulation of protein localization	0.0119145	0.123184	16/313	72/2542	ENSG00000130762/ENSG00000159023/ENSG00000145335/ENSG00000196126/ENSG00000008196/ENSG00000185345/ENSG00000198722/ENSG00000148677/ENSG00000166900/ENSG00000137642/ENSG00000151849/ENSG00000166851/ENSG00000166869/ENSG00000007171/ENSG00000109084/ENSG00000064300
2	GO:0090068	positive regulation of cell cycle process	0.0122814	0.123656	9/313	32/2542	ENSG00000117399/ENSG00000118193/ENSG00000134057/ENSG00000122966/ENSG00000151849/ENSG00000178999/ENSG00000089685/ENSG00000080986/ENSG00000175063
2	GO:0002253	activation of immune response	0.0124207	0.123656	11/313	43/2542	ENSG00000204160/ENSG00000121774/ENSG00000163362/ENSG00000196126/ENSG00000198286/ENSG00000139546/ENSG00000197943/ENSG00000178999/ENSG00000007171/ENSG00000141293/ENSG00000012124
2	GO:0006402	mRNA catabolic process	0.0125683	0.123656	6/313	17/2542	ENSG00000162385/ENSG00000206557/ENSG00000164167/ENSG00000136231/ENSG00000111196/ENSG00000159217
2	GO:0043393	regulation of protein binding	0.0125683	0.123656	6/313	17/2542	ENSG00000159023/ENSG00000132688/ENSG00000185345/ENSG00000166851/ENSG00000087586/ENSG00000156299
2	GO:0051222	positive regulation of protein transport	0.0125683	0.123656	6/313	17/2542	ENSG00000196126/ENSG00000198722/ENSG00000148677/ENSG00000137642/ENSG00000166869/ENSG00000109084
2	GO:0070507	regulation of microtubule cytoskeleton organization	0.0125683	0.123656	6/313	17/2542	ENSG00000134222/ENSG00000013810/ENSG00000145335/ENSG00000182511/ENSG00000166851/ENSG00000178999
2	GO:0045786	negative regulation of cell cycle	0.0131235	0.127855	12/313	49/2542	ENSG00000158246/ENSG00000134057/ENSG00000112742/ENSG00000149554/ENSG00000136014/ENSG00000156970/ENSG00000137812/ENSG00000162063/ENSG00000166851/ENSG00000089685/ENSG00000080986/ENSG00000183765
2	GO:0002768	immune response-regulating cell surface receptor signaling pathway	0.0132047	0.127855	7/313	22/2542	ENSG00000121774/ENSG00000196126/ENSG00000198286/ENSG00000197943/ENSG00000007171/ENSG00000141293/ENSG00000012124
2	GO:0022607	cellular component assembly	0.0133947	0.128674	40/313	232/2542	ENSG00000187608/ENSG00000130695/ENSG00000116329/ENSG00000158769/ENSG00000118193/ENSG00000154342/ENSG00000123485/ENSG00000145335/ENSG00000138778/ENSG00000137460/ENSG00000164118/ENSG00000196126/ENSG00000237649/ENSG00000185345/ENSG00000198286/ENSG00000011426/ENSG00000277586/ENSG00000078114/ENSG00000109991/ENSG00000187049/ENSG00000248746/ENSG00000137642/ENSG00000125084/ENSG00000139546/ENSG00000151849/ENSG00000182511/ENSG00000011638/ENSG00000166851/ENSG00000167005/ENSG00000197943/ENSG00000178999/ENSG00000171345/ENSG00000141293/ENSG00000175063/ENSG00000156299/ENSG00000183765/ENSG00000100290/ENSG00000090889/ENSG00000147251/ENSG00000134602
2	GO:0009617	response to bacterium	0.0137825	0.129408	10/313	38/2542	ENSG00000187608/ENSG00000028137/ENSG00000163362/ENSG00000145335/ENSG00000164104/ENSG00000196126/ENSG00000148677/ENSG00000197943/ENSG00000007171/ENSG00000073605
2	GO:0070201	regulation of establishment of protein localization	0.0137825	0.129408	10/313	38/2542	ENSG00000196126/ENSG00000008196/ENSG00000185345/ENSG00000198722/ENSG00000148677/ENSG00000137642/ENSG00000151849/ENSG00000166869/ENSG00000007171/ENSG00000109084
2	GO:0042981	regulation of apoptotic process	0.0137894	0.129408	26/313	137/2542	ENSG00000158246/ENSG00000121774/ENSG00000118193/ENSG00000162772/ENSG00000081479/ENSG00000145335/ENSG00000008196/ENSG00000185345/ENSG00000122779/ENSG00000198722/ENSG00000182010/ENSG00000148677/ENSG00000198873/ENSG00000110492/ENSG00000169884/ENSG00000125084/ENSG00000139318/ENSG00000166851/ENSG00000103460/ENSG00000178999/ENSG00000064300/ENSG00000089685/ENSG00000132792/ENSG00000132821/ENSG00000100290/ENSG00000134602
2	GO:0010556	regulation of macromolecule biosynthetic process	0.0146559	0.13649	67/313	428/2542	ENSG00000187608/ENSG00000158055/ENSG00000131914/ENSG00000158246/ENSG00000116329/ENSG00000121774/ENSG00000162385/ENSG00000081985/ENSG00000024526/ENSG00000163362/ENSG00000162772/ENSG00000117724/ENSG00000154342/ENSG00000143869/ENSG00000115138/ENSG00000115507/ENSG00000135919/ENSG00000206557/ENSG00000164167/ENSG00000164104/ENSG00000170561/ENSG00000170549/ENSG00000113356/ENSG00000113722/ENSG00000135074/ENSG00000196126/ENSG00000137309/ENSG00000008196/ENSG00000187772/ENSG00000185345/ENSG00000198719/ENSG00000198286/ENSG00000136231/ENSG00000106571/ENSG00000185697/ENSG00000156466/ENSG00000182010/ENSG00000148677/ENSG00000109854/ENSG00000110492/ENSG00000166900/ENSG00000137642/ENSG00000111206/ENSG00000111196/ENSG00000125084/ENSG00000139546/ENSG00000136160/ENSG00000140451/ENSG00000166851/ENSG00000134398/ENSG00000166869/ENSG00000103460/ENSG00000197943/ENSG00000178999/ENSG00000007171/ENSG00000141293/ENSG00000159217/ENSG00000064300/ENSG00000182481/ENSG00000089685/ENSG00000173894/ENSG00000167664/ENSG00000170608/ENSG00000126453/ENSG00000087586/ENSG00000087510/ENSG00000183765
2	GO:0010468	regulation of gene expression	0.0152531	0.140975	65/313	414/2542	ENSG00000187608/ENSG00000158055/ENSG00000131914/ENSG00000158246/ENSG00000116329/ENSG00000121774/ENSG00000162385/ENSG00000081985/ENSG00000024526/ENSG00000163362/ENSG00000162772/ENSG00000117724/ENSG00000154342/ENSG00000143869/ENSG00000115138/ENSG00000115507/ENSG00000135919/ENSG00000206557/ENSG00000164167/ENSG00000164104/ENSG00000170561/ENSG00000170549/ENSG00000113356/ENSG00000113722/ENSG00000135074/ENSG00000196126/ENSG00000137309/ENSG00000008196/ENSG00000187772/ENSG00000185345/ENSG00000198719/ENSG00000198286/ENSG00000136231/ENSG00000106571/ENSG00000185697/ENSG00000156466/ENSG00000182010/ENSG00000109854/ENSG00000110492/ENSG00000166900/ENSG00000137642/ENSG00000111206/ENSG00000111196/ENSG00000125084/ENSG00000139546/ENSG00000136160/ENSG00000166851/ENSG00000134398/ENSG00000166869/ENSG00000103460/ENSG00000197943/ENSG00000178999/ENSG00000007171/ENSG00000141293/ENSG00000159217/ENSG00000064300/ENSG00000182481/ENSG00000089685/ENSG00000173894/ENSG00000167664/ENSG00000170608/ENSG00000126453/ENSG00000087586/ENSG00000087510/ENSG00000183765
2	GO:0044087	regulation of cellular component biogenesis	0.0159048	0.145893	19/313	93/2542	ENSG00000187608/ENSG00000116329/ENSG00000158769/ENSG00000118193/ENSG00000154342/ENSG00000123485/ENSG00000145335/ENSG00000185345/ENSG00000011426/ENSG00000137642/ENSG00000125084/ENSG00000151849/ENSG00000182511/ENSG00000166851/ENSG00000197943/ENSG00000141293/ENSG00000183765/ENSG00000100290/ENSG00000147251
2	GO:0051402	neuron apoptotic process	0.0162758	0.148183	8/313	28/2542	ENSG00000008196/ENSG00000185345/ENSG00000110492/ENSG00000065361/ENSG00000122966/ENSG00000103460/ENSG00000064300/ENSG00000132821
2	GO:0044085	cellular component biogenesis	0.0165045	0.149152	40/313	235/2542	ENSG00000187608/ENSG00000130695/ENSG00000116329/ENSG00000158769/ENSG00000118193/ENSG00000154342/ENSG00000123485/ENSG00000145335/ENSG00000138778/ENSG00000137460/ENSG00000164118/ENSG00000196126/ENSG00000237649/ENSG00000185345/ENSG00000198286/ENSG00000011426/ENSG00000277586/ENSG00000078114/ENSG00000109991/ENSG00000187049/ENSG00000248746/ENSG00000137642/ENSG00000125084/ENSG00000139546/ENSG00000151849/ENSG00000182511/ENSG00000011638/ENSG00000166851/ENSG00000167005/ENSG00000197943/ENSG00000178999/ENSG00000171345/ENSG00000141293/ENSG00000175063/ENSG00000156299/ENSG00000183765/ENSG00000100290/ENSG00000090889/ENSG00000147251/ENSG00000134602
2	GO:0060341	regulation of cellular localization	0.0170453	0.152906	17/313	81/2542	ENSG00000130762/ENSG00000159023/ENSG00000121774/ENSG00000145335/ENSG00000196126/ENSG00000008196/ENSG00000185345/ENSG00000198722/ENSG00000148677/ENSG00000166900/ENSG00000137642/ENSG00000151849/ENSG00000166851/ENSG00000166869/ENSG00000007171/ENSG00000109084/ENSG00000064300
2	GO:0022411	cellular component disassembly	0.0183962	0.16382	9/313	34/2542	ENSG00000197635/ENSG00000147872/ENSG00000121621/ENSG00000140451/ENSG00000166851/ENSG00000134398/ENSG00000178999/ENSG00000186185/ENSG00000087586
2	GO:0009889	regulation of biosynthetic process	0.0194935	0.172334	68/313	441/2542	ENSG00000187608/ENSG00000158055/ENSG00000131914/ENSG00000158246/ENSG00000116329/ENSG00000121774/ENSG00000162385/ENSG00000081985/ENSG00000024526/ENSG00000163362/ENSG00000162772/ENSG00000117724/ENSG00000154342/ENSG00000143869/ENSG00000115138/ENSG00000115507/ENSG00000135919/ENSG00000206557/ENSG00000145335/ENSG00000164167/ENSG00000164104/ENSG00000170561/ENSG00000170549/ENSG00000113356/ENSG00000113722/ENSG00000135074/ENSG00000196126/ENSG00000137309/ENSG00000008196/ENSG00000187772/ENSG00000185345/ENSG00000198719/ENSG00000198286/ENSG00000136231/ENSG00000106571/ENSG00000185697/ENSG00000156466/ENSG00000182010/ENSG00000148677/ENSG00000109854/ENSG00000110492/ENSG00000166900/ENSG00000137642/ENSG00000111206/ENSG00000111196/ENSG00000125084/ENSG00000139546/ENSG00000136160/ENSG00000140451/ENSG00000166851/ENSG00000134398/ENSG00000166869/ENSG00000103460/ENSG00000197943/ENSG00000178999/ENSG00000007171/ENSG00000141293/ENSG00000159217/ENSG00000064300/ENSG00000182481/ENSG00000089685/ENSG00000173894/ENSG00000167664/ENSG00000170608/ENSG00000126453/ENSG00000087586/ENSG00000087510/ENSG00000183765
2	GO:0045787	positive regulation of cell cycle	0.0197621	0.17325	10/313	40/2542	ENSG00000117399/ENSG00000118193/ENSG00000134057/ENSG00000149554/ENSG00000122966/ENSG00000151849/ENSG00000178999/ENSG00000089685/ENSG00000080986/ENSG00000175063
2	GO:0051130	positive regulation of cellular component organization	0.0198811	0.17325	21/313	108/2542	ENSG00000187608/ENSG00000117399/ENSG00000154342/ENSG00000185008/ENSG00000109805/ENSG00000145335/ENSG00000185345/ENSG00000011426/ENSG00000005471/ENSG00000110492/ENSG00000010292/ENSG00000125084/ENSG00000151849/ENSG00000182511/ENSG00000197943/ENSG00000178999/ENSG00000141293/ENSG00000175063/ENSG00000087586/ENSG00000100290/ENSG00000147251
2	GO:0042176	regulation of protein catabolic process	0.0201427	0.174284	8/313	29/2542	ENSG00000028137/ENSG00000145335/ENSG00000185345/ENSG00000151651/ENSG00000137642/ENSG00000166851/ENSG00000126583/ENSG00000183765
2	GO:0032446	protein modification by small protein conjugation	0.0209012	0.179574	12/313	52/2542	ENSG00000187608/ENSG00000117399/ENSG00000163362/ENSG00000118420/ENSG00000185345/ENSG00000122779/ENSG00000110042/ENSG00000136014/ENSG00000162063/ENSG00000166851/ENSG00000126583/ENSG00000175063
2	GO:0002753	cytoplasmic pattern recognition receptor signaling pathway	0.0213584	0.181474	5/313	14/2542	ENSG00000204160/ENSG00000163362/ENSG00000139546/ENSG00000197943/ENSG00000178999
2	GO:0009893	positive regulation of metabolic process	0.0214199	0.181474	61/313	391/2542	ENSG00000187608/ENSG00000028137/ENSG00000158055/ENSG00000131914/ENSG00000158246/ENSG00000116329/ENSG00000121774/ENSG00000117399/ENSG00000081985/ENSG00000118193/ENSG00000163362/ENSG00000162772/ENSG00000154342/ENSG00000143869/ENSG00000115138/ENSG00000115507/ENSG00000274286/ENSG00000206557/ENSG00000145335/ENSG00000138778/ENSG00000164104/ENSG00000164509/ENSG00000134057/ENSG00000113296/ENSG00000113356/ENSG00000113722/ENSG00000135074/ENSG00000196126/ENSG00000137309/ENSG00000008196/ENSG00000187772/ENSG00000185345/ENSG00000198719/ENSG00000198286/ENSG00000136231/ENSG00000106571/ENSG00000106617/ENSG00000185697/ENSG00000156466/ENSG00000151651/ENSG00000109854/ENSG00000110492/ENSG00000137642/ENSG00000111206/ENSG00000125084/ENSG00000166851/ENSG00000166869/ENSG00000103460/ENSG00000197943/ENSG00000178999/ENSG00000007171/ENSG00000141293/ENSG00000159217/ENSG00000064300/ENSG00000182481/ENSG00000167664/ENSG00000170608/ENSG00000126453/ENSG00000126583/ENSG00000087510/ENSG00000183765
2	GO:0002237	response to molecule of bacterial origin	0.0222727	0.186114	6/313	19/2542	ENSG00000028137/ENSG00000163362/ENSG00000145335/ENSG00000164104/ENSG00000148677/ENSG00000197943
2	GO:0031334	positive regulation of protein-containing complex assembly	0.0222727	0.186114	6/313	19/2542	ENSG00000187608/ENSG00000145335/ENSG00000182511/ENSG00000197943/ENSG00000141293/ENSG00000100290
2	GO:0098609	cell-cell adhesion	0.0229634	0.190581	15/313	71/2542	ENSG00000158769/ENSG00000158887/ENSG00000197635/ENSG00000185008/ENSG00000113296/ENSG00000135074/ENSG00000196126/ENSG00000112276/ENSG00000198286/ENSG00000156687/ENSG00000151651/ENSG00000110492/ENSG00000125084/ENSG00000141293/ENSG00000167664
2	GO:0043254	regulation of protein-containing complex assembly	0.0233785	0.192714	10/313	41/2542	ENSG00000187608/ENSG00000116329/ENSG00000118193/ENSG00000123485/ENSG00000145335/ENSG00000137642/ENSG00000182511/ENSG00000197943/ENSG00000141293/ENSG00000100290
2	GO:0010467	gene expression	0.0237426	0.194402	70/313	460/2542	ENSG00000187608/ENSG00000158055/ENSG00000131914/ENSG00000158246/ENSG00000116329/ENSG00000121774/ENSG00000162385/ENSG00000081985/ENSG00000024526/ENSG00000163362/ENSG00000162772/ENSG00000117724/ENSG00000154342/ENSG00000143869/ENSG00000115138/ENSG00000115507/ENSG00000135919/ENSG00000206557/ENSG00000164167/ENSG00000164104/ENSG00000170561/ENSG00000170549/ENSG00000113356/ENSG00000113722/ENSG00000135074/ENSG00000196126/ENSG00000137309/ENSG00000008196/ENSG00000187772/ENSG00000185345/ENSG00000198719/ENSG00000198286/ENSG00000136231/ENSG00000106571/ENSG00000185697/ENSG00000156466/ENSG00000241058/ENSG00000182010/ENSG00000109854/ENSG00000110492/ENSG00000166900/ENSG00000173653/ENSG00000137642/ENSG00000111206/ENSG00000111196/ENSG00000125084/ENSG00000139546/ENSG00000136160/ENSG00000131652/ENSG00000166851/ENSG00000134398/ENSG00000166869/ENSG00000103460/ENSG00000167005/ENSG00000197943/ENSG00000178999/ENSG00000007171/ENSG00000141293/ENSG00000159217/ENSG00000064300/ENSG00000182481/ENSG00000089685/ENSG00000173894/ENSG00000167664/ENSG00000170608/ENSG00000126453/ENSG00000132792/ENSG00000087586/ENSG00000087510/ENSG00000183765
2	GO:0050852	T cell receptor signaling pathway	0.0258447	0.207438	4/313	10/2542	ENSG00000121774/ENSG00000196126/ENSG00000198286/ENSG00000141293
2	GO:0062207	regulation of pattern recognition receptor signaling pathway	0.0258447	0.207438	4/313	10/2542	ENSG00000204160/ENSG00000139546/ENSG00000197943/ENSG00000178999
2	GO:1901875	positive regulation of post-translational protein modification	0.0258447	0.207438	4/313	10/2542	ENSG00000117399/ENSG00000163362/ENSG00000185345/ENSG00000166851
2	GO:0009056	catabolic process	0.0265198	0.211465	30/313	172/2542	ENSG00000028137/ENSG00000131914/ENSG00000117399/ENSG00000162385/ENSG00000118193/ENSG00000206557/ENSG00000145335/ENSG00000164167/ENSG00000124588/ENSG00000187772/ENSG00000185345/ENSG00000136231/ENSG00000183696/ENSG00000122779/ENSG00000106617/ENSG00000197217/ENSG00000151651/ENSG00000110042/ENSG00000168060/ENSG00000137642/ENSG00000111196/ENSG00000122971/ENSG00000162063/ENSG00000166851/ENSG00000134398/ENSG00000007171/ENSG00000159217/ENSG00000126583/ENSG00000175063/ENSG00000183765
2	GO:0006396	RNA processing	0.0274505	0.217465	10/313	42/2542	ENSG00000131914/ENSG00000121774/ENSG00000162385/ENSG00000206557/ENSG00000164167/ENSG00000187772/ENSG00000241058/ENSG00000111196/ENSG00000139546/ENSG00000167005
2	GO:0051247	positive regulation of protein metabolic process	0.0290324	0.228513	21/313	112/2542	ENSG00000028137/ENSG00000131914/ENSG00000158246/ENSG00000116329/ENSG00000121774/ENSG00000117399/ENSG00000118193/ENSG00000163362/ENSG00000154342/ENSG00000274286/ENSG00000145335/ENSG00000138778/ENSG00000164509/ENSG00000113296/ENSG00000196126/ENSG00000185345/ENSG00000106617/ENSG00000151651/ENSG00000137642/ENSG00000166851/ENSG00000159217
2	GO:0010608	post-transcriptional regulation of gene expression	0.0297536	0.232689	8/313	31/2542	ENSG00000131914/ENSG00000158246/ENSG00000121774/ENSG00000206557/ENSG00000187772/ENSG00000136231/ENSG00000139546/ENSG00000159217
2	GO:0070647	protein modification by small protein conjugation or removal	0.0316746	0.246134	12/313	55/2542	ENSG00000187608/ENSG00000117399/ENSG00000163362/ENSG00000118420/ENSG00000185345/ENSG00000122779/ENSG00000110042/ENSG00000136014/ENSG00000162063/ENSG00000166851/ENSG00000126583/ENSG00000175063
2	GO:0044089	positive regulation of cellular component biogenesis	0.032005	0.247128	10/313	43/2542	ENSG00000187608/ENSG00000145335/ENSG00000011426/ENSG00000125084/ENSG00000151849/ENSG00000182511/ENSG00000197943/ENSG00000141293/ENSG00000100290/ENSG00000147251
2	GO:0045184	establishment of protein localization	0.0324981	0.249356	15/313	74/2542	ENSG00000118193/ENSG00000117724/ENSG00000081479/ENSG00000196126/ENSG00000008196/ENSG00000185345/ENSG00000198722/ENSG00000148677/ENSG00000137642/ENSG00000151849/ENSG00000166851/ENSG00000166869/ENSG00000007171/ENSG00000109084/ENSG00000182481
2	GO:0010557	positive regulation of macromolecule biosynthetic process	0.0349224	0.265298	45/313	283/2542	ENSG00000187608/ENSG00000158055/ENSG00000131914/ENSG00000158246/ENSG00000121774/ENSG00000081985/ENSG00000163362/ENSG00000162772/ENSG00000154342/ENSG00000143869/ENSG00000115138/ENSG00000115507/ENSG00000164104/ENSG00000113356/ENSG00000113722/ENSG00000135074/ENSG00000196126/ENSG00000137309/ENSG00000008196/ENSG00000187772/ENSG00000185345/ENSG00000198719/ENSG00000198286/ENSG00000136231/ENSG00000106571/ENSG00000185697/ENSG00000156466/ENSG00000109854/ENSG00000110492/ENSG00000137642/ENSG00000111206/ENSG00000125084/ENSG00000166869/ENSG00000103460/ENSG00000197943/ENSG00000007171/ENSG00000141293/ENSG00000159217/ENSG00000064300/ENSG00000182481/ENSG00000167664/ENSG00000170608/ENSG00000126453/ENSG00000087510/ENSG00000183765
2	GO:0043687	post-translational protein modification	0.0350107	0.265298	13/313	62/2542	ENSG00000187608/ENSG00000117399/ENSG00000163362/ENSG00000145386/ENSG00000118420/ENSG00000185345/ENSG00000122779/ENSG00000110042/ENSG00000136014/ENSG00000162063/ENSG00000166851/ENSG00000126583/ENSG00000175063
2	GO:0043412	macromolecule modification	0.0352582	0.265525	40/313	247/2542	ENSG00000187608/ENSG00000130695/ENSG00000204160/ENSG00000116329/ENSG00000117399/ENSG00000118193/ENSG00000163362/ENSG00000154342/ENSG00000274286/ENSG00000163629/ENSG00000145335/ENSG00000138778/ENSG00000145386/ENSG00000174473/ENSG00000164509/ENSG00000113296/ENSG00000196126/ENSG00000118420/ENSG00000185345/ENSG00000122779/ENSG00000106617/ENSG00000241058/ENSG00000198873/ENSG00000109854/ENSG00000110042/ENSG00000173653/ENSG00000149554/ENSG00000139318/ENSG00000136014/ENSG00000182511/ENSG00000162063/ENSG00000166851/ENSG00000134398/ENSG00000089685/ENSG00000126583/ENSG00000105146/ENSG00000175063/ENSG00000087586/ENSG00000183765/ENSG00000134602
2	GO:0015031	protein transport	0.0360223	0.269615	12/313	56/2542	ENSG00000117724/ENSG00000081479/ENSG00000196126/ENSG00000008196/ENSG00000185345/ENSG00000198722/ENSG00000148677/ENSG00000137642/ENSG00000166869/ENSG00000007171/ENSG00000109084/ENSG00000182481
2	GO:0010638	positive regulation of organelle organization	0.0367528	0.271748	11/313	50/2542	ENSG00000117399/ENSG00000109805/ENSG00000145335/ENSG00000185345/ENSG00000010292/ENSG00000151849/ENSG00000182511/ENSG00000178999/ENSG00000175063/ENSG00000087586/ENSG00000100290
2	GO:0051493	regulation of cytoskeleton organization	0.0367528	0.271748	11/313	50/2542	ENSG00000158055/ENSG00000134222/ENSG00000158769/ENSG00000013810/ENSG00000145335/ENSG00000185345/ENSG00000151849/ENSG00000182511/ENSG00000162063/ENSG00000166851/ENSG00000178999
2	GO:0022407	regulation of cell-cell adhesion	0.0370667	0.272046	10/313	44/2542	ENSG00000158769/ENSG00000197635/ENSG00000135074/ENSG00000196126/ENSG00000198286/ENSG00000151651/ENSG00000110492/ENSG00000125084/ENSG00000141293/ENSG00000167664
2	GO:0010389	regulation of G2/M transition of mitotic cell cycle	0.0379081	0.272046	5/313	16/2542	ENSG00000118193/ENSG00000117724/ENSG00000134057/ENSG00000149554/ENSG00000166851
2	GO:0032496	response to lipopolysaccharide	0.0379081	0.272046	5/313	16/2542	ENSG00000028137/ENSG00000145335/ENSG00000164104/ENSG00000148677/ENSG00000197943
2	GO:0050863	regulation of T cell activation	0.0379081	0.272046	5/313	16/2542	ENSG00000197635/ENSG00000196126/ENSG00000198286/ENSG00000110492/ENSG00000167664
2	GO:1902749	regulation of cell cycle G2/M phase transition	0.0379081	0.272046	5/313	16/2542	ENSG00000118193/ENSG00000117724/ENSG00000134057/ENSG00000149554/ENSG00000166851
2	GO:0010498	proteasomal protein catabolic process	0.0401026	0.286112	7/313	27/2542	ENSG00000117399/ENSG00000118193/ENSG00000185345/ENSG00000110042/ENSG00000162063/ENSG00000166851/ENSG00000175063
2	GO:0046907	intracellular transport	0.0407778	0.287566	12/313	57/2542	ENSG00000121774/ENSG00000185345/ENSG00000106086/ENSG00000105829/ENSG00000277586/ENSG00000029534/ENSG00000109854/ENSG00000137642/ENSG00000131652/ENSG00000166869/ENSG00000109084/ENSG00000182481
2	GO:0050778	positive regulation of immune response	0.0407778	0.287566	12/313	57/2542	ENSG00000204160/ENSG00000121774/ENSG00000163362/ENSG00000113356/ENSG00000196126/ENSG00000198286/ENSG00000139546/ENSG00000197943/ENSG00000178999/ENSG00000007171/ENSG00000141293/ENSG00000012124
2	GO:0070925	organelle assembly	0.0422543	0.295715	14/313	70/2542	ENSG00000130695/ENSG00000138778/ENSG00000137460/ENSG00000164118/ENSG00000237649/ENSG00000078114/ENSG00000187049/ENSG00000151849/ENSG00000011638/ENSG00000166851/ENSG00000178999/ENSG00000171345/ENSG00000183765/ENSG00000090889
2	GO:0036211	protein modification process	0.0424181	0.295715	39/313	243/2542	ENSG00000187608/ENSG00000130695/ENSG00000204160/ENSG00000116329/ENSG00000117399/ENSG00000118193/ENSG00000163362/ENSG00000154342/ENSG00000274286/ENSG00000163629/ENSG00000145335/ENSG00000138778/ENSG00000145386/ENSG00000174473/ENSG00000164509/ENSG00000113296/ENSG00000196126/ENSG00000118420/ENSG00000185345/ENSG00000122779/ENSG00000106617/ENSG00000198873/ENSG00000109854/ENSG00000110042/ENSG00000173653/ENSG00000149554/ENSG00000139318/ENSG00000136014/ENSG00000182511/ENSG00000162063/ENSG00000166851/ENSG00000134398/ENSG00000089685/ENSG00000126583/ENSG00000105146/ENSG00000175063/ENSG00000087586/ENSG00000183765/ENSG00000134602
2	GO:0007264	small GTPase-mediated signal transduction	0.0446233	0.309321	6/313	22/2542	ENSG00000158769/ENSG00000118193/ENSG00000145386/ENSG00000111206/ENSG00000064300/ENSG00000156299
2	GO:0006468	protein phosphorylation	0.0460652	0.317511	24/313	138/2542	ENSG00000130695/ENSG00000116329/ENSG00000118193/ENSG00000154342/ENSG00000274286/ENSG00000163629/ENSG00000145335/ENSG00000138778/ENSG00000164509/ENSG00000113296/ENSG00000196126/ENSG00000185345/ENSG00000106617/ENSG00000198873/ENSG00000109854/ENSG00000149554/ENSG00000182511/ENSG00000166851/ENSG00000134398/ENSG00000089685/ENSG00000105146/ENSG00000087586/ENSG00000183765/ENSG00000134602
2	GO:0009891	positive regulation of biosynthetic process	0.0471257	0.322997	46/313	296/2542	ENSG00000187608/ENSG00000158055/ENSG00000131914/ENSG00000158246/ENSG00000121774/ENSG00000081985/ENSG00000163362/ENSG00000162772/ENSG00000154342/ENSG00000143869/ENSG00000115138/ENSG00000115507/ENSG00000145335/ENSG00000164104/ENSG00000113356/ENSG00000113722/ENSG00000135074/ENSG00000196126/ENSG00000137309/ENSG00000008196/ENSG00000187772/ENSG00000185345/ENSG00000198719/ENSG00000198286/ENSG00000136231/ENSG00000106571/ENSG00000185697/ENSG00000156466/ENSG00000109854/ENSG00000110492/ENSG00000137642/ENSG00000111206/ENSG00000125084/ENSG00000166869/ENSG00000103460/ENSG00000197943/ENSG00000007171/ENSG00000141293/ENSG00000159217/ENSG00000064300/ENSG00000182481/ENSG00000167664/ENSG00000170608/ENSG00000126453/ENSG00000087510/ENSG00000183765
2	GO:0043068	positive regulation of programmed cell death	0.0475452	0.324051	11/313	52/2542	ENSG00000162511/ENSG00000162772/ENSG00000115138/ENSG00000008196/ENSG00000198722/ENSG00000148677/ENSG00000109854/ENSG00000169884/ENSG00000139318/ENSG00000064300/ENSG00000132792
2	GO:0002832	negative regulation of response to biotic stimulus	0.0484663	0.324098	5/313	17/2542	ENSG00000187608/ENSG00000204160/ENSG00000110042/ENSG00000139546/ENSG00000178999
2	GO:1904375	regulation of protein localization to cell periphery	0.0484663	0.324098	5/313	17/2542	ENSG00000130762/ENSG00000159023/ENSG00000145335/ENSG00000166900/ENSG00000166851
2	GO:0016070	RNA metabolic process	0.0486366	0.324098	52/313	341/2542	ENSG00000158055/ENSG00000131914/ENSG00000121774/ENSG00000162385/ENSG00000024526/ENSG00000162772/ENSG00000117724/ENSG00000154342/ENSG00000143869/ENSG00000115138/ENSG00000115507/ENSG00000206557/ENSG00000164167/ENSG00000164104/ENSG00000170561/ENSG00000170549/ENSG00000113356/ENSG00000113722/ENSG00000196126/ENSG00000137309/ENSG00000008196/ENSG00000187772/ENSG00000185345/ENSG00000198286/ENSG00000136231/ENSG00000106571/ENSG00000185697/ENSG00000156466/ENSG00000241058/ENSG00000182010/ENSG00000109854/ENSG00000111206/ENSG00000111196/ENSG00000125084/ENSG00000139546/ENSG00000198056/ENSG00000136160/ENSG00000166851/ENSG00000134398/ENSG00000166869/ENSG00000103460/ENSG00000167005/ENSG00000178999/ENSG00000141293/ENSG00000159217/ENSG00000064300/ENSG00000089685/ENSG00000173894/ENSG00000170608/ENSG00000126453/ENSG00000087510/ENSG00000183765
2	GO:0002682	regulation of immune system process	0.0492901	0.324098	23/313	132/2542	ENSG00000187608/ENSG00000204160/ENSG00000121774/ENSG00000163362/ENSG00000115138/ENSG00000197635/ENSG00000164104/ENSG00000113296/ENSG00000113356/ENSG00000196126/ENSG00000198286/ENSG00000151651/ENSG00000110492/ENSG00000110042/ENSG00000139546/ENSG00000182511/ENSG00000197943/ENSG00000178999/ENSG00000007171/ENSG00000141293/ENSG00000167664/ENSG00000012124/ENSG00000165197
2	GO:0043933	protein-containing complex organization	0.0495672	0.324098	24/313	139/2542	ENSG00000187608/ENSG00000116329/ENSG00000118193/ENSG00000123485/ENSG00000145335/ENSG00000138778/ENSG00000196126/ENSG00000185345/ENSG00000198286/ENSG00000121621/ENSG00000109991/ENSG00000137642/ENSG00000139546/ENSG00000151849/ENSG00000140451/ENSG00000182511/ENSG00000167005/ENSG00000197943/ENSG00000178999/ENSG00000186185/ENSG00000141293/ENSG00000175063/ENSG00000156299/ENSG00000100290
2	GO:0008104	protein localization	0.049777	0.324098	26/313	153/2542	ENSG00000187608/ENSG00000130762/ENSG00000159023/ENSG00000158769/ENSG00000118193/ENSG00000117724/ENSG00000081479/ENSG00000145335/ENSG00000196126/ENSG00000008196/ENSG00000185345/ENSG00000029534/ENSG00000198722/ENSG00000148677/ENSG00000166900/ENSG00000137642/ENSG00000151849/ENSG00000137812/ENSG00000166851/ENSG00000166869/ENSG00000167874/ENSG00000178999/ENSG00000007171/ENSG00000109084/ENSG00000064300/ENSG00000182481
2	GO:0070727	cellular macromolecule localization	0.049777	0.324098	26/313	153/2542	ENSG00000187608/ENSG00000130762/ENSG00000159023/ENSG00000158769/ENSG00000118193/ENSG00000117724/ENSG00000081479/ENSG00000145335/ENSG00000196126/ENSG00000008196/ENSG00000185345/ENSG00000029534/ENSG00000198722/ENSG00000148677/ENSG00000166900/ENSG00000137642/ENSG00000151849/ENSG00000137812/ENSG00000166851/ENSG00000166869/ENSG00000167874/ENSG00000178999/ENSG00000007171/ENSG00000109084/ENSG00000064300/ENSG00000182481
2	GO:0043487	regulation of RNA stability	0.0499429	0.324098	4/313	12/2542	ENSG00000206557/ENSG00000187772/ENSG00000136231/ENSG00000159217
2	GO:0071222	cellular response to lipopolysaccharide	0.0499429	0.324098	4/313	12/2542	ENSG00000028137/ENSG00000164104/ENSG00000148677/ENSG00000197943
3	GO:0045892	negative regulation of DNA-templated transcription	3.93629e-07	0.000238736	33/300	115/2542	ENSG00000142611/ENSG00000049246/ENSG00000117707/ENSG00000119866/ENSG00000114251/ENSG00000109501/ENSG00000163697/ENSG00000185129/ENSG00000113645/ENSG00000124813/ENSG00000153814/ENSG00000147862/ENSG00000196781/ENSG00000150347/ENSG00000129757/ENSG00000050165/ENSG00000109846/ENSG00000036672/ENSG00000184271/ENSG00000139352/ENSG00000196498/ENSG00000118922/ENSG00000165617/ENSG00000170004/ENSG00000126368/ENSG00000082641/ENSG00000141448/ENSG00000101665/ENSG00000141905/ENSG00000198597/ENSG00000069399/ENSG00000169297/ENSG00000183337
3	GO:1902679	negative regulation of RNA biosynthetic process	3.93629e-07	0.000238736	33/300	115/2542	ENSG00000142611/ENSG00000049246/ENSG00000117707/ENSG00000119866/ENSG00000114251/ENSG00000109501/ENSG00000163697/ENSG00000185129/ENSG00000113645/ENSG00000124813/ENSG00000153814/ENSG00000147862/ENSG00000196781/ENSG00000150347/ENSG00000129757/ENSG00000050165/ENSG00000109846/ENSG00000036672/ENSG00000184271/ENSG00000139352/ENSG00000196498/ENSG00000118922/ENSG00000165617/ENSG00000170004/ENSG00000126368/ENSG00000082641/ENSG00000141448/ENSG00000101665/ENSG00000141905/ENSG00000198597/ENSG00000069399/ENSG00000169297/ENSG00000183337
3	GO:0051253	negative regulation of RNA metabolic process	2.1438e-06	0.000866808	33/300	123/2542	ENSG00000142611/ENSG00000049246/ENSG00000117707/ENSG00000119866/ENSG00000114251/ENSG00000109501/ENSG00000163697/ENSG00000185129/ENSG00000113645/ENSG00000124813/ENSG00000153814/ENSG00000147862/ENSG00000196781/ENSG00000150347/ENSG00000129757/ENSG00000050165/ENSG00000109846/ENSG00000036672/ENSG00000184271/ENSG00000139352/ENSG00000196498/ENSG00000118922/ENSG00000165617/ENSG00000170004/ENSG00000126368/ENSG00000082641/ENSG00000141448/ENSG00000101665/ENSG00000141905/ENSG00000198597/ENSG00000069399/ENSG00000169297/ENSG00000183337
3	GO:0000122	negative regulation of transcription by RNA polymerase II	4.24065e-06	0.00128598	25/300	83/2542	ENSG00000142611/ENSG00000049246/ENSG00000117707/ENSG00000119866/ENSG00000109501/ENSG00000163697/ENSG00000185129/ENSG00000113645/ENSG00000153814/ENSG00000147862/ENSG00000150347/ENSG00000036672/ENSG00000184271/ENSG00000139352/ENSG00000196498/ENSG00000118922/ENSG00000165617/ENSG00000170004/ENSG00000126368/ENSG00000082641/ENSG00000141448/ENSG00000101665/ENSG00000141905/ENSG00000198597/ENSG00000183337
3	GO:0006355	regulation of DNA-templated transcription	8.65942e-06	0.00196465	58/300	287/2542	ENSG00000142611/ENSG00000049246/ENSG00000162599/ENSG00000125462/ENSG00000117707/ENSG00000092969/ENSG00000119866/ENSG00000170485/ENSG00000116044/ENSG00000163508/ENSG00000114251/ENSG00000109501/ENSG00000163697/ENSG00000120738/ENSG00000185129/ENSG00000113645/ENSG00000124813/ENSG00000111912/ENSG00000153814/ENSG00000120885/ENSG00000147862/ENSG00000196781/ENSG00000183049/ENSG00000150347/ENSG00000180628/ENSG00000171206/ENSG00000129757/ENSG00000050165/ENSG00000162337/ENSG00000184384/ENSG00000109846/ENSG00000036672/ENSG00000067182/ENSG00000134548/ENSG00000184271/ENSG00000139352/ENSG00000196498/ENSG00000118922/ENSG00000136153/ENSG00000165617/ENSG00000140682/ENSG00000140853/ENSG00000103044/ENSG00000170004/ENSG00000126368/ENSG00000082641/ENSG00000173917/ENSG00000141448/ENSG00000101665/ENSG00000131196/ENSG00000141905/ENSG00000198597/ENSG00000069399/ENSG00000124440/ENSG00000183421/ENSG00000169297/ENSG00000183337/ENSG00000080561
3	GO:2001141	regulation of RNA biosynthetic process	9.71799e-06	0.00196465	58/300	288/2542	ENSG00000142611/ENSG00000049246/ENSG00000162599/ENSG00000125462/ENSG00000117707/ENSG00000092969/ENSG00000119866/ENSG00000170485/ENSG00000116044/ENSG00000163508/ENSG00000114251/ENSG00000109501/ENSG00000163697/ENSG00000120738/ENSG00000185129/ENSG00000113645/ENSG00000124813/ENSG00000111912/ENSG00000153814/ENSG00000120885/ENSG00000147862/ENSG00000196781/ENSG00000183049/ENSG00000150347/ENSG00000180628/ENSG00000171206/ENSG00000129757/ENSG00000050165/ENSG00000162337/ENSG00000184384/ENSG00000109846/ENSG00000036672/ENSG00000067182/ENSG00000134548/ENSG00000184271/ENSG00000139352/ENSG00000196498/ENSG00000118922/ENSG00000136153/ENSG00000165617/ENSG00000140682/ENSG00000140853/ENSG00000103044/ENSG00000170004/ENSG00000126368/ENSG00000082641/ENSG00000173917/ENSG00000141448/ENSG00000101665/ENSG00000131196/ENSG00000141905/ENSG00000198597/ENSG00000069399/ENSG00000124440/ENSG00000183421/ENSG00000169297/ENSG00000183337/ENSG00000080561
3	GO:0006351	DNA-templated transcription	1.22059e-05	0.00211512	58/300	290/2542	ENSG00000142611/ENSG00000049246/ENSG00000162599/ENSG00000125462/ENSG00000117707/ENSG00000092969/ENSG00000119866/ENSG00000170485/ENSG00000116044/ENSG00000163508/ENSG00000114251/ENSG00000109501/ENSG00000163697/ENSG00000120738/ENSG00000185129/ENSG00000113645/ENSG00000124813/ENSG00000111912/ENSG00000153814/ENSG00000120885/ENSG00000147862/ENSG00000196781/ENSG00000183049/ENSG00000150347/ENSG00000180628/ENSG00000171206/ENSG00000129757/ENSG00000050165/ENSG00000162337/ENSG00000184384/ENSG00000109846/ENSG00000036672/ENSG00000067182/ENSG00000134548/ENSG00000184271/ENSG00000139352/ENSG00000196498/ENSG00000118922/ENSG00000136153/ENSG00000165617/ENSG00000140682/ENSG00000140853/ENSG00000103044/ENSG00000170004/ENSG00000126368/ENSG00000082641/ENSG00000173917/ENSG00000141448/ENSG00000101665/ENSG00000131196/ENSG00000141905/ENSG00000198597/ENSG00000069399/ENSG00000124440/ENSG00000183421/ENSG00000169297/ENSG00000183337/ENSG00000080561
3	GO:0006357	regulation of transcription by RNA polymerase II	2.48995e-05	0.00360098	43/300	198/2542	ENSG00000142611/ENSG00000049246/ENSG00000162599/ENSG00000125462/ENSG00000117707/ENSG00000119866/ENSG00000116044/ENSG00000163508/ENSG00000114251/ENSG00000109501/ENSG00000163697/ENSG00000120738/ENSG00000185129/ENSG00000113645/ENSG00000124813/ENSG00000111912/ENSG00000153814/ENSG00000147862/ENSG00000150347/ENSG00000180628/ENSG00000162337/ENSG00000184384/ENSG00000036672/ENSG00000067182/ENSG00000134548/ENSG00000184271/ENSG00000139352/ENSG00000196498/ENSG00000118922/ENSG00000136153/ENSG00000165617/ENSG00000140853/ENSG00000170004/ENSG00000126368/ENSG00000082641/ENSG00000173917/ENSG00000141448/ENSG00000101665/ENSG00000131196/ENSG00000141905/ENSG00000198597/ENSG00000124440/ENSG00000183337
3	GO:0045934	negative regulation of nucleobase-containing compound metabolic process	2.67179e-05	0.00360098	33/300	137/2542	ENSG00000142611/ENSG00000049246/ENSG00000117707/ENSG00000119866/ENSG00000114251/ENSG00000109501/ENSG00000163697/ENSG00000185129/ENSG00000113645/ENSG00000124813/ENSG00000153814/ENSG00000147862/ENSG00000196781/ENSG00000150347/ENSG00000129757/ENSG00000050165/ENSG00000109846/ENSG00000036672/ENSG00000184271/ENSG00000139352/ENSG00000196498/ENSG00000118922/ENSG00000165617/ENSG00000170004/ENSG00000126368/ENSG00000082641/ENSG00000141448/ENSG00000101665/ENSG00000141905/ENSG00000198597/ENSG00000069399/ENSG00000169297/ENSG00000183337
3	GO:0006366	transcription by RNA polymerase II	3.23939e-05	0.00392939	43/300	200/2542	ENSG00000142611/ENSG00000049246/ENSG00000162599/ENSG00000125462/ENSG00000117707/ENSG00000119866/ENSG00000116044/ENSG00000163508/ENSG00000114251/ENSG00000109501/ENSG00000163697/ENSG00000120738/ENSG00000185129/ENSG00000113645/ENSG00000124813/ENSG00000111912/ENSG00000153814/ENSG00000147862/ENSG00000150347/ENSG00000180628/ENSG00000162337/ENSG00000184384/ENSG00000036672/ENSG00000067182/ENSG00000134548/ENSG00000184271/ENSG00000139352/ENSG00000196498/ENSG00000118922/ENSG00000136153/ENSG00000165617/ENSG00000140853/ENSG00000170004/ENSG00000126368/ENSG00000082641/ENSG00000173917/ENSG00000141448/ENSG00000101665/ENSG00000131196/ENSG00000141905/ENSG00000198597/ENSG00000124440/ENSG00000183337
3	GO:0051252	regulation of RNA metabolic process	6.67561e-05	0.00736138	58/300	306/2542	ENSG00000142611/ENSG00000049246/ENSG00000162599/ENSG00000125462/ENSG00000117707/ENSG00000092969/ENSG00000119866/ENSG00000170485/ENSG00000116044/ENSG00000163508/ENSG00000114251/ENSG00000109501/ENSG00000163697/ENSG00000120738/ENSG00000185129/ENSG00000113645/ENSG00000124813/ENSG00000111912/ENSG00000153814/ENSG00000120885/ENSG00000147862/ENSG00000196781/ENSG00000183049/ENSG00000150347/ENSG00000180628/ENSG00000171206/ENSG00000129757/ENSG00000050165/ENSG00000162337/ENSG00000184384/ENSG00000109846/ENSG00000036672/ENSG00000067182/ENSG00000134548/ENSG00000184271/ENSG00000139352/ENSG00000196498/ENSG00000118922/ENSG00000136153/ENSG00000165617/ENSG00000140682/ENSG00000140853/ENSG00000103044/ENSG00000170004/ENSG00000126368/ENSG00000082641/ENSG00000173917/ENSG00000141448/ENSG00000101665/ENSG00000131196/ENSG00000141905/ENSG00000198597/ENSG00000069399/ENSG00000124440/ENSG00000183421/ENSG00000169297/ENSG00000183337/ENSG00000080561
3	GO:0010558	negative regulation of macromolecule biosynthetic process	0.000429778	0.0434434	38/300	189/2542	ENSG00000142611/ENSG00000049246/ENSG00000117707/ENSG00000092969/ENSG00000119866/ENSG00000115461/ENSG00000114251/ENSG00000109501/ENSG00000163697/ENSG00000185129/ENSG00000113645/ENSG00000124813/ENSG00000105855/ENSG00000153814/ENSG00000106366/ENSG00000147862/ENSG00000196781/ENSG00000150347/ENSG00000129757/ENSG00000050165/ENSG00000109846/ENSG00000036672/ENSG00000184271/ENSG00000139352/ENSG00000196498/ENSG00000118922/ENSG00000165617/ENSG00000170004/ENSG00000126368/ENSG00000082641/ENSG00000141448/ENSG00000134030/ENSG00000101665/ENSG00000141905/ENSG00000198597/ENSG00000069399/ENSG00000169297/ENSG00000183337
3	GO:0034654	nucleobase-containing compound biosynthetic process	0.000589335	0.0549894	63/300	366/2542	ENSG00000142611/ENSG00000049246/ENSG00000162599/ENSG00000125462/ENSG00000117707/ENSG00000092969/ENSG00000119866/ENSG00000170485/ENSG00000116044/ENSG00000163508/ENSG00000114251/ENSG00000173175/ENSG00000109501/ENSG00000163697/ENSG00000043143/ENSG00000120738/ENSG00000185129/ENSG00000113645/ENSG00000131459/ENSG00000124813/ENSG00000111912/ENSG00000153814/ENSG00000120885/ENSG00000147862/ENSG00000196781/ENSG00000183049/ENSG00000150347/ENSG00000180628/ENSG00000171206/ENSG00000129757/ENSG00000050165/ENSG00000162337/ENSG00000184384/ENSG00000109846/ENSG00000036672/ENSG00000067182/ENSG00000134548/ENSG00000184271/ENSG00000139352/ENSG00000196498/ENSG00000118922/ENSG00000136153/ENSG00000165617/ENSG00000140682/ENSG00000140853/ENSG00000103044/ENSG00000170004/ENSG00000126368/ENSG00000082641/ENSG00000173917/ENSG00000141448/ENSG00000101665/ENSG00000131196/ENSG00000141905/ENSG00000198597/ENSG00000069399/ENSG00000124440/ENSG00000183421/ENSG00000169297/ENSG00000183337/ENSG00000080561/ENSG00000228253/ENSG00000198899
3	GO:0032774	RNA biosynthetic process	0.000636381	0.0551378	58/300	331/2542	ENSG00000142611/ENSG00000049246/ENSG00000162599/ENSG00000125462/ENSG00000117707/ENSG00000092969/ENSG00000119866/ENSG00000170485/ENSG00000116044/ENSG00000163508/ENSG00000114251/ENSG00000109501/ENSG00000163697/ENSG00000120738/ENSG00000185129/ENSG00000113645/ENSG00000124813/ENSG00000111912/ENSG00000153814/ENSG00000120885/ENSG00000147862/ENSG00000196781/ENSG00000183049/ENSG00000150347/ENSG00000180628/ENSG00000171206/ENSG00000129757/ENSG00000050165/ENSG00000162337/ENSG00000184384/ENSG00000109846/ENSG00000036672/ENSG00000067182/ENSG00000134548/ENSG00000184271/ENSG00000139352/ENSG00000196498/ENSG00000118922/ENSG00000136153/ENSG00000165617/ENSG00000140682/ENSG00000140853/ENSG00000103044/ENSG00000170004/ENSG00000126368/ENSG00000082641/ENSG00000173917/ENSG00000141448/ENSG00000101665/ENSG00000131196/ENSG00000141905/ENSG00000198597/ENSG00000069399/ENSG00000124440/ENSG00000183421/ENSG00000169297/ENSG00000183337/ENSG00000080561
3	GO:0009890	negative regulation of biosynthetic process	0.000739467	0.0574275	38/300	194/2542	ENSG00000142611/ENSG00000049246/ENSG00000117707/ENSG00000092969/ENSG00000119866/ENSG00000115461/ENSG00000114251/ENSG00000109501/ENSG00000163697/ENSG00000185129/ENSG00000113645/ENSG00000124813/ENSG00000105855/ENSG00000153814/ENSG00000106366/ENSG00000147862/ENSG00000196781/ENSG00000150347/ENSG00000129757/ENSG00000050165/ENSG00000109846/ENSG00000036672/ENSG00000184271/ENSG00000139352/ENSG00000196498/ENSG00000118922/ENSG00000165617/ENSG00000170004/ENSG00000126368/ENSG00000082641/ENSG00000141448/ENSG00000134030/ENSG00000101665/ENSG00000141905/ENSG00000198597/ENSG00000069399/ENSG00000169297/ENSG00000183337
3	GO:0016070	RNA metabolic process	0.000797717	0.0574275	59/300	341/2542	ENSG00000142611/ENSG00000049246/ENSG00000162599/ENSG00000125462/ENSG00000117707/ENSG00000092969/ENSG00000119866/ENSG00000170485/ENSG00000116044/ENSG00000163508/ENSG00000114251/ENSG00000109501/ENSG00000163697/ENSG00000120738/ENSG00000185129/ENSG00000113645/ENSG00000124813/ENSG00000111912/ENSG00000153814/ENSG00000120885/ENSG00000147862/ENSG00000196781/ENSG00000183049/ENSG00000150347/ENSG00000180628/ENSG00000171206/ENSG00000129757/ENSG00000050165/ENSG00000162337/ENSG00000184384/ENSG00000109846/ENSG00000036672/ENSG00000067182/ENSG00000134548/ENSG00000184271/ENSG00000139352/ENSG00000196498/ENSG00000118922/ENSG00000136153/ENSG00000165617/ENSG00000140682/ENSG00000140853/ENSG00000103044/ENSG00000170004/ENSG00000126368/ENSG00000082641/ENSG00000173917/ENSG00000141448/ENSG00000134030/ENSG00000101665/ENSG00000131196/ENSG00000141905/ENSG00000198597/ENSG00000069399/ENSG00000124440/ENSG00000183421/ENSG00000169297/ENSG00000183337/ENSG00000080561
3	GO:0010468	regulation of gene expression	0.000804837	0.0574275	69/300	414/2542	ENSG00000142611/ENSG00000049246/ENSG00000162599/ENSG00000184371/ENSG00000125462/ENSG00000117707/ENSG00000092969/ENSG00000119866/ENSG00000170485/ENSG00000116044/ENSG00000115461/ENSG00000163508/ENSG00000114251/ENSG00000075651/ENSG00000109501/ENSG00000163697/ENSG00000164136/ENSG00000113448/ENSG00000120738/ENSG00000185129/ENSG00000113645/ENSG00000124813/ENSG00000111912/ENSG00000105855/ENSG00000153814/ENSG00000106366/ENSG00000120885/ENSG00000147862/ENSG00000196781/ENSG00000148180/ENSG00000183049/ENSG00000150347/ENSG00000180628/ENSG00000171206/ENSG00000129757/ENSG00000050165/ENSG00000162337/ENSG00000184384/ENSG00000109846/ENSG00000036672/ENSG00000067182/ENSG00000134548/ENSG00000184271/ENSG00000139352/ENSG00000196498/ENSG00000118922/ENSG00000136153/ENSG00000165617/ENSG00000140682/ENSG00000140853/ENSG00000062038/ENSG00000103044/ENSG00000170004/ENSG00000179477/ENSG00000126368/ENSG00000082641/ENSG00000173917/ENSG00000141448/ENSG00000134030/ENSG00000101665/ENSG00000131196/ENSG00000141905/ENSG00000198597/ENSG00000069399/ENSG00000124440/ENSG00000183421/ENSG00000169297/ENSG00000183337/ENSG00000080561
3	GO:0019219	regulation of nucleobase-containing compound metabolic process	0.00108705	0.0674424	59/300	345/2542	ENSG00000142611/ENSG00000049246/ENSG00000162599/ENSG00000125462/ENSG00000117707/ENSG00000092969/ENSG00000119866/ENSG00000170485/ENSG00000116044/ENSG00000163508/ENSG00000114251/ENSG00000109501/ENSG00000163697/ENSG00000043143/ENSG00000120738/ENSG00000185129/ENSG00000113645/ENSG00000124813/ENSG00000111912/ENSG00000153814/ENSG00000120885/ENSG00000147862/ENSG00000196781/ENSG00000183049/ENSG00000150347/ENSG00000180628/ENSG00000171206/ENSG00000129757/ENSG00000050165/ENSG00000162337/ENSG00000184384/ENSG00000109846/ENSG00000036672/ENSG00000067182/ENSG00000134548/ENSG00000184271/ENSG00000139352/ENSG00000196498/ENSG00000118922/ENSG00000136153/ENSG00000165617/ENSG00000140682/ENSG00000140853/ENSG00000103044/ENSG00000170004/ENSG00000126368/ENSG00000082641/ENSG00000173917/ENSG00000141448/ENSG00000101665/ENSG00000131196/ENSG00000141905/ENSG00000198597/ENSG00000069399/ENSG00000124440/ENSG00000183421/ENSG00000169297/ENSG00000183337/ENSG00000080561
3	GO:0141187	nucleic acid biosynthetic process	0.00126418	0.0674424	59/300	347/2542	ENSG00000142611/ENSG00000049246/ENSG00000162599/ENSG00000125462/ENSG00000117707/ENSG00000092969/ENSG00000119866/ENSG00000170485/ENSG00000116044/ENSG00000163508/ENSG00000114251/ENSG00000109501/ENSG00000163697/ENSG00000043143/ENSG00000120738/ENSG00000185129/ENSG00000113645/ENSG00000124813/ENSG00000111912/ENSG00000153814/ENSG00000120885/ENSG00000147862/ENSG00000196781/ENSG00000183049/ENSG00000150347/ENSG00000180628/ENSG00000171206/ENSG00000129757/ENSG00000050165/ENSG00000162337/ENSG00000184384/ENSG00000109846/ENSG00000036672/ENSG00000067182/ENSG00000134548/ENSG00000184271/ENSG00000139352/ENSG00000196498/ENSG00000118922/ENSG00000136153/ENSG00000165617/ENSG00000140682/ENSG00000140853/ENSG00000103044/ENSG00000170004/ENSG00000126368/ENSG00000082641/ENSG00000173917/ENSG00000141448/ENSG00000101665/ENSG00000131196/ENSG00000141905/ENSG00000198597/ENSG00000069399/ENSG00000124440/ENSG00000183421/ENSG00000169297/ENSG00000183337/ENSG00000080561
3	GO:0010556	regulation of macromolecule biosynthetic process	0.00127491	0.0674424	70/300	428/2542	ENSG00000142611/ENSG00000049246/ENSG00000162599/ENSG00000184371/ENSG00000125462/ENSG00000117707/ENSG00000092969/ENSG00000119866/ENSG00000170485/ENSG00000116044/ENSG00000115461/ENSG00000163508/ENSG00000114251/ENSG00000075651/ENSG00000109501/ENSG00000163697/ENSG00000164136/ENSG00000113448/ENSG00000043143/ENSG00000120738/ENSG00000185129/ENSG00000113645/ENSG00000124813/ENSG00000111912/ENSG00000105855/ENSG00000153814/ENSG00000106366/ENSG00000120885/ENSG00000147862/ENSG00000196781/ENSG00000148180/ENSG00000183049/ENSG00000150347/ENSG00000180628/ENSG00000171206/ENSG00000129757/ENSG00000050165/ENSG00000162337/ENSG00000184384/ENSG00000109846/ENSG00000036672/ENSG00000067182/ENSG00000134548/ENSG00000184271/ENSG00000139352/ENSG00000196498/ENSG00000118922/ENSG00000136153/ENSG00000165617/ENSG00000140682/ENSG00000140853/ENSG00000062038/ENSG00000103044/ENSG00000170004/ENSG00000179477/ENSG00000126368/ENSG00000082641/ENSG00000173917/ENSG00000141448/ENSG00000134030/ENSG00000101665/ENSG00000131196/ENSG00000141905/ENSG00000198597/ENSG00000069399/ENSG00000124440/ENSG00000183421/ENSG00000169297/ENSG00000183337/ENSG00000080561
3	GO:0006119	oxidative phosphorylation	0.00127879	0.0674424	6/300	12/2542	ENSG00000198888/ENSG00000228253/ENSG00000198899/ENSG00000198886/ENSG00000198786/ENSG00000198695
3	GO:0009060	aerobic respiration	0.00127879	0.0674424	6/300	12/2542	ENSG00000198888/ENSG00000228253/ENSG00000198899/ENSG00000198886/ENSG00000198786/ENSG00000198695
3	GO:0045333	cellular respiration	0.00127879	0.0674424	6/300	12/2542	ENSG00000198888/ENSG00000228253/ENSG00000198899/ENSG00000198886/ENSG00000198786/ENSG00000198695
3	GO:0009968	negative regulation of signal transduction	0.00194637	0.0960053	30/300	150/2542	ENSG00000142611/ENSG00000126709/ENSG00000142875/ENSG00000150938/ENSG00000116044/ENSG00000115461/ENSG00000182533/ENSG00000114251/ENSG00000018408/ENSG00000109501/ENSG00000155011/ENSG00000113448/ENSG00000113645/ENSG00000106366/ENSG00000120885/ENSG00000137573/ENSG00000196781/ENSG00000122870/ENSG00000166311/ENSG00000050165/ENSG00000196498/ENSG00000165617/ENSG00000140853/ENSG00000062038/ENSG00000126368/ENSG00000109062/ENSG00000184557/ENSG00000101665/ENSG00000069399/ENSG00000169297
3	GO:0032535	regulation of cellular component size	0.00197868	0.0960053	9/300	26/2542	ENSG00000119866/ENSG00000182533/ENSG00000148180/ENSG00000165410/ENSG00000167191/ENSG00000109062/ENSG00000167617/ENSG00000171587/ENSG00000077264
3	GO:0007009	plasma membrane organization	0.00214186	0.0962253	6/300	13/2542	ENSG00000092969/ENSG00000168497/ENSG00000182533/ENSG00000120885/ENSG00000148180/ENSG00000166311
3	GO:0015980	energy derivation by oxidation of organic compounds	0.00214186	0.0962253	6/300	13/2542	ENSG00000198888/ENSG00000228253/ENSG00000198899/ENSG00000198886/ENSG00000198786/ENSG00000198695
3	GO:0009615	response to virus	0.00268547	0.116338	10/300	32/2542	ENSG00000126709/ENSG00000137959/ENSG00000162645/ENSG00000120885/ENSG00000171206/ENSG00000166311/ENSG00000133083/ENSG00000140853/ENSG00000069399/ENSG00000080561
3	GO:0009889	regulation of biosynthetic process	0.00295752	0.123706	70/300	441/2542	ENSG00000142611/ENSG00000049246/ENSG00000162599/ENSG00000184371/ENSG00000125462/ENSG00000117707/ENSG00000092969/ENSG00000119866/ENSG00000170485/ENSG00000116044/ENSG00000115461/ENSG00000163508/ENSG00000114251/ENSG00000075651/ENSG00000109501/ENSG00000163697/ENSG00000164136/ENSG00000113448/ENSG00000043143/ENSG00000120738/ENSG00000185129/ENSG00000113645/ENSG00000124813/ENSG00000111912/ENSG00000105855/ENSG00000153814/ENSG00000106366/ENSG00000120885/ENSG00000147862/ENSG00000196781/ENSG00000148180/ENSG00000183049/ENSG00000150347/ENSG00000180628/ENSG00000171206/ENSG00000129757/ENSG00000050165/ENSG00000162337/ENSG00000184384/ENSG00000109846/ENSG00000036672/ENSG00000067182/ENSG00000134548/ENSG00000184271/ENSG00000139352/ENSG00000196498/ENSG00000118922/ENSG00000136153/ENSG00000165617/ENSG00000140682/ENSG00000140853/ENSG00000062038/ENSG00000103044/ENSG00000170004/ENSG00000179477/ENSG00000126368/ENSG00000082641/ENSG00000173917/ENSG00000141448/ENSG00000134030/ENSG00000101665/ENSG00000131196/ENSG00000141905/ENSG00000198597/ENSG00000069399/ENSG00000124440/ENSG00000183421/ENSG00000169297/ENSG00000183337/ENSG00000080561
3	GO:0050793	regulation of developmental process	0.00340608	0.137719	37/300	203/2542	ENSG00000142611/ENSG00000162434/ENSG00000184371/ENSG00000092969/ENSG00000150938/ENSG00000119866/ENSG00000182533/ENSG00000114251/ENSG00000018408/ENSG00000112964/ENSG00000145794/ENSG00000113645/ENSG00000124813/ENSG00000186340/ENSG00000105855/ENSG00000106366/ENSG00000158856/ENSG00000168487/ENSG00000137573/ENSG00000122694/ENSG00000183049/ENSG00000167323/ENSG00000148948/ENSG00000162337/ENSG00000067182/ENSG00000139352/ENSG00000140682/ENSG00000062038/ENSG00000082641/ENSG00000109062/ENSG00000141448/ENSG00000101665/ENSG00000131196/ENSG00000167617/ENSG00000171587/ENSG00000198947/ENSG00000183337
3	GO:0006139	nucleobase-containing compound metabolic process	0.00377117	0.141655	70/300	445/2542	ENSG00000142611/ENSG00000049246/ENSG00000162599/ENSG00000188641/ENSG00000125462/ENSG00000018625/ENSG00000117707/ENSG00000092969/ENSG00000117009/ENSG00000119866/ENSG00000170485/ENSG00000116044/ENSG00000163508/ENSG00000114251/ENSG00000173175/ENSG00000109501/ENSG00000163697/ENSG00000043143/ENSG00000120738/ENSG00000185129/ENSG00000113645/ENSG00000131459/ENSG00000124813/ENSG00000111912/ENSG00000153814/ENSG00000120885/ENSG00000147862/ENSG00000196781/ENSG00000183049/ENSG00000150347/ENSG00000180628/ENSG00000171206/ENSG00000129757/ENSG00000050165/ENSG00000133315/ENSG00000162337/ENSG00000184384/ENSG00000109846/ENSG00000036672/ENSG00000067182/ENSG00000134548/ENSG00000184271/ENSG00000139352/ENSG00000196498/ENSG00000118922/ENSG00000136153/ENSG00000092054/ENSG00000165617/ENSG00000140682/ENSG00000140853/ENSG00000103044/ENSG00000170004/ENSG00000179761/ENSG00000126368/ENSG00000082641/ENSG00000173917/ENSG00000141448/ENSG00000134030/ENSG00000101665/ENSG00000131196/ENSG00000141905/ENSG00000198597/ENSG00000069399/ENSG00000124440/ENSG00000183421/ENSG00000169297/ENSG00000183337/ENSG00000080561/ENSG00000228253/ENSG00000198899
3	GO:0051093	negative regulation of developmental process	0.00378589	0.141655	16/300	67/2542	ENSG00000142611/ENSG00000092969/ENSG00000150938/ENSG00000119866/ENSG00000182533/ENSG00000114251/ENSG00000018408/ENSG00000113645/ENSG00000186340/ENSG00000106366/ENSG00000137573/ENSG00000162337/ENSG00000139352/ENSG00000062038/ENSG00000131196/ENSG00000183337
3	GO:0010605	negative regulation of macromolecule metabolic process	0.00401114	0.141655	42/300	240/2542	ENSG00000142611/ENSG00000049246/ENSG00000117707/ENSG00000092969/ENSG00000119866/ENSG00000115461/ENSG00000114251/ENSG00000018408/ENSG00000109501/ENSG00000163697/ENSG00000185129/ENSG00000113645/ENSG00000124813/ENSG00000105855/ENSG00000153814/ENSG00000106366/ENSG00000120885/ENSG00000147862/ENSG00000196781/ENSG00000150347/ENSG00000129757/ENSG00000050165/ENSG00000162337/ENSG00000109846/ENSG00000036672/ENSG00000184271/ENSG00000139352/ENSG00000196498/ENSG00000118922/ENSG00000165617/ENSG00000170004/ENSG00000126368/ENSG00000082641/ENSG00000035862/ENSG00000141448/ENSG00000134030/ENSG00000101665/ENSG00000141905/ENSG00000198597/ENSG00000069399/ENSG00000169297/ENSG00000183337
3	GO:0010648	negative regulation of cell communication	0.0040455	0.141655	30/300	157/2542	ENSG00000142611/ENSG00000126709/ENSG00000142875/ENSG00000150938/ENSG00000116044/ENSG00000115461/ENSG00000182533/ENSG00000114251/ENSG00000018408/ENSG00000109501/ENSG00000155011/ENSG00000113448/ENSG00000113645/ENSG00000106366/ENSG00000120885/ENSG00000137573/ENSG00000196781/ENSG00000122870/ENSG00000166311/ENSG00000050165/ENSG00000196498/ENSG00000165617/ENSG00000140853/ENSG00000062038/ENSG00000126368/ENSG00000109062/ENSG00000184557/ENSG00000101665/ENSG00000069399/ENSG00000169297
3	GO:0051090	regulation of DNA-binding transcription factor activity	0.00408732	0.141655	11/300	39/2542	ENSG00000117707/ENSG00000114251/ENSG00000120885/ENSG00000183049/ENSG00000150347/ENSG00000171206/ENSG00000140853/ENSG00000069399/ENSG00000183421/ENSG00000169297/ENSG00000080561
3	GO:0023057	negative regulation of signaling	0.00446372	0.150403	30/300	158/2542	ENSG00000142611/ENSG00000126709/ENSG00000142875/ENSG00000150938/ENSG00000116044/ENSG00000115461/ENSG00000182533/ENSG00000114251/ENSG00000018408/ENSG00000109501/ENSG00000155011/ENSG00000113448/ENSG00000113645/ENSG00000106366/ENSG00000120885/ENSG00000137573/ENSG00000196781/ENSG00000122870/ENSG00000166311/ENSG00000050165/ENSG00000196498/ENSG00000165617/ENSG00000140853/ENSG00000062038/ENSG00000126368/ENSG00000109062/ENSG00000184557/ENSG00000101665/ENSG00000069399/ENSG00000169297
3	GO:0050821	protein stabilization	0.00588936	0.193076	7/300	20/2542	ENSG00000049246/ENSG00000109501/ENSG00000120885/ENSG00000109846/ENSG00000036672/ENSG00000129244/ENSG00000101665
3	GO:0009892	negative regulation of metabolic process	0.00628118	0.200502	43/300	253/2542	ENSG00000142611/ENSG00000049246/ENSG00000123080/ENSG00000117707/ENSG00000092969/ENSG00000119866/ENSG00000115461/ENSG00000114251/ENSG00000018408/ENSG00000109501/ENSG00000163697/ENSG00000185129/ENSG00000113645/ENSG00000124813/ENSG00000105855/ENSG00000153814/ENSG00000106366/ENSG00000120885/ENSG00000147862/ENSG00000196781/ENSG00000150347/ENSG00000129757/ENSG00000050165/ENSG00000162337/ENSG00000109846/ENSG00000036672/ENSG00000184271/ENSG00000139352/ENSG00000196498/ENSG00000118922/ENSG00000165617/ENSG00000170004/ENSG00000126368/ENSG00000082641/ENSG00000035862/ENSG00000141448/ENSG00000134030/ENSG00000101665/ENSG00000141905/ENSG00000198597/ENSG00000069399/ENSG00000169297/ENSG00000183337
3	GO:0009966	regulation of signal transduction	0.00715711	0.215332	53/300	328/2542	ENSG00000142611/ENSG00000126709/ENSG00000142875/ENSG00000184371/ENSG00000196154/ENSG00000133059/ENSG00000092969/ENSG00000077585/ENSG00000150938/ENSG00000116044/ENSG00000115461/ENSG00000182533/ENSG00000114251/ENSG00000018408/ENSG00000109501/ENSG00000155011/ENSG00000073331/ENSG00000151623/ENSG00000113448/ENSG00000113721/ENSG00000113645/ENSG00000025039/ENSG00000106366/ENSG00000120885/ENSG00000137573/ENSG00000122694/ENSG00000196781/ENSG00000165029/ENSG00000099250/ENSG00000122870/ENSG00000171206/ENSG00000167244/ENSG00000129757/ENSG00000166311/ENSG00000050165/ENSG00000067182/ENSG00000196498/ENSG00000165617/ENSG00000154237/ENSG00000140682/ENSG00000140853/ENSG00000205336/ENSG00000062038/ENSG00000179477/ENSG00000126368/ENSG00000109062/ENSG00000184557/ENSG00000101665/ENSG00000069399/ENSG00000105605/ENSG00000087589/ENSG00000169297/ENSG00000080561
3	GO:0060828	regulation of canonical Wnt signaling pathway	0.00748159	0.215332	9/300	31/2542	ENSG00000114251/ENSG00000018408/ENSG00000155011/ENSG00000122870/ENSG00000050165/ENSG00000165617/ENSG00000154237/ENSG00000062038/ENSG00000109062
3	GO:0030855	epithelial cell differentiation	0.00754469	0.215332	11/300	42/2542	ENSG00000117707/ENSG00000092969/ENSG00000114251/ENSG00000106366/ENSG00000110090/ENSG00000067182/ENSG00000062038/ENSG00000082641/ENSG00000109062/ENSG00000141448/ENSG00000161270
3	GO:0098657	import into cell	0.00775793	0.215332	17/300	78/2542	ENSG00000018625/ENSG00000138074/ENSG00000182533/ENSG00000157103/ENSG00000164136/ENSG00000151726/ENSG00000112964/ENSG00000106366/ENSG00000036565/ENSG00000120885/ENSG00000147852/ENSG00000183049/ENSG00000165646/ENSG00000166311/ENSG00000120457/ENSG00000092068/ENSG00000129244
3	GO:0030178	negative regulation of Wnt signaling pathway	0.00790418	0.215332	8/300	26/2542	ENSG00000114251/ENSG00000018408/ENSG00000155011/ENSG00000196781/ENSG00000122870/ENSG00000050165/ENSG00000165617/ENSG00000109062
3	GO:0090090	negative regulation of canonical Wnt signaling pathway	0.00796014	0.215332	7/300	21/2542	ENSG00000114251/ENSG00000018408/ENSG00000155011/ENSG00000122870/ENSG00000050165/ENSG00000165617/ENSG00000109062
3	GO:0071495	cellular response to endogenous stimulus	0.00807272	0.215332	23/300	117/2542	ENSG00000142611/ENSG00000018625/ENSG00000133059/ENSG00000092969/ENSG00000150938/ENSG00000114251/ENSG00000112964/ENSG00000113721/ENSG00000164692/ENSG00000137573/ENSG00000119138/ENSG00000099250/ENSG00000167244/ENSG00000129757/ENSG00000196498/ENSG00000140682/ENSG00000205336/ENSG00000062038/ENSG00000132613/ENSG00000101665/ENSG00000105509/ENSG00000169297/ENSG00000198947
3	GO:0033993	response to lipid	0.00816593	0.215332	13/300	54/2542	ENSG00000018625/ENSG00000092969/ENSG00000114251/ENSG00000173175/ENSG00000112964/ENSG00000106366/ENSG00000119138/ENSG00000139352/ENSG00000196498/ENSG00000126368/ENSG00000141448/ENSG00000160179/ENSG00000169297
3	GO:0010467	gene expression	0.00880748	0.227308	70/300	460/2542	ENSG00000142611/ENSG00000049246/ENSG00000162599/ENSG00000184371/ENSG00000125462/ENSG00000117707/ENSG00000092969/ENSG00000143641/ENSG00000119866/ENSG00000170485/ENSG00000116044/ENSG00000115461/ENSG00000163508/ENSG00000114251/ENSG00000075651/ENSG00000109501/ENSG00000163697/ENSG00000164136/ENSG00000113448/ENSG00000120738/ENSG00000185129/ENSG00000113645/ENSG00000124813/ENSG00000111912/ENSG00000105855/ENSG00000153814/ENSG00000106366/ENSG00000120885/ENSG00000147862/ENSG00000196781/ENSG00000148180/ENSG00000183049/ENSG00000150347/ENSG00000180628/ENSG00000171206/ENSG00000129757/ENSG00000050165/ENSG00000162337/ENSG00000184384/ENSG00000109846/ENSG00000036672/ENSG00000067182/ENSG00000134548/ENSG00000184271/ENSG00000139352/ENSG00000196498/ENSG00000118922/ENSG00000136153/ENSG00000165617/ENSG00000140682/ENSG00000140853/ENSG00000062038/ENSG00000103044/ENSG00000170004/ENSG00000179477/ENSG00000126368/ENSG00000082641/ENSG00000173917/ENSG00000141448/ENSG00000134030/ENSG00000101665/ENSG00000131196/ENSG00000141905/ENSG00000198597/ENSG00000069399/ENSG00000124440/ENSG00000183421/ENSG00000169297/ENSG00000183337/ENSG00000080561
3	GO:0007166	cell surface receptor signaling pathway	0.00988622	0.244861	45/300	274/2542	ENSG00000142611/ENSG00000126709/ENSG00000162434/ENSG00000184371/ENSG00000133059/ENSG00000092969/ENSG00000150938/ENSG00000115461/ENSG00000131378/ENSG00000114251/ENSG00000018408/ENSG00000182580/ENSG00000155011/ENSG00000164136/ENSG00000112964/ENSG00000113448/ENSG00000120738/ENSG00000113721/ENSG00000124813/ENSG00000105855/ENSG00000164692/ENSG00000106366/ENSG00000137573/ENSG00000196781/ENSG00000099250/ENSG00000122870/ENSG00000167244/ENSG00000129757/ENSG00000050165/ENSG00000162337/ENSG00000184384/ENSG00000067182/ENSG00000139352/ENSG00000165617/ENSG00000154237/ENSG00000140682/ENSG00000140853/ENSG00000205336/ENSG00000062038/ENSG00000126368/ENSG00000109062/ENSG00000184557/ENSG00000101665/ENSG00000069399/ENSG00000165186
3	GO:0009888	tissue development	0.00989133	0.244861	27/300	146/2542	ENSG00000117707/ENSG00000092969/ENSG00000114251/ENSG00000018408/ENSG00000145794/ENSG00000105855/ENSG00000106366/ENSG00000168487/ENSG00000122694/ENSG00000167323/ENSG00000162337/ENSG00000110090/ENSG00000067182/ENSG00000092054/ENSG00000165617/ENSG00000140682/ENSG00000087245/ENSG00000102996/ENSG00000062038/ENSG00000082641/ENSG00000109062/ENSG00000141448/ENSG00000101665/ENSG00000161270/ENSG00000105429/ENSG00000183421/ENSG00000183337
3	GO:0023051	regulation of signaling	0.0103957	0.252199	55/300	349/2542	ENSG00000142611/ENSG00000126709/ENSG00000142875/ENSG00000184371/ENSG00000196154/ENSG00000133059/ENSG00000092969/ENSG00000077585/ENSG00000150938/ENSG00000116044/ENSG00000115461/ENSG00000182533/ENSG00000114251/ENSG00000173175/ENSG00000018408/ENSG00000109501/ENSG00000155011/ENSG00000073331/ENSG00000151623/ENSG00000113448/ENSG00000113721/ENSG00000113645/ENSG00000025039/ENSG00000106366/ENSG00000120885/ENSG00000137573/ENSG00000122694/ENSG00000196781/ENSG00000165029/ENSG00000099250/ENSG00000122870/ENSG00000171206/ENSG00000167244/ENSG00000129757/ENSG00000166311/ENSG00000050165/ENSG00000067182/ENSG00000196498/ENSG00000165617/ENSG00000154237/ENSG00000140682/ENSG00000140853/ENSG00000205336/ENSG00000062038/ENSG00000179477/ENSG00000126368/ENSG00000109062/ENSG00000184557/ENSG00000101665/ENSG00000069399/ENSG00000105605/ENSG00000087589/ENSG00000169297/ENSG00000124313/ENSG00000080561
3	GO:0070848	response to growth factor	0.01086	0.2541	18/300	87/2542	ENSG00000142611/ENSG00000133059/ENSG00000092969/ENSG00000150938/ENSG00000114251/ENSG00000113721/ENSG00000164692/ENSG00000137573/ENSG00000099250/ENSG00000129757/ENSG00000140682/ENSG00000205336/ENSG00000062038/ENSG00000132613/ENSG00000141448/ENSG00000101665/ENSG00000105509/ENSG00000198947
3	GO:0060070	canonical Wnt signaling pathway	0.010893	0.2541	11/300	44/2542	ENSG00000114251/ENSG00000018408/ENSG00000155011/ENSG00000122870/ENSG00000050165/ENSG00000162337/ENSG00000165617/ENSG00000154237/ENSG00000062038/ENSG00000109062/ENSG00000101665
3	GO:0009887	animal organ morphogenesis	0.0111602	0.255421	12/300	50/2542	ENSG00000117707/ENSG00000092969/ENSG00000003137/ENSG00000164692/ENSG00000106366/ENSG00000167323/ENSG00000162337/ENSG00000092054/ENSG00000109062/ENSG00000141448/ENSG00000105429/ENSG00000183337
3	GO:0045087	innate immune response	0.0123794	0.275993	15/300	69/2542	ENSG00000126709/ENSG00000162434/ENSG00000162645/ENSG00000131378/ENSG00000114251/ENSG00000073331/ENSG00000148180/ENSG00000171206/ENSG00000166311/ENSG00000110090/ENSG00000140853/ENSG00000161921/ENSG00000126368/ENSG00000100342/ENSG00000080561
3	GO:0048545	response to steroid hormone	0.0127675	0.275993	5/300	13/2542	ENSG00000018625/ENSG00000092969/ENSG00000119138/ENSG00000196498/ENSG00000169297
3	GO:0120035	regulation of plasma membrane bounded cell projection organization	0.0129445	0.275993	11/300	45/2542	ENSG00000076864/ENSG00000119866/ENSG00000135916/ENSG00000075651/ENSG00000158856/ENSG00000183049/ENSG00000099250/ENSG00000148948/ENSG00000167617/ENSG00000171587/ENSG00000198947
3	GO:0048513	animal organ development	0.0130355	0.275993	30/300	170/2542	ENSG00000117707/ENSG00000092969/ENSG00000003137/ENSG00000163508/ENSG00000114251/ENSG00000018408/ENSG00000109501/ENSG00000145794/ENSG00000105855/ENSG00000164692/ENSG00000106366/ENSG00000168487/ENSG00000147862/ENSG00000122694/ENSG00000167323/ENSG00000050165/ENSG00000162337/ENSG00000151490/ENSG00000139352/ENSG00000092054/ENSG00000140682/ENSG00000205336/ENSG00000062038/ENSG00000109062/ENSG00000141448/ENSG00000101665/ENSG00000161270/ENSG00000105429/ENSG00000169297/ENSG00000183337
3	GO:0007179	transforming growth factor beta receptor signaling pathway	0.0136356	0.275993	7/300	23/2542	ENSG00000142611/ENSG00000092969/ENSG00000164692/ENSG00000129757/ENSG00000140682/ENSG00000062038/ENSG00000101665
3	GO:0009719	response to endogenous stimulus	0.0136645	0.275993	24/300	129/2542	ENSG00000142611/ENSG00000018625/ENSG00000133059/ENSG00000092969/ENSG00000150938/ENSG00000114251/ENSG00000112964/ENSG00000113721/ENSG00000164692/ENSG00000137573/ENSG00000119138/ENSG00000099250/ENSG00000167244/ENSG00000129757/ENSG00000196498/ENSG00000140682/ENSG00000205336/ENSG00000062038/ENSG00000132613/ENSG00000141448/ENSG00000101665/ENSG00000105509/ENSG00000169297/ENSG00000198947
3	GO:0010646	regulation of cell communication	0.0138694	0.275993	55/300	354/2542	ENSG00000142611/ENSG00000126709/ENSG00000142875/ENSG00000184371/ENSG00000196154/ENSG00000133059/ENSG00000092969/ENSG00000077585/ENSG00000150938/ENSG00000116044/ENSG00000115461/ENSG00000182533/ENSG00000114251/ENSG00000173175/ENSG00000018408/ENSG00000109501/ENSG00000155011/ENSG00000073331/ENSG00000151623/ENSG00000113448/ENSG00000113721/ENSG00000113645/ENSG00000025039/ENSG00000106366/ENSG00000120885/ENSG00000137573/ENSG00000122694/ENSG00000196781/ENSG00000165029/ENSG00000099250/ENSG00000122870/ENSG00000171206/ENSG00000167244/ENSG00000129757/ENSG00000166311/ENSG00000050165/ENSG00000067182/ENSG00000196498/ENSG00000165617/ENSG00000154237/ENSG00000140682/ENSG00000140853/ENSG00000205336/ENSG00000062038/ENSG00000179477/ENSG00000126368/ENSG00000109062/ENSG00000184557/ENSG00000101665/ENSG00000069399/ENSG00000105605/ENSG00000087589/ENSG00000169297/ENSG00000124313/ENSG00000080561
3	GO:0045927	positive regulation of growth	0.0138793	0.275993	6/300	18/2542	ENSG00000092969/ENSG00000119866/ENSG00000131378/ENSG00000112964/ENSG00000161921/ENSG00000171587
3	GO:0071560	cellular response to transforming growth factor beta stimulus	0.0158424	0.279846	8/300	29/2542	ENSG00000142611/ENSG00000092969/ENSG00000114251/ENSG00000164692/ENSG00000129757/ENSG00000140682/ENSG00000062038/ENSG00000101665
3	GO:0080090	regulation of primary metabolic process	0.0159472	0.279846	73/300	495/2542	ENSG00000142611/ENSG00000049246/ENSG00000123080/ENSG00000162599/ENSG00000184371/ENSG00000125462/ENSG00000117707/ENSG00000092969/ENSG00000119866/ENSG00000170485/ENSG00000116044/ENSG00000115461/ENSG00000163508/ENSG00000114251/ENSG00000018408/ENSG00000075651/ENSG00000109501/ENSG00000163697/ENSG00000164136/ENSG00000043143/ENSG00000120738/ENSG00000185129/ENSG00000113645/ENSG00000124813/ENSG00000111912/ENSG00000153814/ENSG00000106366/ENSG00000120885/ENSG00000147862/ENSG00000196781/ENSG00000183049/ENSG00000150347/ENSG00000180628/ENSG00000171206/ENSG00000129757/ENSG00000050165/ENSG00000162337/ENSG00000184384/ENSG00000109846/ENSG00000036672/ENSG00000067182/ENSG00000134548/ENSG00000184271/ENSG00000139352/ENSG00000196498/ENSG00000118922/ENSG00000136153/ENSG00000165617/ENSG00000173546/ENSG00000167972/ENSG00000140682/ENSG00000140853/ENSG00000103044/ENSG00000170004/ENSG00000126368/ENSG00000082641/ENSG00000173917/ENSG00000035862/ENSG00000141448/ENSG00000134030/ENSG00000101665/ENSG00000131196/ENSG00000141905/ENSG00000198597/ENSG00000069399/ENSG00000124440/ENSG00000087589/ENSG00000101210/ENSG00000183421/ENSG00000160179/ENSG00000169297/ENSG00000183337/ENSG00000080561
3	GO:0071363	cellular response to growth factor stimulus	0.016299	0.279846	17/300	84/2542	ENSG00000142611/ENSG00000133059/ENSG00000092969/ENSG00000150938/ENSG00000114251/ENSG00000113721/ENSG00000164692/ENSG00000137573/ENSG00000099250/ENSG00000129757/ENSG00000140682/ENSG00000205336/ENSG00000062038/ENSG00000132613/ENSG00000101665/ENSG00000105509/ENSG00000198947
3	GO:0032502	developmental process	0.0165469	0.279846	64/300	426/2542	ENSG00000142611/ENSG00000162434/ENSG00000184371/ENSG00000117707/ENSG00000092969/ENSG00000130508/ENSG00000150938/ENSG00000119866/ENSG00000003137/ENSG00000144218/ENSG00000135916/ENSG00000182533/ENSG00000163508/ENSG00000114251/ENSG00000018408/ENSG00000121871/ENSG00000109501/ENSG00000164136/ENSG00000112964/ENSG00000145794/ENSG00000113645/ENSG00000124813/ENSG00000186340/ENSG00000105855/ENSG00000164692/ENSG00000106366/ENSG00000158856/ENSG00000168487/ENSG00000120885/ENSG00000198846/ENSG00000137573/ENSG00000147862/ENSG00000122694/ENSG00000183049/ENSG00000099250/ENSG00000167323/ENSG00000050165/ENSG00000148948/ENSG00000162337/ENSG00000110090/ENSG00000067182/ENSG00000151490/ENSG00000139352/ENSG00000092054/ENSG00000165617/ENSG00000140682/ENSG00000087245/ENSG00000205336/ENSG00000102996/ENSG00000062038/ENSG00000082641/ENSG00000109062/ENSG00000141448/ENSG00000101665/ENSG00000131196/ENSG00000161270/ENSG00000105429/ENSG00000167617/ENSG00000171587/ENSG00000183421/ENSG00000169297/ENSG00000198947/ENSG00000183337/ENSG00000077279
3	GO:0007167	enzyme-linked receptor protein signaling pathway	0.017106	0.279846	21/300	111/2542	ENSG00000142611/ENSG00000126709/ENSG00000184371/ENSG00000133059/ENSG00000092969/ENSG00000150938/ENSG00000115461/ENSG00000018408/ENSG00000182580/ENSG00000112964/ENSG00000113721/ENSG00000124813/ENSG00000164692/ENSG00000137573/ENSG00000099250/ENSG00000167244/ENSG00000129757/ENSG00000140682/ENSG00000205336/ENSG00000062038/ENSG00000101665
3	GO:0031647	regulation of protein stability	0.017136	0.279846	9/300	35/2542	ENSG00000049246/ENSG00000109501/ENSG00000120885/ENSG00000148180/ENSG00000109846/ENSG00000036672/ENSG00000165617/ENSG00000129244/ENSG00000101665
3	GO:0006091	generation of precursor metabolites and energy	0.0173579	0.279846	7/300	24/2542	ENSG00000161533/ENSG00000198888/ENSG00000228253/ENSG00000198899/ENSG00000198886/ENSG00000198786/ENSG00000198695
3	GO:0007178	cell surface receptor protein serine/threonine kinase signaling pathway	0.017912	0.279846	11/300	47/2542	ENSG00000142611/ENSG00000092969/ENSG00000150938/ENSG00000018408/ENSG00000124813/ENSG00000164692/ENSG00000137573/ENSG00000129757/ENSG00000140682/ENSG00000062038/ENSG00000101665
3	GO:0030111	regulation of Wnt signaling pathway	0.017912	0.279846	11/300	47/2542	ENSG00000114251/ENSG00000018408/ENSG00000155011/ENSG00000137573/ENSG00000196781/ENSG00000122870/ENSG00000050165/ENSG00000165617/ENSG00000154237/ENSG00000062038/ENSG00000109062
3	GO:0031344	regulation of cell projection organization	0.017912	0.279846	11/300	47/2542	ENSG00000076864/ENSG00000119866/ENSG00000135916/ENSG00000075651/ENSG00000158856/ENSG00000183049/ENSG00000099250/ENSG00000148948/ENSG00000167617/ENSG00000171587/ENSG00000198947
3	GO:0007259	cell surface receptor signaling pathway via JAK-STAT	0.0179821	0.279846	5/300	14/2542	ENSG00000162434/ENSG00000164136/ENSG00000067182/ENSG00000184557/ENSG00000069399
3	GO:0008361	regulation of cell size	0.0179821	0.279846	5/300	14/2542	ENSG00000119866/ENSG00000182533/ENSG00000167191/ENSG00000109062/ENSG00000171587
3	GO:0031333	negative regulation of protein-containing complex assembly	0.0179821	0.279846	5/300	14/2542	ENSG00000120885/ENSG00000148180/ENSG00000109846/ENSG00000165617/ENSG00000104833
3	GO:0120032	regulation of plasma membrane bounded cell projection assembly	0.0179821	0.279846	5/300	14/2542	ENSG00000076864/ENSG00000075651/ENSG00000158856/ENSG00000099250/ENSG00000167617
3	GO:0048732	gland development	0.0183239	0.279846	6/300	19/2542	ENSG00000117707/ENSG00000092969/ENSG00000050165/ENSG00000109062/ENSG00000141448/ENSG00000169297
3	GO:0065009	regulation of molecular function	0.0186092	0.279846	33/300	196/2542	ENSG00000076864/ENSG00000123080/ENSG00000143333/ENSG00000133059/ENSG00000117707/ENSG00000092969/ENSG00000077585/ENSG00000182533/ENSG00000114251/ENSG00000018408/ENSG00000182580/ENSG00000106366/ENSG00000120885/ENSG00000147862/ENSG00000183049/ENSG00000150347/ENSG00000171206/ENSG00000129757/ENSG00000167323/ENSG00000162337/ENSG00000165617/ENSG00000140853/ENSG00000062038/ENSG00000132613/ENSG00000129244/ENSG00000035862/ENSG00000069399/ENSG00000105605/ENSG00000087589/ENSG00000101210/ENSG00000183421/ENSG00000169297/ENSG00000080561
3	GO:0141124	intracellular signaling cassette	0.0190923	0.279846	31/300	182/2542	ENSG00000121753/ENSG00000196154/ENSG00000133059/ENSG00000092969/ENSG00000182533/ENSG00000114251/ENSG00000018408/ENSG00000073331/ENSG00000151623/ENSG00000113721/ENSG00000113645/ENSG00000124813/ENSG00000164692/ENSG00000122694/ENSG00000196781/ENSG00000165029/ENSG00000099250/ENSG00000171206/ENSG00000167244/ENSG00000166311/ENSG00000067182/ENSG00000165617/ENSG00000205336/ENSG00000179477/ENSG00000109062/ENSG00000101665/ENSG00000131196/ENSG00000069399/ENSG00000087589/ENSG00000125510/ENSG00000080561
3	GO:0016055	Wnt signaling pathway	0.0198193	0.279846	13/300	60/2542	ENSG00000114251/ENSG00000018408/ENSG00000155011/ENSG00000137573/ENSG00000196781/ENSG00000122870/ENSG00000050165/ENSG00000162337/ENSG00000165617/ENSG00000154237/ENSG00000062038/ENSG00000109062/ENSG00000101665
3	GO:0048856	anatomical structure development	0.0200183	0.279846	60/300	399/2542	ENSG00000142611/ENSG00000162434/ENSG00000184371/ENSG00000117707/ENSG00000092969/ENSG00000130508/ENSG00000119866/ENSG00000003137/ENSG00000144218/ENSG00000135916/ENSG00000182533/ENSG00000163508/ENSG00000114251/ENSG00000018408/ENSG00000121871/ENSG00000109501/ENSG00000164136/ENSG00000145794/ENSG00000186340/ENSG00000105855/ENSG00000164692/ENSG00000106366/ENSG00000158856/ENSG00000168487/ENSG00000120885/ENSG00000198846/ENSG00000137573/ENSG00000147862/ENSG00000122694/ENSG00000183049/ENSG00000099250/ENSG00000167323/ENSG00000050165/ENSG00000148948/ENSG00000162337/ENSG00000110090/ENSG00000067182/ENSG00000151490/ENSG00000139352/ENSG00000092054/ENSG00000165617/ENSG00000140682/ENSG00000087245/ENSG00000205336/ENSG00000102996/ENSG00000062038/ENSG00000082641/ENSG00000109062/ENSG00000141448/ENSG00000101665/ENSG00000131196/ENSG00000161270/ENSG00000105429/ENSG00000167617/ENSG00000171587/ENSG00000183421/ENSG00000169297/ENSG00000198947/ENSG00000183337/ENSG00000077279
3	GO:1901135	carbohydrate derivative metabolic process	0.0203752	0.279846	17/300	86/2542	ENSG00000188641/ENSG00000018625/ENSG00000143641/ENSG00000071073/ENSG00000173175/ENSG00000164574/ENSG00000131459/ENSG00000137573/ENSG00000086062/ENSG00000165092/ENSG00000122863/ENSG00000133315/ENSG00000092054/ENSG00000103044/ENSG00000118276/ENSG00000228253/ENSG00000198899
3	GO:0072521	purine-containing compound metabolic process	0.0205552	0.279846	9/300	36/2542	ENSG00000188641/ENSG00000018625/ENSG00000117009/ENSG00000173175/ENSG00000133315/ENSG00000092054/ENSG00000179761/ENSG00000228253/ENSG00000198899
3	GO:0043207	response to external biotic stimulus	0.0207117	0.279846	21/300	113/2542	ENSG00000126709/ENSG00000162434/ENSG00000137959/ENSG00000162645/ENSG00000131378/ENSG00000114251/ENSG00000073331/ENSG00000106366/ENSG00000120885/ENSG00000148180/ENSG00000171206/ENSG00000166311/ENSG00000110090/ENSG00000133083/ENSG00000140853/ENSG00000161921/ENSG00000126368/ENSG00000141448/ENSG00000069399/ENSG00000100342/ENSG00000080561
3	GO:0051707	response to other organism	0.0207117	0.279846	21/300	113/2542	ENSG00000126709/ENSG00000162434/ENSG00000137959/ENSG00000162645/ENSG00000131378/ENSG00000114251/ENSG00000073331/ENSG00000106366/ENSG00000120885/ENSG00000148180/ENSG00000171206/ENSG00000166311/ENSG00000110090/ENSG00000133083/ENSG00000140853/ENSG00000161921/ENSG00000126368/ENSG00000141448/ENSG00000069399/ENSG00000100342/ENSG00000080561
3	GO:0090287	regulation of cellular response to growth factor stimulus	0.0209555	0.279846	10/300	42/2542	ENSG00000142611/ENSG00000133059/ENSG00000150938/ENSG00000137573/ENSG00000129757/ENSG00000140682/ENSG00000205336/ENSG00000062038/ENSG00000101665/ENSG00000198947
3	GO:0003015	heart process	0.0217433	0.279846	7/300	25/2542	ENSG00000092969/ENSG00000182533/ENSG00000183873/ENSG00000113448/ENSG00000120457/ENSG00000092054/ENSG00000198947
3	GO:0007249	canonical NF-kappaB signal transduction	0.0217433	0.279846	7/300	25/2542	ENSG00000196154/ENSG00000073331/ENSG00000196781/ENSG00000171206/ENSG00000067182/ENSG00000069399/ENSG00000080561
3	GO:0008016	regulation of heart contraction	0.0217433	0.279846	7/300	25/2542	ENSG00000092969/ENSG00000182533/ENSG00000183873/ENSG00000113448/ENSG00000120457/ENSG00000092054/ENSG00000198947
3	GO:0060047	heart contraction	0.0217433	0.279846	7/300	25/2542	ENSG00000092969/ENSG00000182533/ENSG00000183873/ENSG00000113448/ENSG00000120457/ENSG00000092054/ENSG00000198947
3	GO:0022900	electron transport chain	0.0223785	0.279846	4/300	10/2542	ENSG00000198888/ENSG00000198886/ENSG00000198786/ENSG00000198695
3	GO:0034340	response to type I interferon	0.0223785	0.279846	4/300	10/2542	ENSG00000162434/ENSG00000114251/ENSG00000166311/ENSG00000140853
3	GO:0042632	cholesterol homeostasis	0.0223785	0.279846	4/300	10/2542	ENSG00000165029/ENSG00000162337/ENSG00000161533/ENSG00000160179
3	GO:0051592	response to calcium ion	0.0223785	0.279846	4/300	10/2542	ENSG00000183873/ENSG00000114251/ENSG00000167323/ENSG00000166311
3	GO:0055092	sterol homeostasis	0.0223785	0.279846	4/300	10/2542	ENSG00000165029/ENSG00000162337/ENSG00000161533/ENSG00000160179
3	GO:0071346	cellular response to type II interferon	0.0223785	0.279846	4/300	10/2542	ENSG00000162434/ENSG00000162645/ENSG00000114251/ENSG00000140853
3	GO:0098659	inorganic cation import across plasma membrane	0.0223785	0.279846	4/300	10/2542	ENSG00000018625/ENSG00000157103/ENSG00000120457/ENSG00000129244
3	GO:0099587	inorganic ion import across plasma membrane	0.0223785	0.279846	4/300	10/2542	ENSG00000018625/ENSG00000157103/ENSG00000120457/ENSG00000129244
3	GO:0071559	response to transforming growth factor beta	0.0236203	0.289809	8/300	31/2542	ENSG00000142611/ENSG00000092969/ENSG00000114251/ENSG00000164692/ENSG00000129757/ENSG00000140682/ENSG00000062038/ENSG00000101665
3	GO:0060322	head development	0.023653	0.289809	6/300	20/2542	ENSG00000117707/ENSG00000163508/ENSG00000114251/ENSG00000147862/ENSG00000139352/ENSG00000205336
3	GO:0090304	nucleic acid metabolic process	0.0244022	0.290532	60/300	403/2542	ENSG00000142611/ENSG00000049246/ENSG00000162599/ENSG00000125462/ENSG00000117707/ENSG00000092969/ENSG00000119866/ENSG00000170485/ENSG00000116044/ENSG00000163508/ENSG00000114251/ENSG00000109501/ENSG00000163697/ENSG00000043143/ENSG00000120738/ENSG00000185129/ENSG00000113645/ENSG00000124813/ENSG00000111912/ENSG00000153814/ENSG00000120885/ENSG00000147862/ENSG00000196781/ENSG00000183049/ENSG00000150347/ENSG00000180628/ENSG00000171206/ENSG00000129757/ENSG00000050165/ENSG00000162337/ENSG00000184384/ENSG00000109846/ENSG00000036672/ENSG00000067182/ENSG00000134548/ENSG00000184271/ENSG00000139352/ENSG00000196498/ENSG00000118922/ENSG00000136153/ENSG00000165617/ENSG00000140682/ENSG00000140853/ENSG00000103044/ENSG00000170004/ENSG00000126368/ENSG00000082641/ENSG00000173917/ENSG00000141448/ENSG00000134030/ENSG00000101665/ENSG00000131196/ENSG00000141905/ENSG00000198597/ENSG00000069399/ENSG00000124440/ENSG00000183421/ENSG00000169297/ENSG00000183337/ENSG00000080561
3	GO:0034341	response to type II interferon	0.0244306	0.290532	5/300	15/2542	ENSG00000162434/ENSG00000162645/ENSG00000114251/ENSG00000140853/ENSG00000161921
3	GO:0060491	regulation of cell projection assembly	0.0244306	0.290532	5/300	15/2542	ENSG00000076864/ENSG00000075651/ENSG00000158856/ENSG00000099250/ENSG00000167617
3	GO:0048585	negative regulation of response to stimulus	0.0254535	0.299759	31/300	186/2542	ENSG00000142611/ENSG00000126709/ENSG00000142875/ENSG00000150938/ENSG00000116044/ENSG00000115461/ENSG00000182533/ENSG00000114251/ENSG00000018408/ENSG00000109501/ENSG00000155011/ENSG00000113448/ENSG00000113645/ENSG00000106366/ENSG00000120885/ENSG00000137573/ENSG00000196781/ENSG00000122870/ENSG00000166311/ENSG00000050165/ENSG00000067182/ENSG00000196498/ENSG00000165617/ENSG00000140853/ENSG00000062038/ENSG00000126368/ENSG00000109062/ENSG00000184557/ENSG00000101665/ENSG00000069399/ENSG00000169297
3	GO:0098542	defense response to other organism	0.0285981	0.325462	18/300	96/2542	ENSG00000126709/ENSG00000162434/ENSG00000137959/ENSG00000162645/ENSG00000131378/ENSG00000114251/ENSG00000073331/ENSG00000106366/ENSG00000148180/ENSG00000171206/ENSG00000166311/ENSG00000110090/ENSG00000140853/ENSG00000161921/ENSG00000126368/ENSG00000141448/ENSG00000100342/ENSG00000080561
3	GO:0090066	regulation of anatomical structure size	0.0288225	0.325462	9/300	38/2542	ENSG00000119866/ENSG00000182533/ENSG00000148180/ENSG00000165410/ENSG00000167191/ENSG00000109062/ENSG00000167617/ENSG00000171587/ENSG00000077264
3	GO:0140546	defense response to symbiont	0.0299638	0.325462	16/300	83/2542	ENSG00000126709/ENSG00000162434/ENSG00000162645/ENSG00000131378/ENSG00000114251/ENSG00000073331/ENSG00000148180/ENSG00000171206/ENSG00000166311/ENSG00000110090/ENSG00000140853/ENSG00000161921/ENSG00000126368/ENSG00000141448/ENSG00000100342/ENSG00000080561
3	GO:0030154	cell differentiation	0.0301492	0.325462	38/300	240/2542	ENSG00000142611/ENSG00000184371/ENSG00000117707/ENSG00000092969/ENSG00000150938/ENSG00000119866/ENSG00000135916/ENSG00000182533/ENSG00000163508/ENSG00000114251/ENSG00000018408/ENSG00000164136/ENSG00000145794/ENSG00000124813/ENSG00000105855/ENSG00000106366/ENSG00000120885/ENSG00000198846/ENSG00000122694/ENSG00000183049/ENSG00000148948/ENSG00000162337/ENSG00000110090/ENSG00000067182/ENSG00000139352/ENSG00000140682/ENSG00000087245/ENSG00000102996/ENSG00000062038/ENSG00000082641/ENSG00000109062/ENSG00000141448/ENSG00000101665/ENSG00000131196/ENSG00000161270/ENSG00000171587/ENSG00000198947/ENSG00000077279
3	GO:0048869	cellular developmental process	0.0301492	0.325462	38/300	240/2542	ENSG00000142611/ENSG00000184371/ENSG00000117707/ENSG00000092969/ENSG00000150938/ENSG00000119866/ENSG00000135916/ENSG00000182533/ENSG00000163508/ENSG00000114251/ENSG00000018408/ENSG00000164136/ENSG00000145794/ENSG00000124813/ENSG00000105855/ENSG00000106366/ENSG00000120885/ENSG00000198846/ENSG00000122694/ENSG00000183049/ENSG00000148948/ENSG00000162337/ENSG00000110090/ENSG00000067182/ENSG00000139352/ENSG00000140682/ENSG00000087245/ENSG00000102996/ENSG00000062038/ENSG00000082641/ENSG00000109062/ENSG00000141448/ENSG00000101665/ENSG00000131196/ENSG00000161270/ENSG00000171587/ENSG00000198947/ENSG00000077279
3	GO:0009653	anatomical structure morphogenesis	0.0312315	0.325462	31/300	189/2542	ENSG00000162434/ENSG00000117707/ENSG00000092969/ENSG00000130508/ENSG00000119866/ENSG00000003137/ENSG00000144218/ENSG00000182533/ENSG00000114251/ENSG00000186340/ENSG00000105855/ENSG00000164692/ENSG00000106366/ENSG00000158856/ENSG00000120885/ENSG00000137573/ENSG00000099250/ENSG00000167323/ENSG00000148948/ENSG00000162337/ENSG00000092054/ENSG00000087245/ENSG00000205336/ENSG00000102996/ENSG00000109062/ENSG00000141448/ENSG00000105429/ENSG00000167617/ENSG00000171587/ENSG00000183421/ENSG00000183337
3	GO:0045893	positive regulation of DNA-templated transcription	0.0318235	0.325462	30/300	182/2542	ENSG00000142611/ENSG00000162599/ENSG00000125462/ENSG00000117707/ENSG00000092969/ENSG00000170485/ENSG00000116044/ENSG00000163508/ENSG00000114251/ENSG00000163697/ENSG00000120738/ENSG00000124813/ENSG00000111912/ENSG00000147862/ENSG00000180628/ENSG00000129757/ENSG00000162337/ENSG00000184384/ENSG00000067182/ENSG00000134548/ENSG00000139352/ENSG00000136153/ENSG00000140682/ENSG00000140853/ENSG00000103044/ENSG00000173917/ENSG00000141448/ENSG00000131196/ENSG00000141905/ENSG00000069399
3	GO:1902680	positive regulation of RNA biosynthetic process	0.0318235	0.325462	30/300	182/2542	ENSG00000142611/ENSG00000162599/ENSG00000125462/ENSG00000117707/ENSG00000092969/ENSG00000170485/ENSG00000116044/ENSG00000163508/ENSG00000114251/ENSG00000163697/ENSG00000120738/ENSG00000124813/ENSG00000111912/ENSG00000147862/ENSG00000180628/ENSG00000129757/ENSG00000162337/ENSG00000184384/ENSG00000067182/ENSG00000134548/ENSG00000139352/ENSG00000136153/ENSG00000140682/ENSG00000140853/ENSG00000103044/ENSG00000173917/ENSG00000141448/ENSG00000131196/ENSG00000141905/ENSG00000069399
3	GO:0008064	regulation of actin polymerization or depolymerization	0.0319681	0.325462	4/300	11/2542	ENSG00000148180/ENSG00000165410/ENSG00000167617/ENSG00000077264
3	GO:0010718	positive regulation of epithelial to mesenchymal transition	0.0319681	0.325462	4/300	11/2542	ENSG00000092969/ENSG00000018408/ENSG00000122694/ENSG00000140682
3	GO:0030832	regulation of actin filament length	0.0319681	0.325462	4/300	11/2542	ENSG00000148180/ENSG00000165410/ENSG00000167617/ENSG00000077264
3	GO:0071383	cellular response to steroid hormone stimulus	0.0319681	0.325462	4/300	11/2542	ENSG00000018625/ENSG00000119138/ENSG00000196498/ENSG00000169297
3	GO:0065008	regulation of biological quality	0.0319888	0.325462	38/300	241/2542	ENSG00000049246/ENSG00000126709/ENSG00000119866/ENSG00000003137/ENSG00000182533/ENSG00000183873/ENSG00000114251/ENSG00000173175/ENSG00000181804/ENSG00000121871/ENSG00000109501/ENSG00000112964/ENSG00000164692/ENSG00000106366/ENSG00000158856/ENSG00000120885/ENSG00000086062/ENSG00000165029/ENSG00000148180/ENSG00000050165/ENSG00000162337/ENSG00000109846/ENSG00000036672/ENSG00000120457/ENSG00000092068/ENSG00000092054/ENSG00000165410/ENSG00000165617/ENSG00000167191/ENSG00000129244/ENSG00000179477/ENSG00000109062/ENSG00000101665/ENSG00000167617/ENSG00000171587/ENSG00000198947/ENSG00000124313/ENSG00000077264
3	GO:0017015	regulation of transforming growth factor beta receptor signaling pathway	0.0321974	0.325462	5/300	16/2542	ENSG00000142611/ENSG00000129757/ENSG00000140682/ENSG00000062038/ENSG00000101665
3	GO:0051092	positive regulation of NF-kappaB transcription factor activity	0.0321974	0.325462	5/300	16/2542	ENSG00000114251/ENSG00000120885/ENSG00000171206/ENSG00000183421/ENSG00000080561
3	GO:0097696	cell surface receptor signaling pathway via STAT	0.0321974	0.325462	5/300	16/2542	ENSG00000162434/ENSG00000164136/ENSG00000067182/ENSG00000184557/ENSG00000069399
3	GO:1903844	regulation of cellular response to transforming growth factor beta stimulus	0.0321974	0.325462	5/300	16/2542	ENSG00000142611/ENSG00000129757/ENSG00000140682/ENSG00000062038/ENSG00000101665
3	GO:0051091	positive regulation of DNA-binding transcription factor activity	0.0326983	0.327794	7/300	27/2542	ENSG00000114251/ENSG00000120885/ENSG00000183049/ENSG00000150347/ENSG00000171206/ENSG00000183421/ENSG00000080561
3	GO:0141091	transforming growth factor beta receptor superfamily signaling pathway	0.0337276	0.335053	9/300	39/2542	ENSG00000142611/ENSG00000092969/ENSG00000150938/ENSG00000164692/ENSG00000137573/ENSG00000129757/ENSG00000140682/ENSG00000062038/ENSG00000101665
3	GO:0048731	system development	0.0339748	0.335053	40/300	257/2542	ENSG00000162434/ENSG00000184371/ENSG00000117707/ENSG00000092969/ENSG00000130508/ENSG00000119866/ENSG00000003137/ENSG00000135916/ENSG00000163508/ENSG00000114251/ENSG00000121871/ENSG00000109501/ENSG00000186340/ENSG00000105855/ENSG00000164692/ENSG00000106366/ENSG00000168487/ENSG00000120885/ENSG00000137573/ENSG00000147862/ENSG00000183049/ENSG00000099250/ENSG00000167323/ENSG00000050165/ENSG00000148948/ENSG00000162337/ENSG00000151490/ENSG00000139352/ENSG00000092054/ENSG00000165617/ENSG00000205336/ENSG00000141448/ENSG00000131196/ENSG00000161270/ENSG00000105429/ENSG00000171587/ENSG00000169297/ENSG00000198947/ENSG00000183337/ENSG00000077279
3	GO:0009607	response to biotic stimulus	0.0351223	0.343575	21/300	119/2542	ENSG00000126709/ENSG00000162434/ENSG00000137959/ENSG00000162645/ENSG00000131378/ENSG00000114251/ENSG00000073331/ENSG00000106366/ENSG00000120885/ENSG00000148180/ENSG00000171206/ENSG00000166311/ENSG00000110090/ENSG00000133083/ENSG00000140853/ENSG00000161921/ENSG00000126368/ENSG00000141448/ENSG00000069399/ENSG00000100342/ENSG00000080561
3	GO:0001944	vasculature development	0.036641	0.352605	16/300	85/2542	ENSG00000162434/ENSG00000117707/ENSG00000092969/ENSG00000130508/ENSG00000114251/ENSG00000186340/ENSG00000105855/ENSG00000164692/ENSG00000106366/ENSG00000137573/ENSG00000099250/ENSG00000167323/ENSG00000162337/ENSG00000205336/ENSG00000141448/ENSG00000131196
3	GO:0034612	response to tumor necrosis factor	0.0372081	0.352605	6/300	22/2542	ENSG00000162645/ENSG00000144218/ENSG00000116044/ENSG00000166311/ENSG00000067182/ENSG00000161921
3	GO:0051607	defense response to virus	0.0372081	0.352605	6/300	22/2542	ENSG00000126709/ENSG00000137959/ENSG00000162645/ENSG00000171206/ENSG00000140853/ENSG00000080561
3	GO:0098739	import across plasma membrane	0.0372081	0.352605	6/300	22/2542	ENSG00000018625/ENSG00000138074/ENSG00000157103/ENSG00000120457/ENSG00000092068/ENSG00000129244
3	GO:0044419	biological process involved in interspecies interaction between organisms	0.0379484	0.35442	22/300	127/2542	ENSG00000126709/ENSG00000162434/ENSG00000137959/ENSG00000162645/ENSG00000131378/ENSG00000114251/ENSG00000073331/ENSG00000106366/ENSG00000120885/ENSG00000148180/ENSG00000099250/ENSG00000171206/ENSG00000166311/ENSG00000110090/ENSG00000133083/ENSG00000140853/ENSG00000161921/ENSG00000126368/ENSG00000141448/ENSG00000069399/ENSG00000100342/ENSG00000080561
3	GO:0045595	regulation of cell differentiation	0.0381145	0.35442	21/300	120/2542	ENSG00000142611/ENSG00000184371/ENSG00000092969/ENSG00000150938/ENSG00000119866/ENSG00000182533/ENSG00000114251/ENSG00000018408/ENSG00000145794/ENSG00000124813/ENSG00000106366/ENSG00000122694/ENSG00000162337/ENSG00000067182/ENSG00000139352/ENSG00000140682/ENSG00000082641/ENSG00000101665/ENSG00000131196/ENSG00000171587/ENSG00000198947
3	GO:0060429	epithelium development	0.0382762	0.35442	14/300	72/2542	ENSG00000117707/ENSG00000092969/ENSG00000114251/ENSG00000106366/ENSG00000110090/ENSG00000067182/ENSG00000165617/ENSG00000062038/ENSG00000082641/ENSG00000109062/ENSG00000141448/ENSG00000161270/ENSG00000105429/ENSG00000183421
3	GO:1902903	regulation of supramolecular fiber organization	0.039181	0.35889	9/300	40/2542	ENSG00000182533/ENSG00000120885/ENSG00000148180/ENSG00000099250/ENSG00000109846/ENSG00000165410/ENSG00000104833/ENSG00000167617/ENSG00000077264
3	GO:0010256	endomembrane system organization	0.0393507	0.35889	7/300	28/2542	ENSG00000092969/ENSG00000168497/ENSG00000182533/ENSG00000120885/ENSG00000165029/ENSG00000148180/ENSG00000166311
3	GO:0044087	regulation of cellular component biogenesis	0.0409493	0.359132	17/300	93/2542	ENSG00000162458/ENSG00000076864/ENSG00000116299/ENSG00000182533/ENSG00000121871/ENSG00000075651/ENSG00000158856/ENSG00000120885/ENSG00000148180/ENSG00000099250/ENSG00000109846/ENSG00000165617/ENSG00000167972/ENSG00000103044/ENSG00000104833/ENSG00000167617/ENSG00000077264
3	GO:0007420	brain development	0.0413438	0.359132	5/300	17/2542	ENSG00000117707/ENSG00000163508/ENSG00000147862/ENSG00000139352/ENSG00000205336
3	GO:0010717	regulation of epithelial to mesenchymal transition	0.0413438	0.359132	5/300	17/2542	ENSG00000092969/ENSG00000018408/ENSG00000122694/ENSG00000140682/ENSG00000101665
3	GO:0060048	cardiac muscle contraction	0.0413438	0.359132	5/300	17/2542	ENSG00000182533/ENSG00000183873/ENSG00000120457/ENSG00000092054/ENSG00000198947
3	GO:0048583	regulation of response to stimulus	0.0423505	0.359132	60/300	415/2542	ENSG00000142611/ENSG00000126709/ENSG00000142875/ENSG00000184371/ENSG00000196154/ENSG00000133059/ENSG00000092969/ENSG00000077585/ENSG00000150938/ENSG00000170485/ENSG00000116044/ENSG00000115461/ENSG00000182533/ENSG00000131378/ENSG00000114251/ENSG00000018408/ENSG00000109501/ENSG00000155011/ENSG00000073331/ENSG00000151623/ENSG00000113448/ENSG00000113721/ENSG00000113645/ENSG00000025039/ENSG00000106366/ENSG00000120885/ENSG00000137573/ENSG00000122694/ENSG00000196781/ENSG00000165029/ENSG00000183049/ENSG00000099250/ENSG00000122870/ENSG00000171206/ENSG00000167244/ENSG00000129757/ENSG00000166311/ENSG00000050165/ENSG00000110090/ENSG00000067182/ENSG00000196498/ENSG00000165617/ENSG00000154237/ENSG00000140682/ENSG00000140853/ENSG00000205336/ENSG00000062038/ENSG00000179477/ENSG00000126368/ENSG00000109062/ENSG00000184557/ENSG00000141448/ENSG00000101665/ENSG00000069399/ENSG00000105605/ENSG00000087589/ENSG00000171587/ENSG00000169297/ENSG00000198947/ENSG00000080561
3	GO:0001568	blood vessel development	0.0424958	0.359132	14/300	73/2542	ENSG00000162434/ENSG00000092969/ENSG00000130508/ENSG00000114251/ENSG00000186340/ENSG00000105855/ENSG00000164692/ENSG00000106366/ENSG00000137573/ENSG00000099250/ENSG00000167323/ENSG00000162337/ENSG00000205336/ENSG00000141448
3	GO:0002376	immune system process	0.0430463	0.359132	31/300	194/2542	ENSG00000142611/ENSG00000126709/ENSG00000162434/ENSG00000162645/ENSG00000184371/ENSG00000092969/ENSG00000131378/ENSG00000163508/ENSG00000114251/ENSG00000073331/ENSG00000164136/ENSG00000145416/ENSG00000113448/ENSG00000106366/ENSG00000120885/ENSG00000198846/ENSG00000148180/ENSG00000183049/ENSG00000171206/ENSG00000167244/ENSG00000166311/ENSG00000162337/ENSG00000110090/ENSG00000110013/ENSG00000151490/ENSG00000140853/ENSG00000161921/ENSG00000126368/ENSG00000141448/ENSG00000100342/ENSG00000080561
3	GO:0055086	nucleobase-containing small molecule metabolic process	0.0433751	0.359132	10/300	47/2542	ENSG00000188641/ENSG00000018625/ENSG00000117009/ENSG00000173175/ENSG00000131459/ENSG00000133315/ENSG00000092054/ENSG00000179761/ENSG00000228253/ENSG00000198899
3	GO:0007266	Rho protein signal transduction	0.0436118	0.359132	4/300	12/2542	ENSG00000164692/ENSG00000165029/ENSG00000099250/ENSG00000205336
3	GO:0014812	muscle cell migration	0.0436118	0.359132	4/300	12/2542	ENSG00000115461/ENSG00000145794/ENSG00000113721/ENSG00000106366
3	GO:0043409	negative regulation of MAPK cascade	0.0436118	0.359132	4/300	12/2542	ENSG00000182533/ENSG00000166311/ENSG00000165617/ENSG00000109062
3	GO:0043433	negative regulation of DNA-binding transcription factor activity	0.0436118	0.359132	4/300	12/2542	ENSG00000117707/ENSG00000140853/ENSG00000069399/ENSG00000169297
3	GO:1901654	response to ketone	0.0436118	0.359132	4/300	12/2542	ENSG00000092969/ENSG00000173175/ENSG00000112964/ENSG00000119138
3	GO:0045944	positive regulation of transcription by RNA polymerase II	0.0437871	0.359132	23/300	136/2542	ENSG00000162599/ENSG00000125462/ENSG00000117707/ENSG00000116044/ENSG00000163508/ENSG00000114251/ENSG00000163697/ENSG00000120738/ENSG00000124813/ENSG00000111912/ENSG00000147862/ENSG00000180628/ENSG00000162337/ENSG00000184384/ENSG00000067182/ENSG00000134548/ENSG00000139352/ENSG00000136153/ENSG00000140853/ENSG00000173917/ENSG00000141448/ENSG00000131196/ENSG00000141905
3	GO:0007275	multicellular organism development	0.0438182	0.359132	47/300	315/2542	ENSG00000142611/ENSG00000162434/ENSG00000184371/ENSG00000117707/ENSG00000092969/ENSG00000130508/ENSG00000119866/ENSG00000003137/ENSG00000144218/ENSG00000135916/ENSG00000163508/ENSG00000114251/ENSG00000121871/ENSG00000109501/ENSG00000186340/ENSG00000105855/ENSG00000164692/ENSG00000106366/ENSG00000168487/ENSG00000120885/ENSG00000137573/ENSG00000147862/ENSG00000183049/ENSG00000099250/ENSG00000167323/ENSG00000050165/ENSG00000148948/ENSG00000162337/ENSG00000067182/ENSG00000151490/ENSG00000139352/ENSG00000092054/ENSG00000165617/ENSG00000087245/ENSG00000205336/ENSG00000102996/ENSG00000062038/ENSG00000082641/ENSG00000141448/ENSG00000131196/ENSG00000161270/ENSG00000105429/ENSG00000171587/ENSG00000169297/ENSG00000198947/ENSG00000183337/ENSG00000077279
3	GO:1902531	regulation of intracellular signal transduction	0.0446413	0.363422	32/300	202/2542	ENSG00000142875/ENSG00000196154/ENSG00000133059/ENSG00000092969/ENSG00000077585/ENSG00000116044/ENSG00000182533/ENSG00000114251/ENSG00000109501/ENSG00000073331/ENSG00000151623/ENSG00000113721/ENSG00000113645/ENSG00000025039/ENSG00000120885/ENSG00000122694/ENSG00000196781/ENSG00000165029/ENSG00000099250/ENSG00000171206/ENSG00000167244/ENSG00000166311/ENSG00000067182/ENSG00000196498/ENSG00000165617/ENSG00000179477/ENSG00000109062/ENSG00000101665/ENSG00000069399/ENSG00000087589/ENSG00000169297/ENSG00000080561
3	GO:0043254	regulation of protein-containing complex assembly	0.045205	0.364373	9/300	41/2542	ENSG00000162458/ENSG00000120885/ENSG00000148180/ENSG00000109846/ENSG00000165617/ENSG00000167972/ENSG00000104833/ENSG00000167617/ENSG00000077264
3	GO:0043122	regulation of canonical NF-kappaB signal transduction	0.0455278	0.364373	6/300	23/2542	ENSG00000196154/ENSG00000073331/ENSG00000196781/ENSG00000171206/ENSG00000067182/ENSG00000080561
3	GO:1902532	negative regulation of intracellular signal transduction	0.0456593	0.364373	13/300	67/2542	ENSG00000142875/ENSG00000116044/ENSG00000182533/ENSG00000109501/ENSG00000113645/ENSG00000120885/ENSG00000196781/ENSG00000166311/ENSG00000196498/ENSG00000165617/ENSG00000109062/ENSG00000101665/ENSG00000169297
3	GO:0090092	regulation of transmembrane receptor protein serine/threonine kinase signaling pathway	0.046492	0.368594	8/300	35/2542	ENSG00000142611/ENSG00000092969/ENSG00000150938/ENSG00000137573/ENSG00000129757/ENSG00000140682/ENSG00000062038/ENSG00000101665
3	GO:1903522	regulation of blood circulation	0.0468305	0.368866	7/300	29/2542	ENSG00000092969/ENSG00000182533/ENSG00000183873/ENSG00000113448/ENSG00000120457/ENSG00000092054/ENSG00000198947
3	GO:0051254	positive regulation of RNA metabolic process	0.0498439	0.387909	30/300	189/2542	ENSG00000142611/ENSG00000162599/ENSG00000125462/ENSG00000117707/ENSG00000092969/ENSG00000170485/ENSG00000116044/ENSG00000163508/ENSG00000114251/ENSG00000163697/ENSG00000120738/ENSG00000124813/ENSG00000111912/ENSG00000147862/ENSG00000180628/ENSG00000129757/ENSG00000162337/ENSG00000184384/ENSG00000067182/ENSG00000134548/ENSG00000139352/ENSG00000136153/ENSG00000140682/ENSG00000140853/ENSG00000103044/ENSG00000173917/ENSG00000141448/ENSG00000131196/ENSG00000141905/ENSG00000069399
3	GO:0042221	response to chemical	0.0498877	0.387909	43/300	287/2542	ENSG00000169962/ENSG00000162434/ENSG00000162645/ENSG00000184371/ENSG00000018625/ENSG00000092969/ENSG00000003137/ENSG00000144218/ENSG00000116044/ENSG00000115461/ENSG00000131378/ENSG00000183873/ENSG00000114251/ENSG00000173175/ENSG00000075651/ENSG00000109501/ENSG00000164136/ENSG00000112964/ENSG00000113448/ENSG00000120738/ENSG00000113721/ENSG00000025039/ENSG00000106366/ENSG00000158856/ENSG00000119138/ENSG00000165092/ENSG00000183049/ENSG00000099250/ENSG00000167244/ENSG00000167323/ENSG00000166311/ENSG00000067182/ENSG00000273079/ENSG00000151490/ENSG00000139352/ENSG00000196498/ENSG00000140853/ENSG00000161921/ENSG00000126368/ENSG00000141448/ENSG00000171587/ENSG00000160179/ENSG00000169297
4	GO:0071805	potassium ion transmembrane transport	0.0012911	0.899664	8/200	29/2542	ENSG00000143603/ENSG00000143153/ENSG00000079215/ENSG00000184408/ENSG00000140090/ENSG00000153822/ENSG00000123700/ENSG00000185052
4	GO:0048878	chemical homeostasis	0.0035412	0.899664	14/200	81/2542	ENSG00000143153/ENSG00000196660/ENSG00000072274/ENSG00000134851/ENSG00000106483/ENSG00000107331/ENSG00000131620/ENSG00000179331/ENSG00000179520/ENSG00000140090/ENSG00000104044/ENSG00000074410/ENSG00000166263/ENSG00000185052
4	GO:0006813	potassium ion transport	0.00469261	0.899664	8/200	35/2542	ENSG00000143603/ENSG00000143153/ENSG00000079215/ENSG00000184408/ENSG00000140090/ENSG00000153822/ENSG00000123700/ENSG00000185052
4	GO:0042592	homeostatic process	0.0055444	0.899664	17/200	112/2542	ENSG00000116745/ENSG00000143153/ENSG00000196660/ENSG00000072274/ENSG00000134851/ENSG00000112715/ENSG00000106483/ENSG00000107331/ENSG00000131620/ENSG00000179331/ENSG00000135517/ENSG00000179520/ENSG00000140090/ENSG00000104044/ENSG00000074410/ENSG00000166263/ENSG00000185052
4	GO:0006811	monoatomic ion transport	0.00764585	0.899664	18/200	125/2542	ENSG00000143603/ENSG00000143153/ENSG00000196660/ENSG00000072274/ENSG00000134851/ENSG00000150756/ENSG00000079215/ENSG00000113327/ENSG00000184408/ENSG00000167995/ENSG00000131620/ENSG00000149575/ENSG00000140090/ENSG00000175318/ENSG00000153822/ENSG00000123700/ENSG00000185052/ENSG00000102287
4	GO:0098771	inorganic ion homeostasis	0.00818192	0.899664	9/200	46/2542	ENSG00000143153/ENSG00000196660/ENSG00000072274/ENSG00000134851/ENSG00000106483/ENSG00000179520/ENSG00000140090/ENSG00000074410/ENSG00000185052
4	GO:0050877	nervous system process	0.00874046	0.899664	11/200	63/2542	ENSG00000116745/ENSG00000179915/ENSG00000150756/ENSG00000146038/ENSG00000006128/ENSG00000162105/ENSG00000168959/ENSG00000102924/ENSG00000108684/ENSG00000123700/ENSG00000167210
4	GO:0050801	monoatomic ion homeostasis	0.010856	0.899664	9/200	48/2542	ENSG00000143153/ENSG00000196660/ENSG00000072274/ENSG00000134851/ENSG00000179331/ENSG00000140090/ENSG00000104044/ENSG00000074410/ENSG00000185052
4	GO:0015698	inorganic anion transport	0.0109628	0.899664	6/200	25/2542	ENSG00000079215/ENSG00000113327/ENSG00000106483/ENSG00000167995/ENSG00000131620/ENSG00000102287
4	GO:0055082	intracellular chemical homeostasis	0.0149901	0.899664	10/200	59/2542	ENSG00000143153/ENSG00000196660/ENSG00000134851/ENSG00000107331/ENSG00000131620/ENSG00000179331/ENSG00000140090/ENSG00000104044/ENSG00000166263/ENSG00000185052
4	GO:0048259	regulation of receptor-mediated endocytosis	0.0151	0.899664	4/200	13/2542	ENSG00000112715/ENSG00000106483/ENSG00000187391/ENSG00000107331
4	GO:0055085	transmembrane transport	0.0165895	0.899664	18/200	135/2542	ENSG00000142583/ENSG00000143603/ENSG00000143153/ENSG00000196660/ENSG00000163406/ENSG00000150756/ENSG00000079215/ENSG00000113327/ENSG00000164411/ENSG00000184408/ENSG00000174871/ENSG00000131620/ENSG00000179520/ENSG00000140090/ENSG00000103064/ENSG00000153822/ENSG00000123700/ENSG00000185052
4	GO:0006821	chloride transport	0.0167415	0.899664	5/200	20/2542	ENSG00000079215/ENSG00000113327/ENSG00000167995/ENSG00000131620/ENSG00000102287
4	GO:0098657	import into cell	0.0169765	0.899664	12/200	78/2542	ENSG00000142583/ENSG00000143153/ENSG00000163406/ENSG00000072274/ENSG00000079215/ENSG00000112715/ENSG00000106483/ENSG00000187391/ENSG00000181790/ENSG00000107331/ENSG00000179331/ENSG00000123700
4	GO:0006810	transport	0.0177603	0.899664	39/200	359/2542	ENSG00000142583/ENSG00000162407/ENSG00000143603/ENSG00000143153/ENSG00000198570/ENSG00000196660/ENSG00000132164/ENSG00000163406/ENSG00000072274/ENSG00000134851/ENSG00000150756/ENSG00000079215/ENSG00000113327/ENSG00000112715/ENSG00000164411/ENSG00000106483/ENSG00000187391/ENSG00000184408/ENSG00000181790/ENSG00000107331/ENSG00000107611/ENSG00000167995/ENSG00000174871/ENSG00000131620/ENSG00000179331/ENSG00000149575/ENSG00000135517/ENSG00000179520/ENSG00000140090/ENSG00000175318/ENSG00000103064/ENSG00000166263/ENSG00000153822/ENSG00000123700/ENSG00000132872/ENSG00000125843/ENSG00000185052/ENSG00000101974/ENSG00000102287
4	GO:0010721	negative regulation of cell development	0.0198644	0.899664	4/200	14/2542	ENSG00000145022/ENSG00000137261/ENSG00000112715/ENSG00000087250
4	GO:0031623	receptor internalization	0.0198644	0.899664	4/200	14/2542	ENSG00000072274/ENSG00000112715/ENSG00000106483/ENSG00000187391
4	GO:0016054	organic acid catabolic process	0.0206047	0.899664	5/200	21/2542	ENSG00000128683/ENSG00000168306/ENSG00000144908/ENSG00000171503/ENSG00000196177
4	GO:0046395	carboxylic acid catabolic process	0.0206047	0.899664	5/200	21/2542	ENSG00000128683/ENSG00000168306/ENSG00000144908/ENSG00000171503/ENSG00000196177
4	GO:0006820	monoatomic anion transport	0.0250077	0.899664	5/200	22/2542	ENSG00000079215/ENSG00000113327/ENSG00000167995/ENSG00000131620/ENSG00000102287
4	GO:0098739	import across plasma membrane	0.0250077	0.899664	5/200	22/2542	ENSG00000142583/ENSG00000143153/ENSG00000163406/ENSG00000079215/ENSG00000123700
4	GO:0009636	response to toxic substance	0.0254581	0.899664	4/200	15/2542	ENSG00000117791/ENSG00000121691/ENSG00000100867/ENSG00000087250
4	GO:0044281	small molecule metabolic process	0.026337	0.899664	19/200	152/2542	ENSG00000162407/ENSG00000134240/ENSG00000143153/ENSG00000010932/ENSG00000198570/ENSG00000117791/ENSG00000007001/ENSG00000128683/ENSG00000168306/ENSG00000144908/ENSG00000152952/ENSG00000085871/ENSG00000171503/ENSG00000150756/ENSG00000228716/ENSG00000107331/ENSG00000107611/ENSG00000196177/ENSG00000104044
4	GO:0044248	cellular catabolic process	0.0264476	0.899664	6/200	30/2542	ENSG00000128683/ENSG00000168306/ENSG00000144908/ENSG00000171503/ENSG00000107331/ENSG00000196177
4	GO:0044282	small molecule catabolic process	0.0264476	0.899664	6/200	30/2542	ENSG00000007001/ENSG00000128683/ENSG00000168306/ENSG00000144908/ENSG00000171503/ENSG00000196177
4	GO:0055080	monoatomic cation homeostasis	0.0277504	0.899664	8/200	47/2542	ENSG00000143153/ENSG00000196660/ENSG00000072274/ENSG00000134851/ENSG00000179331/ENSG00000140090/ENSG00000104044/ENSG00000185052
4	GO:0006812	monoatomic cation transport	0.0283961	0.899664	14/200	103/2542	ENSG00000143603/ENSG00000143153/ENSG00000196660/ENSG00000072274/ENSG00000134851/ENSG00000150756/ENSG00000079215/ENSG00000184408/ENSG00000149575/ENSG00000140090/ENSG00000175318/ENSG00000153822/ENSG00000123700/ENSG00000185052
4	GO:0044283	small molecule biosynthetic process	0.0311293	0.899664	8/200	48/2542	ENSG00000134240/ENSG00000010932/ENSG00000128683/ENSG00000168306/ENSG00000152952/ENSG00000085871/ENSG00000228716/ENSG00000107331
4	GO:0006575	modified amino acid metabolic process	0.0319078	0.899664	4/200	16/2542	ENSG00000144908/ENSG00000152952/ENSG00000085871/ENSG00000228716
4	GO:1901605	alpha-amino acid metabolic process	0.0319078	0.899664	4/200	16/2542	ENSG00000128683/ENSG00000152952/ENSG00000196177/ENSG00000104044
4	GO:0006082	organic acid metabolic process	0.0329971	0.899664	11/200	76/2542	ENSG00000010932/ENSG00000117791/ENSG00000128683/ENSG00000168306/ENSG00000144908/ENSG00000152952/ENSG00000085871/ENSG00000171503/ENSG00000228716/ENSG00000196177/ENSG00000104044
4	GO:0006753	nucleoside phosphate metabolic process	0.0336326	0.899664	7/200	40/2542	ENSG00000134240/ENSG00000143153/ENSG00000010932/ENSG00000198570/ENSG00000007001/ENSG00000144908/ENSG00000150756
4	GO:0019725	cellular homeostasis	0.0341261	0.899664	10/200	67/2542	ENSG00000143153/ENSG00000196660/ENSG00000134851/ENSG00000107331/ENSG00000131620/ENSG00000179331/ENSG00000140090/ENSG00000104044/ENSG00000166263/ENSG00000185052
4	GO:0030001	metal ion transport	0.035006	0.899664	13/200	96/2542	ENSG00000143603/ENSG00000143153/ENSG00000196660/ENSG00000072274/ENSG00000134851/ENSG00000079215/ENSG00000184408/ENSG00000149575/ENSG00000140090/ENSG00000175318/ENSG00000153822/ENSG00000123700/ENSG00000185052
4	GO:0007600	sensory perception	0.0354129	0.899664	6/200	32/2542	ENSG00000116745/ENSG00000150756/ENSG00000146038/ENSG00000006128/ENSG00000108684/ENSG00000167210
4	GO:0006091	generation of precursor metabolites and energy	0.0355177	0.899664	5/200	24/2542	ENSG00000134240/ENSG00000144908/ENSG00000171503/ENSG00000150756/ENSG00000100867
4	GO:0007040	lysosome organization	0.0380763	0.899664	3/200	10/2542	ENSG00000134851/ENSG00000179331/ENSG00000104044
4	GO:0018205	peptidyl-lysine modification	0.0380763	0.899664	3/200	10/2542	ENSG00000083444/ENSG00000152952/ENSG00000150756
4	GO:0019751	polyol metabolic process	0.0380763	0.899664	3/200	10/2542	ENSG00000162407/ENSG00000228716/ENSG00000107331
4	GO:0080171	lytic vacuole organization	0.0380763	0.899664	3/200	10/2542	ENSG00000134851/ENSG00000179331/ENSG00000104044
4	GO:1902475	L-alpha-amino acid transmembrane transport	0.0380763	0.899664	3/200	10/2542	ENSG00000079215/ENSG00000179520/ENSG00000103064
4	GO:1990138	neuron projection extension	0.0380763	0.899664	3/200	10/2542	ENSG00000137261/ENSG00000087250/ENSG00000132872
4	GO:1990748	cellular detoxification	0.0380763	0.899664	3/200	10/2542	ENSG00000117791/ENSG00000121691/ENSG00000087250
4	GO:0034220	monoatomic ion transmembrane transport	0.0431947	0.997405	12/200	89/2542	ENSG00000143603/ENSG00000143153/ENSG00000196660/ENSG00000150756/ENSG00000079215/ENSG00000113327/ENSG00000184408/ENSG00000131620/ENSG00000140090/ENSG00000153822/ENSG00000123700/ENSG00000185052
4	GO:0009117	nucleotide metabolic process	0.046134	0.999976	6/200	34/2542	ENSG00000143153/ENSG00000010932/ENSG00000198570/ENSG00000007001/ENSG00000144908/ENSG00000150756
4	GO:0048588	developmental cell growth	0.0493935	0.999976	3/200	11/2542	ENSG00000137261/ENSG00000087250/ENSG00000132872
5	GO:0006887	exocytosis	0.000277748	0.297191	7/217	17/2542	ENSG00000142765/ENSG00000134207/ENSG00000118640/ENSG00000157404/ENSG00000001626/ENSG00000102879/ENSG00000100078
5	GO:0045055	regulated exocytosis	0.000764258	0.408878	5/217	10/2542	ENSG00000134207/ENSG00000118640/ENSG00000157404/ENSG00000102879/ENSG00000100078
5	GO:0032371	regulation of sterol transport	0.00718612	0.999313	4/217	10/2542	ENSG00000079156/ENSG00000179869/ENSG00000141338/ENSG00000130203
5	GO:0032374	regulation of cholesterol transport	0.00718612	0.999313	4/217	10/2542	ENSG00000079156/ENSG00000179869/ENSG00000141338/ENSG00000130203
5	GO:0002443	leukocyte mediated immunity	0.00839894	0.999313	6/217	22/2542	ENSG00000118640/ENSG00000157404/ENSG00000102879/ENSG00000173762/ENSG00000150637/ENSG00000100078
5	GO:0015918	sterol transport	0.0086469	0.999313	5/217	16/2542	ENSG00000079156/ENSG00000179869/ENSG00000213398/ENSG00000141338/ENSG00000130203
5	GO:0030301	cholesterol transport	0.0086469	0.999313	5/217	16/2542	ENSG00000079156/ENSG00000179869/ENSG00000213398/ENSG00000141338/ENSG00000130203
5	GO:0006270	DNA replication initiation	0.0105471	0.999313	4/217	11/2542	ENSG00000112312/ENSG00000146143/ENSG00000167513/ENSG00000101868
5	GO:0002699	positive regulation of immune effector process	0.0114154	0.999313	5/217	17/2542	ENSG00000118640/ENSG00000157404/ENSG00000173762/ENSG00000150637/ENSG00000100078
5	GO:0002366	leukocyte activation involved in immune response	0.0147794	0.999313	4/217	12/2542	ENSG00000118640/ENSG00000157404/ENSG00000102879/ENSG00000100078
5	GO:0032940	secretion by cell	0.0159071	0.999313	10/217	55/2542	ENSG00000142765/ENSG00000134207/ENSG00000118640/ENSG00000157404/ENSG00000001626/ENSG00000164756/ENSG00000069696/ENSG00000102879/ENSG00000130203/ENSG00000100078
5	GO:0002263	cell activation involved in immune response	0.0199475	0.999313	4/217	13/2542	ENSG00000118640/ENSG00000157404/ENSG00000102879/ENSG00000100078
5	GO:0032368	regulation of lipid transport	0.0199475	0.999313	4/217	13/2542	ENSG00000079156/ENSG00000179869/ENSG00000141338/ENSG00000130203
5	GO:0006066	alcohol metabolic process	0.0232558	0.999313	6/217	27/2542	ENSG00000179085/ENSG00000186684/ENSG00000112175/ENSG00000121039/ENSG00000213398/ENSG00000130203
5	GO:0006869	lipid transport	0.0254975	0.999313	7/217	35/2542	ENSG00000117394/ENSG00000079156/ENSG00000179869/ENSG00000069696/ENSG00000213398/ENSG00000141338/ENSG00000130203
5	GO:0070555	response to interleukin-1	0.0261001	0.999313	4/217	14/2542	ENSG00000133048/ENSG00000028116/ENSG00000196083/ENSG00000170961
5	GO:0016071	mRNA metabolic process	0.0262416	0.999313	8/217	43/2542	ENSG00000155363/ENSG00000137168/ENSG00000168438/ENSG00000091127/ENSG00000089280/ENSG00000099783/ENSG00000101412/ENSG00000185272
5	GO:0140352	export from cell	0.0267654	0.999313	11/217	68/2542	ENSG00000142765/ENSG00000134207/ENSG00000118640/ENSG00000157404/ENSG00000001626/ENSG00000164756/ENSG00000069696/ENSG00000102879/ENSG00000142494/ENSG00000130203/ENSG00000100078
5	GO:0002274	myeloid leukocyte activation	0.033271	0.999313	4/217	15/2542	ENSG00000118640/ENSG00000157404/ENSG00000150637/ENSG00000100078
5	GO:0015718	monocarboxylic acid transport	0.033271	0.999313	4/217	15/2542	ENSG00000117394/ENSG00000069696/ENSG00000141526/ENSG00000130203
5	GO:0046903	secretion	0.0345773	0.999313	10/217	62/2542	ENSG00000142765/ENSG00000134207/ENSG00000118640/ENSG00000157404/ENSG00000001626/ENSG00000164756/ENSG00000069696/ENSG00000102879/ENSG00000130203/ENSG00000100078
5	GO:0006260	DNA replication	0.038493	0.999313	7/217	38/2542	ENSG00000163918/ENSG00000112312/ENSG00000146143/ENSG00000146263/ENSG00000106399/ENSG00000167513/ENSG00000101868
5	GO:0010876	lipid localization	0.038493	0.999313	7/217	38/2542	ENSG00000117394/ENSG00000079156/ENSG00000179869/ENSG00000069696/ENSG00000213398/ENSG00000141338/ENSG00000130203
5	GO:0006259	DNA metabolic process	0.0391939	0.999313	13/217	90/2542	ENSG00000127423/ENSG00000000460/ENSG00000163029/ENSG00000163918/ENSG00000112312/ENSG00000146143/ENSG00000146263/ENSG00000135549/ENSG00000106399/ENSG00000089280/ENSG00000167513/ENSG00000125319/ENSG00000101868
5	GO:0010817	regulation of hormone levels	0.0404663	0.999313	9/217	55/2542	ENSG00000118640/ENSG00000186684/ENSG00000112175/ENSG00000001626/ENSG00000121039/ENSG00000164756/ENSG00000211448/ENSG00000103316/ENSG00000100078
5	GO:0002703	regulation of leukocyte mediated immunity	0.041479	0.999313	4/217	16/2542	ENSG00000118640/ENSG00000173762/ENSG00000150637/ENSG00000100078
5	GO:1905952	regulation of lipid localization	0.041479	0.999313	4/217	16/2542	ENSG00000079156/ENSG00000179869/ENSG00000141338/ENSG00000130203
5	GO:0006081	aldehyde metabolic process	0.0469519	0.999313	3/217	10/2542	ENSG00000186684/ENSG00000112175/ENSG00000121039
5	GO:0006692	prostanoid metabolic process	0.0469519	0.999313	3/217	10/2542	ENSG00000164120/ENSG00000106853/ENSG00000100078
5	GO:0006693	prostaglandin metabolic process	0.0469519	0.999313	3/217	10/2542	ENSG00000164120/ENSG00000106853/ENSG00000100078
5	GO:1905954	positive regulation of lipid localization	0.0469519	0.999313	3/217	10/2542	ENSG00000179869/ENSG00000141338/ENSG00000130203
5	GO:0006261	DNA-templated DNA replication	0.0498637	0.999313	6/217	32/2542	ENSG00000163918/ENSG00000112312/ENSG00000146143/ENSG00000146263/ENSG00000167513/ENSG00000101868
6	GO:0043604	amide biosynthetic process	0.00374817	0.754718	5/274	11/2542	ENSG00000130707/ENSG00000198964/ENSG00000172508/ENSG00000154930/ENSG00000099998
6	GO:0050918	positive chemotaxis	0.00374817	0.754718	5/274	11/2542	ENSG00000171951/ENSG00000070193/ENSG00000173511/ENSG00000131981/ENSG00000006210
6	GO:0030198	extracellular matrix organization	0.00452819	0.754718	8/274	26/2542	ENSG00000116260/ENSG00000078098/ENSG00000168542/ENSG00000106991/ENSG00000130635/ENSG00000140092/ENSG00000225614/ENSG00000108821
6	GO:0043062	extracellular structure organization	0.00452819	0.754718	8/274	26/2542	ENSG00000116260/ENSG00000078098/ENSG00000168542/ENSG00000106991/ENSG00000130635/ENSG00000140092/ENSG00000225614/ENSG00000108821
6	GO:0045229	external encapsulating structure organization	0.00452819	0.754718	8/274	26/2542	ENSG00000116260/ENSG00000078098/ENSG00000168542/ENSG00000106991/ENSG00000130635/ENSG00000140092/ENSG00000225614/ENSG00000108821
6	GO:0015695	organic cation transport	0.00466486	0.754718	6/274	16/2542	ENSG00000135917/ENSG00000188338/ENSG00000197375/ENSG00000146409/ENSG00000107819/ENSG00000180638
6	GO:0052547	regulation of peptidase activity	0.00586649	0.754718	5/274	12/2542	ENSG00000196104/ENSG00000124570/ENSG00000204264/ENSG00000189143/ENSG00000103811
6	GO:0002682	regulation of immune system process	0.00599098	0.754718	24/274	132/2542	ENSG00000115267/ENSG00000168542/ENSG00000115414/ENSG00000115009/ENSG00000138496/ENSG00000039537/ENSG00000070193/ENSG00000161011/ENSG00000006747/ENSG00000122641/ENSG00000120899/ENSG00000165272/ENSG00000173511/ENSG00000182985/ENSG00000131981/ENSG00000166147/ENSG00000103811/ENSG00000006210/ENSG00000157368/ENSG00000108771/ENSG00000108946/ENSG00000141574/ENSG00000159216/ENSG00000100097
6	GO:1903706	regulation of hemopoiesis	0.0107644	0.754718	7/274	24/2542	ENSG00000006747/ENSG00000122641/ENSG00000120899/ENSG00000166147/ENSG00000157368/ENSG00000159216/ENSG00000100097
6	GO:0042060	wound healing	0.0117366	0.754718	9/274	36/2542	ENSG00000168542/ENSG00000070193/ENSG00000112562/ENSG00000189143/ENSG00000165124/ENSG00000106991/ENSG00000130635/ENSG00000173511/ENSG00000077942
6	GO:0045637	regulation of myeloid cell differentiation	0.011964	0.754718	6/274	19/2542	ENSG00000006747/ENSG00000122641/ENSG00000120899/ENSG00000166147/ENSG00000157368/ENSG00000159216
6	GO:0001706	endoderm formation	0.0123715	0.754718	5/274	14/2542	ENSG00000115414/ENSG00000111799/ENSG00000122641/ENSG00000130635/ENSG00000142156
6	GO:0007492	endoderm development	0.0123715	0.754718	5/274	14/2542	ENSG00000115414/ENSG00000111799/ENSG00000122641/ENSG00000130635/ENSG00000142156
6	GO:0010508	positive regulation of autophagy	0.0123715	0.754718	5/274	14/2542	ENSG00000116209/ENSG00000118873/ENSG00000161011/ENSG00000112561/ENSG00000011465
6	GO:0035987	endodermal cell differentiation	0.0123715	0.754718	5/274	14/2542	ENSG00000115414/ENSG00000111799/ENSG00000122641/ENSG00000130635/ENSG00000142156
6	GO:0002376	immune system process	0.0133784	0.754718	31/274	194/2542	ENSG00000115267/ENSG00000168542/ENSG00000115414/ENSG00000171951/ENSG00000115009/ENSG00000138496/ENSG00000039537/ENSG00000070193/ENSG00000197375/ENSG00000161011/ENSG00000112561/ENSG00000131015/ENSG00000111981/ENSG00000006747/ENSG00000122641/ENSG00000120899/ENSG00000165272/ENSG00000107485/ENSG00000173511/ENSG00000182985/ENSG00000131981/ENSG00000166147/ENSG00000103811/ENSG00000006210/ENSG00000157368/ENSG00000108771/ENSG00000108946/ENSG00000141574/ENSG00000178951/ENSG00000159216/ENSG00000100097
6	GO:0005975	carbohydrate metabolic process	0.0136087	0.754718	7/274	25/2542	ENSG00000179163/ENSG00000123989/ENSG00000138760/ENSG00000171631/ENSG00000166147/ENSG00000141682/ENSG00000178951
6	GO:0043588	skin development	0.0136087	0.754718	7/274	25/2542	ENSG00000168542/ENSG00000122641/ENSG00000189143/ENSG00000130635/ENSG00000052850/ENSG00000133321/ENSG00000108821
6	GO:0043603	amide metabolic process	0.014087	0.754718	9/274	37/2542	ENSG00000138744/ENSG00000130707/ENSG00000198964/ENSG00000133321/ENSG00000176485/ENSG00000172508/ENSG00000103811/ENSG00000154930/ENSG00000099998
6	GO:0016477	cell migration	0.0148583	0.754718	29/274	180/2542	ENSG00000058085/ENSG00000138080/ENSG00000078098/ENSG00000115414/ENSG00000171951/ENSG00000115009/ENSG00000172403/ENSG00000173376/ENSG00000150625/ENSG00000070193/ENSG00000112562/ENSG00000173452/ENSG00000146674/ENSG00000189143/ENSG00000120899/ENSG00000198121/ENSG00000106991/ENSG00000130635/ENSG00000107485/ENSG00000188613/ENSG00000173511/ENSG00000011465/ENSG00000131981/ENSG00000137809/ENSG00000103811/ENSG00000006210/ENSG00000157368/ENSG00000108821/ENSG00000077942
6	GO:0043067	regulation of programmed cell death	0.0161502	0.754718	24/274	143/2542	ENSG00000142798/ENSG00000153246/ENSG00000171951/ENSG00000173376/ENSG00000161011/ENSG00000137393/ENSG00000197442/ENSG00000006747/ENSG00000173452/ENSG00000122641/ENSG00000146674/ENSG00000120899/ENSG00000130222/ENSG00000107485/ENSG00000042286/ENSG00000110422/ENSG00000173511/ENSG00000131981/ENSG00000051108/ENSG00000006210/ENSG00000141682/ENSG00000178951/ENSG00000101197/ENSG00000100097
6	GO:0006024	glycosaminoglycan biosynthetic process	0.0163846	0.754718	4/274	10/2542	ENSG00000123989/ENSG00000153976/ENSG00000125430/ENSG00000147119
6	GO:0007229	integrin-mediated signaling pathway	0.0163846	0.754718	4/274	10/2542	ENSG00000168542/ENSG00000115414/ENSG00000120899/ENSG00000137809
6	GO:0042476	odontogenesis	0.0163846	0.754718	4/274	10/2542	ENSG00000164093/ENSG00000122641/ENSG00000165272/ENSG00000108821
6	GO:0044272	sulfur compound biosynthetic process	0.0163846	0.754718	4/274	10/2542	ENSG00000123989/ENSG00000154930/ENSG00000099998/ENSG00000147119
6	GO:0009101	glycoprotein biosynthetic process	0.0169541	0.754718	7/274	26/2542	ENSG00000116209/ENSG00000115339/ENSG00000123989/ENSG00000172986/ENSG00000174684/ENSG00000183196/ENSG00000147119
6	GO:0008219	cell death	0.0181196	0.754718	28/274	175/2542	ENSG00000142798/ENSG00000153246/ENSG00000171951/ENSG00000173376/ENSG00000064692/ENSG00000161011/ENSG00000137393/ENSG00000197442/ENSG00000006747/ENSG00000173452/ENSG00000122641/ENSG00000146674/ENSG00000120899/ENSG00000130222/ENSG00000107485/ENSG00000042286/ENSG00000110422/ENSG00000173511/ENSG00000131981/ENSG00000128965/ENSG00000051108/ENSG00000006210/ENSG00000177374/ENSG00000141682/ENSG00000178951/ENSG00000101255/ENSG00000101197/ENSG00000100097
6	GO:0042981	regulation of apoptotic process	0.018301	0.754718	23/274	137/2542	ENSG00000142798/ENSG00000153246/ENSG00000171951/ENSG00000173376/ENSG00000137393/ENSG00000197442/ENSG00000006747/ENSG00000173452/ENSG00000122641/ENSG00000146674/ENSG00000120899/ENSG00000130222/ENSG00000107485/ENSG00000042286/ENSG00000110422/ENSG00000173511/ENSG00000131981/ENSG00000051108/ENSG00000006210/ENSG00000141682/ENSG00000178951/ENSG00000101197/ENSG00000100097
6	GO:0000165	MAPK cascade	0.0189892	0.754718	15/274	79/2542	ENSG00000162552/ENSG00000115414/ENSG00000171951/ENSG00000070193/ENSG00000197442/ENSG00000120899/ENSG00000133878/ENSG00000130222/ENSG00000173511/ENSG00000171631/ENSG00000103811/ENSG00000006210/ENSG00000157368/ENSG00000101197/ENSG00000077942
6	GO:0030099	myeloid cell differentiation	0.0208416	0.754718	7/274	27/2542	ENSG00000006747/ENSG00000122641/ENSG00000120899/ENSG00000166147/ENSG00000157368/ENSG00000178951/ENSG00000159216
6	GO:0006886	intracellular protein transport	0.0225445	0.754718	5/274	16/2542	ENSG00000117408/ENSG00000138760/ENSG00000161011/ENSG00000150527/ENSG00000051108
6	GO:0016236	macroautophagy	0.0225445	0.754718	5/274	16/2542	ENSG00000116260/ENSG00000118873/ENSG00000161011/ENSG00000011465/ENSG00000101460
6	GO:0006023	aminoglycan biosynthetic process	0.0236055	0.754718	4/274	11/2542	ENSG00000123989/ENSG00000153976/ENSG00000125430/ENSG00000147119
6	GO:1903038	negative regulation of leukocyte cell-cell adhesion	0.0236055	0.754718	4/274	11/2542	ENSG00000130707/ENSG00000131981/ENSG00000108946/ENSG00000100097
6	GO:0048870	cell motility	0.0246657	0.754718	31/274	203/2542	ENSG00000058085/ENSG00000138080/ENSG00000078098/ENSG00000115414/ENSG00000171951/ENSG00000115009/ENSG00000172403/ENSG00000173376/ENSG00000150625/ENSG00000070193/ENSG00000112562/ENSG00000173452/ENSG00000146674/ENSG00000189143/ENSG00000120899/ENSG00000198121/ENSG00000106991/ENSG00000130635/ENSG00000107485/ENSG00000120051/ENSG00000188613/ENSG00000173511/ENSG00000011465/ENSG00000131981/ENSG00000137809/ENSG00000103811/ENSG00000006210/ENSG00000157368/ENSG00000183914/ENSG00000108821/ENSG00000077942
6	GO:0030097	hemopoiesis	0.0270401	0.754718	9/274	41/2542	ENSG00000006747/ENSG00000122641/ENSG00000120899/ENSG00000107485/ENSG00000166147/ENSG00000157368/ENSG00000178951/ENSG00000159216/ENSG00000100097
6	GO:0044419	biological process involved in interspecies interaction between organisms	0.0276446	0.754718	21/274	127/2542	ENSG00000170385/ENSG00000138080/ENSG00000115267/ENSG00000115414/ENSG00000115009/ENSG00000138496/ENSG00000197375/ENSG00000161011/ENSG00000112343/ENSG00000112561/ENSG00000131015/ENSG00000111981/ENSG00000107485/ENSG00000182985/ENSG00000131981/ENSG00000006210/ENSG00000172716/ENSG00000108771/ENSG00000141682/ENSG00000100097/ENSG00000077942
6	GO:0043065	positive regulation of apoptotic process	0.0285929	0.754718	10/274	48/2542	ENSG00000153246/ENSG00000197442/ENSG00000006747/ENSG00000173452/ENSG00000122641/ENSG00000146674/ENSG00000130222/ENSG00000042286/ENSG00000141682/ENSG00000100097
6	GO:0012501	programmed cell death	0.0290894	0.754718	27/274	174/2542	ENSG00000142798/ENSG00000153246/ENSG00000171951/ENSG00000173376/ENSG00000161011/ENSG00000137393/ENSG00000197442/ENSG00000006747/ENSG00000173452/ENSG00000122641/ENSG00000146674/ENSG00000120899/ENSG00000130222/ENSG00000107485/ENSG00000042286/ENSG00000110422/ENSG00000173511/ENSG00000131981/ENSG00000128965/ENSG00000051108/ENSG00000006210/ENSG00000177374/ENSG00000141682/ENSG00000178951/ENSG00000101255/ENSG00000101197/ENSG00000100097
6	GO:0001704	formation of primary germ layer	0.029201	0.754718	5/274	17/2542	ENSG00000115414/ENSG00000111799/ENSG00000122641/ENSG00000130635/ENSG00000142156
6	GO:0006915	apoptotic process	0.0307716	0.754718	26/274	167/2542	ENSG00000142798/ENSG00000153246/ENSG00000171951/ENSG00000173376/ENSG00000137393/ENSG00000197442/ENSG00000006747/ENSG00000173452/ENSG00000122641/ENSG00000146674/ENSG00000120899/ENSG00000130222/ENSG00000107485/ENSG00000042286/ENSG00000110422/ENSG00000173511/ENSG00000131981/ENSG00000128965/ENSG00000051108/ENSG00000006210/ENSG00000177374/ENSG00000141682/ENSG00000178951/ENSG00000101255/ENSG00000101197/ENSG00000100097
6	GO:0051897	positive regulation of phosphatidylinositol 3-kinase/protein kinase B signal transduction	0.0308068	0.754718	6/274	23/2542	ENSG00000115414/ENSG00000106991/ENSG00000107485/ENSG00000173511/ENSG00000011465/ENSG00000006210
6	GO:0030335	positive regulation of cell migration	0.0309122	0.754718	16/274	91/2542	ENSG00000058085/ENSG00000115414/ENSG00000115009/ENSG00000172403/ENSG00000070193/ENSG00000112562/ENSG00000189143/ENSG00000120899/ENSG00000107485/ENSG00000173511/ENSG00000131981/ENSG00000103811/ENSG00000006210/ENSG00000157368/ENSG00000108821/ENSG00000077942
6	GO:0007155	cell adhesion	0.0323217	0.754718	21/274	129/2542	ENSG00000162631/ENSG00000138080/ENSG00000168542/ENSG00000115414/ENSG00000163453/ENSG00000135318/ENSG00000135535/ENSG00000120899/ENSG00000133878/ENSG00000167123/ENSG00000130707/ENSG00000130635/ENSG00000133110/ENSG00000131981/ENSG00000166147/ENSG00000137809/ENSG00000006210/ENSG00000108946/ENSG00000100097/ENSG00000077942/ENSG00000047648
6	GO:0006109	regulation of carbohydrate metabolic process	0.032475	0.754718	4/274	12/2542	ENSG00000138760/ENSG00000171631/ENSG00000141682/ENSG00000178951
6	GO:0007254	JNK cascade	0.032475	0.754718	4/274	12/2542	ENSG00000197442/ENSG00000120899/ENSG00000130222/ENSG00000101197
6	GO:0030203	glycosaminoglycan metabolic process	0.032475	0.754718	4/274	12/2542	ENSG00000123989/ENSG00000153976/ENSG00000125430/ENSG00000147119
6	GO:0045639	positive regulation of myeloid cell differentiation	0.032475	0.754718	4/274	12/2542	ENSG00000006747/ENSG00000122641/ENSG00000157368/ENSG00000159216
6	GO:0050866	negative regulation of cell activation	0.032475	0.754718	4/274	12/2542	ENSG00000115414/ENSG00000131981/ENSG00000108946/ENSG00000100097
6	GO:0071677	positive regulation of mononuclear cell migration	0.032475	0.754718	4/274	12/2542	ENSG00000115009/ENSG00000131981/ENSG00000006210/ENSG00000157368
6	GO:0070371	ERK1 and ERK2 cascade	0.0338796	0.763088	8/274	36/2542	ENSG00000115414/ENSG00000070193/ENSG00000120899/ENSG00000133878/ENSG00000173511/ENSG00000171631/ENSG00000103811/ENSG00000077942
6	GO:1902533	positive regulation of intracellular signal transduction	0.0348724	0.763088	21/274	130/2542	ENSG00000158748/ENSG00000162552/ENSG00000153246/ENSG00000115414/ENSG00000151090/ENSG00000070193/ENSG00000112343/ENSG00000197442/ENSG00000122641/ENSG00000120899/ENSG00000130222/ENSG00000198121/ENSG00000106991/ENSG00000107485/ENSG00000173511/ENSG00000171631/ENSG00000011465/ENSG00000006210/ENSG00000157368/ENSG00000141682/ENSG00000101197
6	GO:0040017	positive regulation of locomotion	0.0356765	0.763088	17/274	100/2542	ENSG00000058085/ENSG00000115414/ENSG00000171951/ENSG00000115009/ENSG00000172403/ENSG00000070193/ENSG00000112562/ENSG00000189143/ENSG00000120899/ENSG00000107485/ENSG00000173511/ENSG00000131981/ENSG00000103811/ENSG00000006210/ENSG00000157368/ENSG00000108821/ENSG00000077942
6	GO:0009611	response to wounding	0.0359649	0.763088	9/274	43/2542	ENSG00000168542/ENSG00000070193/ENSG00000112562/ENSG00000189143/ENSG00000165124/ENSG00000106991/ENSG00000130635/ENSG00000173511/ENSG00000077942
6	GO:0009100	glycoprotein metabolic process	0.0361186	0.763088	7/274	30/2542	ENSG00000116209/ENSG00000115339/ENSG00000123989/ENSG00000172986/ENSG00000174684/ENSG00000183196/ENSG00000147119
6	GO:0010506	regulation of autophagy	0.0374876	0.777867	6/274	24/2542	ENSG00000116209/ENSG00000116260/ENSG00000118873/ENSG00000161011/ENSG00000112561/ENSG00000011465
6	GO:0070887	cellular response to chemical stimulus	0.042735	0.862262	28/274	188/2542	ENSG00000158748/ENSG00000122420/ENSG00000138061/ENSG00000153246/ENSG00000115267/ENSG00000171951/ENSG00000115009/ENSG00000196639/ENSG00000151090/ENSG00000173376/ENSG00000124570/ENSG00000197442/ENSG00000112562/ENSG00000120899/ENSG00000165272/ENSG00000198121/ENSG00000106991/ENSG00000042286/ENSG00000173511/ENSG00000171631/ENSG00000172819/ENSG00000133110/ENSG00000131981/ENSG00000103811/ENSG00000006210/ENSG00000157368/ENSG00000141682/ENSG00000178951
6	GO:0006022	aminoglycan metabolic process	0.0430389	0.862262	4/274	13/2542	ENSG00000123989/ENSG00000153976/ENSG00000125430/ENSG00000147119
6	GO:0043408	regulation of MAPK cascade	0.044869	0.864043	13/274	73/2542	ENSG00000162552/ENSG00000115414/ENSG00000070193/ENSG00000197442/ENSG00000120899/ENSG00000133878/ENSG00000130222/ENSG00000173511/ENSG00000171631/ENSG00000006210/ENSG00000157368/ENSG00000101197/ENSG00000077942
6	GO:0042221	response to chemical	0.0449969	0.864043	40/274	287/2542	ENSG00000158748/ENSG00000122420/ENSG00000138061/ENSG00000153246/ENSG00000115267/ENSG00000168542/ENSG00000171951/ENSG00000115009/ENSG00000196639/ENSG00000151090/ENSG00000138496/ENSG00000173376/ENSG00000145623/ENSG00000070193/ENSG00000197375/ENSG00000124570/ENSG00000135318/ENSG00000197442/ENSG00000112562/ENSG00000157240/ENSG00000120899/ENSG00000182759/ENSG00000165272/ENSG00000198121/ENSG00000106991/ENSG00000107485/ENSG00000151468/ENSG00000042286/ENSG00000173511/ENSG00000171631/ENSG00000172819/ENSG00000133110/ENSG00000131981/ENSG00000103811/ENSG00000051108/ENSG00000006210/ENSG00000157368/ENSG00000141682/ENSG00000178951/ENSG00000101197
6	GO:0030162	regulation of proteolysis	0.0453585	0.864043	8/274	38/2542	ENSG00000196104/ENSG00000124570/ENSG00000204264/ENSG00000189143/ENSG00000120899/ENSG00000128965/ENSG00000103811/ENSG00000051108
6	GO:0043068	positive regulation of programmed cell death	0.0470987	0.8701	10/274	52/2542	ENSG00000153246/ENSG00000197442/ENSG00000006747/ENSG00000173452/ENSG00000122641/ENSG00000146674/ENSG00000130222/ENSG00000042286/ENSG00000141682/ENSG00000100097
6	GO:0035556	intracellular signal transduction	0.0472033	0.8701	40/274	288/2542	ENSG00000158748/ENSG00000162552/ENSG00000153246/ENSG00000115267/ENSG00000115414/ENSG00000171951/ENSG00000115009/ENSG00000151090/ENSG00000138496/ENSG00000138678/ENSG00000173376/ENSG00000070193/ENSG00000161011/ENSG00000112343/ENSG00000197442/ENSG00000122641/ENSG00000120899/ENSG00000133878/ENSG00000130222/ENSG00000198121/ENSG00000106991/ENSG00000107485/ENSG00000173511/ENSG00000171631/ENSG00000172819/ENSG00000011465/ENSG00000128965/ENSG00000166147/ENSG00000103811/ENSG00000051108/ENSG00000006210/ENSG00000157368/ENSG00000177374/ENSG00000108771/ENSG00000108946/ENSG00000141682/ENSG00000178951/ENSG00000101255/ENSG00000101197/ENSG00000077942
6	GO:2000147	positive regulation of cell motility	0.0479229	0.8701	16/274	96/2542	ENSG00000058085/ENSG00000115414/ENSG00000115009/ENSG00000172403/ENSG00000070193/ENSG00000112562/ENSG00000189143/ENSG00000120899/ENSG00000107485/ENSG00000173511/ENSG00000131981/ENSG00000103811/ENSG00000006210/ENSG00000157368/ENSG00000108821/ENSG00000077942
7	GO:0141124	intracellular signaling cassette	0.00704472	0.884503	30/268	182/2542	ENSG00000162493/ENSG00000127129/ENSG00000135744/ENSG00000184731/ENSG00000204217/ENSG00000150995/ENSG00000173706/ENSG00000121858/ENSG00000184160/ENSG00000134853/ENSG00000138814/ENSG00000240583/ENSG00000105976/ENSG00000120907/ENSG00000136999/ENSG00000184489/ENSG00000107731/ENSG00000150594/ENSG00000026508/ENSG00000185652/ENSG00000128849/ENSG00000140832/ENSG00000141433/ENSG00000168675/ENSG00000197971/ENSG00000171867/ENSG00000124225/ENSG00000160307/ENSG00000186951/ENSG00000147246
7	GO:0009966	regulation of signal transduction	0.00805792	0.884503	48/268	328/2542	ENSG00000158747/ENSG00000127129/ENSG00000117525/ENSG00000081237/ENSG00000135744/ENSG00000184731/ENSG00000163328/ENSG00000204217/ENSG00000150995/ENSG00000144642/ENSG00000173193/ENSG00000173706/ENSG00000121858/ENSG00000184160/ENSG00000134853/ENSG00000138814/ENSG00000184584/ENSG00000105976/ENSG00000120907/ENSG00000136999/ENSG00000155792/ENSG00000184489/ENSG00000148411/ENSG00000107562/ENSG00000107731/ENSG00000150594/ENSG00000026508/ENSG00000185652/ENSG00000111424/ENSG00000257588/ENSG00000130787/ENSG00000157227/ENSG00000128849/ENSG00000140832/ENSG00000176749/ENSG00000005884/ENSG00000173714/ENSG00000141433/ENSG00000154856/ENSG00000168675/ENSG00000167754/ENSG00000142408/ENSG00000171867/ENSG00000125999/ENSG00000124225/ENSG00000160307/ENSG00000186951/ENSG00000147246
7	GO:2000147	positive regulation of cell motility	0.00969557	0.884503	18/268	96/2542	ENSG00000162493/ENSG00000127129/ENSG00000081237/ENSG00000135744/ENSG00000184731/ENSG00000204217/ENSG00000134853/ENSG00000138814/ENSG00000105976/ENSG00000147459/ENSG00000107562/ENSG00000150594/ENSG00000185652/ENSG00000166863/ENSG00000157227/ENSG00000126785/ENSG00000132669/ENSG00000154734
7	GO:0007186	G protein-coupled receptor signaling pathway	0.00986408	0.884503	16/268	82/2542	ENSG00000135744/ENSG00000080293/ENSG00000196277/ENSG00000184160/ENSG00000163394/ENSG00000138814/ENSG00000168830/ENSG00000105976/ENSG00000179603/ENSG00000104267/ENSG00000107562/ENSG00000148734/ENSG00000150594/ENSG00000141433/ENSG00000167754/ENSG00000147246
7	GO:1902531	regulation of intracellular signal transduction	0.00989874	0.884503	32/268	202/2542	ENSG00000127129/ENSG00000117525/ENSG00000135744/ENSG00000184731/ENSG00000163328/ENSG00000204217/ENSG00000150995/ENSG00000173706/ENSG00000121858/ENSG00000184160/ENSG00000134853/ENSG00000105976/ENSG00000120907/ENSG00000136999/ENSG00000155792/ENSG00000184489/ENSG00000148411/ENSG00000107562/ENSG00000107731/ENSG00000150594/ENSG00000026508/ENSG00000185652/ENSG00000111424/ENSG00000128849/ENSG00000140832/ENSG00000141433/ENSG00000168675/ENSG00000171867/ENSG00000124225/ENSG00000160307/ENSG00000186951/ENSG00000147246
7	GO:0007167	enzyme-linked receptor protein signaling pathway	0.0102453	0.884503	20/268	111/2542	ENSG00000158747/ENSG00000117525/ENSG00000162733/ENSG00000135744/ENSG00000163083/ENSG00000204217/ENSG00000134853/ENSG00000138675/ENSG00000168546/ENSG00000150594/ENSG00000168056/ENSG00000185652/ENSG00000257588/ENSG00000130787/ENSG00000157227/ENSG00000005884/ENSG00000173714/ENSG00000168675/ENSG00000124225/ENSG00000186951
7	GO:0030335	positive regulation of cell migration	0.0122505	0.884503	17/268	91/2542	ENSG00000162493/ENSG00000127129/ENSG00000081237/ENSG00000135744/ENSG00000184731/ENSG00000204217/ENSG00000134853/ENSG00000138814/ENSG00000105976/ENSG00000147459/ENSG00000107562/ENSG00000150594/ENSG00000185652/ENSG00000157227/ENSG00000126785/ENSG00000132669/ENSG00000154734
7	GO:0090066	regulation of anatomical structure size	0.0146293	0.884503	9/268	38/2542	ENSG00000127129/ENSG00000135744/ENSG00000074276/ENSG00000240583/ENSG00000147459/ENSG00000155792/ENSG00000111664/ENSG00000089250/ENSG00000130787
7	GO:0040017	positive regulation of locomotion	0.0147031	0.884503	18/268	100/2542	ENSG00000162493/ENSG00000127129/ENSG00000081237/ENSG00000135744/ENSG00000184731/ENSG00000204217/ENSG00000134853/ENSG00000138814/ENSG00000105976/ENSG00000147459/ENSG00000107562/ENSG00000150594/ENSG00000185652/ENSG00000166863/ENSG00000157227/ENSG00000126785/ENSG00000132669/ENSG00000154734
7	GO:0048729	tissue morphogenesis	0.0151141	0.884503	7/268	26/2542	ENSG00000196581/ENSG00000162493/ENSG00000135744/ENSG00000105976/ENSG00000026508/ENSG00000005884/ENSG00000132470
7	GO:0007173	epidermal growth factor receptor signaling pathway	0.0151715	0.884503	4/268	10/2542	ENSG00000135744/ENSG00000150594/ENSG00000257588/ENSG00000130787
7	GO:0007193	adenylate cyclase-inhibiting G protein-coupled receptor signaling pathway	0.0151715	0.884503	4/268	10/2542	ENSG00000196277/ENSG00000168830/ENSG00000179603/ENSG00000150594
7	GO:0050848	regulation of calcium-mediated signaling	0.0151715	0.884503	4/268	10/2542	ENSG00000127129/ENSG00000150995/ENSG00000134853/ENSG00000171867
7	GO:0010469	regulation of signaling receptor activity	0.0154894	0.884503	5/268	15/2542	ENSG00000184160/ENSG00000150594/ENSG00000176749/ENSG00000142408/ENSG00000186951
7	GO:0023051	regulation of signaling	0.0162748	0.884503	49/268	349/2542	ENSG00000158747/ENSG00000127129/ENSG00000117525/ENSG00000081237/ENSG00000135744/ENSG00000184731/ENSG00000163083/ENSG00000163328/ENSG00000204217/ENSG00000150995/ENSG00000144642/ENSG00000173193/ENSG00000173706/ENSG00000121858/ENSG00000184160/ENSG00000134853/ENSG00000138814/ENSG00000184584/ENSG00000105976/ENSG00000120907/ENSG00000136999/ENSG00000155792/ENSG00000184489/ENSG00000148411/ENSG00000107562/ENSG00000107731/ENSG00000150594/ENSG00000026508/ENSG00000185652/ENSG00000111424/ENSG00000257588/ENSG00000130787/ENSG00000157227/ENSG00000128849/ENSG00000140832/ENSG00000176749/ENSG00000005884/ENSG00000173714/ENSG00000141433/ENSG00000154856/ENSG00000168675/ENSG00000167754/ENSG00000142408/ENSG00000171867/ENSG00000125999/ENSG00000124225/ENSG00000160307/ENSG00000186951/ENSG00000147246
