## Supplemental Data 1 for "Complex-valued representations of time-series gene expression profiles for network analysis": SI_Data_S5.xlsx (part 2 of 2)

### Sheet: ODTDP (continued)
Community ID	GO ID	GO Description	p-value	adjusted p-value	Gene Ratio	Background Ratio	Genes
7	GO:0141091	transforming growth factor beta receptor superfamily signaling pathway	0.0173162	0.884503	9/268	39/2542	ENSG00000158747/ENSG00000163083/ENSG00000204217/ENSG00000168056/ENSG00000005884/ENSG00000173714/ENSG00000168675/ENSG00000124225/ENSG00000186951
7	GO:0030334	regulation of cell migration	0.0177709	0.884503	22/268	132/2542	ENSG00000162493/ENSG00000127129/ENSG00000081237/ENSG00000135744/ENSG00000184731/ENSG00000204217/ENSG00000187098/ENSG00000134853/ENSG00000138814/ENSG00000058404/ENSG00000105976/ENSG00000147459/ENSG00000136999/ENSG00000107562/ENSG00000150594/ENSG00000185652/ENSG00000157227/ENSG00000126785/ENSG00000140832/ENSG00000168675/ENSG00000132669/ENSG00000154734
7	GO:2000145	regulation of cell motility	0.018274	0.884503	23/268	140/2542	ENSG00000162493/ENSG00000127129/ENSG00000081237/ENSG00000135744/ENSG00000184731/ENSG00000204217/ENSG00000187098/ENSG00000134853/ENSG00000138814/ENSG00000058404/ENSG00000105976/ENSG00000147459/ENSG00000136999/ENSG00000107562/ENSG00000150594/ENSG00000185652/ENSG00000166863/ENSG00000157227/ENSG00000126785/ENSG00000140832/ENSG00000168675/ENSG00000132669/ENSG00000154734
7	GO:1902532	negative regulation of intracellular signal transduction	0.0200819	0.884503	13/268	67/2542	ENSG00000135744/ENSG00000150995/ENSG00000173706/ENSG00000105976/ENSG00000136999/ENSG00000155792/ENSG00000107562/ENSG00000026508/ENSG00000128849/ENSG00000140832/ENSG00000168675/ENSG00000124225/ENSG00000186951
7	GO:0010648	negative regulation of cell communication	0.0205012	0.884503	25/268	157/2542	ENSG00000158747/ENSG00000081237/ENSG00000135744/ENSG00000163083/ENSG00000150995/ENSG00000144642/ENSG00000173193/ENSG00000173706/ENSG00000138814/ENSG00000105976/ENSG00000136999/ENSG00000155792/ENSG00000107562/ENSG00000107731/ENSG00000150594/ENSG00000026508/ENSG00000157227/ENSG00000128849/ENSG00000140832/ENSG00000173714/ENSG00000154856/ENSG00000168675/ENSG00000125999/ENSG00000124225/ENSG00000186951
7	GO:0017015	regulation of transforming growth factor beta receptor signaling pathway	0.0206348	0.884503	5/268	16/2542	ENSG00000005884/ENSG00000173714/ENSG00000168675/ENSG00000124225/ENSG00000186951
7	GO:1903844	regulation of cellular response to transforming growth factor beta stimulus	0.0206348	0.884503	5/268	16/2542	ENSG00000005884/ENSG00000173714/ENSG00000168675/ENSG00000124225/ENSG00000186951
7	GO:0010646	regulation of cell communication	0.0209842	0.884503	49/268	354/2542	ENSG00000158747/ENSG00000127129/ENSG00000117525/ENSG00000081237/ENSG00000135744/ENSG00000184731/ENSG00000163083/ENSG00000163328/ENSG00000204217/ENSG00000150995/ENSG00000144642/ENSG00000173193/ENSG00000173706/ENSG00000121858/ENSG00000184160/ENSG00000134853/ENSG00000138814/ENSG00000184584/ENSG00000105976/ENSG00000120907/ENSG00000136999/ENSG00000155792/ENSG00000184489/ENSG00000148411/ENSG00000107562/ENSG00000107731/ENSG00000150594/ENSG00000026508/ENSG00000185652/ENSG00000111424/ENSG00000257588/ENSG00000130787/ENSG00000157227/ENSG00000128849/ENSG00000140832/ENSG00000176749/ENSG00000005884/ENSG00000173714/ENSG00000141433/ENSG00000154856/ENSG00000168675/ENSG00000167754/ENSG00000142408/ENSG00000171867/ENSG00000125999/ENSG00000124225/ENSG00000160307/ENSG00000186951/ENSG00000147246
7	GO:0008217	regulation of blood pressure	0.0219005	0.884503	4/268	11/2542	ENSG00000127129/ENSG00000135744/ENSG00000204217/ENSG00000159640
7	GO:0023057	negative regulation of signaling	0.0220696	0.884503	25/268	158/2542	ENSG00000158747/ENSG00000081237/ENSG00000135744/ENSG00000163083/ENSG00000150995/ENSG00000144642/ENSG00000173193/ENSG00000173706/ENSG00000138814/ENSG00000105976/ENSG00000136999/ENSG00000155792/ENSG00000107562/ENSG00000107731/ENSG00000150594/ENSG00000026508/ENSG00000157227/ENSG00000128849/ENSG00000140832/ENSG00000173714/ENSG00000154856/ENSG00000168675/ENSG00000125999/ENSG00000124225/ENSG00000186951
7	GO:0035556	intracellular signal transduction	0.022345	0.884503	41/268	288/2542	ENSG00000162493/ENSG00000127129/ENSG00000117525/ENSG00000135744/ENSG00000184731/ENSG00000163328/ENSG00000204217/ENSG00000150995/ENSG00000173706/ENSG00000121858/ENSG00000184160/ENSG00000134853/ENSG00000138814/ENSG00000184584/ENSG00000240583/ENSG00000105976/ENSG00000120907/ENSG00000136999/ENSG00000155792/ENSG00000184489/ENSG00000148411/ENSG00000107562/ENSG00000107731/ENSG00000150594/ENSG00000026508/ENSG00000185652/ENSG00000139173/ENSG00000111424/ENSG00000130787/ENSG00000088808/ENSG00000128849/ENSG00000140832/ENSG00000072310/ENSG00000141433/ENSG00000168675/ENSG00000197971/ENSG00000171867/ENSG00000124225/ENSG00000160307/ENSG00000186951/ENSG00000147246
7	GO:0003008	system process	0.0226692	0.884503	22/268	135/2542	ENSG00000127129/ENSG00000171385/ENSG00000135744/ENSG00000163083/ENSG00000136531/ENSG00000163328/ENSG00000204217/ENSG00000196277/ENSG00000157087/ENSG00000154153/ENSG00000240583/ENSG00000147459/ENSG00000166257/ENSG00000130037/ENSG00000167580/ENSG00000089250/ENSG00000137868/ENSG00000141052/ENSG00000005884/ENSG00000159640/ENSG00000160202/ENSG00000196431
7	GO:0030154	cell differentiation	0.0244675	0.884503	35/268	240/2542	ENSG00000196581/ENSG00000162493/ENSG00000183508/ENSG00000162733/ENSG00000081237/ENSG00000135744/ENSG00000196975/ENSG00000170396/ENSG00000204217/ENSG00000196277/ENSG00000157087/ENSG00000184160/ENSG00000134853/ENSG00000074276/ENSG00000007944/ENSG00000058404/ENSG00000091129/ENSG00000105976/ENSG00000164889/ENSG00000136999/ENSG00000168056/ENSG00000111664/ENSG00000111424/ENSG00000157227/ENSG00000140526/ENSG00000132386/ENSG00000141052/ENSG00000005884/ENSG00000132470/ENSG00000141433/ENSG00000168675/ENSG00000213023/ENSG00000132669/ENSG00000101096/ENSG00000186951
7	GO:0048869	cellular developmental process	0.0244675	0.884503	35/268	240/2542	ENSG00000196581/ENSG00000162493/ENSG00000183508/ENSG00000162733/ENSG00000081237/ENSG00000135744/ENSG00000196975/ENSG00000170396/ENSG00000204217/ENSG00000196277/ENSG00000157087/ENSG00000184160/ENSG00000134853/ENSG00000074276/ENSG00000007944/ENSG00000058404/ENSG00000091129/ENSG00000105976/ENSG00000164889/ENSG00000136999/ENSG00000168056/ENSG00000111664/ENSG00000111424/ENSG00000157227/ENSG00000140526/ENSG00000132386/ENSG00000141052/ENSG00000005884/ENSG00000132470/ENSG00000141433/ENSG00000168675/ENSG00000213023/ENSG00000132669/ENSG00000101096/ENSG00000186951
7	GO:0045859	regulation of protein kinase activity	0.0254276	0.884503	11/268	55/2542	ENSG00000162733/ENSG00000081237/ENSG00000135744/ENSG00000173706/ENSG00000184160/ENSG00000155792/ENSG00000150594/ENSG00000185652/ENSG00000135439/ENSG00000141052/ENSG00000141433
7	GO:0007179	transforming growth factor beta receptor signaling pathway	0.0279398	0.884503	6/268	23/2542	ENSG00000168056/ENSG00000005884/ENSG00000173714/ENSG00000168675/ENSG00000124225/ENSG00000186951
7	GO:1902533	positive regulation of intracellular signal transduction	0.0280823	0.884503	21/268	130/2542	ENSG00000127129/ENSG00000117525/ENSG00000135744/ENSG00000184731/ENSG00000163328/ENSG00000204217/ENSG00000121858/ENSG00000184160/ENSG00000134853/ENSG00000120907/ENSG00000184489/ENSG00000148411/ENSG00000107731/ENSG00000150594/ENSG00000026508/ENSG00000185652/ENSG00000111424/ENSG00000141433/ENSG00000171867/ENSG00000160307/ENSG00000147246
7	GO:0040012	regulation of locomotion	0.028907	0.884503	23/268	146/2542	ENSG00000162493/ENSG00000127129/ENSG00000081237/ENSG00000135744/ENSG00000184731/ENSG00000204217/ENSG00000187098/ENSG00000134853/ENSG00000138814/ENSG00000058404/ENSG00000105976/ENSG00000147459/ENSG00000136999/ENSG00000107562/ENSG00000150594/ENSG00000185652/ENSG00000166863/ENSG00000157227/ENSG00000126785/ENSG00000140832/ENSG00000168675/ENSG00000132669/ENSG00000154734
7	GO:0030512	negative regulation of transforming growth factor beta receptor signaling pathway	0.0301878	0.884503	4/268	12/2542	ENSG00000173714/ENSG00000168675/ENSG00000124225/ENSG00000186951
7	GO:0035150	regulation of tube size	0.0301878	0.884503	4/268	12/2542	ENSG00000127129/ENSG00000135744/ENSG00000147459/ENSG00000089250
7	GO:0035296	regulation of tube diameter	0.0301878	0.884503	4/268	12/2542	ENSG00000127129/ENSG00000135744/ENSG00000147459/ENSG00000089250
7	GO:0038127	ERBB signaling pathway	0.0301878	0.884503	4/268	12/2542	ENSG00000135744/ENSG00000150594/ENSG00000257588/ENSG00000130787
7	GO:0050886	endocrine process	0.0301878	0.884503	4/268	12/2542	ENSG00000127129/ENSG00000135744/ENSG00000163083/ENSG00000159640
7	GO:0097746	blood vessel diameter maintenance	0.0301878	0.884503	4/268	12/2542	ENSG00000127129/ENSG00000135744/ENSG00000147459/ENSG00000089250
7	GO:1903076	regulation of protein localization to plasma membrane	0.0301878	0.884503	4/268	12/2542	ENSG00000115306/ENSG00000123384/ENSG00000157227/ENSG00000005884
7	GO:0016477	cell migration	0.0333934	0.886398	27/268	180/2542	ENSG00000162493/ENSG00000127129/ENSG00000081237/ENSG00000135744/ENSG00000184731/ENSG00000204217/ENSG00000187098/ENSG00000134853/ENSG00000138814/ENSG00000064651/ENSG00000058404/ENSG00000105976/ENSG00000147459/ENSG00000136999/ENSG00000184489/ENSG00000107562/ENSG00000150594/ENSG00000026508/ENSG00000185652/ENSG00000157227/ENSG00000126785/ENSG00000127152/ENSG00000140832/ENSG00000168675/ENSG00000132669/ENSG00000101096/ENSG00000154734
7	GO:0002009	morphogenesis of an epithelium	0.0339813	0.886398	5/268	18/2542	ENSG00000196581/ENSG00000162493/ENSG00000135744/ENSG00000105976/ENSG00000026508
7	GO:0006469	negative regulation of protein kinase activity	0.0339813	0.886398	5/268	18/2542	ENSG00000081237/ENSG00000135744/ENSG00000173706/ENSG00000155792/ENSG00000141052
7	GO:0022604	regulation of cell morphogenesis	0.0340679	0.886398	6/268	24/2542	ENSG00000162493/ENSG00000165650/ENSG00000026508/ENSG00000176438/ENSG00000179604/ENSG00000213023
7	GO:0072001	renal system development	0.0340679	0.886398	6/268	24/2542	ENSG00000135744/ENSG00000081052/ENSG00000137868/ENSG00000141052/ENSG00000005884/ENSG00000159640
7	GO:0009968	negative regulation of signal transduction	0.0382706	0.886398	23/268	150/2542	ENSG00000158747/ENSG00000081237/ENSG00000135744/ENSG00000150995/ENSG00000144642/ENSG00000173193/ENSG00000173706/ENSG00000138814/ENSG00000105976/ENSG00000136999/ENSG00000155792/ENSG00000107562/ENSG00000107731/ENSG00000026508/ENSG00000157227/ENSG00000128849/ENSG00000140832/ENSG00000173714/ENSG00000154856/ENSG00000168675/ENSG00000125999/ENSG00000124225/ENSG00000186951
7	GO:0007166	cell surface receptor signaling pathway	0.0398351	0.886398	38/268	274/2542	ENSG00000158747/ENSG00000127129/ENSG00000117525/ENSG00000162733/ENSG00000081237/ENSG00000135744/ENSG00000163083/ENSG00000204217/ENSG00000196277/ENSG00000144642/ENSG00000173193/ENSG00000121858/ENSG00000134853/ENSG00000138675/ENSG00000184584/ENSG00000105976/ENSG00000179603/ENSG00000168546/ENSG00000136999/ENSG00000155792/ENSG00000107562/ENSG00000107731/ENSG00000150594/ENSG00000168056/ENSG00000185652/ENSG00000257588/ENSG00000130787/ENSG00000157227/ENSG00000005884/ENSG00000173714/ENSG00000154856/ENSG00000168675/ENSG00000064687/ENSG00000171867/ENSG00000125999/ENSG00000101096/ENSG00000124225/ENSG00000186951
7	GO:0003014	renal system process	0.0400846	0.886398	4/268	13/2542	ENSG00000135744/ENSG00000240583/ENSG00000167580/ENSG00000005884
7	GO:0006022	aminoglycan metabolic process	0.0400846	0.886398	4/268	13/2542	ENSG00000026508/ENSG00000171310/ENSG00000122254/ENSG00000179913
7	GO:0006638	neutral lipid metabolic process	0.0400846	0.886398	4/268	13/2542	ENSG00000111664/ENSG00000140526/ENSG00000072310/ENSG00000100344
7	GO:0006639	acylglycerol metabolic process	0.0400846	0.886398	4/268	13/2542	ENSG00000111664/ENSG00000140526/ENSG00000072310/ENSG00000100344
7	GO:0030278	regulation of ossification	0.0400846	0.886398	4/268	13/2542	ENSG00000162733/ENSG00000204217/ENSG00000152785/ENSG00000136999
7	GO:0051216	cartilage development	0.0400846	0.886398	4/268	13/2542	ENSG00000204217/ENSG00000136999/ENSG00000026508/ENSG00000101096
7	GO:0010810	regulation of cell-substrate adhesion	0.0410032	0.889922	6/268	25/2542	ENSG00000196581/ENSG00000084636/ENSG00000147459/ENSG00000169499/ENSG00000103647/ENSG00000132669
7	GO:0033673	negative regulation of kinase activity	0.0422741	0.900822	5/268	19/2542	ENSG00000081237/ENSG00000135744/ENSG00000173706/ENSG00000155792/ENSG00000141052
7	GO:0040011	locomotion	0.0436045	0.904208	24/268	160/2542	ENSG00000162493/ENSG00000127129/ENSG00000081237/ENSG00000135744/ENSG00000184731/ENSG00000204217/ENSG00000187098/ENSG00000134853/ENSG00000138814/ENSG00000064651/ENSG00000058404/ENSG00000105976/ENSG00000147459/ENSG00000136999/ENSG00000107562/ENSG00000150594/ENSG00000185652/ENSG00000166863/ENSG00000157227/ENSG00000126785/ENSG00000140832/ENSG00000168675/ENSG00000132669/ENSG00000154734
7	GO:0048583	regulation of response to stimulus	0.0467614	0.904208	54/268	415/2542	ENSG00000196581/ENSG00000158747/ENSG00000127129/ENSG00000117525/ENSG00000153029/ENSG00000081237/ENSG00000135744/ENSG00000184731/ENSG00000163328/ENSG00000204217/ENSG00000150995/ENSG00000144642/ENSG00000173193/ENSG00000173706/ENSG00000121858/ENSG00000184160/ENSG00000134853/ENSG00000138814/ENSG00000184584/ENSG00000244731/ENSG00000224389/ENSG00000105976/ENSG00000120907/ENSG00000136999/ENSG00000155792/ENSG00000184489/ENSG00000148411/ENSG00000107562/ENSG00000107731/ENSG00000150594/ENSG00000026508/ENSG00000185652/ENSG00000111424/ENSG00000257588/ENSG00000130787/ENSG00000157227/ENSG00000128849/ENSG00000103647/ENSG00000140832/ENSG00000176749/ENSG00000005884/ENSG00000173714/ENSG00000141433/ENSG00000154856/ENSG00000168675/ENSG00000167754/ENSG00000142408/ENSG00000171867/ENSG00000125999/ENSG00000101096/ENSG00000124225/ENSG00000160307/ENSG00000186951/ENSG00000147246
7	GO:0007188	adenylate cyclase-modulating G protein-coupled receptor signaling pathway	0.04877	0.904208	6/268	26/2542	ENSG00000080293/ENSG00000196277/ENSG00000168830/ENSG00000179603/ENSG00000150594/ENSG00000141433
7	GO:0048870	cell motility	0.0494934	0.904208	29/268	203/2542	ENSG00000162493/ENSG00000127129/ENSG00000081237/ENSG00000135744/ENSG00000184731/ENSG00000204217/ENSG00000187098/ENSG00000134853/ENSG00000138814/ENSG00000064651/ENSG00000058404/ENSG00000105976/ENSG00000147459/ENSG00000136999/ENSG00000184489/ENSG00000107562/ENSG00000150594/ENSG00000026508/ENSG00000185652/ENSG00000166863/ENSG00000157227/ENSG00000126785/ENSG00000127152/ENSG00000140832/ENSG00000132470/ENSG00000168675/ENSG00000132669/ENSG00000101096/ENSG00000154734
8	GO:0034330	cell junction organization	0.000820137	0.49321	13/242	52/2542	ENSG00000197747/ENSG00000184144/ENSG00000163347/ENSG00000189058/ENSG00000152208/ENSG00000112139/ENSG00000019549/ENSG00000128805/ENSG00000184564/ENSG00000166206/ENSG00000039068/ENSG00000124216/ENSG00000185985
8	GO:0048731	system development	0.00146315	0.49321	39/242	257/2542	ENSG00000198400/ENSG00000162946/ENSG00000162878/ENSG00000237412/ENSG00000179348/ENSG00000145242/ENSG00000152208/ENSG00000145362/ENSG00000016082/ENSG00000137203/ENSG00000204248/ENSG00000112139/ENSG00000135547/ENSG00000106511/ENSG00000164619/ENSG00000077080/ENSG00000128573/ENSG00000157168/ENSG00000019549/ENSG00000104435/ENSG00000187122/ENSG00000148848/ENSG00000134954/ENSG00000111199/ENSG00000111344/ENSG00000135111/ENSG00000184564/ENSG00000213145/ENSG00000166206/ENSG00000137872/ENSG00000080644/ENSG00000181291/ENSG00000130477/ENSG00000153902/ENSG00000090932/ENSG00000101445/ENSG00000100292/ENSG00000025708/ENSG00000185985
8	GO:0007416	synapse assembly	0.00214528	0.49321	5/242	11/2542	ENSG00000152208/ENSG00000112139/ENSG00000184564/ENSG00000166206/ENSG00000185985
8	GO:0034329	cell junction assembly	0.0021715	0.49321	10/242	38/2542	ENSG00000197747/ENSG00000163347/ENSG00000189058/ENSG00000152208/ENSG00000112139/ENSG00000019549/ENSG00000184564/ENSG00000166206/ENSG00000124216/ENSG00000185985
8	GO:0050808	synapse organization	0.00235086	0.49321	7/242	21/2542	ENSG00000184144/ENSG00000152208/ENSG00000112139/ENSG00000128805/ENSG00000184564/ENSG00000166206/ENSG00000185985
8	GO:0007399	nervous system development	0.00386783	0.62911	19/242	105/2542	ENSG00000198400/ENSG00000162946/ENSG00000145242/ENSG00000152208/ENSG00000112139/ENSG00000077080/ENSG00000128573/ENSG00000104435/ENSG00000187122/ENSG00000111344/ENSG00000184564/ENSG00000166206/ENSG00000137872/ENSG00000080644/ENSG00000181291/ENSG00000130477/ENSG00000153902/ENSG00000025708/ENSG00000185985
8	GO:1901888	regulation of cell junction assembly	0.00419806	0.62911	7/242	23/2542	ENSG00000197747/ENSG00000189058/ENSG00000152208/ENSG00000112139/ENSG00000019549/ENSG00000124216/ENSG00000185985
8	GO:0007275	multicellular organism development	0.00676937	0.852249	43/242	315/2542	ENSG00000198400/ENSG00000162946/ENSG00000162878/ENSG00000168874/ENSG00000237412/ENSG00000179348/ENSG00000145242/ENSG00000152208/ENSG00000145362/ENSG00000016082/ENSG00000137203/ENSG00000204248/ENSG00000112139/ENSG00000135547/ENSG00000106511/ENSG00000164619/ENSG00000077080/ENSG00000128573/ENSG00000157168/ENSG00000104332/ENSG00000019549/ENSG00000104435/ENSG00000136997/ENSG00000187122/ENSG00000148848/ENSG00000069482/ENSG00000134954/ENSG00000111199/ENSG00000111344/ENSG00000135111/ENSG00000184564/ENSG00000213145/ENSG00000166206/ENSG00000137872/ENSG00000080644/ENSG00000181291/ENSG00000130477/ENSG00000153902/ENSG00000090932/ENSG00000101445/ENSG00000100292/ENSG00000025708/ENSG00000185985
8	GO:0050679	positive regulation of epithelial cell proliferation	0.00878906	0.852249	7/242	26/2542	ENSG00000179348/ENSG00000163347/ENSG00000104332/ENSG00000136997/ENSG00000092295/ENSG00000101445/ENSG00000100292
8	GO:0002040	sprouting angiogenesis	0.0101405	0.852249	5/242	15/2542	ENSG00000179348/ENSG00000106511/ENSG00000164619/ENSG00000101445/ENSG00000100292
8	GO:0048468	cell development	0.0105542	0.852249	20/242	123/2542	ENSG00000198400/ENSG00000162946/ENSG00000179348/ENSG00000145242/ENSG00000135547/ENSG00000077080/ENSG00000104332/ENSG00000019549/ENSG00000104435/ENSG00000136997/ENSG00000187122/ENSG00000134954/ENSG00000111344/ENSG00000135111/ENSG00000137872/ENSG00000181291/ENSG00000130477/ENSG00000130518/ENSG00000101445/ENSG00000185985
8	GO:1990138	neuron projection extension	0.0106032	0.852249	4/242	10/2542	ENSG00000187122/ENSG00000111344/ENSG00000137872/ENSG00000130477
8	GO:0048666	neuron development	0.0110448	0.852249	10/242	47/2542	ENSG00000198400/ENSG00000145242/ENSG00000077080/ENSG00000104435/ENSG00000187122/ENSG00000111344/ENSG00000137872/ENSG00000181291/ENSG00000130477/ENSG00000185985
8	GO:0048858	cell projection morphogenesis	0.0141184	0.852249	6/242	22/2542	ENSG00000136960/ENSG00000187122/ENSG00000111344/ENSG00000137872/ENSG00000130477/ENSG00000185985
8	GO:0120039	plasma membrane bounded cell projection morphogenesis	0.0141184	0.852249	6/242	22/2542	ENSG00000136960/ENSG00000187122/ENSG00000111344/ENSG00000137872/ENSG00000130477/ENSG00000185985
8	GO:2001233	regulation of apoptotic signaling pathway	0.0145617	0.852249	8/242	35/2542	ENSG00000116560/ENSG00000157168/ENSG00000104332/ENSG00000019549/ENSG00000136997/ENSG00000124216/ENSG00000100292/ENSG00000128272
8	GO:0048588	developmental cell growth	0.0154363	0.852249	4/242	11/2542	ENSG00000187122/ENSG00000111344/ENSG00000137872/ENSG00000130477
8	GO:0050803	regulation of synapse structure or activity	0.0154363	0.852249	4/242	11/2542	ENSG00000152208/ENSG00000112139/ENSG00000128805/ENSG00000185985
8	GO:0050807	regulation of synapse organization	0.0154363	0.852249	4/242	11/2542	ENSG00000152208/ENSG00000112139/ENSG00000128805/ENSG00000185985
8	GO:0050673	epithelial cell proliferation	0.0169914	0.891201	10/242	50/2542	ENSG00000168874/ENSG00000179348/ENSG00000163347/ENSG00000164619/ENSG00000104332/ENSG00000019549/ENSG00000136997/ENSG00000092295/ENSG00000101445/ENSG00000100292
8	GO:0048856	anatomical structure development	0.0184887	0.923556	50/242	399/2542	ENSG00000198400/ENSG00000162946/ENSG00000162878/ENSG00000168874/ENSG00000136541/ENSG00000237412/ENSG00000179348/ENSG00000163347/ENSG00000145242/ENSG00000152208/ENSG00000145362/ENSG00000016082/ENSG00000137203/ENSG00000204248/ENSG00000112139/ENSG00000135547/ENSG00000106511/ENSG00000164619/ENSG00000077080/ENSG00000128573/ENSG00000157168/ENSG00000104332/ENSG00000019549/ENSG00000104435/ENSG00000136960/ENSG00000136997/ENSG00000151632/ENSG00000187122/ENSG00000148848/ENSG00000069482/ENSG00000134954/ENSG00000111199/ENSG00000111344/ENSG00000135111/ENSG00000184564/ENSG00000092295/ENSG00000213145/ENSG00000166206/ENSG00000137872/ENSG00000080644/ENSG00000181291/ENSG00000130477/ENSG00000130518/ENSG00000153902/ENSG00000090932/ENSG00000101445/ENSG00000124216/ENSG00000100292/ENSG00000025708/ENSG00000185985
8	GO:0060560	developmental growth involved in morphogenesis	0.021457	0.999973	4/242	12/2542	ENSG00000187122/ENSG00000111344/ENSG00000137872/ENSG00000130477
8	GO:0051960	regulation of nervous system development	0.0228341	0.999973	5/242	18/2542	ENSG00000162946/ENSG00000152208/ENSG00000137872/ENSG00000153902/ENSG00000025708
8	GO:0032502	developmental process	0.0262617	0.999973	52/242	426/2542	ENSG00000198400/ENSG00000162946/ENSG00000162878/ENSG00000168874/ENSG00000136541/ENSG00000237412/ENSG00000179348/ENSG00000163347/ENSG00000145242/ENSG00000152208/ENSG00000145362/ENSG00000016082/ENSG00000137203/ENSG00000204248/ENSG00000112139/ENSG00000135547/ENSG00000106511/ENSG00000164619/ENSG00000077080/ENSG00000128573/ENSG00000157168/ENSG00000104332/ENSG00000019549/ENSG00000104435/ENSG00000136960/ENSG00000136997/ENSG00000151632/ENSG00000187122/ENSG00000148848/ENSG00000069482/ENSG00000134954/ENSG00000111199/ENSG00000111344/ENSG00000135111/ENSG00000184564/ENSG00000092295/ENSG00000213145/ENSG00000166206/ENSG00000137872/ENSG00000080644/ENSG00000181291/ENSG00000130477/ENSG00000130518/ENSG00000153902/ENSG00000090932/ENSG00000173404/ENSG00000101445/ENSG00000124216/ENSG00000100292/ENSG00000128272/ENSG00000025708/ENSG00000185985
8	GO:2000026	regulation of multicellular organismal development	0.027498	0.999973	18/242	118/2542	ENSG00000198400/ENSG00000162946/ENSG00000168874/ENSG00000179348/ENSG00000152208/ENSG00000137203/ENSG00000164619/ENSG00000157168/ENSG00000104332/ENSG00000019549/ENSG00000136997/ENSG00000148848/ENSG00000069482/ENSG00000134954/ENSG00000137872/ENSG00000153902/ENSG00000100292/ENSG00000025708
8	GO:0048812	neuron projection morphogenesis	0.0286506	0.999973	5/242	19/2542	ENSG00000187122/ENSG00000111344/ENSG00000137872/ENSG00000130477/ENSG00000185985
8	GO:2001242	regulation of intrinsic apoptotic signaling pathway	0.0286506	0.999973	5/242	19/2542	ENSG00000116560/ENSG00000019549/ENSG00000136997/ENSG00000124216/ENSG00000128272
8	GO:1902895	positive regulation of miRNA transcription	0.0287293	0.999973	4/242	13/2542	ENSG00000168874/ENSG00000179348/ENSG00000136997/ENSG00000134954
8	GO:0048699	generation of neurons	0.0293684	0.999973	11/242	62/2542	ENSG00000198400/ENSG00000162946/ENSG00000145242/ENSG00000077080/ENSG00000104435/ENSG00000187122/ENSG00000111344/ENSG00000137872/ENSG00000181291/ENSG00000130477/ENSG00000185985
8	GO:0008285	negative regulation of cell population proliferation	0.0299495	0.999973	12/242	70/2542	ENSG00000198400/ENSG00000168874/ENSG00000179348/ENSG00000189058/ENSG00000137203/ENSG00000104332/ENSG00000019549/ENSG00000136997/ENSG00000111077/ENSG00000135111/ENSG00000173404/ENSG00000100292
8	GO:0050678	regulation of epithelial cell proliferation	0.0339857	0.999973	9/242	48/2542	ENSG00000168874/ENSG00000179348/ENSG00000163347/ENSG00000104332/ENSG00000019549/ENSG00000136997/ENSG00000092295/ENSG00000101445/ENSG00000100292
8	GO:0030307	positive regulation of cell growth	0.0372937	0.999973	4/242	14/2542	ENSG00000157168/ENSG00000104332/ENSG00000111344/ENSG00000130477
8	GO:0043535	regulation of blood vessel endothelial cell migration	0.0372937	0.999973	4/242	14/2542	ENSG00000179348/ENSG00000106511/ENSG00000134954/ENSG00000100292
8	GO:2000630	positive regulation of miRNA metabolic process	0.0372937	0.999973	4/242	14/2542	ENSG00000168874/ENSG00000179348/ENSG00000136997/ENSG00000134954
8	GO:0030182	neuron differentiation	0.0395912	0.999973	10/242	57/2542	ENSG00000198400/ENSG00000145242/ENSG00000077080/ENSG00000104435/ENSG00000187122/ENSG00000111344/ENSG00000137872/ENSG00000181291/ENSG00000130477/ENSG00000185985
8	GO:0031175	neuron projection development	0.0409079	0.999973	8/242	42/2542	ENSG00000198400/ENSG00000077080/ENSG00000104435/ENSG00000187122/ENSG00000111344/ENSG00000137872/ENSG00000130477/ENSG00000185985
8	GO:0006865	amino acid transport	0.0471676	0.999973	4/242	15/2542	ENSG00000091664/ENSG00000110436/ENSG00000149150/ENSG00000134294
8	GO:0043534	blood vessel endothelial cell migration	0.0471676	0.999973	4/242	15/2542	ENSG00000179348/ENSG00000106511/ENSG00000134954/ENSG00000100292
8	GO:0043547	positive regulation of GTPase activity	0.0471676	0.999973	4/242	15/2542	ENSG00000197747/ENSG00000198400/ENSG00000148908/ENSG00000159842
8	GO:0055085	transmembrane transport	0.0498173	0.999973	19/242	135/2542	ENSG00000177301/ENSG00000171303/ENSG00000109667/ENSG00000145362/ENSG00000023839/ENSG00000182255/ENSG00000110436/ENSG00000149150/ENSG00000069482/ENSG00000139155/ENSG00000134294/ENSG00000151572/ENSG00000111199/ENSG00000166206/ENSG00000125730/ENSG00000089057/ENSG00000149596/ENSG00000075043/ENSG00000067842
9	GO:0006259	DNA metabolic process	7.38322e-21	6.68181e-18	36/168	90/2542	ENSG00000085840/ENSG00000097046/ENSG00000077152/ENSG00000143476/ENSG00000174371/ENSG00000115392/ENSG00000051341/ENSG00000073111/ENSG00000112029/ENSG00000132436/ENSG00000171320/ENSG00000197275/ENSG00000160957/ENSG00000065328/ENSG00000138346/ENSG00000146670/ENSG00000111247/ENSG00000013573/ENSG00000185480/ENSG00000111445/ENSG00000139618/ENSG00000133119/ENSG00000187790/ENSG00000100479/ENSG00000051180/ENSG00000140534/ENSG00000197299/ENSG00000127586/ENSG00000175643/ENSG00000091651/ENSG00000012048/ENSG00000161692/ENSG00000136492/ENSG00000167900/ENSG00000062822/ENSG00000100206
9	GO:0006260	DNA replication	1.09701e-18	4.96399e-16	23/168	38/2542	ENSG00000085840/ENSG00000097046/ENSG00000174371/ENSG00000051341/ENSG00000073111/ENSG00000112029/ENSG00000171320/ENSG00000160957/ENSG00000065328/ENSG00000138346/ENSG00000013573/ENSG00000111445/ENSG00000139618/ENSG00000133119/ENSG00000187790/ENSG00000100479/ENSG00000051180/ENSG00000140534/ENSG00000197299/ENSG00000091651/ENSG00000161692/ENSG00000167900/ENSG00000062822
9	GO:0006261	DNA-templated DNA replication	3.38149e-18	1.02008e-15	21/168	32/2542	ENSG00000085840/ENSG00000097046/ENSG00000174371/ENSG00000051341/ENSG00000073111/ENSG00000112029/ENSG00000065328/ENSG00000138346/ENSG00000013573/ENSG00000111445/ENSG00000139618/ENSG00000133119/ENSG00000187790/ENSG00000100479/ENSG00000051180/ENSG00000140534/ENSG00000197299/ENSG00000091651/ENSG00000161692/ENSG00000167900/ENSG00000062822
9	GO:0022402	cell cycle process	3.97586e-14	8.99539e-12	35/168	129/2542	ENSG00000092853/ENSG00000097046/ENSG00000143476/ENSG00000171848/ENSG00000121152/ENSG00000152253/ENSG00000129810/ENSG00000164045/ENSG00000112029/ENSG00000125337/ENSG00000085563/ENSG00000147874/ENSG00000136824/ENSG00000120539/ENSG00000122952/ENSG00000138346/ENSG00000146670/ENSG00000151503/ENSG00000111247/ENSG00000013573/ENSG00000184445/ENSG00000165480/ENSG00000139618/ENSG00000187790/ENSG00000197299/ENSG00000175643/ENSG00000094804/ENSG00000012048/ENSG00000161692/ENSG00000167900/ENSG00000154839/ENSG00000105255/ENSG00000276043/ENSG00000161888/ENSG00000100206
9	GO:0006281	DNA repair	1.05028e-12	1.90101e-10	20/168	46/2542	ENSG00000077152/ENSG00000143476/ENSG00000174371/ENSG00000115392/ENSG00000051341/ENSG00000132436/ENSG00000197275/ENSG00000138346/ENSG00000146670/ENSG00000111247/ENSG00000013573/ENSG00000185480/ENSG00000139618/ENSG00000187790/ENSG00000051180/ENSG00000197299/ENSG00000175643/ENSG00000012048/ENSG00000136492/ENSG00000062822
9	GO:0007049	cell cycle	2.69047e-11	4.05812e-09	35/168	158/2542	ENSG00000092853/ENSG00000097046/ENSG00000143476/ENSG00000171848/ENSG00000121152/ENSG00000152253/ENSG00000129810/ENSG00000164045/ENSG00000112029/ENSG00000125337/ENSG00000085563/ENSG00000147874/ENSG00000136824/ENSG00000120539/ENSG00000122952/ENSG00000138346/ENSG00000146670/ENSG00000151503/ENSG00000111247/ENSG00000013573/ENSG00000184445/ENSG00000165480/ENSG00000139618/ENSG00000187790/ENSG00000197299/ENSG00000175643/ENSG00000094804/ENSG00000012048/ENSG00000161692/ENSG00000167900/ENSG00000154839/ENSG00000105255/ENSG00000276043/ENSG00000161888/ENSG00000100206
9	GO:1903047	mitotic cell cycle process	4.25127e-11	5.49629e-09	26/168	92/2542	ENSG00000092853/ENSG00000097046/ENSG00000143476/ENSG00000171848/ENSG00000121152/ENSG00000152253/ENSG00000164045/ENSG00000112029/ENSG00000125337/ENSG00000085563/ENSG00000136824/ENSG00000120539/ENSG00000122952/ENSG00000146670/ENSG00000151503/ENSG00000184445/ENSG00000165480/ENSG00000139618/ENSG00000197299/ENSG00000094804/ENSG00000012048/ENSG00000161692/ENSG00000167900/ENSG00000154839/ENSG00000105255/ENSG00000276043
9	GO:0006974	DNA damage response	5.30992e-11	6.00685e-09	25/168	86/2542	ENSG00000092853/ENSG00000077152/ENSG00000143476/ENSG00000174371/ENSG00000115392/ENSG00000163507/ENSG00000051341/ENSG00000112029/ENSG00000132436/ENSG00000166508/ENSG00000197275/ENSG00000065328/ENSG00000138346/ENSG00000146670/ENSG00000111247/ENSG00000013573/ENSG00000185480/ENSG00000139618/ENSG00000187790/ENSG00000051180/ENSG00000197299/ENSG00000175643/ENSG00000012048/ENSG00000136492/ENSG00000062822
9	GO:0000278	mitotic cell cycle	1.07056e-09	1.0765e-07	26/168	105/2542	ENSG00000092853/ENSG00000097046/ENSG00000143476/ENSG00000171848/ENSG00000121152/ENSG00000152253/ENSG00000164045/ENSG00000112029/ENSG00000125337/ENSG00000085563/ENSG00000136824/ENSG00000120539/ENSG00000122952/ENSG00000146670/ENSG00000151503/ENSG00000184445/ENSG00000165480/ENSG00000139618/ENSG00000197299/ENSG00000094804/ENSG00000012048/ENSG00000161692/ENSG00000167900/ENSG00000154839/ENSG00000105255/ENSG00000276043
9	GO:0006310	DNA recombination	2.5952e-09	2.34866e-07	13/168	27/2542	ENSG00000174371/ENSG00000051341/ENSG00000132436/ENSG00000197275/ENSG00000111247/ENSG00000185480/ENSG00000139618/ENSG00000187790/ENSG00000051180/ENSG00000197299/ENSG00000175643/ENSG00000012048/ENSG00000100206
9	GO:0007059	chromosome segregation	8.13353e-09	6.13404e-07	17/168	51/2542	ENSG00000121152/ENSG00000152253/ENSG00000129810/ENSG00000112029/ENSG00000147874/ENSG00000136824/ENSG00000122952/ENSG00000146670/ENSG00000151503/ENSG00000184445/ENSG00000165480/ENSG00000175643/ENSG00000094804/ENSG00000012048/ENSG00000154839/ENSG00000276043/ENSG00000161888
9	GO:0051052	regulation of DNA metabolic process	8.13353e-09	6.13404e-07	17/168	51/2542	ENSG00000097046/ENSG00000051341/ENSG00000112029/ENSG00000132436/ENSG00000171320/ENSG00000138346/ENSG00000111247/ENSG00000013573/ENSG00000185480/ENSG00000111445/ENSG00000133119/ENSG00000051180/ENSG00000140534/ENSG00000197299/ENSG00000127586/ENSG00000012048/ENSG00000161692
9	GO:0006302	double-strand break repair	1.29957e-08	9.047e-07	13/168	30/2542	ENSG00000051341/ENSG00000132436/ENSG00000197275/ENSG00000138346/ENSG00000146670/ENSG00000111247/ENSG00000013573/ENSG00000185480/ENSG00000139618/ENSG00000051180/ENSG00000197299/ENSG00000175643/ENSG00000012048
9	GO:0010564	regulation of cell cycle process	1.65438e-08	1.06944e-06	21/168	80/2542	ENSG00000092853/ENSG00000097046/ENSG00000143476/ENSG00000171848/ENSG00000164045/ENSG00000112029/ENSG00000125337/ENSG00000122952/ENSG00000138346/ENSG00000146670/ENSG00000111247/ENSG00000013573/ENSG00000184445/ENSG00000165480/ENSG00000197299/ENSG00000175643/ENSG00000094804/ENSG00000012048/ENSG00000161692/ENSG00000154839/ENSG00000105255
9	GO:0051276	chromosome organization	2.17861e-08	1.31443e-06	17/168	54/2542	ENSG00000121152/ENSG00000129810/ENSG00000163507/ENSG00000112029/ENSG00000160957/ENSG00000136824/ENSG00000122952/ENSG00000146670/ENSG00000151503/ENSG00000013573/ENSG00000184445/ENSG00000165480/ENSG00000197299/ENSG00000175643/ENSG00000094804/ENSG00000154839/ENSG00000276043
9	GO:0098813	nuclear chromosome segregation	6.53629e-08	3.69709e-06	15/168	45/2542	ENSG00000121152/ENSG00000152253/ENSG00000129810/ENSG00000112029/ENSG00000136824/ENSG00000122952/ENSG00000146670/ENSG00000151503/ENSG00000184445/ENSG00000165480/ENSG00000175643/ENSG00000094804/ENSG00000154839/ENSG00000276043/ENSG00000161888
9	GO:0044772	mitotic cell cycle phase transition	7.22257e-08	3.84496e-06	17/168	58/2542	ENSG00000092853/ENSG00000097046/ENSG00000143476/ENSG00000171848/ENSG00000164045/ENSG00000112029/ENSG00000085563/ENSG00000120539/ENSG00000122952/ENSG00000146670/ENSG00000184445/ENSG00000165480/ENSG00000197299/ENSG00000094804/ENSG00000012048/ENSG00000161692/ENSG00000154839
9	GO:0044770	cell cycle phase transition	1.00134e-07	5.03451e-06	18/168	66/2542	ENSG00000092853/ENSG00000097046/ENSG00000143476/ENSG00000171848/ENSG00000164045/ENSG00000112029/ENSG00000085563/ENSG00000120539/ENSG00000122952/ENSG00000138346/ENSG00000146670/ENSG00000184445/ENSG00000165480/ENSG00000197299/ENSG00000094804/ENSG00000012048/ENSG00000161692/ENSG00000154839
9	GO:0006139	nucleobase-containing compound metabolic process	1.94957e-07	9.2861e-06	56/168	445/2542	ENSG00000117616/ENSG00000171793/ENSG00000085840/ENSG00000097046/ENSG00000117569/ENSG00000077152/ENSG00000143476/ENSG00000174371/ENSG00000134317/ENSG00000171848/ENSG00000115392/ENSG00000051341/ENSG00000073111/ENSG00000113552/ENSG00000204305/ENSG00000164663/ENSG00000112029/ENSG00000132436/ENSG00000171320/ENSG00000197275/ENSG00000156802/ENSG00000160957/ENSG00000065328/ENSG00000138346/ENSG00000184363/ENSG00000146670/ENSG00000111247/ENSG00000013573/ENSG00000139343/ENSG00000185480/ENSG00000111445/ENSG00000139618/ENSG00000133119/ENSG00000187790/ENSG00000100479/ENSG00000051180/ENSG00000140534/ENSG00000197299/ENSG00000127586/ENSG00000175643/ENSG00000091651/ENSG00000012048/ENSG00000161692/ENSG00000136492/ENSG00000108506/ENSG00000167900/ENSG00000176890/ENSG00000167088/ENSG00000276043/ENSG00000062822/ENSG00000125835/ENSG00000088305/ENSG00000101057/ENSG00000100206/ENSG00000125351/ENSG00000147255
9	GO:0000724	double-strand break repair via homologous recombination	2.28614e-07	9.29345e-06	10/168	21/2542	ENSG00000051341/ENSG00000132436/ENSG00000197275/ENSG00000111247/ENSG00000185480/ENSG00000139618/ENSG00000051180/ENSG00000197299/ENSG00000175643/ENSG00000012048
9	GO:0000725	recombinational repair	2.28614e-07	9.29345e-06	10/168	21/2542	ENSG00000051341/ENSG00000132436/ENSG00000197275/ENSG00000111247/ENSG00000185480/ENSG00000139618/ENSG00000051180/ENSG00000197299/ENSG00000175643/ENSG00000012048
9	GO:0000280	nuclear division	2.36187e-07	9.29345e-06	15/168	49/2542	ENSG00000121152/ENSG00000129810/ENSG00000112029/ENSG00000125337/ENSG00000136824/ENSG00000122952/ENSG00000146670/ENSG00000151503/ENSG00000111247/ENSG00000184445/ENSG00000165480/ENSG00000187790/ENSG00000154839/ENSG00000276043/ENSG00000100206
9	GO:1901990	regulation of mitotic cell cycle phase transition	2.36187e-07	9.29345e-06	15/168	49/2542	ENSG00000092853/ENSG00000097046/ENSG00000143476/ENSG00000171848/ENSG00000164045/ENSG00000112029/ENSG00000122952/ENSG00000146670/ENSG00000184445/ENSG00000165480/ENSG00000197299/ENSG00000094804/ENSG00000012048/ENSG00000161692/ENSG00000154839
9	GO:1901987	regulation of cell cycle phase transition	2.66891e-07	1.0064e-05	16/168	56/2542	ENSG00000092853/ENSG00000097046/ENSG00000143476/ENSG00000171848/ENSG00000164045/ENSG00000112029/ENSG00000122952/ENSG00000138346/ENSG00000146670/ENSG00000184445/ENSG00000165480/ENSG00000197299/ENSG00000094804/ENSG00000012048/ENSG00000161692/ENSG00000154839
9	GO:0090304	nucleic acid metabolic process	2.861e-07	1.03568e-05	52/168	403/2542	ENSG00000117616/ENSG00000085840/ENSG00000097046/ENSG00000117569/ENSG00000077152/ENSG00000143476/ENSG00000174371/ENSG00000134317/ENSG00000115392/ENSG00000051341/ENSG00000073111/ENSG00000204305/ENSG00000164663/ENSG00000112029/ENSG00000132436/ENSG00000171320/ENSG00000197275/ENSG00000156802/ENSG00000160957/ENSG00000065328/ENSG00000138346/ENSG00000184363/ENSG00000146670/ENSG00000111247/ENSG00000013573/ENSG00000139343/ENSG00000185480/ENSG00000111445/ENSG00000139618/ENSG00000133119/ENSG00000187790/ENSG00000100479/ENSG00000051180/ENSG00000140534/ENSG00000197299/ENSG00000127586/ENSG00000175643/ENSG00000091651/ENSG00000012048/ENSG00000161692/ENSG00000136492/ENSG00000108506/ENSG00000167900/ENSG00000167088/ENSG00000276043/ENSG00000062822/ENSG00000125835/ENSG00000088305/ENSG00000101057/ENSG00000100206/ENSG00000125351/ENSG00000147255
9	GO:0090068	positive regulation of cell cycle process	3.33447e-07	1.16065e-05	12/168	32/2542	ENSG00000097046/ENSG00000143476/ENSG00000171848/ENSG00000164045/ENSG00000112029/ENSG00000146670/ENSG00000111247/ENSG00000013573/ENSG00000165480/ENSG00000094804/ENSG00000161692/ENSG00000154839
9	GO:0031297	replication fork processing	4.94606e-07	1.65785e-05	7/168	10/2542	ENSG00000174371/ENSG00000051341/ENSG00000013573/ENSG00000139618/ENSG00000187790/ENSG00000051180/ENSG00000197299
9	GO:1901992	positive regulation of mitotic cell cycle phase transition	5.65522e-07	1.82785e-05	9/168	18/2542	ENSG00000097046/ENSG00000143476/ENSG00000171848/ENSG00000164045/ENSG00000112029/ENSG00000146670/ENSG00000165480/ENSG00000161692/ENSG00000154839
9	GO:0048285	organelle fission	7.41016e-07	2.31248e-05	15/168	53/2542	ENSG00000121152/ENSG00000129810/ENSG00000112029/ENSG00000125337/ENSG00000136824/ENSG00000122952/ENSG00000146670/ENSG00000151503/ENSG00000111247/ENSG00000184445/ENSG00000165480/ENSG00000187790/ENSG00000154839/ENSG00000276043/ENSG00000100206
9	GO:1901989	positive regulation of cell cycle phase transition	1.01394e-06	3.05872e-05	9/168	19/2542	ENSG00000097046/ENSG00000143476/ENSG00000171848/ENSG00000164045/ENSG00000112029/ENSG00000146670/ENSG00000165480/ENSG00000161692/ENSG00000154839
9	GO:0000086	G2/M transition of mitotic cell cycle	1.06729e-06	3.1158e-05	10/168	24/2542	ENSG00000092853/ENSG00000097046/ENSG00000143476/ENSG00000164045/ENSG00000112029/ENSG00000085563/ENSG00000120539/ENSG00000197299/ENSG00000012048/ENSG00000161692
9	GO:0051726	regulation of cell cycle	1.16134e-06	3.28441e-05	22/168	109/2542	ENSG00000092853/ENSG00000097046/ENSG00000143476/ENSG00000171848/ENSG00000164045/ENSG00000112029/ENSG00000125337/ENSG00000120539/ENSG00000122952/ENSG00000138346/ENSG00000146670/ENSG00000111247/ENSG00000013573/ENSG00000184445/ENSG00000165480/ENSG00000197299/ENSG00000175643/ENSG00000094804/ENSG00000012048/ENSG00000161692/ENSG00000154839/ENSG00000105255
9	GO:0045005	DNA-templated DNA replication maintenance of fidelity	1.28471e-06	3.52323e-05	7/168	11/2542	ENSG00000174371/ENSG00000051341/ENSG00000013573/ENSG00000139618/ENSG00000187790/ENSG00000051180/ENSG00000197299
9	GO:0044839	cell cycle G2/M phase transition	1.67815e-06	4.46685e-05	10/168	25/2542	ENSG00000092853/ENSG00000097046/ENSG00000143476/ENSG00000164045/ENSG00000112029/ENSG00000085563/ENSG00000120539/ENSG00000197299/ENSG00000012048/ENSG00000161692
9	GO:0000819	sister chromatid segregation	2.0413e-06	5.27821e-05	12/168	37/2542	ENSG00000121152/ENSG00000112029/ENSG00000136824/ENSG00000122952/ENSG00000146670/ENSG00000151503/ENSG00000184445/ENSG00000165480/ENSG00000175643/ENSG00000094804/ENSG00000154839/ENSG00000276043
9	GO:0010389	regulation of G2/M transition of mitotic cell cycle	2.52093e-06	6.16606e-05	8/168	16/2542	ENSG00000092853/ENSG00000097046/ENSG00000143476/ENSG00000164045/ENSG00000112029/ENSG00000197299/ENSG00000012048/ENSG00000161692
9	GO:1902749	regulation of cell cycle G2/M phase transition	2.52093e-06	6.16606e-05	8/168	16/2542	ENSG00000092853/ENSG00000097046/ENSG00000143476/ENSG00000164045/ENSG00000112029/ENSG00000197299/ENSG00000012048/ENSG00000161692
9	GO:0045931	positive regulation of mitotic cell cycle	2.87296e-06	6.84217e-05	9/168	21/2542	ENSG00000097046/ENSG00000143476/ENSG00000171848/ENSG00000164045/ENSG00000112029/ENSG00000146670/ENSG00000165480/ENSG00000161692/ENSG00000154839
9	GO:0045787	positive regulation of cell cycle	5.16469e-06	0.000119847	12/168	40/2542	ENSG00000097046/ENSG00000143476/ENSG00000171848/ENSG00000164045/ENSG00000112029/ENSG00000146670/ENSG00000111247/ENSG00000013573/ENSG00000165480/ENSG00000094804/ENSG00000161692/ENSG00000154839
9	GO:0033554	cellular response to stress	5.66049e-06	0.000128069	27/168	166/2542	ENSG00000092853/ENSG00000077152/ENSG00000143476/ENSG00000174371/ENSG00000115392/ENSG00000163507/ENSG00000051341/ENSG00000080546/ENSG00000112029/ENSG00000132436/ENSG00000166508/ENSG00000197275/ENSG00000065328/ENSG00000138346/ENSG00000146670/ENSG00000111247/ENSG00000013573/ENSG00000185480/ENSG00000139618/ENSG00000187790/ENSG00000051180/ENSG00000197299/ENSG00000175643/ENSG00000196296/ENSG00000012048/ENSG00000136492/ENSG00000062822
9	GO:0007346	regulation of mitotic cell cycle	8.05241e-06	0.000177742	15/168	63/2542	ENSG00000092853/ENSG00000097046/ENSG00000143476/ENSG00000171848/ENSG00000164045/ENSG00000112029/ENSG00000122952/ENSG00000146670/ENSG00000184445/ENSG00000165480/ENSG00000197299/ENSG00000094804/ENSG00000012048/ENSG00000161692/ENSG00000154839
9	GO:0006275	regulation of DNA replication	1.12611e-05	0.000242649	7/168	14/2542	ENSG00000097046/ENSG00000112029/ENSG00000171320/ENSG00000138346/ENSG00000140534/ENSG00000197299/ENSG00000161692
9	GO:0000018	regulation of DNA recombination	1.28437e-05	0.000264172	6/168	10/2542	ENSG00000051341/ENSG00000132436/ENSG00000111247/ENSG00000185480/ENSG00000051180/ENSG00000197299
9	GO:0071479	cellular response to ionizing radiation	1.28437e-05	0.000264172	6/168	10/2542	ENSG00000132436/ENSG00000111247/ENSG00000139618/ENSG00000051180/ENSG00000197299/ENSG00000012048
9	GO:0010212	response to ionizing radiation	1.99462e-05	0.000401141	7/168	15/2542	ENSG00000144554/ENSG00000132436/ENSG00000111247/ENSG00000139618/ENSG00000051180/ENSG00000197299/ENSG00000012048
9	GO:0000075	cell cycle checkpoint signaling	2.28626e-05	0.000440227	9/168	26/2542	ENSG00000092853/ENSG00000143476/ENSG00000122952/ENSG00000138346/ENSG00000184445/ENSG00000165480/ENSG00000197299/ENSG00000012048/ENSG00000154839
9	GO:0051054	positive regulation of DNA metabolic process	2.28626e-05	0.000440227	9/168	26/2542	ENSG00000097046/ENSG00000138346/ENSG00000111247/ENSG00000013573/ENSG00000111445/ENSG00000133119/ENSG00000127586/ENSG00000012048/ENSG00000161692
9	GO:0033044	regulation of chromosome organization	2.98331e-05	0.000552209	10/168	33/2542	ENSG00000121152/ENSG00000112029/ENSG00000136824/ENSG00000122952/ENSG00000013573/ENSG00000184445/ENSG00000165480/ENSG00000175643/ENSG00000094804/ENSG00000154839
9	GO:0007093	mitotic cell cycle checkpoint signaling	2.98986e-05	0.000552209	8/168	21/2542	ENSG00000092853/ENSG00000143476/ENSG00000122952/ENSG00000184445/ENSG00000165480/ENSG00000197299/ENSG00000012048/ENSG00000154839
9	GO:0000070	mitotic sister chromatid segregation	3.9877e-05	0.000721773	10/168	34/2542	ENSG00000121152/ENSG00000112029/ENSG00000136824/ENSG00000122952/ENSG00000146670/ENSG00000151503/ENSG00000184445/ENSG00000165480/ENSG00000154839/ENSG00000276043
9	GO:0010948	negative regulation of cell cycle process	4.20376e-05	0.000745962	11/168	41/2542	ENSG00000092853/ENSG00000143476/ENSG00000112029/ENSG00000125337/ENSG00000122952/ENSG00000138346/ENSG00000184445/ENSG00000165480/ENSG00000197299/ENSG00000012048/ENSG00000154839
9	GO:2000779	regulation of double-strand break repair	5.05166e-05	0.000879184	6/168	12/2542	ENSG00000051341/ENSG00000132436/ENSG00000111247/ENSG00000013573/ENSG00000185480/ENSG00000051180
9	GO:0006282	regulation of DNA repair	5.38019e-05	0.000918694	7/168	17/2542	ENSG00000051341/ENSG00000132436/ENSG00000111247/ENSG00000013573/ENSG00000185480/ENSG00000051180/ENSG00000012048
9	GO:1901991	negative regulation of mitotic cell cycle phase transition	6.16102e-05	0.00103254	9/168	29/2542	ENSG00000092853/ENSG00000143476/ENSG00000112029/ENSG00000122952/ENSG00000184445/ENSG00000165480/ENSG00000197299/ENSG00000012048/ENSG00000154839
9	GO:0006996	organelle organization	7.26311e-05	0.00119511	33/168	255/2542	ENSG00000131238/ENSG00000077522/ENSG00000066032/ENSG00000121152/ENSG00000152253/ENSG00000129810/ENSG00000163507/ENSG00000112029/ENSG00000125337/ENSG00000160957/ENSG00000147874/ENSG00000221829/ENSG00000136824/ENSG00000122952/ENSG00000138346/ENSG00000146670/ENSG00000151503/ENSG00000111247/ENSG00000013573/ENSG00000166881/ENSG00000111581/ENSG00000184445/ENSG00000165480/ENSG00000139618/ENSG00000187790/ENSG00000197299/ENSG00000175643/ENSG00000196296/ENSG00000094804/ENSG00000154839/ENSG00000105255/ENSG00000276043/ENSG00000100206
9	GO:0140014	mitotic nuclear division	8.56668e-05	0.00138444	11/168	44/2542	ENSG00000121152/ENSG00000112029/ENSG00000125337/ENSG00000136824/ENSG00000122952/ENSG00000146670/ENSG00000151503/ENSG00000184445/ENSG00000165480/ENSG00000154839/ENSG00000276043
9	GO:1901988	negative regulation of cell cycle phase transition	8.8988e-05	0.00141288	10/168	37/2542	ENSG00000092853/ENSG00000143476/ENSG00000112029/ENSG00000122952/ENSG00000138346/ENSG00000184445/ENSG00000165480/ENSG00000197299/ENSG00000012048/ENSG00000154839
9	GO:0071478	cellular response to radiation	0.000126327	0.00197113	8/168	25/2542	ENSG00000164045/ENSG00000132436/ENSG00000111247/ENSG00000139618/ENSG00000051180/ENSG00000197299/ENSG00000012048/ENSG00000062822
9	GO:0045930	negative regulation of mitotic cell cycle	0.0001451	0.00222569	9/168	32/2542	ENSG00000092853/ENSG00000143476/ENSG00000112029/ENSG00000122952/ENSG00000184445/ENSG00000165480/ENSG00000197299/ENSG00000012048/ENSG00000154839
9	GO:0006325	chromatin organization	0.000172311	0.00259902	8/168	26/2542	ENSG00000213551/ENSG00000013573/ENSG00000012048/ENSG00000167670/ENSG00000276043/ENSG00000105011/ENSG00000189060/ENSG00000213468
9	GO:0009314	response to radiation	0.000227079	0.00336896	10/168	41/2542	ENSG00000143476/ENSG00000144554/ENSG00000164045/ENSG00000132436/ENSG00000111247/ENSG00000139618/ENSG00000051180/ENSG00000197299/ENSG00000012048/ENSG00000062822
9	GO:0045786	negative regulation of cell cycle	0.000243208	0.00355005	11/168	49/2542	ENSG00000092853/ENSG00000143476/ENSG00000112029/ENSG00000125337/ENSG00000122952/ENSG00000138346/ENSG00000184445/ENSG00000165480/ENSG00000197299/ENSG00000012048/ENSG00000154839
9	GO:0033045	regulation of sister chromatid segregation	0.000256368	0.0036252	7/168	21/2542	ENSG00000112029/ENSG00000122952/ENSG00000184445/ENSG00000165480/ENSG00000175643/ENSG00000094804/ENSG00000154839
9	GO:0071897	DNA biosynthetic process	0.000256368	0.0036252	7/168	21/2542	ENSG00000143476/ENSG00000051341/ENSG00000111445/ENSG00000133119/ENSG00000127586/ENSG00000167900/ENSG00000062822
9	GO:0051983	regulation of chromosome segregation	0.000355304	0.00494692	7/168	22/2542	ENSG00000112029/ENSG00000122952/ENSG00000184445/ENSG00000165480/ENSG00000175643/ENSG00000094804/ENSG00000154839
9	GO:0006270	DNA replication initiation	0.000396305	0.00535307	5/168	11/2542	ENSG00000085840/ENSG00000073111/ENSG00000065328/ENSG00000140534/ENSG00000091651
9	GO:2001252	positive regulation of chromosome organization	0.000396305	0.00535307	5/168	11/2542	ENSG00000121152/ENSG00000136824/ENSG00000013573/ENSG00000165480/ENSG00000154839
9	GO:0016043	cellular component organization	0.000704132	0.00937117	50/168	498/2542	ENSG00000117616/ENSG00000131238/ENSG00000077522/ENSG00000066032/ENSG00000121152/ENSG00000152253/ENSG00000129810/ENSG00000163507/ENSG00000051341/ENSG00000204305/ENSG00000112029/ENSG00000125337/ENSG00000085563/ENSG00000160957/ENSG00000147874/ENSG00000120156/ENSG00000221829/ENSG00000136824/ENSG00000122952/ENSG00000138346/ENSG00000213551/ENSG00000184363/ENSG00000146670/ENSG00000151503/ENSG00000111247/ENSG00000013573/ENSG00000166881/ENSG00000111581/ENSG00000139343/ENSG00000184445/ENSG00000165480/ENSG00000139618/ENSG00000187790/ENSG00000051180/ENSG00000197299/ENSG00000175643/ENSG00000196296/ENSG00000094804/ENSG00000012048/ENSG00000167900/ENSG00000167088/ENSG00000154839/ENSG00000105255/ENSG00000167670/ENSG00000276043/ENSG00000105011/ENSG00000125835/ENSG00000189060/ENSG00000100206/ENSG00000213468
9	GO:0030071	regulation of mitotic metaphase/anaphase transition	0.000725919	0.0093851	6/168	18/2542	ENSG00000112029/ENSG00000122952/ENSG00000184445/ENSG00000165480/ENSG00000094804/ENSG00000154839
9	GO:1902099	regulation of metaphase/anaphase transition of cell cycle	0.000725919	0.0093851	6/168	18/2542	ENSG00000112029/ENSG00000122952/ENSG00000184445/ENSG00000165480/ENSG00000094804/ENSG00000154839
9	GO:0071840	cellular component organization or biogenesis	0.000776389	0.00989622	50/168	500/2542	ENSG00000117616/ENSG00000131238/ENSG00000077522/ENSG00000066032/ENSG00000121152/ENSG00000152253/ENSG00000129810/ENSG00000163507/ENSG00000051341/ENSG00000204305/ENSG00000112029/ENSG00000125337/ENSG00000085563/ENSG00000160957/ENSG00000147874/ENSG00000120156/ENSG00000221829/ENSG00000136824/ENSG00000122952/ENSG00000138346/ENSG00000213551/ENSG00000184363/ENSG00000146670/ENSG00000151503/ENSG00000111247/ENSG00000013573/ENSG00000166881/ENSG00000111581/ENSG00000139343/ENSG00000184445/ENSG00000165480/ENSG00000139618/ENSG00000187790/ENSG00000051180/ENSG00000197299/ENSG00000175643/ENSG00000196296/ENSG00000094804/ENSG00000012048/ENSG00000167900/ENSG00000167088/ENSG00000154839/ENSG00000105255/ENSG00000167670/ENSG00000276043/ENSG00000105011/ENSG00000125835/ENSG00000189060/ENSG00000100206/ENSG00000213468
9	GO:0071214	cellular response to abiotic stimulus	0.000892137	0.0110601	9/168	40/2542	ENSG00000187554/ENSG00000164045/ENSG00000132436/ENSG00000111247/ENSG00000139618/ENSG00000051180/ENSG00000197299/ENSG00000012048/ENSG00000062822
9	GO:0104004	cellular response to environmental stimulus	0.000892137	0.0110601	9/168	40/2542	ENSG00000187554/ENSG00000164045/ENSG00000132436/ENSG00000111247/ENSG00000139618/ENSG00000051180/ENSG00000197299/ENSG00000012048/ENSG00000062822
9	GO:0008608	attachment of spindle microtubules to kinetochore	0.000989914	0.0119499	5/168	13/2542	ENSG00000152253/ENSG00000129810/ENSG00000165480/ENSG00000154839/ENSG00000161888
9	GO:0007091	metaphase/anaphase transition of mitotic cell cycle	0.00100353	0.0119499	6/168	19/2542	ENSG00000112029/ENSG00000122952/ENSG00000184445/ENSG00000165480/ENSG00000094804/ENSG00000154839
9	GO:0044784	metaphase/anaphase transition of cell cycle	0.00100353	0.0119499	6/168	19/2542	ENSG00000112029/ENSG00000122952/ENSG00000184445/ENSG00000165480/ENSG00000094804/ENSG00000154839
9	GO:0033046	negative regulation of sister chromatid segregation	0.00145831	0.0159009	5/168	14/2542	ENSG00000112029/ENSG00000122952/ENSG00000184445/ENSG00000165480/ENSG00000154839
9	GO:0033048	negative regulation of mitotic sister chromatid segregation	0.00145831	0.0159009	5/168	14/2542	ENSG00000112029/ENSG00000122952/ENSG00000184445/ENSG00000165480/ENSG00000154839
9	GO:0045841	negative regulation of mitotic metaphase/anaphase transition	0.00145831	0.0159009	5/168	14/2542	ENSG00000112029/ENSG00000122952/ENSG00000184445/ENSG00000165480/ENSG00000154839
9	GO:0051985	negative regulation of chromosome segregation	0.00145831	0.0159009	5/168	14/2542	ENSG00000112029/ENSG00000122952/ENSG00000184445/ENSG00000165480/ENSG00000154839
9	GO:1902100	negative regulation of metaphase/anaphase transition of cell cycle	0.00145831	0.0159009	5/168	14/2542	ENSG00000112029/ENSG00000122952/ENSG00000184445/ENSG00000165480/ENSG00000154839
9	GO:1905819	negative regulation of chromosome separation	0.00145831	0.0159009	5/168	14/2542	ENSG00000112029/ENSG00000122952/ENSG00000184445/ENSG00000165480/ENSG00000154839
9	GO:2000816	negative regulation of mitotic sister chromatid separation	0.00145831	0.0159009	5/168	14/2542	ENSG00000112029/ENSG00000122952/ENSG00000184445/ENSG00000165480/ENSG00000154839
9	GO:0016567	protein ubiquitination	0.00183811	0.0198035	9/168	44/2542	ENSG00000134253/ENSG00000077152/ENSG00000143476/ENSG00000115392/ENSG00000112029/ENSG00000187790/ENSG00000140525/ENSG00000012048/ENSG00000276043
9	GO:0043687	post-translational protein modification	0.001993	0.0210671	11/168	62/2542	ENSG00000134253/ENSG00000077152/ENSG00000143476/ENSG00000115392/ENSG00000164663/ENSG00000112029/ENSG00000171320/ENSG00000187790/ENSG00000140525/ENSG00000012048/ENSG00000276043
9	GO:0031570	DNA integrity checkpoint signaling	0.00207179	0.0210671	5/168	15/2542	ENSG00000092853/ENSG00000143476/ENSG00000138346/ENSG00000197299/ENSG00000012048
9	GO:0033047	regulation of mitotic sister chromatid segregation	0.00207179	0.0210671	5/168	15/2542	ENSG00000112029/ENSG00000122952/ENSG00000184445/ENSG00000165480/ENSG00000154839
9	GO:0045839	negative regulation of mitotic nuclear division	0.00207179	0.0210671	5/168	15/2542	ENSG00000112029/ENSG00000122952/ENSG00000184445/ENSG00000165480/ENSG00000154839
9	GO:0051784	negative regulation of nuclear division	0.00207179	0.0210671	5/168	15/2542	ENSG00000112029/ENSG00000122952/ENSG00000184445/ENSG00000165480/ENSG00000154839
9	GO:0006338	chromatin remodeling	0.00233624	0.023234	6/168	22/2542	ENSG00000213551/ENSG00000012048/ENSG00000167670/ENSG00000276043/ENSG00000105011/ENSG00000189060
9	GO:0051310	metaphase chromosome alignment	0.00233624	0.023234	6/168	22/2542	ENSG00000152253/ENSG00000129810/ENSG00000146670/ENSG00000165480/ENSG00000154839/ENSG00000161888
9	GO:0070647	protein modification by small protein conjugation or removal	0.00263593	0.0259295	10/168	55/2542	ENSG00000134253/ENSG00000077152/ENSG00000143476/ENSG00000115392/ENSG00000164663/ENSG00000112029/ENSG00000187790/ENSG00000140525/ENSG00000012048/ENSG00000276043
9	GO:0022613	ribonucleoprotein complex biogenesis	0.002822	0.0260932	4/168	10/2542	ENSG00000117616/ENSG00000139343/ENSG00000167088/ENSG00000125835
9	GO:0044774	mitotic DNA integrity checkpoint signaling	0.002822	0.0260932	4/168	10/2542	ENSG00000092853/ENSG00000143476/ENSG00000197299/ENSG00000012048
9	GO:0065004	protein-DNA complex assembly	0.002822	0.0260932	4/168	10/2542	ENSG00000213551/ENSG00000051180/ENSG00000167670/ENSG00000105011
9	GO:0010965	regulation of mitotic sister chromatid separation	0.00285439	0.0260932	5/168	16/2542	ENSG00000112029/ENSG00000122952/ENSG00000184445/ENSG00000165480/ENSG00000154839
9	GO:0051304	chromosome separation	0.00285439	0.0260932	5/168	16/2542	ENSG00000112029/ENSG00000122952/ENSG00000184445/ENSG00000165480/ENSG00000154839
9	GO:0051306	mitotic sister chromatid separation	0.00285439	0.0260932	5/168	16/2542	ENSG00000112029/ENSG00000122952/ENSG00000184445/ENSG00000165480/ENSG00000154839
9	GO:1905818	regulation of chromosome separation	0.00285439	0.0260932	5/168	16/2542	ENSG00000112029/ENSG00000122952/ENSG00000184445/ENSG00000165480/ENSG00000154839
9	GO:0050000	chromosome localization	0.00299045	0.0267956	6/168	23/2542	ENSG00000152253/ENSG00000129810/ENSG00000146670/ENSG00000165480/ENSG00000154839/ENSG00000161888
9	GO:0051303	establishment of chromosome localization	0.00299045	0.0267956	6/168	23/2542	ENSG00000152253/ENSG00000129810/ENSG00000146670/ENSG00000165480/ENSG00000154839/ENSG00000161888
9	GO:0051783	regulation of nuclear division	0.00377262	0.0334727	6/168	24/2542	ENSG00000112029/ENSG00000122952/ENSG00000111247/ENSG00000184445/ENSG00000165480/ENSG00000154839
9	GO:2001251	negative regulation of chromosome organization	0.00383053	0.0336566	5/168	17/2542	ENSG00000112029/ENSG00000122952/ENSG00000184445/ENSG00000165480/ENSG00000154839
9	GO:0051640	organelle localization	0.00460628	0.0400835	9/168	50/2542	ENSG00000152253/ENSG00000129810/ENSG00000125337/ENSG00000146670/ENSG00000137501/ENSG00000165480/ENSG00000196296/ENSG00000154839/ENSG00000161888
9	GO:0000077	DNA damage checkpoint signaling	0.00599051	0.0491904	4/168	12/2542	ENSG00000092853/ENSG00000143476/ENSG00000197299/ENSG00000012048
9	GO:0007094	mitotic spindle assembly checkpoint signaling	0.00599051	0.0491904	4/168	12/2542	ENSG00000122952/ENSG00000184445/ENSG00000165480/ENSG00000154839
9	GO:0031577	spindle checkpoint signaling	0.00599051	0.0491904	4/168	12/2542	ENSG00000122952/ENSG00000184445/ENSG00000165480/ENSG00000154839
9	GO:0071173	spindle assembly checkpoint signaling	0.00599051	0.0491904	4/168	12/2542	ENSG00000122952/ENSG00000184445/ENSG00000165480/ENSG00000154839
9	GO:0071174	mitotic spindle checkpoint signaling	0.00599051	0.0491904	4/168	12/2542	ENSG00000122952/ENSG00000184445/ENSG00000165480/ENSG00000154839
9	GO:0071824	protein-DNA complex organization	0.00599051	0.0491904	4/168	12/2542	ENSG00000213551/ENSG00000051180/ENSG00000167670/ENSG00000105011
9	GO:0032446	protein modification by small protein conjugation	0.0060333	0.0491904	9/168	52/2542	ENSG00000134253/ENSG00000077152/ENSG00000143476/ENSG00000115392/ENSG00000112029/ENSG00000187790/ENSG00000140525/ENSG00000012048/ENSG00000276043
9	GO:0033043	regulation of organelle organization	0.00734246	0.0593297	14/168	104/2542	ENSG00000077522/ENSG00000066032/ENSG00000121152/ENSG00000112029/ENSG00000136824/ENSG00000122952/ENSG00000111247/ENSG00000013573/ENSG00000184445/ENSG00000165480/ENSG00000175643/ENSG00000094804/ENSG00000154839/ENSG00000105255
9	GO:0008380	RNA splicing	0.011958	0.0957701	6/168	30/2542	ENSG00000117616/ENSG00000117569/ENSG00000164663/ENSG00000139343/ENSG00000167088/ENSG00000125835
9	GO:0006950	response to stress	0.0123692	0.0981944	32/168	328/2542	ENSG00000092853/ENSG00000131238/ENSG00000134253/ENSG00000077152/ENSG00000143476/ENSG00000187554/ENSG00000174371/ENSG00000115392/ENSG00000163507/ENSG00000051341/ENSG00000204305/ENSG00000080546/ENSG00000112029/ENSG00000132436/ENSG00000166508/ENSG00000197275/ENSG00000065328/ENSG00000138346/ENSG00000146670/ENSG00000111247/ENSG00000013573/ENSG00000185480/ENSG00000139618/ENSG00000187790/ENSG00000051180/ENSG00000197299/ENSG00000175643/ENSG00000196296/ENSG00000012048/ENSG00000136492/ENSG00000062822/ENSG00000100427
9	GO:0000209	protein polyubiquitination	0.0141305	0.111201	4/168	15/2542	ENSG00000134253/ENSG00000077152/ENSG00000143476/ENSG00000012048
9	GO:0007088	regulation of mitotic nuclear division	0.0150781	0.117635	5/168	23/2542	ENSG00000112029/ENSG00000122952/ENSG00000184445/ENSG00000165480/ENSG00000154839
9	GO:0051656	establishment of organelle localization	0.0161188	0.124679	7/168	41/2542	ENSG00000152253/ENSG00000129810/ENSG00000125337/ENSG00000146670/ENSG00000165480/ENSG00000154839/ENSG00000161888
9	GO:0007098	centrosome cycle	0.0178892	0.13392	4/168	16/2542	ENSG00000129810/ENSG00000125337/ENSG00000147874/ENSG00000139618
9	GO:0051053	negative regulation of DNA metabolic process	0.0178892	0.13392	4/168	16/2542	ENSG00000051341/ENSG00000112029/ENSG00000185480/ENSG00000197299
9	GO:0000375	RNA splicing, via transesterification reactions	0.0180533	0.13392	5/168	24/2542	ENSG00000117616/ENSG00000164663/ENSG00000139343/ENSG00000167088/ENSG00000125835
9	GO:0000377	RNA splicing, via transesterification reactions with bulged adenosine as nucleophile	0.0180533	0.13392	5/168	24/2542	ENSG00000117616/ENSG00000164663/ENSG00000139343/ENSG00000167088/ENSG00000125835
9	GO:0000398	mRNA splicing, via spliceosome	0.0180533	0.13392	5/168	24/2542	ENSG00000117616/ENSG00000164663/ENSG00000139343/ENSG00000167088/ENSG00000125835
9	GO:0006396	RNA processing	0.0182965	0.134621	7/168	42/2542	ENSG00000117616/ENSG00000117569/ENSG00000164663/ENSG00000139343/ENSG00000108506/ENSG00000167088/ENSG00000125835
9	GO:0016071	mRNA metabolic process	0.0206736	0.149677	7/168	43/2542	ENSG00000117616/ENSG00000164663/ENSG00000184363/ENSG00000139343/ENSG00000167088/ENSG00000125835/ENSG00000125351
9	GO:0080135	regulation of cellular response to stress	0.0206736	0.149677	7/168	43/2542	ENSG00000051341/ENSG00000132436/ENSG00000111247/ENSG00000013573/ENSG00000185480/ENSG00000051180/ENSG00000012048
9	GO:0006397	mRNA processing	0.0213923	0.153651	5/168	25/2542	ENSG00000117616/ENSG00000164663/ENSG00000139343/ENSG00000167088/ENSG00000125835
9	GO:1901699	cellular response to nitrogen compound	0.0232582	0.165737	7/168	44/2542	ENSG00000077522/ENSG00000021826/ENSG00000013573/ENSG00000051180/ENSG00000197299/ENSG00000012048/ENSG00000141837
9	GO:0009628	response to abiotic stimulus	0.0238691	0.167721	12/168	97/2542	ENSG00000143476/ENSG00000187554/ENSG00000144554/ENSG00000164045/ENSG00000132436/ENSG00000111247/ENSG00000139618/ENSG00000051180/ENSG00000197299/ENSG00000012048/ENSG00000062822/ENSG00000100427
9	GO:0051785	positive regulation of nuclear division	0.0240925	0.167721	3/168	10/2542	ENSG00000111247/ENSG00000165480/ENSG00000154839
9	GO:0072527	pyrimidine-containing compound metabolic process	0.0240925	0.167721	3/168	10/2542	ENSG00000171793/ENSG00000167900/ENSG00000176890
9	GO:0031023	microtubule organizing center organization	0.0271265	0.187401	4/168	18/2542	ENSG00000129810/ENSG00000125337/ENSG00000147874/ENSG00000139618
9	GO:0000226	microtubule cytoskeleton organization	0.0273814	0.187728	9/168	66/2542	ENSG00000152253/ENSG00000129810/ENSG00000125337/ENSG00000147874/ENSG00000165480/ENSG00000139618/ENSG00000154839/ENSG00000105255/ENSG00000276043
9	GO:0097306	cellular response to alcohol	0.0315491	0.214676	3/168	11/2542	ENSG00000051180/ENSG00000197299/ENSG00000012048
9	GO:0042098	T cell proliferation	0.0400686	0.270613	3/168	12/2542	ENSG00000171793/ENSG00000134258/ENSG00000204305
9	GO:0010638	positive regulation of organelle organization	0.0435191	0.291739	7/168	50/2542	ENSG00000077522/ENSG00000121152/ENSG00000136824/ENSG00000111247/ENSG00000013573/ENSG00000165480/ENSG00000154839
9	GO:1901293	nucleoside phosphate biosynthetic process	0.0454867	0.302687	4/168	21/2542	ENSG00000171793/ENSG00000171848/ENSG00000113552/ENSG00000176890
9	GO:0051302	regulation of cell division	0.0496253	0.321995	3/168	13/2542	ENSG00000197299/ENSG00000094804/ENSG00000105255
9	GO:0010639	negative regulation of organelle organization	0.0497394	0.321995	6/168	41/2542	ENSG00000066032/ENSG00000112029/ENSG00000122952/ENSG00000184445/ENSG00000165480/ENSG00000154839
9	GO:0090407	organophosphate biosynthetic process	0.0497394	0.321995	6/168	41/2542	ENSG00000171793/ENSG00000198049/ENSG00000171848/ENSG00000021826/ENSG00000113552/ENSG00000176890
9	GO:0065003	protein-containing complex assembly	0.0498114	0.321995	13/168	120/2542	ENSG00000117616/ENSG00000051341/ENSG00000213551/ENSG00000111581/ENSG00000139343/ENSG00000051180/ENSG00000197299/ENSG00000167900/ENSG00000167088/ENSG00000154839/ENSG00000167670/ENSG00000105011/ENSG00000125835
10	GO:0044782	cilium organization	5.54633e-19	4.54244e-16	24/168	41/2542	ENSG00000162543/ENSG00000178965/ENSG00000118965/ENSG00000118997/ENSG00000158428/ENSG00000206530/ENSG00000157796/ENSG00000142731/ENSG00000039139/ENSG00000152582/ENSG00000234602/ENSG00000152669/ENSG00000111834/ENSG00000105792/ENSG00000156787/ENSG00000129295/ENSG00000181085/ENSG00000110318/ENSG00000154099/ENSG00000167131/ENSG00000171595/ENSG00000089101/ENSG00000160188/ENSG00000080572
10	GO:0060271	cilium assembly	2.56026e-17	1.04843e-14	22/168	38/2542	ENSG00000162543/ENSG00000178965/ENSG00000118965/ENSG00000118997/ENSG00000206530/ENSG00000142731/ENSG00000039139/ENSG00000152582/ENSG00000234602/ENSG00000152669/ENSG00000111834/ENSG00000105792/ENSG00000156787/ENSG00000129295/ENSG00000181085/ENSG00000110318/ENSG00000154099/ENSG00000167131/ENSG00000171595/ENSG00000089101/ENSG00000160188/ENSG00000080572
10	GO:0003341	cilium movement	2.84712e-16	7.77263e-14	17/168	23/2542	ENSG00000118997/ENSG00000206530/ENSG00000039139/ENSG00000152582/ENSG00000111834/ENSG00000105792/ENSG00000164675/ENSG00000129295/ENSG00000158023/ENSG00000154099/ENSG00000166596/ENSG00000007174/ENSG00000270765/ENSG00000167131/ENSG00000171595/ENSG00000089101/ENSG00000080572
10	GO:0007018	microtubule-based movement	4.11009e-16	8.41541e-14	19/168	30/2542	ENSG00000118965/ENSG00000118997/ENSG00000206530/ENSG00000157796/ENSG00000039139/ENSG00000152582/ENSG00000111834/ENSG00000105792/ENSG00000164675/ENSG00000129295/ENSG00000158023/ENSG00000154099/ENSG00000166596/ENSG00000007174/ENSG00000270765/ENSG00000167131/ENSG00000171595/ENSG00000089101/ENSG00000080572
10	GO:0007017	microtubule-based process	3.27785e-14	5.36911e-12	28/168	82/2542	ENSG00000117650/ENSG00000118965/ENSG00000118997/ENSG00000206530/ENSG00000157796/ENSG00000142731/ENSG00000039139/ENSG00000152582/ENSG00000164287/ENSG00000111834/ENSG00000120262/ENSG00000105792/ENSG00000164675/ENSG00000129295/ENSG00000110318/ENSG00000158023/ENSG00000103995/ENSG00000162004/ENSG00000159713/ENSG00000154099/ENSG00000166596/ENSG00000007174/ENSG00000270765/ENSG00000167131/ENSG00000171595/ENSG00000089101/ENSG00000160188/ENSG00000080572
10	GO:0001578	microtubule bundle formation	4.36168e-14	5.9537e-12	14/168	18/2542	ENSG00000118997/ENSG00000206530/ENSG00000039139/ENSG00000152582/ENSG00000111834/ENSG00000105792/ENSG00000129295/ENSG00000159713/ENSG00000154099/ENSG00000270765/ENSG00000167131/ENSG00000171595/ENSG00000160188/ENSG00000080572
10	GO:0120031	plasma membrane bounded cell projection assembly	2.25204e-13	2.63488e-11	22/168	53/2542	ENSG00000162543/ENSG00000178965/ENSG00000118965/ENSG00000118997/ENSG00000206530/ENSG00000142731/ENSG00000039139/ENSG00000152582/ENSG00000234602/ENSG00000152669/ENSG00000111834/ENSG00000105792/ENSG00000156787/ENSG00000129295/ENSG00000181085/ENSG00000110318/ENSG00000154099/ENSG00000167131/ENSG00000171595/ENSG00000089101/ENSG00000160188/ENSG00000080572
10	GO:0070925	organelle assembly	2.77538e-13	2.8413e-11	25/168	70/2542	ENSG00000162543/ENSG00000178965/ENSG00000118965/ENSG00000118997/ENSG00000206530/ENSG00000142731/ENSG00000039139/ENSG00000152582/ENSG00000164287/ENSG00000234602/ENSG00000152669/ENSG00000111834/ENSG00000105792/ENSG00000156787/ENSG00000129295/ENSG00000181085/ENSG00000110318/ENSG00000103995/ENSG00000162004/ENSG00000154099/ENSG00000167131/ENSG00000171595/ENSG00000089101/ENSG00000160188/ENSG00000080572
10	GO:0035082	axoneme assembly	3.85826e-13	3.51102e-11	12/168	14/2542	ENSG00000118997/ENSG00000206530/ENSG00000039139/ENSG00000152582/ENSG00000111834/ENSG00000105792/ENSG00000129295/ENSG00000154099/ENSG00000167131/ENSG00000171595/ENSG00000160188/ENSG00000080572
10	GO:0030031	cell projection assembly	5.64585e-13	4.62395e-11	22/168	55/2542	ENSG00000162543/ENSG00000178965/ENSG00000118965/ENSG00000118997/ENSG00000206530/ENSG00000142731/ENSG00000039139/ENSG00000152582/ENSG00000234602/ENSG00000152669/ENSG00000111834/ENSG00000105792/ENSG00000156787/ENSG00000129295/ENSG00000181085/ENSG00000110318/ENSG00000154099/ENSG00000167131/ENSG00000171595/ENSG00000089101/ENSG00000160188/ENSG00000080572
10	GO:0000226	microtubule cytoskeleton organization	3.28557e-10	2.44626e-08	21/168	66/2542	ENSG00000117650/ENSG00000118997/ENSG00000206530/ENSG00000142731/ENSG00000039139/ENSG00000152582/ENSG00000164287/ENSG00000111834/ENSG00000120262/ENSG00000105792/ENSG00000129295/ENSG00000110318/ENSG00000103995/ENSG00000162004/ENSG00000159713/ENSG00000154099/ENSG00000270765/ENSG00000167131/ENSG00000171595/ENSG00000160188/ENSG00000080572
10	GO:0060294	cilium movement involved in cell motility	6.69423e-10	4.56882e-08	11/168	17/2542	ENSG00000206530/ENSG00000039139/ENSG00000152582/ENSG00000105792/ENSG00000164675/ENSG00000129295/ENSG00000158023/ENSG00000166596/ENSG00000270765/ENSG00000089101/ENSG00000080572
10	GO:0001539	cilium or flagellum-dependent cell motility	1.62353e-09	9.49768e-08	11/168	18/2542	ENSG00000206530/ENSG00000039139/ENSG00000152582/ENSG00000105792/ENSG00000164675/ENSG00000129295/ENSG00000158023/ENSG00000166596/ENSG00000270765/ENSG00000089101/ENSG00000080572
10	GO:0060285	cilium-dependent cell motility	1.62353e-09	9.49768e-08	11/168	18/2542	ENSG00000206530/ENSG00000039139/ENSG00000152582/ENSG00000105792/ENSG00000164675/ENSG00000129295/ENSG00000158023/ENSG00000166596/ENSG00000270765/ENSG00000089101/ENSG00000080572
10	GO:0030317	flagellated sperm motility	6.94787e-09	3.55644e-07	10/168	16/2542	ENSG00000206530/ENSG00000039139/ENSG00000152582/ENSG00000105792/ENSG00000164675/ENSG00000129295/ENSG00000158023/ENSG00000166596/ENSG00000089101/ENSG00000080572
10	GO:0097722	sperm motility	6.94787e-09	3.55644e-07	10/168	16/2542	ENSG00000206530/ENSG00000039139/ENSG00000152582/ENSG00000105792/ENSG00000164675/ENSG00000129295/ENSG00000158023/ENSG00000166596/ENSG00000089101/ENSG00000080572
10	GO:0120036	plasma membrane bounded cell projection organization	1.87821e-08	9.04858e-07	24/168	103/2542	ENSG00000162543/ENSG00000178965/ENSG00000118965/ENSG00000118997/ENSG00000158428/ENSG00000206530/ENSG00000157796/ENSG00000142731/ENSG00000039139/ENSG00000152582/ENSG00000234602/ENSG00000152669/ENSG00000111834/ENSG00000105792/ENSG00000156787/ENSG00000129295/ENSG00000181085/ENSG00000110318/ENSG00000154099/ENSG00000167131/ENSG00000171595/ENSG00000089101/ENSG00000160188/ENSG00000080572
10	GO:0030030	cell projection organization	3.44093e-08	1.56562e-06	24/168	106/2542	ENSG00000162543/ENSG00000178965/ENSG00000118965/ENSG00000118997/ENSG00000158428/ENSG00000206530/ENSG00000157796/ENSG00000142731/ENSG00000039139/ENSG00000152582/ENSG00000234602/ENSG00000152669/ENSG00000111834/ENSG00000105792/ENSG00000156787/ENSG00000129295/ENSG00000181085/ENSG00000110318/ENSG00000154099/ENSG00000167131/ENSG00000171595/ENSG00000089101/ENSG00000160188/ENSG00000080572
10	GO:0007010	cytoskeleton organization	2.02142e-07	8.7134e-06	25/168	124/2542	ENSG00000162643/ENSG00000117650/ENSG00000118997/ENSG00000158428/ENSG00000206530/ENSG00000142731/ENSG00000039139/ENSG00000152582/ENSG00000164287/ENSG00000111834/ENSG00000120262/ENSG00000105792/ENSG00000129295/ENSG00000110318/ENSG00000102760/ENSG00000103995/ENSG00000162004/ENSG00000159713/ENSG00000154099/ENSG00000108691/ENSG00000270765/ENSG00000167131/ENSG00000171595/ENSG00000160188/ENSG00000080572
10	GO:0007276	gamete generation	6.6004e-07	2.45715e-05	8/168	14/2542	ENSG00000159374/ENSG00000206530/ENSG00000152582/ENSG00000112981/ENSG00000135205/ENSG00000105792/ENSG00000136449/ENSG00000089101
10	GO:0007283	spermatogenesis	6.6004e-07	2.45715e-05	8/168	14/2542	ENSG00000159374/ENSG00000206530/ENSG00000152582/ENSG00000112981/ENSG00000135205/ENSG00000105792/ENSG00000136449/ENSG00000089101
10	GO:0048232	male gamete generation	6.6004e-07	2.45715e-05	8/168	14/2542	ENSG00000159374/ENSG00000206530/ENSG00000152582/ENSG00000112981/ENSG00000135205/ENSG00000105792/ENSG00000136449/ENSG00000089101
10	GO:0048609	multicellular organismal reproductive process	1.01394e-06	3.61051e-05	9/168	19/2542	ENSG00000159374/ENSG00000206530/ENSG00000152582/ENSG00000112981/ENSG00000135205/ENSG00000105792/ENSG00000159713/ENSG00000136449/ENSG00000089101
10	GO:0006996	organelle organization	1.45757e-06	4.97395e-05	37/168	255/2542	ENSG00000162543/ENSG00000178965/ENSG00000162643/ENSG00000117650/ENSG00000118965/ENSG00000068615/ENSG00000118997/ENSG00000158428/ENSG00000206530/ENSG00000157796/ENSG00000142731/ENSG00000039139/ENSG00000152582/ENSG00000164287/ENSG00000234602/ENSG00000152669/ENSG00000111834/ENSG00000120262/ENSG00000105792/ENSG00000164949/ENSG00000156787/ENSG00000129295/ENSG00000181085/ENSG00000110318/ENSG00000102760/ENSG00000103995/ENSG00000162004/ENSG00000159713/ENSG00000154099/ENSG00000108691/ENSG00000270765/ENSG00000167131/ENSG00000171595/ENSG00000089101/ENSG00000100985/ENSG00000160188/ENSG00000080572
10	GO:0022414	reproductive process	4.18235e-06	0.000137014	15/168	60/2542	ENSG00000159374/ENSG00000206530/ENSG00000039139/ENSG00000152582/ENSG00000112981/ENSG00000135205/ENSG00000105792/ENSG00000164675/ENSG00000129295/ENSG00000158023/ENSG00000159713/ENSG00000166596/ENSG00000136449/ENSG00000089101/ENSG00000080572
10	GO:0019953	sexual reproduction	7.1135e-06	0.000224075	9/168	23/2542	ENSG00000159374/ENSG00000206530/ENSG00000152582/ENSG00000112981/ENSG00000135205/ENSG00000105792/ENSG00000164675/ENSG00000136449/ENSG00000089101
10	GO:0022607	cellular component assembly	9.60176e-06	0.000291253	33/168	232/2542	ENSG00000162543/ENSG00000178965/ENSG00000118965/ENSG00000118997/ENSG00000158428/ENSG00000206530/ENSG00000157796/ENSG00000142731/ENSG00000039139/ENSG00000152582/ENSG00000164287/ENSG00000234602/ENSG00000152669/ENSG00000278828/ENSG00000111834/ENSG00000105792/ENSG00000156787/ENSG00000129295/ENSG00000181085/ENSG00000170324/ENSG00000107984/ENSG00000110318/ENSG00000102760/ENSG00000103995/ENSG00000162004/ENSG00000154099/ENSG00000167131/ENSG00000171595/ENSG00000089101/ENSG00000101347/ENSG00000160188/ENSG00000184113/ENSG00000080572
10	GO:0044085	cellular component biogenesis	1.27575e-05	0.000339323	33/168	235/2542	ENSG00000162543/ENSG00000178965/ENSG00000118965/ENSG00000118997/ENSG00000158428/ENSG00000206530/ENSG00000157796/ENSG00000142731/ENSG00000039139/ENSG00000152582/ENSG00000164287/ENSG00000234602/ENSG00000152669/ENSG00000278828/ENSG00000111834/ENSG00000105792/ENSG00000156787/ENSG00000129295/ENSG00000181085/ENSG00000170324/ENSG00000107984/ENSG00000110318/ENSG00000102760/ENSG00000103995/ENSG00000162004/ENSG00000154099/ENSG00000167131/ENSG00000171595/ENSG00000089101/ENSG00000101347/ENSG00000160188/ENSG00000184113/ENSG00000080572
10	GO:0007281	germ cell development	1.28437e-05	0.000339323	6/168	10/2542	ENSG00000206530/ENSG00000152582/ENSG00000112981/ENSG00000135205/ENSG00000105792/ENSG00000089101
10	GO:0007286	spermatid development	1.28437e-05	0.000339323	6/168	10/2542	ENSG00000206530/ENSG00000152582/ENSG00000112981/ENSG00000135205/ENSG00000105792/ENSG00000089101
10	GO:0048515	spermatid differentiation	1.28437e-05	0.000339323	6/168	10/2542	ENSG00000206530/ENSG00000152582/ENSG00000112981/ENSG00000135205/ENSG00000105792/ENSG00000089101
10	GO:0022412	cellular process involved in reproduction in multicellular organism	2.67145e-05	0.000683724	6/168	11/2542	ENSG00000206530/ENSG00000152582/ENSG00000112981/ENSG00000135205/ENSG00000105792/ENSG00000089101
10	GO:0003002	regionalization	0.000146792	0.00364312	6/168	14/2542	ENSG00000039139/ENSG00000129295/ENSG00000154099/ENSG00000166596/ENSG00000167131/ENSG00000171595
10	GO:0007389	pattern specification process	0.000231357	0.00557297	6/168	15/2542	ENSG00000039139/ENSG00000129295/ENSG00000154099/ENSG00000166596/ENSG00000167131/ENSG00000171595
10	GO:0003006	developmental process involved in reproduction	0.000386688	0.00904849	9/168	36/2542	ENSG00000159374/ENSG00000206530/ENSG00000152582/ENSG00000112981/ENSG00000135205/ENSG00000105792/ENSG00000159713/ENSG00000136449/ENSG00000089101
10	GO:0031023	microtubule organizing center organization	0.00502461	0.11431	5/168	18/2542	ENSG00000117650/ENSG00000142731/ENSG00000164287/ENSG00000103995/ENSG00000162004
10	GO:0016043	cellular component organization	0.00710617	0.157296	46/168	498/2542	ENSG00000162543/ENSG00000178965/ENSG00000162643/ENSG00000117650/ENSG00000118965/ENSG00000068615/ENSG00000118997/ENSG00000158428/ENSG00000206530/ENSG00000157796/ENSG00000142731/ENSG00000039139/ENSG00000152582/ENSG00000164287/ENSG00000234602/ENSG00000152669/ENSG00000278828/ENSG00000111834/ENSG00000120262/ENSG00000105792/ENSG00000161036/ENSG00000164949/ENSG00000156787/ENSG00000129295/ENSG00000181085/ENSG00000030304/ENSG00000170324/ENSG00000107984/ENSG00000110318/ENSG00000102760/ENSG00000103995/ENSG00000162004/ENSG00000159713/ENSG00000154099/ENSG00000108691/ENSG00000270765/ENSG00000167131/ENSG00000171595/ENSG00000158270/ENSG00000089101/ENSG00000101347/ENSG00000100985/ENSG00000160188/ENSG00000184113/ENSG00000100385/ENSG00000080572
10	GO:0071840	cellular component organization or biogenesis	0.00767715	0.165463	46/168	500/2542	ENSG00000162543/ENSG00000178965/ENSG00000162643/ENSG00000117650/ENSG00000118965/ENSG00000068615/ENSG00000118997/ENSG00000158428/ENSG00000206530/ENSG00000157796/ENSG00000142731/ENSG00000039139/ENSG00000152582/ENSG00000164287/ENSG00000234602/ENSG00000152669/ENSG00000278828/ENSG00000111834/ENSG00000120262/ENSG00000105792/ENSG00000161036/ENSG00000164949/ENSG00000156787/ENSG00000129295/ENSG00000181085/ENSG00000030304/ENSG00000170324/ENSG00000107984/ENSG00000110318/ENSG00000102760/ENSG00000103995/ENSG00000162004/ENSG00000159713/ENSG00000154099/ENSG00000108691/ENSG00000270765/ENSG00000167131/ENSG00000171595/ENSG00000158270/ENSG00000089101/ENSG00000101347/ENSG00000100985/ENSG00000160188/ENSG00000184113/ENSG00000100385/ENSG00000080572
10	GO:0003007	heart morphogenesis	0.0141305	0.296741	4/168	15/2542	ENSG00000164128/ENSG00000164129/ENSG00000154099/ENSG00000167131
10	GO:0007507	heart development	0.0163549	0.334866	6/168	32/2542	ENSG00000078900/ENSG00000164128/ENSG00000164129/ENSG00000107984/ENSG00000154099/ENSG00000167131
10	GO:0030336	negative regulation of cell migration	0.0448193	0.895294	6/168	40/2542	ENSG00000162643/ENSG00000181085/ENSG00000102760/ENSG00000108691/ENSG00000131142/ENSG00000184113
10	GO:0065003	protein-containing complex assembly	0.0498114	0.971323	13/168	120/2542	ENSG00000118997/ENSG00000158428/ENSG00000157796/ENSG00000039139/ENSG00000278828/ENSG00000129295/ENSG00000181085/ENSG00000107984/ENSG00000154099/ENSG00000167131/ENSG00000171595/ENSG00000101347/ENSG00000080572
11	GO:0032412	regulation of monoatomic ion transmembrane transporter activity	0.0023012	0.560239	4/59	25/2542	ENSG00000143318/ENSG00000198648/ENSG00000114279/ENSG00000147571
11	GO:0022898	regulation of transmembrane transporter activity	0.00308388	0.560239	4/59	27/2542	ENSG00000143318/ENSG00000198648/ENSG00000114279/ENSG00000147571
11	GO:0032409	regulation of transporter activity	0.00308388	0.560239	4/59	27/2542	ENSG00000143318/ENSG00000198648/ENSG00000114279/ENSG00000147571
11	GO:0034762	regulation of transmembrane transport	0.0151862	0.802937	4/59	42/2542	ENSG00000143318/ENSG00000198648/ENSG00000114279/ENSG00000147571
11	GO:0090287	regulation of cellular response to growth factor stimulus	0.0151862	0.802937	4/59	42/2542	ENSG00000156140/ENSG00000164056/ENSG00000125965/ENSG00000101134
11	GO:0007169	cell surface receptor protein tyrosine kinase signaling pathway	0.0193425	0.802937	5/59	68/2542	ENSG00000044524/ENSG00000156140/ENSG00000164056/ENSG00000108947/ENSG00000101134
11	GO:0051049	regulation of transport	0.0199614	0.802937	8/59	149/2542	ENSG00000143318/ENSG00000198648/ENSG00000044524/ENSG00000114279/ENSG00000147571/ENSG00000101605/ENSG00000152214/ENSG00000184702
11	GO:1902305	regulation of sodium ion transmembrane transport	0.0211466	0.802937	2/59	10/2542	ENSG00000198648/ENSG00000114279
11	GO:0048736	appendage development	0.0254642	0.802937	2/59	11/2542	ENSG00000147655/ENSG00000121075
11	GO:0060173	limb development	0.0254642	0.802937	2/59	11/2542	ENSG00000147655/ENSG00000121075
11	GO:2001257	regulation of cation channel activity	0.0301067	0.802937	2/59	12/2542	ENSG00000143318/ENSG00000114279
11	GO:1904062	regulation of monoatomic cation transmembrane transport	0.0336824	0.802937	3/59	31/2542	ENSG00000143318/ENSG00000198648/ENSG00000114279
11	GO:0002028	regulation of sodium ion transport	0.035057	0.802937	2/59	13/2542	ENSG00000198648/ENSG00000114279
11	GO:0034765	regulation of monoatomic ion transmembrane transport	0.0395758	0.802937	3/59	33/2542	ENSG00000143318/ENSG00000198648/ENSG00000114279
11	GO:0007167	enzyme-linked receptor protein signaling pathway	0.0414747	0.802937	6/59	111/2542	ENSG00000044524/ENSG00000156140/ENSG00000164056/ENSG00000108947/ENSG00000125965/ENSG00000101134
11	GO:0010976	positive regulation of neuron projection development	0.045817	0.802937	2/59	15/2542	ENSG00000044524/ENSG00000152214
11	GO:0007166	cell surface receptor signaling pathway	0.0467804	0.802937	11/59	274/2542	ENSG00000198648/ENSG00000044524/ENSG00000163694/ENSG00000156140/ENSG00000164056/ENSG00000147655/ENSG00000139626/ENSG00000139292/ENSG00000108947/ENSG00000125965/ENSG00000101134

### Sheet: TDP
Community ID	GO ID	GO Description	p-value	adjusted p-value	Gene Ratio	Background Ratio	Genes
1	GO:0050918	positive chemotaxis	0.000297984	0.15579	7/379	11/2542	ENSG00000171951/ENSG00000070193/ENSG00000105976/ENSG00000173511/ENSG00000185652/ENSG00000131981/ENSG00000006210
1	GO:0042060	wound healing	0.000347993	0.15579	14/379	36/2542	ENSG00000196581/ENSG00000162493/ENSG00000168542/ENSG00000134853/ENSG00000070193/ENSG00000112562/ENSG00000189143/ENSG00000165124/ENSG00000106991/ENSG00000130635/ENSG00000166311/ENSG00000026508/ENSG00000173511/ENSG00000077942
1	GO:0030198	extracellular matrix organization	0.000654356	0.15579	11/379	26/2542	ENSG00000162493/ENSG00000116260/ENSG00000135744/ENSG00000078098/ENSG00000168542/ENSG00000106991/ENSG00000130635/ENSG00000140092/ENSG00000225614/ENSG00000166482/ENSG00000108821
1	GO:0043062	extracellular structure organization	0.000654356	0.15579	11/379	26/2542	ENSG00000162493/ENSG00000116260/ENSG00000135744/ENSG00000078098/ENSG00000168542/ENSG00000106991/ENSG00000130635/ENSG00000140092/ENSG00000225614/ENSG00000166482/ENSG00000108821
1	GO:0045229	external encapsulating structure organization	0.000654356	0.15579	11/379	26/2542	ENSG00000162493/ENSG00000116260/ENSG00000135744/ENSG00000078098/ENSG00000168542/ENSG00000106991/ENSG00000130635/ENSG00000140092/ENSG00000225614/ENSG00000166482/ENSG00000108821
1	GO:0000165	MAPK cascade	0.000763051	0.15579	23/379	79/2542	ENSG00000162552/ENSG00000135744/ENSG00000115414/ENSG00000171951/ENSG00000184160/ENSG00000134853/ENSG00000070193/ENSG00000120907/ENSG00000120899/ENSG00000133878/ENSG00000130222/ENSG00000166311/ENSG00000026508/ENSG00000173511/ENSG00000185652/ENSG00000103811/ENSG00000006210/ENSG00000157368/ENSG00000141433/ENSG00000197971/ENSG00000101197/ENSG00000077942/ENSG00000147246
1	GO:0016236	macroautophagy	0.000973445	0.170353	8/379	16/2542	ENSG00000116260/ENSG00000118873/ENSG00000163820/ENSG00000154153/ENSG00000161011/ENSG00000011465/ENSG00000072310/ENSG00000101460
1	GO:0043604	amide biosynthetic process	0.00251086	0.337435	6/379	11/2542	ENSG00000130707/ENSG00000198964/ENSG00000166311/ENSG00000172508/ENSG00000154930/ENSG00000099998
1	GO:0009611	response to wounding	0.00264547	0.337435	14/379	43/2542	ENSG00000196581/ENSG00000162493/ENSG00000168542/ENSG00000134853/ENSG00000070193/ENSG00000112562/ENSG00000189143/ENSG00000165124/ENSG00000106991/ENSG00000130635/ENSG00000166311/ENSG00000026508/ENSG00000173511/ENSG00000077942
1	GO:0030154	cell differentiation	0.00347443	0.337435	51/379	240/2542	ENSG00000196581/ENSG00000162493/ENSG00000162552/ENSG00000183508/ENSG00000162733/ENSG00000135744/ENSG00000196975/ENSG00000170396/ENSG00000115414/ENSG00000184160/ENSG00000134853/ENSG00000173376/ENSG00000150625/ENSG00000074276/ENSG00000007944/ENSG00000204264/ENSG00000111799/ENSG00000006747/ENSG00000122641/ENSG00000146674/ENSG00000157240/ENSG00000105976/ENSG00000082014/ENSG00000120899/ENSG00000164976/ENSG00000106991/ENSG00000130635/ENSG00000148600/ENSG00000120051/ENSG00000133321/ENSG00000168056/ENSG00000111664/ENSG00000139352/ENSG00000183160/ENSG00000111344/ENSG00000157227/ENSG00000131981/ENSG00000133937/ENSG00000166147/ENSG00000006210/ENSG00000157368/ENSG00000132386/ENSG00000141052/ENSG00000005884/ENSG00000108821/ENSG00000141433/ENSG00000101096/ENSG00000159216/ENSG00000142156/ENSG00000100097/ENSG00000100373
1	GO:0048869	cellular developmental process	0.00347443	0.337435	51/379	240/2542	ENSG00000196581/ENSG00000162493/ENSG00000162552/ENSG00000183508/ENSG00000162733/ENSG00000135744/ENSG00000196975/ENSG00000170396/ENSG00000115414/ENSG00000184160/ENSG00000134853/ENSG00000173376/ENSG00000150625/ENSG00000074276/ENSG00000007944/ENSG00000204264/ENSG00000111799/ENSG00000006747/ENSG00000122641/ENSG00000146674/ENSG00000157240/ENSG00000105976/ENSG00000082014/ENSG00000120899/ENSG00000164976/ENSG00000106991/ENSG00000130635/ENSG00000148600/ENSG00000120051/ENSG00000133321/ENSG00000168056/ENSG00000111664/ENSG00000139352/ENSG00000183160/ENSG00000111344/ENSG00000157227/ENSG00000131981/ENSG00000133937/ENSG00000166147/ENSG00000006210/ENSG00000157368/ENSG00000132386/ENSG00000141052/ENSG00000005884/ENSG00000108821/ENSG00000141433/ENSG00000101096/ENSG00000159216/ENSG00000142156/ENSG00000100097/ENSG00000100373
1	GO:0043408	regulation of MAPK cascade	0.00370855	0.337435	20/379	73/2542	ENSG00000162552/ENSG00000135744/ENSG00000115414/ENSG00000184160/ENSG00000134853/ENSG00000070193/ENSG00000120907/ENSG00000120899/ENSG00000133878/ENSG00000130222/ENSG00000166311/ENSG00000026508/ENSG00000173511/ENSG00000185652/ENSG00000006210/ENSG00000157368/ENSG00000141433/ENSG00000101197/ENSG00000077942/ENSG00000147246
1	GO:0016477	cell migration	0.004241	0.337435	40/379	180/2542	ENSG00000162493/ENSG00000058085/ENSG00000135744/ENSG00000138080/ENSG00000078098/ENSG00000115414/ENSG00000171951/ENSG00000115009/ENSG00000187098/ENSG00000134853/ENSG00000172403/ENSG00000173376/ENSG00000150625/ENSG00000070193/ENSG00000112562/ENSG00000173452/ENSG00000146674/ENSG00000189143/ENSG00000105976/ENSG00000147459/ENSG00000120899/ENSG00000106991/ENSG00000130635/ENSG00000107562/ENSG00000188613/ENSG00000026508/ENSG00000173511/ENSG00000185652/ENSG00000011465/ENSG00000157227/ENSG00000131981/ENSG00000127152/ENSG00000137809/ENSG00000103811/ENSG00000006210/ENSG00000157368/ENSG00000108798/ENSG00000108821/ENSG00000101096/ENSG00000077942
1	GO:0030203	glycosaminoglycan metabolic process	0.00439762	0.337435	6/379	12/2542	ENSG00000123989/ENSG00000026508/ENSG00000171310/ENSG00000153976/ENSG00000125430/ENSG00000147119
1	GO:0052547	regulation of peptidase activity	0.00439762	0.337435	6/379	12/2542	ENSG00000196104/ENSG00000124570/ENSG00000204264/ENSG00000189143/ENSG00000103811/ENSG00000197971
1	GO:0008219	cell death	0.00449535	0.337435	39/379	175/2542	ENSG00000142798/ENSG00000135744/ENSG00000153246/ENSG00000171951/ENSG00000121858/ENSG00000173376/ENSG00000154153/ENSG00000064692/ENSG00000161011/ENSG00000137393/ENSG00000006747/ENSG00000173452/ENSG00000240583/ENSG00000122641/ENSG00000146674/ENSG00000105976/ENSG00000120899/ENSG00000130222/ENSG00000107562/ENSG00000042286/ENSG00000166311/ENSG00000110422/ENSG00000026508/ENSG00000173511/ENSG00000185652/ENSG00000139173/ENSG00000139352/ENSG00000131981/ENSG00000088808/ENSG00000128965/ENSG00000051108/ENSG00000006210/ENSG00000177374/ENSG00000141682/ENSG00000101255/ENSG00000171867/ENSG00000101197/ENSG00000100385/ENSG00000100097
1	GO:0043067	regulation of programmed cell death	0.00500921	0.337435	33/379	143/2542	ENSG00000142798/ENSG00000135744/ENSG00000153246/ENSG00000171951/ENSG00000121858/ENSG00000173376/ENSG00000154153/ENSG00000161011/ENSG00000137393/ENSG00000006747/ENSG00000173452/ENSG00000240583/ENSG00000122641/ENSG00000146674/ENSG00000105976/ENSG00000120899/ENSG00000130222/ENSG00000107562/ENSG00000042286/ENSG00000166311/ENSG00000110422/ENSG00000026508/ENSG00000173511/ENSG00000185652/ENSG00000139352/ENSG00000131981/ENSG00000051108/ENSG00000006210/ENSG00000141682/ENSG00000171867/ENSG00000101197/ENSG00000100385/ENSG00000100097
1	GO:0048863	stem cell differentiation	0.00524616	0.337435	7/379	16/2542	ENSG00000115414/ENSG00000134853/ENSG00000150625/ENSG00000157240/ENSG00000168056/ENSG00000133937/ENSG00000141052
1	GO:0043603	amide metabolic process	0.00546992	0.337435	12/379	37/2542	ENSG00000138744/ENSG00000130707/ENSG00000198964/ENSG00000166311/ENSG00000133321/ENSG00000176485/ENSG00000172508/ENSG00000123384/ENSG00000103811/ENSG00000064687/ENSG00000154930/ENSG00000099998
1	GO:0007369	gastrulation	0.00550915	0.337435	8/379	20/2542	ENSG00000115414/ENSG00000111799/ENSG00000122641/ENSG00000130635/ENSG00000157227/ENSG00000005884/ENSG00000197971/ENSG00000142156
1	GO:0030335	positive regulation of cell migration	0.00580217	0.33846	23/379	91/2542	ENSG00000162493/ENSG00000058085/ENSG00000135744/ENSG00000115414/ENSG00000115009/ENSG00000134853/ENSG00000172403/ENSG00000070193/ENSG00000112562/ENSG00000189143/ENSG00000105976/ENSG00000147459/ENSG00000120899/ENSG00000107562/ENSG00000173511/ENSG00000185652/ENSG00000157227/ENSG00000131981/ENSG00000103811/ENSG00000006210/ENSG00000157368/ENSG00000108821/ENSG00000077942
1	GO:0007155	cell adhesion	0.00653577	0.342424	30/379	129/2542	ENSG00000196581/ENSG00000162493/ENSG00000084636/ENSG00000138080/ENSG00000168542/ENSG00000115414/ENSG00000134853/ENSG00000163453/ENSG00000074276/ENSG00000135318/ENSG00000135535/ENSG00000147459/ENSG00000120899/ENSG00000133878/ENSG00000169499/ENSG00000167123/ENSG00000130707/ENSG00000130635/ENSG00000107562/ENSG00000026508/ENSG00000133110/ENSG00000131981/ENSG00000166147/ENSG00000137809/ENSG00000006210/ENSG00000108946/ENSG00000197971/ENSG00000100097/ENSG00000077942/ENSG00000047648
1	GO:0006022	aminoglycan metabolic process	0.0071552	0.342424	6/379	13/2542	ENSG00000123989/ENSG00000026508/ENSG00000171310/ENSG00000153976/ENSG00000125430/ENSG00000147119
1	GO:0012501	programmed cell death	0.00718357	0.342424	38/379	174/2542	ENSG00000142798/ENSG00000135744/ENSG00000153246/ENSG00000171951/ENSG00000121858/ENSG00000173376/ENSG00000154153/ENSG00000161011/ENSG00000137393/ENSG00000006747/ENSG00000173452/ENSG00000240583/ENSG00000122641/ENSG00000146674/ENSG00000105976/ENSG00000120899/ENSG00000130222/ENSG00000107562/ENSG00000042286/ENSG00000166311/ENSG00000110422/ENSG00000026508/ENSG00000173511/ENSG00000185652/ENSG00000139173/ENSG00000139352/ENSG00000131981/ENSG00000088808/ENSG00000128965/ENSG00000051108/ENSG00000006210/ENSG00000177374/ENSG00000141682/ENSG00000101255/ENSG00000171867/ENSG00000101197/ENSG00000100385/ENSG00000100097
1	GO:0043588	skin development	0.00736823	0.342424	9/379	25/2542	ENSG00000168542/ENSG00000122641/ENSG00000189143/ENSG00000105976/ENSG00000130635/ENSG00000052850/ENSG00000133321/ENSG00000005884/ENSG00000108821
1	GO:0001704	formation of primary germ layer	0.00779659	0.342424	7/379	17/2542	ENSG00000115414/ENSG00000111799/ENSG00000122641/ENSG00000130635/ENSG00000157227/ENSG00000005884/ENSG00000142156
1	GO:0045595	regulation of cell differentiation	0.00810381	0.342424	28/379	120/2542	ENSG00000196581/ENSG00000162493/ENSG00000162552/ENSG00000183508/ENSG00000162733/ENSG00000135744/ENSG00000184160/ENSG00000134853/ENSG00000006747/ENSG00000122641/ENSG00000146674/ENSG00000157240/ENSG00000082014/ENSG00000120899/ENSG00000130635/ENSG00000133321/ENSG00000168056/ENSG00000111664/ENSG00000139352/ENSG00000183160/ENSG00000166147/ENSG00000157368/ENSG00000132386/ENSG00000141052/ENSG00000108821/ENSG00000101096/ENSG00000159216/ENSG00000100097
1	GO:0042981	regulation of apoptotic process	0.00873314	0.342424	31/379	137/2542	ENSG00000142798/ENSG00000135744/ENSG00000153246/ENSG00000171951/ENSG00000121858/ENSG00000173376/ENSG00000154153/ENSG00000137393/ENSG00000006747/ENSG00000173452/ENSG00000240583/ENSG00000122641/ENSG00000146674/ENSG00000120899/ENSG00000130222/ENSG00000107562/ENSG00000042286/ENSG00000166311/ENSG00000110422/ENSG00000026508/ENSG00000173511/ENSG00000185652/ENSG00000139352/ENSG00000131981/ENSG00000051108/ENSG00000006210/ENSG00000141682/ENSG00000171867/ENSG00000101197/ENSG00000100385/ENSG00000100097
1	GO:0006024	glycosaminoglycan biosynthetic process	0.00947545	0.342424	5/379	10/2542	ENSG00000123989/ENSG00000171310/ENSG00000153976/ENSG00000125430/ENSG00000147119
1	GO:0019318	hexose metabolic process	0.00947545	0.342424	5/379	10/2542	ENSG00000179163/ENSG00000109819/ENSG00000111664/ENSG00000166147/ENSG00000141682
1	GO:0042476	odontogenesis	0.00947545	0.342424	5/379	10/2542	ENSG00000164093/ENSG00000240583/ENSG00000122641/ENSG00000165272/ENSG00000108821
1	GO:0044272	sulfur compound biosynthetic process	0.00947545	0.342424	5/379	10/2542	ENSG00000123989/ENSG00000171310/ENSG00000154930/ENSG00000099998/ENSG00000147119
1	GO:0040017	positive regulation of locomotion	0.0096807	0.342424	24/379	100/2542	ENSG00000162493/ENSG00000058085/ENSG00000135744/ENSG00000115414/ENSG00000171951/ENSG00000115009/ENSG00000134853/ENSG00000172403/ENSG00000070193/ENSG00000112562/ENSG00000189143/ENSG00000105976/ENSG00000147459/ENSG00000120899/ENSG00000107562/ENSG00000173511/ENSG00000185652/ENSG00000157227/ENSG00000131981/ENSG00000103811/ENSG00000006210/ENSG00000157368/ENSG00000108821/ENSG00000077942
1	GO:0006915	apoptotic process	0.0108852	0.342424	36/379	167/2542	ENSG00000142798/ENSG00000135744/ENSG00000153246/ENSG00000171951/ENSG00000121858/ENSG00000173376/ENSG00000154153/ENSG00000137393/ENSG00000006747/ENSG00000173452/ENSG00000240583/ENSG00000122641/ENSG00000146674/ENSG00000120899/ENSG00000130222/ENSG00000107562/ENSG00000042286/ENSG00000166311/ENSG00000110422/ENSG00000026508/ENSG00000173511/ENSG00000185652/ENSG00000139173/ENSG00000139352/ENSG00000131981/ENSG00000088808/ENSG00000128965/ENSG00000051108/ENSG00000006210/ENSG00000177374/ENSG00000141682/ENSG00000101255/ENSG00000171867/ENSG00000101197/ENSG00000100385/ENSG00000100097
1	GO:0001706	endoderm formation	0.0109754	0.342424	6/379	14/2542	ENSG00000115414/ENSG00000111799/ENSG00000122641/ENSG00000130635/ENSG00000157227/ENSG00000142156
1	GO:0007492	endoderm development	0.0109754	0.342424	6/379	14/2542	ENSG00000115414/ENSG00000111799/ENSG00000122641/ENSG00000130635/ENSG00000157227/ENSG00000142156
1	GO:0010508	positive regulation of autophagy	0.0109754	0.342424	6/379	14/2542	ENSG00000116209/ENSG00000118873/ENSG00000163820/ENSG00000161011/ENSG00000112561/ENSG00000011465
1	GO:0035987	endodermal cell differentiation	0.0109754	0.342424	6/379	14/2542	ENSG00000115414/ENSG00000111799/ENSG00000122641/ENSG00000130635/ENSG00000157227/ENSG00000142156
1	GO:0002009	morphogenesis of an epithelium	0.0111575	0.342424	7/379	18/2542	ENSG00000196581/ENSG00000162493/ENSG00000135744/ENSG00000070193/ENSG00000105976/ENSG00000130635/ENSG00000026508
1	GO:0006644	phospholipid metabolic process	0.0113938	0.342424	10/379	31/2542	ENSG00000011198/ENSG00000138744/ENSG00000145740/ENSG00000198964/ENSG00000166311/ENSG00000133321/ENSG00000176485/ENSG00000111664/ENSG00000100344/ENSG00000147246
1	GO:2000147	positive regulation of cell motility	0.0114607	0.342424	23/379	96/2542	ENSG00000162493/ENSG00000058085/ENSG00000135744/ENSG00000115414/ENSG00000115009/ENSG00000134853/ENSG00000172403/ENSG00000070193/ENSG00000112562/ENSG00000189143/ENSG00000105976/ENSG00000147459/ENSG00000120899/ENSG00000107562/ENSG00000173511/ENSG00000185652/ENSG00000157227/ENSG00000131981/ENSG00000103811/ENSG00000006210/ENSG00000157368/ENSG00000108821/ENSG00000077942
1	GO:0070371	ERK1 and ERK2 cascade	0.0125322	0.36305	11/379	36/2542	ENSG00000115414/ENSG00000134853/ENSG00000070193/ENSG00000120899/ENSG00000133878/ENSG00000026508/ENSG00000173511/ENSG00000103811/ENSG00000141433/ENSG00000077942/ENSG00000147246
1	GO:0048870	cell motility	0.0127438	0.36305	42/379	203/2542	ENSG00000162493/ENSG00000058085/ENSG00000135744/ENSG00000138080/ENSG00000078098/ENSG00000115414/ENSG00000171951/ENSG00000115009/ENSG00000187098/ENSG00000134853/ENSG00000172403/ENSG00000173376/ENSG00000150625/ENSG00000070193/ENSG00000112562/ENSG00000173452/ENSG00000146674/ENSG00000189143/ENSG00000105976/ENSG00000147459/ENSG00000120899/ENSG00000106991/ENSG00000130635/ENSG00000107562/ENSG00000120051/ENSG00000188613/ENSG00000026508/ENSG00000173511/ENSG00000185652/ENSG00000011465/ENSG00000157227/ENSG00000131981/ENSG00000127152/ENSG00000137809/ENSG00000103811/ENSG00000006210/ENSG00000157368/ENSG00000183914/ENSG00000108798/ENSG00000108821/ENSG00000101096/ENSG00000077942
1	GO:0141124	intracellular signaling cassette	0.0151675	0.38994	38/379	182/2542	ENSG00000162493/ENSG00000162552/ENSG00000135744/ENSG00000115414/ENSG00000171951/ENSG00000115009/ENSG00000121858/ENSG00000184160/ENSG00000134853/ENSG00000145362/ENSG00000173376/ENSG00000070193/ENSG00000161011/ENSG00000112343/ENSG00000240583/ENSG00000122641/ENSG00000105976/ENSG00000120907/ENSG00000120899/ENSG00000133878/ENSG00000130222/ENSG00000106991/ENSG00000166311/ENSG00000026508/ENSG00000173511/ENSG00000185652/ENSG00000011465/ENSG00000128849/ENSG00000103811/ENSG00000006210/ENSG00000157368/ENSG00000108946/ENSG00000141433/ENSG00000197971/ENSG00000171867/ENSG00000101197/ENSG00000077942/ENSG00000147246
1	GO:0005996	monosaccharide metabolic process	0.0152793	0.38994	5/379	11/2542	ENSG00000179163/ENSG00000109819/ENSG00000111664/ENSG00000166147/ENSG00000141682
1	GO:0006023	aminoglycan biosynthetic process	0.0152793	0.38994	5/379	11/2542	ENSG00000123989/ENSG00000171310/ENSG00000153976/ENSG00000125430/ENSG00000147119
1	GO:0032231	regulation of actin filament bundle assembly	0.0152793	0.38994	5/379	11/2542	ENSG00000172403/ENSG00000105976/ENSG00000128849/ENSG00000006210/ENSG00000047648
1	GO:1903038	negative regulation of leukocyte cell-cell adhesion	0.0152793	0.38994	5/379	11/2542	ENSG00000130707/ENSG00000107562/ENSG00000131981/ENSG00000108946/ENSG00000100097
1	GO:0030334	regulation of cell migration	0.0166051	0.415126	29/379	132/2542	ENSG00000162493/ENSG00000058085/ENSG00000135744/ENSG00000115414/ENSG00000115009/ENSG00000187098/ENSG00000134853/ENSG00000172403/ENSG00000070193/ENSG00000112562/ENSG00000173452/ENSG00000146674/ENSG00000189143/ENSG00000105976/ENSG00000147459/ENSG00000120899/ENSG00000106991/ENSG00000107562/ENSG00000173511/ENSG00000185652/ENSG00000011465/ENSG00000157227/ENSG00000131981/ENSG00000103811/ENSG00000006210/ENSG00000157368/ENSG00000108798/ENSG00000108821/ENSG00000077942
1	GO:0045597	positive regulation of cell differentiation	0.0180112	0.417067	18/379	73/2542	ENSG00000162493/ENSG00000162552/ENSG00000162733/ENSG00000135744/ENSG00000184160/ENSG00000006747/ENSG00000122641/ENSG00000146674/ENSG00000157240/ENSG00000082014/ENSG00000133321/ENSG00000168056/ENSG00000183160/ENSG00000157368/ENSG00000132386/ENSG00000141052/ENSG00000108821/ENSG00000159216
1	GO:0006914	autophagy	0.0180445	0.417067	10/379	33/2542	ENSG00000116209/ENSG00000116260/ENSG00000118873/ENSG00000163820/ENSG00000154153/ENSG00000161011/ENSG00000112561/ENSG00000011465/ENSG00000072310/ENSG00000101460
1	GO:0046486	glycerolipid metabolic process	0.0180445	0.417067	10/379	33/2542	ENSG00000011198/ENSG00000138744/ENSG00000138678/ENSG00000145740/ENSG00000133321/ENSG00000176485/ENSG00000111664/ENSG00000072310/ENSG00000100344/ENSG00000147246
1	GO:0061919	process utilizing autophagic mechanism	0.0180445	0.417067	10/379	33/2542	ENSG00000116209/ENSG00000116260/ENSG00000118873/ENSG00000163820/ENSG00000154153/ENSG00000161011/ENSG00000112561/ENSG00000011465/ENSG00000072310/ENSG00000101460
1	GO:0010506	regulation of autophagy	0.0186921	0.424034	8/379	24/2542	ENSG00000116209/ENSG00000116260/ENSG00000118873/ENSG00000163820/ENSG00000161011/ENSG00000112561/ENSG00000011465/ENSG00000072310
1	GO:0009790	embryo development	0.019746	0.431943	13/379	48/2542	ENSG00000162552/ENSG00000115414/ENSG00000111799/ENSG00000122641/ENSG00000130635/ENSG00000157227/ENSG00000133937/ENSG00000166147/ENSG00000137868/ENSG00000005884/ENSG00000108821/ENSG00000197971/ENSG00000142156
1	GO:0043065	positive regulation of apoptotic process	0.019746	0.431943	13/379	48/2542	ENSG00000135744/ENSG00000153246/ENSG00000121858/ENSG00000006747/ENSG00000173452/ENSG00000122641/ENSG00000146674/ENSG00000130222/ENSG00000042286/ENSG00000166311/ENSG00000141682/ENSG00000171867/ENSG00000100097
1	GO:0050731	positive regulation of peptidyl-tyrosine phosphorylation	0.0208117	0.43919	7/379	20/2542	ENSG00000138496/ENSG00000173193/ENSG00000070193/ENSG00000173511/ENSG00000185652/ENSG00000157368/ENSG00000171867
1	GO:0098542	defense response to other organism	0.0220298	0.43919	22/379	96/2542	ENSG00000153029/ENSG00000170385/ENSG00000138080/ENSG00000115267/ENSG00000115009/ENSG00000182179/ENSG00000138496/ENSG00000173193/ENSG00000197375/ENSG00000161011/ENSG00000112561/ENSG00000111981/ENSG00000240583/ENSG00000107562/ENSG00000166311/ENSG00000182985/ENSG00000131981/ENSG00000172716/ENSG00000108771/ENSG00000141682/ENSG00000130813/ENSG00000100342
1	GO:0010811	positive regulation of cell-substrate adhesion	0.022518	0.43919	6/379	16/2542	ENSG00000084636/ENSG00000115414/ENSG00000147459/ENSG00000120899/ENSG00000169499/ENSG00000077942
1	GO:0015695	organic cation transport	0.022518	0.43919	6/379	16/2542	ENSG00000135917/ENSG00000188338/ENSG00000197375/ENSG00000146409/ENSG00000003989/ENSG00000107819
1	GO:2001236	regulation of extrinsic apoptotic signaling pathway	0.022518	0.43919	6/379	16/2542	ENSG00000135744/ENSG00000171951/ENSG00000121858/ENSG00000122641/ENSG00000131981/ENSG00000141682
1	GO:0050866	negative regulation of cell activation	0.0230519	0.43919	5/379	12/2542	ENSG00000115414/ENSG00000134853/ENSG00000131981/ENSG00000108946/ENSG00000100097
1	GO:0071677	positive regulation of mononuclear cell migration	0.0230519	0.43919	5/379	12/2542	ENSG00000115009/ENSG00000107562/ENSG00000131981/ENSG00000006210/ENSG00000157368
1	GO:1903076	regulation of protein localization to plasma membrane	0.0230519	0.43919	5/379	12/2542	ENSG00000116209/ENSG00000123384/ENSG00000157227/ENSG00000131981/ENSG00000005884
1	GO:0010810	regulation of cell-substrate adhesion	0.024021	0.43919	8/379	25/2542	ENSG00000196581/ENSG00000084636/ENSG00000115414/ENSG00000147459/ENSG00000120899/ENSG00000169499/ENSG00000077942/ENSG00000047648
1	GO:0050921	positive regulation of chemotaxis	0.024021	0.43919	8/379	25/2542	ENSG00000171951/ENSG00000134853/ENSG00000112562/ENSG00000105976/ENSG00000107562/ENSG00000173511/ENSG00000185652/ENSG00000157368
1	GO:0110053	regulation of actin filament organization	0.024021	0.43919	8/379	25/2542	ENSG00000172403/ENSG00000006747/ENSG00000006453/ENSG00000105976/ENSG00000120899/ENSG00000128849/ENSG00000006210/ENSG00000047648
1	GO:0007162	negative regulation of cell adhesion	0.0260416	0.462563	9/379	30/2542	ENSG00000196581/ENSG00000130707/ENSG00000107562/ENSG00000131981/ENSG00000108946/ENSG00000197971/ENSG00000100097/ENSG00000077942/ENSG00000047648
1	GO:0043410	positive regulation of MAPK cascade	0.0262182	0.462563	15/379	60/2542	ENSG00000162552/ENSG00000184160/ENSG00000134853/ENSG00000070193/ENSG00000120907/ENSG00000120899/ENSG00000130222/ENSG00000026508/ENSG00000173511/ENSG00000185652/ENSG00000006210/ENSG00000157368/ENSG00000141433/ENSG00000101197/ENSG00000147246
1	GO:0009653	anatomical structure morphogenesis	0.0270544	0.462563	38/379	189/2542	ENSG00000196581/ENSG00000162493/ENSG00000162552/ENSG00000135744/ENSG00000115414/ENSG00000171951/ENSG00000163453/ENSG00000164093/ENSG00000173376/ENSG00000070193/ENSG00000120708/ENSG00000111799/ENSG00000112562/ENSG00000186340/ENSG00000240583/ENSG00000122641/ENSG00000189143/ENSG00000049540/ENSG00000105976/ENSG00000120899/ENSG00000165272/ENSG00000106991/ENSG00000130635/ENSG00000148600/ENSG00000026508/ENSG00000173511/ENSG00000011465/ENSG00000111344/ENSG00000157227/ENSG00000133937/ENSG00000176438/ENSG00000166147/ENSG00000137868/ENSG00000132386/ENSG00000005884/ENSG00000108821/ENSG00000197971/ENSG00000142156
1	GO:0048598	embryonic morphogenesis	0.0271874	0.462563	10/379	35/2542	ENSG00000115414/ENSG00000111799/ENSG00000122641/ENSG00000130635/ENSG00000157227/ENSG00000166147/ENSG00000137868/ENSG00000005884/ENSG00000197971/ENSG00000142156
1	GO:2001233	regulation of apoptotic signaling pathway	0.0271874	0.462563	10/379	35/2542	ENSG00000135744/ENSG00000171951/ENSG00000121858/ENSG00000122641/ENSG00000107562/ENSG00000026508/ENSG00000131981/ENSG00000051108/ENSG00000006210/ENSG00000141682
1	GO:0031589	cell-substrate adhesion	0.0276956	0.464755	11/379	40/2542	ENSG00000196581/ENSG00000084636/ENSG00000138080/ENSG00000168542/ENSG00000115414/ENSG00000147459/ENSG00000120899/ENSG00000169499/ENSG00000137809/ENSG00000077942/ENSG00000047648
1	GO:0009101	glycoprotein biosynthetic process	0.0303313	0.492573	8/379	26/2542	ENSG00000116209/ENSG00000115339/ENSG00000123989/ENSG00000144647/ENSG00000172986/ENSG00000174684/ENSG00000171310/ENSG00000147119
1	GO:0048729	tissue morphogenesis	0.0303313	0.492573	8/379	26/2542	ENSG00000196581/ENSG00000162493/ENSG00000135744/ENSG00000070193/ENSG00000105976/ENSG00000130635/ENSG00000026508/ENSG00000005884
1	GO:0044419	biological process involved in interspecies interaction between organisms	0.0305596	0.492573	27/379	127/2542	ENSG00000153029/ENSG00000170385/ENSG00000138080/ENSG00000115267/ENSG00000115414/ENSG00000115009/ENSG00000182179/ENSG00000138496/ENSG00000173193/ENSG00000197375/ENSG00000161011/ENSG00000112343/ENSG00000112561/ENSG00000111981/ENSG00000240583/ENSG00000107562/ENSG00000166311/ENSG00000182985/ENSG00000131981/ENSG00000006210/ENSG00000172716/ENSG00000108771/ENSG00000141682/ENSG00000130813/ENSG00000100342/ENSG00000100097/ENSG00000077942
1	GO:0060429	epithelium development	0.0317434	0.505009	17/379	72/2542	ENSG00000196581/ENSG00000162493/ENSG00000162552/ENSG00000135744/ENSG00000196975/ENSG00000070193/ENSG00000074276/ENSG00000122641/ENSG00000189143/ENSG00000105976/ENSG00000130635/ENSG00000026508/ENSG00000052850/ENSG00000133321/ENSG00000131981/ENSG00000137868/ENSG00000100373
1	GO:0006638	neutral lipid metabolic process	0.0329873	0.50823	5/379	13/2542	ENSG00000011198/ENSG00000138678/ENSG00000111664/ENSG00000072310/ENSG00000100344
1	GO:0006639	acylglycerol metabolic process	0.0329873	0.50823	5/379	13/2542	ENSG00000011198/ENSG00000138678/ENSG00000111664/ENSG00000072310/ENSG00000100344
1	GO:0032103	positive regulation of response to external stimulus	0.0331905	0.50823	16/379	67/2542	ENSG00000138080/ENSG00000115267/ENSG00000171951/ENSG00000138496/ENSG00000134853/ENSG00000161011/ENSG00000112562/ENSG00000105976/ENSG00000107562/ENSG00000173511/ENSG00000182985/ENSG00000185652/ENSG00000006210/ENSG00000157368/ENSG00000108771/ENSG00000100097
1	GO:0035556	intracellular signal transduction	0.0342941	0.516916	54/379	288/2542	ENSG00000162493/ENSG00000162552/ENSG00000135744/ENSG00000153246/ENSG00000115267/ENSG00000115414/ENSG00000171951/ENSG00000115009/ENSG00000151090/ENSG00000138496/ENSG00000121858/ENSG00000184160/ENSG00000134853/ENSG00000138678/ENSG00000145362/ENSG00000173376/ENSG00000070193/ENSG00000161011/ENSG00000112343/ENSG00000240583/ENSG00000122641/ENSG00000105976/ENSG00000120907/ENSG00000120899/ENSG00000133878/ENSG00000130222/ENSG00000106991/ENSG00000107562/ENSG00000166311/ENSG00000026508/ENSG00000173511/ENSG00000185652/ENSG00000139173/ENSG00000011465/ENSG00000088808/ENSG00000128965/ENSG00000166147/ENSG00000128849/ENSG00000103811/ENSG00000051108/ENSG00000006210/ENSG00000157368/ENSG00000177374/ENSG00000072310/ENSG00000108771/ENSG00000108946/ENSG00000141433/ENSG00000141682/ENSG00000197971/ENSG00000101255/ENSG00000171867/ENSG00000101197/ENSG00000077942/ENSG00000147246
1	GO:0097190	apoptotic signaling pathway	0.0346017	0.516916	15/379	62/2542	ENSG00000135744/ENSG00000171951/ENSG00000121858/ENSG00000122641/ENSG00000107562/ENSG00000026508/ENSG00000139173/ENSG00000131981/ENSG00000088808/ENSG00000128965/ENSG00000051108/ENSG00000006210/ENSG00000177374/ENSG00000141682/ENSG00000101255
1	GO:2000145	regulation of cell motility	0.0352063	0.517709	29/379	140/2542	ENSG00000162493/ENSG00000058085/ENSG00000135744/ENSG00000115414/ENSG00000115009/ENSG00000187098/ENSG00000134853/ENSG00000172403/ENSG00000070193/ENSG00000112562/ENSG00000173452/ENSG00000146674/ENSG00000189143/ENSG00000105976/ENSG00000147459/ENSG00000120899/ENSG00000106991/ENSG00000107562/ENSG00000173511/ENSG00000185652/ENSG00000011465/ENSG00000157227/ENSG00000131981/ENSG00000103811/ENSG00000006210/ENSG00000157368/ENSG00000108798/ENSG00000108821/ENSG00000077942
1	GO:0009888	tissue development	0.0359258	0.517709	30/379	146/2542	ENSG00000196581/ENSG00000162493/ENSG00000162552/ENSG00000162733/ENSG00000135744/ENSG00000196975/ENSG00000115414/ENSG00000070193/ENSG00000074276/ENSG00000111799/ENSG00000122641/ENSG00000189143/ENSG00000105976/ENSG00000164976/ENSG00000130635/ENSG00000026508/ENSG00000052850/ENSG00000133321/ENSG00000183160/ENSG00000157227/ENSG00000131981/ENSG00000133937/ENSG00000137868/ENSG00000141052/ENSG00000005884/ENSG00000108821/ENSG00000172216/ENSG00000101096/ENSG00000142156/ENSG00000100373
1	GO:0040012	regulation of locomotion	0.0359258	0.517709	30/379	146/2542	ENSG00000162493/ENSG00000058085/ENSG00000135744/ENSG00000115414/ENSG00000171951/ENSG00000115009/ENSG00000187098/ENSG00000134853/ENSG00000172403/ENSG00000070193/ENSG00000112562/ENSG00000173452/ENSG00000146674/ENSG00000189143/ENSG00000105976/ENSG00000147459/ENSG00000120899/ENSG00000106991/ENSG00000107562/ENSG00000173511/ENSG00000185652/ENSG00000011465/ENSG00000157227/ENSG00000131981/ENSG00000103811/ENSG00000006210/ENSG00000157368/ENSG00000108798/ENSG00000108821/ENSG00000077942
1	GO:0051241	negative regulation of multicellular organismal process	0.0363453	0.517709	19/379	84/2542	ENSG00000162552/ENSG00000196975/ENSG00000135631/ENSG00000115414/ENSG00000134853/ENSG00000186340/ENSG00000147459/ENSG00000165124/ENSG00000011465/ENSG00000131981/ENSG00000166147/ENSG00000006210/ENSG00000132386/ENSG00000141052/ENSG00000108771/ENSG00000108946/ENSG00000159216/ENSG00000100097/ENSG00000077942
1	GO:0043068	positive regulation of programmed cell death	0.0371579	0.5232	13/379	52/2542	ENSG00000135744/ENSG00000153246/ENSG00000121858/ENSG00000006747/ENSG00000173452/ENSG00000122641/ENSG00000146674/ENSG00000130222/ENSG00000042286/ENSG00000166311/ENSG00000141682/ENSG00000171867/ENSG00000100097
1	GO:0043069	negative regulation of programmed cell death	0.0383292	0.53356	20/379	90/2542	ENSG00000142798/ENSG00000171951/ENSG00000173376/ENSG00000154153/ENSG00000161011/ENSG00000137393/ENSG00000240583/ENSG00000105976/ENSG00000120899/ENSG00000107562/ENSG00000042286/ENSG00000110422/ENSG00000026508/ENSG00000173511/ENSG00000139352/ENSG00000131981/ENSG00000051108/ENSG00000006210/ENSG00000101197/ENSG00000100385
1	GO:0022408	negative regulation of cell-cell adhesion	0.040243	0.544765	6/379	18/2542	ENSG00000130707/ENSG00000107562/ENSG00000131981/ENSG00000108946/ENSG00000197971/ENSG00000100097
1	GO:1902905	positive regulation of supramolecular fiber organization	0.040243	0.544765	6/379	18/2542	ENSG00000172403/ENSG00000006747/ENSG00000006453/ENSG00000105976/ENSG00000120899/ENSG00000006210
1	GO:0097435	supramolecular fiber organization	0.0404682	0.544765	17/379	74/2542	ENSG00000142798/ENSG00000168542/ENSG00000175084/ENSG00000172403/ENSG00000006747/ENSG00000006453/ENSG00000105976/ENSG00000120899/ENSG00000130635/ENSG00000133816/ENSG00000119681/ENSG00000140092/ENSG00000128849/ENSG00000006210/ENSG00000166482/ENSG00000108821/ENSG00000047648
1	GO:0009607	response to biotic stimulus	0.0417128	0.546899	25/379	119/2542	ENSG00000153029/ENSG00000170385/ENSG00000138080/ENSG00000115267/ENSG00000115009/ENSG00000182179/ENSG00000138496/ENSG00000173193/ENSG00000197375/ENSG00000074276/ENSG00000161011/ENSG00000112561/ENSG00000111981/ENSG00000240583/ENSG00000107562/ENSG00000166311/ENSG00000182985/ENSG00000131981/ENSG00000006210/ENSG00000172716/ENSG00000108771/ENSG00000108798/ENSG00000141682/ENSG00000130813/ENSG00000100342
1	GO:0001906	cell killing	0.0442419	0.546899	7/379	23/2542	ENSG00000153029/ENSG00000115009/ENSG00000111981/ENSG00000107562/ENSG00000182985/ENSG00000131981/ENSG00000100342
1	GO:0031214	biomineral tissue development	0.0452161	0.546899	5/379	14/2542	ENSG00000162552/ENSG00000162733/ENSG00000183160/ENSG00000108821/ENSG00000172216
1	GO:0051017	actin filament bundle assembly	0.0452161	0.546899	5/379	14/2542	ENSG00000172403/ENSG00000105976/ENSG00000128849/ENSG00000006210/ENSG00000047648
1	GO:0061572	actin filament bundle organization	0.0452161	0.546899	5/379	14/2542	ENSG00000172403/ENSG00000105976/ENSG00000128849/ENSG00000006210/ENSG00000047648
1	GO:0007160	cell-matrix adhesion	0.0461656	0.546899	8/379	28/2542	ENSG00000196581/ENSG00000084636/ENSG00000138080/ENSG00000168542/ENSG00000120899/ENSG00000169499/ENSG00000137809/ENSG00000047648
1	GO:0018108	peptidyl-tyrosine phosphorylation	0.0464541	0.546899	10/379	38/2542	ENSG00000162733/ENSG00000138496/ENSG00000173193/ENSG00000134853/ENSG00000070193/ENSG00000120899/ENSG00000173511/ENSG00000185652/ENSG00000157368/ENSG00000171867
1	GO:0018212	peptidyl-tyrosine modification	0.0464541	0.546899	10/379	38/2542	ENSG00000162733/ENSG00000138496/ENSG00000173193/ENSG00000134853/ENSG00000070193/ENSG00000120899/ENSG00000173511/ENSG00000185652/ENSG00000157368/ENSG00000171867
1	GO:0051336	regulation of hydrolase activity	0.0464541	0.546899	10/379	38/2542	ENSG00000196104/ENSG00000124570/ENSG00000204264/ENSG00000189143/ENSG00000105976/ENSG00000185652/ENSG00000103811/ENSG00000141433/ENSG00000197971/ENSG00000047648
1	GO:0050865	regulation of cell activation	0.0467487	0.546899	9/379	33/2542	ENSG00000162493/ENSG00000115414/ENSG00000134853/ENSG00000070193/ENSG00000165124/ENSG00000131981/ENSG00000108946/ENSG00000101096/ENSG00000100097
1	GO:0070372	regulation of ERK1 and ERK2 cascade	0.0467487	0.546899	9/379	33/2542	ENSG00000115414/ENSG00000134853/ENSG00000120899/ENSG00000133878/ENSG00000026508/ENSG00000173511/ENSG00000141433/ENSG00000077942/ENSG00000147246
1	GO:0002682	regulation of immune system process	0.0475597	0.546899	27/379	132/2542	ENSG00000153029/ENSG00000115267/ENSG00000168542/ENSG00000115414/ENSG00000115009/ENSG00000138496/ENSG00000173193/ENSG00000070193/ENSG00000161011/ENSG00000006747/ENSG00000122641/ENSG00000120899/ENSG00000165272/ENSG00000107562/ENSG00000173511/ENSG00000182985/ENSG00000131981/ENSG00000166147/ENSG00000103811/ENSG00000006210/ENSG00000157368/ENSG00000108771/ENSG00000108946/ENSG00000141574/ENSG00000101096/ENSG00000159216/ENSG00000100097
1	GO:0009605	response to external stimulus	0.0483743	0.546899	37/379	191/2542	ENSG00000196581/ENSG00000153029/ENSG00000170385/ENSG00000138080/ENSG00000115267/ENSG00000171951/ENSG00000115009/ENSG00000182179/ENSG00000138496/ENSG00000173193/ENSG00000134853/ENSG00000070193/ENSG00000197375/ENSG00000161011/ENSG00000112561/ENSG00000111981/ENSG00000112562/ENSG00000240583/ENSG00000105976/ENSG00000106991/ENSG00000107562/ENSG00000166311/ENSG00000173511/ENSG00000182985/ENSG00000185652/ENSG00000165379/ENSG00000131981/ENSG00000137868/ENSG00000006210/ENSG00000070729/ENSG00000157368/ENSG00000172716/ENSG00000108771/ENSG00000141682/ENSG00000130813/ENSG00000100342/ENSG00000100097
1	GO:0050793	regulation of developmental process	0.0485733	0.546899	39/379	203/2542	ENSG00000196581/ENSG00000162493/ENSG00000162552/ENSG00000183508/ENSG00000162733/ENSG00000135744/ENSG00000184160/ENSG00000134853/ENSG00000112562/ENSG00000186340/ENSG00000006747/ENSG00000240583/ENSG00000122641/ENSG00000146674/ENSG00000189143/ENSG00000157240/ENSG00000082014/ENSG00000120899/ENSG00000130635/ENSG00000107562/ENSG00000026508/ENSG00000133321/ENSG00000173511/ENSG00000168056/ENSG00000111664/ENSG00000011465/ENSG00000139352/ENSG00000183160/ENSG00000111344/ENSG00000176438/ENSG00000166147/ENSG00000157368/ENSG00000132386/ENSG00000141052/ENSG00000108821/ENSG00000172216/ENSG00000101096/ENSG00000159216/ENSG00000100097
1	GO:0007229	integrin-mediated signaling pathway	0.0486629	0.546899	4/379	10/2542	ENSG00000168542/ENSG00000115414/ENSG00000120899/ENSG00000137809
1	GO:0032526	response to retinoic acid	0.0486629	0.546899	4/379	10/2542	ENSG00000240583/ENSG00000120899/ENSG00000165272/ENSG00000139352
1	GO:0043903	regulation of biological process involved in symbiotic interaction	0.0486629	0.546899	4/379	10/2542	ENSG00000112343/ENSG00000166311/ENSG00000100097/ENSG00000077942
1	GO:0048146	positive regulation of fibroblast proliferation	0.0486629	0.546899	4/379	10/2542	ENSG00000115414/ENSG00000134853/ENSG00000240583/ENSG00000077942
2	GO:0006259	DNA metabolic process	7.08955e-21	7.68508e-18	43/256	90/2542	ENSG00000127423/ENSG00000085840/ENSG00000097046/ENSG00000000460/ENSG00000077152/ENSG00000143476/ENSG00000174371/ENSG00000115392/ENSG00000051341/ENSG00000073111/ENSG00000072274/ENSG00000112715/ENSG00000146143/ENSG00000112029/ENSG00000132436/ENSG00000171320/ENSG00000197275/ENSG00000160957/ENSG00000065328/ENSG00000138346/ENSG00000146670/ENSG00000111247/ENSG00000013573/ENSG00000185480/ENSG00000111445/ENSG00000139618/ENSG00000133119/ENSG00000187790/ENSG00000100479/ENSG00000051180/ENSG00000140534/ENSG00000197299/ENSG00000127586/ENSG00000175643/ENSG00000091651/ENSG00000167513/ENSG00000012048/ENSG00000161692/ENSG00000136492/ENSG00000167900/ENSG00000062822/ENSG00000100206/ENSG00000101868
2	GO:0006261	DNA-templated DNA replication	2.17531e-18	1.17902e-15	24/256	32/2542	ENSG00000085840/ENSG00000097046/ENSG00000174371/ENSG00000051341/ENSG00000073111/ENSG00000146143/ENSG00000112029/ENSG00000065328/ENSG00000138346/ENSG00000013573/ENSG00000111445/ENSG00000139618/ENSG00000133119/ENSG00000187790/ENSG00000100479/ENSG00000051180/ENSG00000140534/ENSG00000197299/ENSG00000091651/ENSG00000167513/ENSG00000161692/ENSG00000167900/ENSG00000062822/ENSG00000101868
2	GO:0006260	DNA replication	3.28408e-18	1.18665e-15	26/256	38/2542	ENSG00000085840/ENSG00000097046/ENSG00000174371/ENSG00000051341/ENSG00000073111/ENSG00000146143/ENSG00000112029/ENSG00000171320/ENSG00000160957/ENSG00000065328/ENSG00000138346/ENSG00000013573/ENSG00000111445/ENSG00000139618/ENSG00000133119/ENSG00000187790/ENSG00000100479/ENSG00000051180/ENSG00000140534/ENSG00000197299/ENSG00000091651/ENSG00000167513/ENSG00000161692/ENSG00000167900/ENSG00000062822/ENSG00000101868
2	GO:0006281	DNA repair	4.5472e-12	1.23229e-09	23/256	46/2542	ENSG00000127423/ENSG00000000460/ENSG00000077152/ENSG00000143476/ENSG00000174371/ENSG00000115392/ENSG00000051341/ENSG00000132436/ENSG00000197275/ENSG00000138346/ENSG00000146670/ENSG00000111247/ENSG00000013573/ENSG00000185480/ENSG00000139618/ENSG00000187790/ENSG00000051180/ENSG00000197299/ENSG00000175643/ENSG00000012048/ENSG00000136492/ENSG00000062822/ENSG00000101868
2	GO:0006974	DNA damage response	3.4024e-11	7.37639e-09	31/256	86/2542	ENSG00000127423/ENSG00000092853/ENSG00000000460/ENSG00000077152/ENSG00000143476/ENSG00000174371/ENSG00000115392/ENSG00000163507/ENSG00000051341/ENSG00000112029/ENSG00000132436/ENSG00000166508/ENSG00000197275/ENSG00000065328/ENSG00000138346/ENSG00000146670/ENSG00000111247/ENSG00000013573/ENSG00000185480/ENSG00000139618/ENSG00000187790/ENSG00000051180/ENSG00000092470/ENSG00000197299/ENSG00000175643/ENSG00000012048/ENSG00000166263/ENSG00000136492/ENSG00000062822/ENSG00000101412/ENSG00000101868
2	GO:0022402	cell cycle process	4.28733e-11	7.74577e-09	39/256	129/2542	ENSG00000127423/ENSG00000092853/ENSG00000097046/ENSG00000000460/ENSG00000143476/ENSG00000171848/ENSG00000121152/ENSG00000152253/ENSG00000129810/ENSG00000164045/ENSG00000112029/ENSG00000125337/ENSG00000085563/ENSG00000147874/ENSG00000136824/ENSG00000120539/ENSG00000122952/ENSG00000138346/ENSG00000146670/ENSG00000151503/ENSG00000111247/ENSG00000013573/ENSG00000184445/ENSG00000139618/ENSG00000187790/ENSG00000197299/ENSG00000175643/ENSG00000167513/ENSG00000094804/ENSG00000012048/ENSG00000161692/ENSG00000166263/ENSG00000167900/ENSG00000154839/ENSG00000105255/ENSG00000276043/ENSG00000161888/ENSG00000101412/ENSG00000100206
2	GO:0051052	regulation of DNA metabolic process	3.76471e-09	5.82993e-07	21/256	51/2542	ENSG00000127423/ENSG00000097046/ENSG00000051341/ENSG00000072274/ENSG00000112715/ENSG00000112029/ENSG00000132436/ENSG00000171320/ENSG00000138346/ENSG00000111247/ENSG00000013573/ENSG00000185480/ENSG00000111445/ENSG00000133119/ENSG00000051180/ENSG00000140534/ENSG00000197299/ENSG00000127586/ENSG00000167513/ENSG00000012048/ENSG00000161692
2	GO:0006310	DNA recombination	4.30982e-09	5.83981e-07	15/256	27/2542	ENSG00000127423/ENSG00000174371/ENSG00000051341/ENSG00000072274/ENSG00000132436/ENSG00000197275/ENSG00000111247/ENSG00000185480/ENSG00000139618/ENSG00000187790/ENSG00000051180/ENSG00000197299/ENSG00000175643/ENSG00000012048/ENSG00000100206
2	GO:0007049	cell cycle	8.81699e-09	1.06196e-06	40/256	158/2542	ENSG00000127423/ENSG00000092853/ENSG00000097046/ENSG00000000460/ENSG00000143476/ENSG00000171848/ENSG00000121152/ENSG00000152253/ENSG00000129810/ENSG00000164045/ENSG00000112029/ENSG00000125337/ENSG00000085563/ENSG00000147874/ENSG00000136824/ENSG00000120539/ENSG00000122952/ENSG00000138346/ENSG00000146670/ENSG00000151503/ENSG00000111247/ENSG00000013573/ENSG00000184445/ENSG00000139618/ENSG00000187790/ENSG00000197299/ENSG00000175643/ENSG00000167513/ENSG00000276234/ENSG00000094804/ENSG00000012048/ENSG00000161692/ENSG00000166263/ENSG00000167900/ENSG00000154839/ENSG00000105255/ENSG00000276043/ENSG00000161888/ENSG00000101412/ENSG00000100206
2	GO:0006302	double-strand break repair	2.90413e-08	3.14807e-06	15/256	30/2542	ENSG00000127423/ENSG00000051341/ENSG00000132436/ENSG00000197275/ENSG00000138346/ENSG00000146670/ENSG00000111247/ENSG00000013573/ENSG00000185480/ENSG00000139618/ENSG00000051180/ENSG00000197299/ENSG00000175643/ENSG00000012048/ENSG00000101868
2	GO:1903047	mitotic cell cycle process	1.1276e-07	1.1112e-05	27/256	92/2542	ENSG00000092853/ENSG00000097046/ENSG00000143476/ENSG00000171848/ENSG00000121152/ENSG00000152253/ENSG00000164045/ENSG00000112029/ENSG00000125337/ENSG00000085563/ENSG00000136824/ENSG00000120539/ENSG00000122952/ENSG00000146670/ENSG00000151503/ENSG00000184445/ENSG00000139618/ENSG00000197299/ENSG00000167513/ENSG00000094804/ENSG00000012048/ENSG00000161692/ENSG00000167900/ENSG00000154839/ENSG00000105255/ENSG00000276043/ENSG00000101412
2	GO:0000278	mitotic cell cycle	6.00275e-07	5.42248e-05	28/256	105/2542	ENSG00000092853/ENSG00000097046/ENSG00000000460/ENSG00000143476/ENSG00000171848/ENSG00000121152/ENSG00000152253/ENSG00000164045/ENSG00000112029/ENSG00000125337/ENSG00000085563/ENSG00000136824/ENSG00000120539/ENSG00000122952/ENSG00000146670/ENSG00000151503/ENSG00000184445/ENSG00000139618/ENSG00000197299/ENSG00000167513/ENSG00000094804/ENSG00000012048/ENSG00000161692/ENSG00000167900/ENSG00000154839/ENSG00000105255/ENSG00000276043/ENSG00000101412
2	GO:0007059	chromosome segregation	8.29076e-07	6.91322e-05	18/256	51/2542	ENSG00000000460/ENSG00000121152/ENSG00000152253/ENSG00000129810/ENSG00000112029/ENSG00000147874/ENSG00000136824/ENSG00000122952/ENSG00000146670/ENSG00000151503/ENSG00000184445/ENSG00000175643/ENSG00000167513/ENSG00000094804/ENSG00000012048/ENSG00000154839/ENSG00000276043/ENSG00000161888
2	GO:0006270	DNA replication initiation	1.20321e-06	8.39382e-05	8/256	11/2542	ENSG00000085840/ENSG00000073111/ENSG00000146143/ENSG00000065328/ENSG00000140534/ENSG00000091651/ENSG00000167513/ENSG00000101868
2	GO:0000724	double-strand break repair via homologous recombination	1.23894e-06	8.39382e-05	11/256	21/2542	ENSG00000127423/ENSG00000051341/ENSG00000132436/ENSG00000197275/ENSG00000111247/ENSG00000185480/ENSG00000139618/ENSG00000051180/ENSG00000197299/ENSG00000175643/ENSG00000012048
2	GO:0000725	recombinational repair	1.23894e-06	8.39382e-05	11/256	21/2542	ENSG00000127423/ENSG00000051341/ENSG00000132436/ENSG00000197275/ENSG00000111247/ENSG00000185480/ENSG00000139618/ENSG00000051180/ENSG00000197299/ENSG00000175643/ENSG00000012048
2	GO:0010564	regulation of cell cycle process	1.5703e-06	0.00010013	23/256	80/2542	ENSG00000092853/ENSG00000097046/ENSG00000143476/ENSG00000171848/ENSG00000164045/ENSG00000112029/ENSG00000125337/ENSG00000122952/ENSG00000138346/ENSG00000146670/ENSG00000111247/ENSG00000013573/ENSG00000184445/ENSG00000197299/ENSG00000175643/ENSG00000167513/ENSG00000094804/ENSG00000012048/ENSG00000161692/ENSG00000166263/ENSG00000154839/ENSG00000105255/ENSG00000101412
2	GO:0051054	positive regulation of DNA metabolic process	2.25591e-06	0.000135856	12/256	26/2542	ENSG00000097046/ENSG00000072274/ENSG00000112715/ENSG00000138346/ENSG00000111247/ENSG00000013573/ENSG00000111445/ENSG00000133119/ENSG00000127586/ENSG00000167513/ENSG00000012048/ENSG00000161692
2	GO:0044770	cell cycle phase transition	3.17767e-06	0.000181294	20/256	66/2542	ENSG00000092853/ENSG00000097046/ENSG00000143476/ENSG00000171848/ENSG00000164045/ENSG00000112029/ENSG00000085563/ENSG00000120539/ENSG00000122952/ENSG00000138346/ENSG00000146670/ENSG00000184445/ENSG00000197299/ENSG00000167513/ENSG00000094804/ENSG00000012048/ENSG00000161692/ENSG00000166263/ENSG00000154839/ENSG00000101412
2	GO:0033554	cellular response to stress	3.34905e-06	0.000181518	36/256	166/2542	ENSG00000127423/ENSG00000092853/ENSG00000000460/ENSG00000077152/ENSG00000143476/ENSG00000174371/ENSG00000115392/ENSG00000163507/ENSG00000051341/ENSG00000112715/ENSG00000112029/ENSG00000132436/ENSG00000166508/ENSG00000001626/ENSG00000197275/ENSG00000065328/ENSG00000138346/ENSG00000146670/ENSG00000111247/ENSG00000013573/ENSG00000185480/ENSG00000139618/ENSG00000187790/ENSG00000051180/ENSG00000092470/ENSG00000197299/ENSG00000175643/ENSG00000196296/ENSG00000087250/ENSG00000012048/ENSG00000166263/ENSG00000136492/ENSG00000062822/ENSG00000101412/ENSG00000080839/ENSG00000101868
2	GO:1901987	regulation of cell cycle phase transition	3.94851e-06	0.000203818	18/256	56/2542	ENSG00000092853/ENSG00000097046/ENSG00000143476/ENSG00000171848/ENSG00000164045/ENSG00000112029/ENSG00000122952/ENSG00000138346/ENSG00000146670/ENSG00000184445/ENSG00000197299/ENSG00000167513/ENSG00000094804/ENSG00000012048/ENSG00000161692/ENSG00000166263/ENSG00000154839/ENSG00000101412
2	GO:0006139	nucleobase-containing compound metabolic process	5.68908e-06	0.000280317	72/256	445/2542	ENSG00000117616/ENSG00000127423/ENSG00000171793/ENSG00000085840/ENSG00000097046/ENSG00000117569/ENSG00000155363/ENSG00000000460/ENSG00000010932/ENSG00000077152/ENSG00000143476/ENSG00000174371/ENSG00000134317/ENSG00000171848/ENSG00000115392/ENSG00000007001/ENSG00000051341/ENSG00000073111/ENSG00000072274/ENSG00000113552/ENSG00000204305/ENSG00000164663/ENSG00000112715/ENSG00000146143/ENSG00000112029/ENSG00000132436/ENSG00000091127/ENSG00000171320/ENSG00000197275/ENSG00000156802/ENSG00000160957/ENSG00000065328/ENSG00000138346/ENSG00000184363/ENSG00000146670/ENSG00000111247/ENSG00000013573/ENSG00000185480/ENSG00000111445/ENSG00000139618/ENSG00000133119/ENSG00000187790/ENSG00000100479/ENSG00000119715/ENSG00000051180/ENSG00000140534/ENSG00000197299/ENSG00000127586/ENSG00000175643/ENSG00000091651/ENSG00000087250/ENSG00000167513/ENSG00000276234/ENSG00000012048/ENSG00000161692/ENSG00000136492/ENSG00000108506/ENSG00000167900/ENSG00000176890/ENSG00000167088/ENSG00000276043/ENSG00000099783/ENSG00000104903/ENSG00000062822/ENSG00000125835/ENSG00000088305/ENSG00000101412/ENSG00000101057/ENSG00000100206/ENSG00000101868/ENSG00000125351/ENSG00000147255
2	GO:0000018	regulation of DNA recombination	8.94021e-06	0.0004038	7/256	10/2542	ENSG00000051341/ENSG00000072274/ENSG00000132436/ENSG00000111247/ENSG00000185480/ENSG00000051180/ENSG00000197299
2	GO:0031297	replication fork processing	8.94021e-06	0.0004038	7/256	10/2542	ENSG00000174371/ENSG00000051341/ENSG00000013573/ENSG00000139618/ENSG00000187790/ENSG00000051180/ENSG00000197299
2	GO:0051276	chromosome organization	1.01743e-05	0.00044116	17/256	54/2542	ENSG00000121152/ENSG00000129810/ENSG00000163507/ENSG00000112029/ENSG00000160957/ENSG00000136824/ENSG00000122952/ENSG00000146670/ENSG00000151503/ENSG00000013573/ENSG00000184445/ENSG00000197299/ENSG00000175643/ENSG00000167513/ENSG00000094804/ENSG00000154839/ENSG00000276043
2	GO:0090304	nucleic acid metabolic process	1.0666e-05	0.00044469	66/256	403/2542	ENSG00000117616/ENSG00000127423/ENSG00000085840/ENSG00000097046/ENSG00000117569/ENSG00000155363/ENSG00000000460/ENSG00000077152/ENSG00000143476/ENSG00000174371/ENSG00000134317/ENSG00000115392/ENSG00000051341/ENSG00000073111/ENSG00000072274/ENSG00000204305/ENSG00000164663/ENSG00000112715/ENSG00000146143/ENSG00000112029/ENSG00000132436/ENSG00000091127/ENSG00000171320/ENSG00000197275/ENSG00000156802/ENSG00000160957/ENSG00000065328/ENSG00000138346/ENSG00000184363/ENSG00000146670/ENSG00000111247/ENSG00000013573/ENSG00000185480/ENSG00000111445/ENSG00000139618/ENSG00000133119/ENSG00000187790/ENSG00000100479/ENSG00000119715/ENSG00000051180/ENSG00000140534/ENSG00000197299/ENSG00000127586/ENSG00000175643/ENSG00000091651/ENSG00000087250/ENSG00000167513/ENSG00000276234/ENSG00000012048/ENSG00000161692/ENSG00000136492/ENSG00000108506/ENSG00000167900/ENSG00000167088/ENSG00000276043/ENSG00000099783/ENSG00000104903/ENSG00000062822/ENSG00000125835/ENSG00000088305/ENSG00000101412/ENSG00000101057/ENSG00000100206/ENSG00000101868/ENSG00000125351/ENSG00000147255
2	GO:0098813	nuclear chromosome segregation	1.58795e-05	0.000637532	15/256	45/2542	ENSG00000121152/ENSG00000152253/ENSG00000129810/ENSG00000112029/ENSG00000136824/ENSG00000122952/ENSG00000146670/ENSG00000151503/ENSG00000184445/ENSG00000175643/ENSG00000167513/ENSG00000094804/ENSG00000154839/ENSG00000276043/ENSG00000161888
2	GO:0006275	regulation of DNA replication	1.66827e-05	0.000645857	8/256	14/2542	ENSG00000097046/ENSG00000112029/ENSG00000171320/ENSG00000138346/ENSG00000140534/ENSG00000197299/ENSG00000167513/ENSG00000161692
2	GO:0045005	DNA-templated DNA replication maintenance of fidelity	2.248e-05	0.000840286	7/256	11/2542	ENSG00000174371/ENSG00000051341/ENSG00000013573/ENSG00000139618/ENSG00000187790/ENSG00000051180/ENSG00000197299
2	GO:0044772	mitotic cell cycle phase transition	2.93096e-05	0.00105697	17/256	58/2542	ENSG00000092853/ENSG00000097046/ENSG00000143476/ENSG00000171848/ENSG00000164045/ENSG00000112029/ENSG00000085563/ENSG00000120539/ENSG00000122952/ENSG00000146670/ENSG00000184445/ENSG00000197299/ENSG00000094804/ENSG00000012048/ENSG00000161692/ENSG00000154839/ENSG00000101412
2	GO:0090068	positive regulation of cell cycle process	3.02271e-05	0.00105697	12/256	32/2542	ENSG00000097046/ENSG00000143476/ENSG00000171848/ENSG00000164045/ENSG00000112029/ENSG00000146670/ENSG00000111247/ENSG00000013573/ENSG00000094804/ENSG00000161692/ENSG00000166263/ENSG00000154839
2	GO:1901989	positive regulation of cell cycle phase transition	3.46632e-05	0.00117422	9/256	19/2542	ENSG00000097046/ENSG00000143476/ENSG00000171848/ENSG00000164045/ENSG00000112029/ENSG00000146670/ENSG00000161692/ENSG00000166263/ENSG00000154839
2	GO:0051726	regulation of cell cycle	4.47437e-05	0.00146304	25/256	109/2542	ENSG00000092853/ENSG00000097046/ENSG00000143476/ENSG00000171848/ENSG00000164045/ENSG00000112029/ENSG00000125337/ENSG00000120539/ENSG00000122952/ENSG00000138346/ENSG00000146670/ENSG00000111247/ENSG00000013573/ENSG00000184445/ENSG00000197299/ENSG00000175643/ENSG00000167513/ENSG00000276234/ENSG00000094804/ENSG00000012048/ENSG00000161692/ENSG00000166263/ENSG00000154839/ENSG00000105255/ENSG00000101412
2	GO:2000779	regulation of double-strand break repair	4.9337e-05	0.00146304	7/256	12/2542	ENSG00000127423/ENSG00000051341/ENSG00000132436/ENSG00000111247/ENSG00000013573/ENSG00000185480/ENSG00000051180
2	GO:0000086	G2/M transition of mitotic cell cycle	4.93462e-05	0.00146304	10/256	24/2542	ENSG00000092853/ENSG00000097046/ENSG00000143476/ENSG00000164045/ENSG00000112029/ENSG00000085563/ENSG00000120539/ENSG00000197299/ENSG00000012048/ENSG00000161692
2	GO:0000280	nuclear division	4.99377e-05	0.00146304	15/256	49/2542	ENSG00000121152/ENSG00000129810/ENSG00000112029/ENSG00000125337/ENSG00000136824/ENSG00000122952/ENSG00000146670/ENSG00000151503/ENSG00000111247/ENSG00000184445/ENSG00000187790/ENSG00000167513/ENSG00000154839/ENSG00000276043/ENSG00000100206
2	GO:1901990	regulation of mitotic cell cycle phase transition	4.99377e-05	0.00146304	15/256	49/2542	ENSG00000092853/ENSG00000097046/ENSG00000143476/ENSG00000171848/ENSG00000164045/ENSG00000112029/ENSG00000122952/ENSG00000146670/ENSG00000184445/ENSG00000197299/ENSG00000094804/ENSG00000012048/ENSG00000161692/ENSG00000154839/ENSG00000101412
2	GO:0010389	regulation of G2/M transition of mitotic cell cycle	5.96647e-05	0.00165837	8/256	16/2542	ENSG00000092853/ENSG00000097046/ENSG00000143476/ENSG00000164045/ENSG00000112029/ENSG00000197299/ENSG00000012048/ENSG00000161692
2	GO:1902749	regulation of cell cycle G2/M phase transition	5.96647e-05	0.00165837	8/256	16/2542	ENSG00000092853/ENSG00000097046/ENSG00000143476/ENSG00000164045/ENSG00000112029/ENSG00000197299/ENSG00000012048/ENSG00000161692
2	GO:0044839	cell cycle G2/M phase transition	7.50338e-05	0.00203342	10/256	25/2542	ENSG00000092853/ENSG00000097046/ENSG00000143476/ENSG00000164045/ENSG00000112029/ENSG00000085563/ENSG00000120539/ENSG00000197299/ENSG00000012048/ENSG00000161692
2	GO:0071897	DNA biosynthetic process	9.19113e-05	0.00243005	9/256	21/2542	ENSG00000143476/ENSG00000051341/ENSG00000112715/ENSG00000111445/ENSG00000133119/ENSG00000127586/ENSG00000167900/ENSG00000062822/ENSG00000101868
2	GO:0006282	regulation of DNA repair	0.000102967	0.00265754	8/256	17/2542	ENSG00000127423/ENSG00000051341/ENSG00000132436/ENSG00000111247/ENSG00000013573/ENSG00000185480/ENSG00000051180/ENSG00000012048
2	GO:0000075	cell cycle checkpoint signaling	0.000111248	0.00280448	10/256	26/2542	ENSG00000092853/ENSG00000143476/ENSG00000122952/ENSG00000138346/ENSG00000184445/ENSG00000197299/ENSG00000167513/ENSG00000012048/ENSG00000154839/ENSG00000101412
2	GO:0048285	organelle fission	0.000136407	0.00336057	15/256	53/2542	ENSG00000121152/ENSG00000129810/ENSG00000112029/ENSG00000125337/ENSG00000136824/ENSG00000122952/ENSG00000146670/ENSG00000151503/ENSG00000111247/ENSG00000184445/ENSG00000187790/ENSG00000167513/ENSG00000154839/ENSG00000276043/ENSG00000100206
2	GO:0071479	cellular response to ionizing radiation	0.000146071	0.00351869	6/256	10/2542	ENSG00000132436/ENSG00000111247/ENSG00000139618/ENSG00000051180/ENSG00000197299/ENSG00000012048
2	GO:0000819	sister chromatid segregation	0.000156108	0.00367872	12/256	37/2542	ENSG00000121152/ENSG00000112029/ENSG00000136824/ENSG00000122952/ENSG00000146670/ENSG00000151503/ENSG00000184445/ENSG00000175643/ENSG00000167513/ENSG00000094804/ENSG00000154839/ENSG00000276043
2	GO:1901992	positive regulation of mitotic cell cycle phase transition	0.000169351	0.00390589	8/256	18/2542	ENSG00000097046/ENSG00000143476/ENSG00000171848/ENSG00000164045/ENSG00000112029/ENSG00000146670/ENSG00000161692/ENSG00000154839
2	GO:0010212	response to ionizing radiation	0.000306763	0.00678636	7/256	15/2542	ENSG00000144554/ENSG00000132436/ENSG00000111247/ENSG00000139618/ENSG00000051180/ENSG00000197299/ENSG00000012048
2	GO:0031570	DNA integrity checkpoint signaling	0.000306763	0.00678636	7/256	15/2542	ENSG00000092853/ENSG00000143476/ENSG00000138346/ENSG00000197299/ENSG00000167513/ENSG00000012048/ENSG00000101412
2	GO:0045787	positive regulation of cell cycle	0.000356824	0.00773594	12/256	40/2542	ENSG00000097046/ENSG00000143476/ENSG00000171848/ENSG00000164045/ENSG00000112029/ENSG00000146670/ENSG00000111247/ENSG00000013573/ENSG00000094804/ENSG00000161692/ENSG00000166263/ENSG00000154839
2	GO:0010948	negative regulation of cell cycle process	0.000459993	0.00977711	12/256	41/2542	ENSG00000092853/ENSG00000143476/ENSG00000112029/ENSG00000125337/ENSG00000122952/ENSG00000138346/ENSG00000184445/ENSG00000197299/ENSG00000167513/ENSG00000012048/ENSG00000154839/ENSG00000101412
2	GO:0045931	positive regulation of mitotic cell cycle	0.000601154	0.0125318	8/256	21/2542	ENSG00000097046/ENSG00000143476/ENSG00000171848/ENSG00000164045/ENSG00000112029/ENSG00000146670/ENSG00000161692/ENSG00000154839
2	GO:0006325	chromatin organization	0.000620264	0.0126861	9/256	26/2542	ENSG00000155363/ENSG00000213551/ENSG00000013573/ENSG00000012048/ENSG00000167670/ENSG00000276043/ENSG00000105011/ENSG00000189060/ENSG00000213468
2	GO:1901988	negative regulation of cell cycle phase transition	0.000686796	0.0137868	11/256	37/2542	ENSG00000092853/ENSG00000143476/ENSG00000112029/ENSG00000122952/ENSG00000138346/ENSG00000184445/ENSG00000197299/ENSG00000167513/ENSG00000012048/ENSG00000154839/ENSG00000101412
2	GO:0016567	protein ubiquitination	0.000931437	0.0183578	12/256	44/2542	ENSG00000134253/ENSG00000077152/ENSG00000143476/ENSG00000115392/ENSG00000156463/ENSG00000112029/ENSG00000169871/ENSG00000187790/ENSG00000140525/ENSG00000012048/ENSG00000276043/ENSG00000102048
2	GO:0007346	regulation of mitotic cell cycle	0.00105045	0.0203337	15/256	63/2542	ENSG00000092853/ENSG00000097046/ENSG00000143476/ENSG00000171848/ENSG00000164045/ENSG00000112029/ENSG00000122952/ENSG00000146670/ENSG00000184445/ENSG00000197299/ENSG00000094804/ENSG00000012048/ENSG00000161692/ENSG00000154839/ENSG00000101412
2	GO:0000070	mitotic sister chromatid segregation	0.00132206	0.0251424	10/256	34/2542	ENSG00000121152/ENSG00000112029/ENSG00000136824/ENSG00000122952/ENSG00000146670/ENSG00000151503/ENSG00000184445/ENSG00000167513/ENSG00000154839/ENSG00000276043
2	GO:0065004	protein-DNA complex assembly	0.00164216	0.0306914	5/256	10/2542	ENSG00000213551/ENSG00000051180/ENSG00000167513/ENSG00000167670/ENSG00000105011
2	GO:0071478	cellular response to radiation	0.00223233	0.0410144	8/256	25/2542	ENSG00000164045/ENSG00000132436/ENSG00000111247/ENSG00000139618/ENSG00000051180/ENSG00000197299/ENSG00000012048/ENSG00000062822
2	GO:0070647	protein modification by small protein conjugation or removal	0.00242328	0.0437806	13/256	55/2542	ENSG00000134253/ENSG00000077152/ENSG00000143476/ENSG00000115392/ENSG00000156463/ENSG00000164663/ENSG00000112029/ENSG00000169871/ENSG00000187790/ENSG00000140525/ENSG00000012048/ENSG00000276043/ENSG00000102048
2	GO:0045786	negative regulation of cell cycle	0.00257234	0.0457117	12/256	49/2542	ENSG00000092853/ENSG00000143476/ENSG00000112029/ENSG00000125337/ENSG00000122952/ENSG00000138346/ENSG00000184445/ENSG00000197299/ENSG00000167513/ENSG00000012048/ENSG00000154839/ENSG00000101412
2	GO:0043687	post-translational protein modification	0.00264218	0.0461955	14/256	62/2542	ENSG00000134253/ENSG00000077152/ENSG00000143476/ENSG00000115392/ENSG00000156463/ENSG00000164663/ENSG00000112029/ENSG00000169871/ENSG00000171320/ENSG00000187790/ENSG00000140525/ENSG00000012048/ENSG00000276043/ENSG00000102048
2	GO:0140014	mitotic nuclear division	0.00324534	0.0550283	11/256	44/2542	ENSG00000121152/ENSG00000112029/ENSG00000125337/ENSG00000136824/ENSG00000122952/ENSG00000146670/ENSG00000151503/ENSG00000184445/ENSG00000167513/ENSG00000154839/ENSG00000276043
2	GO:0007093	mitotic cell cycle checkpoint signaling	0.00325751	0.0550283	7/256	21/2542	ENSG00000092853/ENSG00000143476/ENSG00000122952/ENSG00000184445/ENSG00000197299/ENSG00000012048/ENSG00000154839
2	GO:0051053	negative regulation of DNA metabolic process	0.00329967	0.0550283	6/256	16/2542	ENSG00000127423/ENSG00000051341/ENSG00000112029/ENSG00000185480/ENSG00000197299/ENSG00000167513
2	GO:0006996	organelle organization	0.00366669	0.0602226	39/256	255/2542	ENSG00000127423/ENSG00000077522/ENSG00000159399/ENSG00000066032/ENSG00000121152/ENSG00000152253/ENSG00000129810/ENSG00000163507/ENSG00000072274/ENSG00000112029/ENSG00000125337/ENSG00000160957/ENSG00000147874/ENSG00000221829/ENSG00000136824/ENSG00000122952/ENSG00000138346/ENSG00000146670/ENSG00000179331/ENSG00000151503/ENSG00000111247/ENSG00000013573/ENSG00000166881/ENSG00000111581/ENSG00000184445/ENSG00000139618/ENSG00000187790/ENSG00000175318/ENSG00000197299/ENSG00000175643/ENSG00000196296/ENSG00000102879/ENSG00000167513/ENSG00000094804/ENSG00000154839/ENSG00000125912/ENSG00000105255/ENSG00000276043/ENSG00000100206
2	GO:0033044	regulation of chromosome organization	0.00406758	0.0658098	9/256	33/2542	ENSG00000121152/ENSG00000112029/ENSG00000136824/ENSG00000122952/ENSG00000013573/ENSG00000184445/ENSG00000175643/ENSG00000094804/ENSG00000154839
2	GO:0000077	DNA damage checkpoint signaling	0.00435523	0.0667913	5/256	12/2542	ENSG00000092853/ENSG00000143476/ENSG00000197299/ENSG00000012048/ENSG00000101412
2	GO:0071824	protein-DNA complex organization	0.00435523	0.0667913	5/256	12/2542	ENSG00000213551/ENSG00000051180/ENSG00000167513/ENSG00000167670/ENSG00000105011
2	GO:0032446	protein modification by small protein conjugation	0.00436923	0.0667913	12/256	52/2542	ENSG00000134253/ENSG00000077152/ENSG00000143476/ENSG00000115392/ENSG00000156463/ENSG00000112029/ENSG00000169871/ENSG00000187790/ENSG00000140525/ENSG00000012048/ENSG00000276043/ENSG00000102048
2	GO:0006338	chromatin remodeling	0.00437471	0.0667913	7/256	22/2542	ENSG00000155363/ENSG00000213551/ENSG00000012048/ENSG00000167670/ENSG00000276043/ENSG00000105011/ENSG00000189060
2	GO:0009314	response to radiation	0.00598574	0.0901186	10/256	41/2542	ENSG00000143476/ENSG00000144554/ENSG00000164045/ENSG00000132436/ENSG00000111247/ENSG00000139618/ENSG00000051180/ENSG00000197299/ENSG00000012048/ENSG00000062822
2	GO:1901991	negative regulation of mitotic cell cycle phase transition	0.00620059	0.0920745	8/256	29/2542	ENSG00000092853/ENSG00000143476/ENSG00000112029/ENSG00000122952/ENSG00000184445/ENSG00000197299/ENSG00000012048/ENSG00000154839
2	GO:0008608	attachment of spindle microtubules to kinetochore	0.00650351	0.0952677	5/256	13/2542	ENSG00000152253/ENSG00000129810/ENSG00000167513/ENSG00000154839/ENSG00000161888
2	GO:0016071	mRNA metabolic process	0.00854332	0.123479	10/256	43/2542	ENSG00000117616/ENSG00000155363/ENSG00000164663/ENSG00000091127/ENSG00000184363/ENSG00000167088/ENSG00000099783/ENSG00000125835/ENSG00000101412/ENSG00000125351
2	GO:0045930	negative regulation of mitotic cell cycle	0.0116429	0.166065	8/256	32/2542	ENSG00000092853/ENSG00000143476/ENSG00000112029/ENSG00000122952/ENSG00000184445/ENSG00000197299/ENSG00000012048/ENSG00000154839
2	GO:0044774	mitotic DNA integrity checkpoint signaling	0.0129272	0.179654	4/256	10/2542	ENSG00000092853/ENSG00000143476/ENSG00000197299/ENSG00000012048
2	GO:0072527	pyrimidine-containing compound metabolic process	0.0129272	0.179654	4/256	10/2542	ENSG00000171793/ENSG00000007001/ENSG00000167900/ENSG00000176890
2	GO:0006950	response to stress	0.014374	0.196791	45/256	328/2542	ENSG00000127423/ENSG00000092853/ENSG00000155363/ENSG00000134253/ENSG00000000460/ENSG00000077152/ENSG00000143476/ENSG00000187554/ENSG00000174371/ENSG00000115392/ENSG00000163507/ENSG00000051341/ENSG00000152952/ENSG00000137628/ENSG00000204305/ENSG00000112715/ENSG00000112029/ENSG00000132436/ENSG00000166508/ENSG00000169871/ENSG00000001626/ENSG00000197275/ENSG00000065328/ENSG00000138346/ENSG00000146670/ENSG00000111247/ENSG00000013573/ENSG00000185480/ENSG00000139618/ENSG00000187790/ENSG00000051180/ENSG00000092470/ENSG00000197299/ENSG00000175643/ENSG00000196296/ENSG00000102879/ENSG00000087250/ENSG00000012048/ENSG00000166263/ENSG00000136492/ENSG00000062822/ENSG00000101412/ENSG00000080839/ENSG00000100427/ENSG00000101868
2	GO:0033045	regulation of sister chromatid segregation	0.0145233	0.196791	6/256	21/2542	ENSG00000112029/ENSG00000122952/ENSG00000184445/ENSG00000175643/ENSG00000094804/ENSG00000154839
2	GO:0016043	cellular component organization	0.0149908	0.200618	64/256	498/2542	ENSG00000117616/ENSG00000127423/ENSG00000117394/ENSG00000155363/ENSG00000077522/ENSG00000159399/ENSG00000066032/ENSG00000168906/ENSG00000121152/ENSG00000152253/ENSG00000129810/ENSG00000163507/ENSG00000051341/ENSG00000072274/ENSG00000113327/ENSG00000204305/ENSG00000112715/ENSG00000112029/ENSG00000125337/ENSG00000187391/ENSG00000085563/ENSG00000160957/ENSG00000147874/ENSG00000120156/ENSG00000221829/ENSG00000136824/ENSG00000122952/ENSG00000138346/ENSG00000213551/ENSG00000184363/ENSG00000146670/ENSG00000179331/ENSG00000151503/ENSG00000111247/ENSG00000013573/ENSG00000166881/ENSG00000111581/ENSG00000184445/ENSG00000139618/ENSG00000187790/ENSG00000051180/ENSG00000175318/ENSG00000197299/ENSG00000175643/ENSG00000196296/ENSG00000102879/ENSG00000087250/ENSG00000167513/ENSG00000094804/ENSG00000012048/ENSG00000129646/ENSG00000167900/ENSG00000167088/ENSG00000154839/ENSG00000125912/ENSG00000105255/ENSG00000167670/ENSG00000276043/ENSG00000105011/ENSG00000125835/ENSG00000189060/ENSG00000100206/ENSG00000100399/ENSG00000213468
2	GO:0071214	cellular response to abiotic stimulus	0.0153977	0.201098	9/256	40/2542	ENSG00000187554/ENSG00000164045/ENSG00000132436/ENSG00000111247/ENSG00000139618/ENSG00000051180/ENSG00000197299/ENSG00000012048/ENSG00000062822
2	GO:0104004	cellular response to environmental stimulus	0.0153977	0.201098	9/256	40/2542	ENSG00000187554/ENSG00000164045/ENSG00000132436/ENSG00000111247/ENSG00000139618/ENSG00000051180/ENSG00000197299/ENSG00000012048/ENSG00000062822
2	GO:0071840	cellular component organization or biogenesis	0.0163565	0.211076	64/256	500/2542	ENSG00000117616/ENSG00000127423/ENSG00000117394/ENSG00000155363/ENSG00000077522/ENSG00000159399/ENSG00000066032/ENSG00000168906/ENSG00000121152/ENSG00000152253/ENSG00000129810/ENSG00000163507/ENSG00000051341/ENSG00000072274/ENSG00000113327/ENSG00000204305/ENSG00000112715/ENSG00000112029/ENSG00000125337/ENSG00000187391/ENSG00000085563/ENSG00000160957/ENSG00000147874/ENSG00000120156/ENSG00000221829/ENSG00000136824/ENSG00000122952/ENSG00000138346/ENSG00000213551/ENSG00000184363/ENSG00000146670/ENSG00000179331/ENSG00000151503/ENSG00000111247/ENSG00000013573/ENSG00000166881/ENSG00000111581/ENSG00000184445/ENSG00000139618/ENSG00000187790/ENSG00000051180/ENSG00000175318/ENSG00000197299/ENSG00000175643/ENSG00000196296/ENSG00000102879/ENSG00000087250/ENSG00000167513/ENSG00000094804/ENSG00000012048/ENSG00000129646/ENSG00000167900/ENSG00000167088/ENSG00000154839/ENSG00000125912/ENSG00000105255/ENSG00000167670/ENSG00000276043/ENSG00000105011/ENSG00000125835/ENSG00000189060/ENSG00000100206/ENSG00000100399/ENSG00000213468
2	GO:0051310	metaphase chromosome alignment	0.018329	0.230768	6/256	22/2542	ENSG00000152253/ENSG00000129810/ENSG00000146670/ENSG00000167513/ENSG00000154839/ENSG00000161888
2	GO:0051983	regulation of chromosome segregation	0.018329	0.230768	6/256	22/2542	ENSG00000112029/ENSG00000122952/ENSG00000184445/ENSG00000175643/ENSG00000094804/ENSG00000154839
2	GO:0097306	cellular response to alcohol	0.0187339	0.230768	4/256	11/2542	ENSG00000001626/ENSG00000051180/ENSG00000197299/ENSG00000012048
2	GO:2001252	positive regulation of chromosome organization	0.0187339	0.230768	4/256	11/2542	ENSG00000121152/ENSG00000136824/ENSG00000013573/ENSG00000154839
2	GO:0050000	chromosome localization	0.0227655	0.274198	6/256	23/2542	ENSG00000152253/ENSG00000129810/ENSG00000146670/ENSG00000167513/ENSG00000154839/ENSG00000161888
2	GO:0051303	establishment of chromosome localization	0.0227655	0.274198	6/256	23/2542	ENSG00000152253/ENSG00000129810/ENSG00000146670/ENSG00000167513/ENSG00000154839/ENSG00000161888
2	GO:0051640	organelle localization	0.0243784	0.290398	10/256	50/2542	ENSG00000152253/ENSG00000129810/ENSG00000125337/ENSG00000146670/ENSG00000137501/ENSG00000175318/ENSG00000196296/ENSG00000167513/ENSG00000154839/ENSG00000161888
2	GO:0009743	response to carbohydrate	0.0259233	0.302159	4/256	12/2542	ENSG00000204305/ENSG00000001626/ENSG00000167513/ENSG00000166263
2	GO:0042098	T cell proliferation	0.0259233	0.302159	4/256	12/2542	ENSG00000171793/ENSG00000134258/ENSG00000072274/ENSG00000204305
2	GO:0030071	regulation of mitotic metaphase/anaphase transition	0.0284725	0.324886	5/256	18/2542	ENSG00000112029/ENSG00000122952/ENSG00000184445/ENSG00000094804/ENSG00000154839
2	GO:1902099	regulation of metaphase/anaphase transition of cell cycle	0.0284725	0.324886	5/256	18/2542	ENSG00000112029/ENSG00000122952/ENSG00000184445/ENSG00000094804/ENSG00000154839
2	GO:0010608	post-transcriptional regulation of gene expression	0.0307334	0.347031	7/256	31/2542	ENSG00000155363/ENSG00000228716/ENSG00000070814/ENSG00000091127/ENSG00000176890/ENSG00000101412/ENSG00000125351
2	GO:0010629	negative regulation of gene expression	0.0317212	0.354493	14/256	82/2542	ENSG00000117569/ENSG00000155363/ENSG00000228716/ENSG00000204305/ENSG00000112715/ENSG00000091127/ENSG00000184363/ENSG00000012048/ENSG00000176890/ENSG00000276043/ENSG00000101412/ENSG00000080839/ENSG00000189060/ENSG00000125351
2	GO:0051302	regulation of cell division	0.0345543	0.377922	4/256	13/2542	ENSG00000197299/ENSG00000276234/ENSG00000094804/ENSG00000105255
2	GO:0007091	metaphase/anaphase transition of mitotic cell cycle	0.0355609	0.377922	5/256	19/2542	ENSG00000112029/ENSG00000122952/ENSG00000184445/ENSG00000094804/ENSG00000154839
2	GO:0044784	metaphase/anaphase transition of cell cycle	0.0355609	0.377922	5/256	19/2542	ENSG00000112029/ENSG00000122952/ENSG00000184445/ENSG00000094804/ENSG00000154839
2	GO:1903825	organic acid transmembrane transport	0.0355609	0.377922	5/256	19/2542	ENSG00000117394/ENSG00000085563/ENSG00000183032/ENSG00000141526/ENSG00000165349
2	GO:1905039	carboxylic acid transmembrane transport	0.0355609	0.377922	5/256	19/2542	ENSG00000117394/ENSG00000085563/ENSG00000183032/ENSG00000141526/ENSG00000165349
2	GO:0006417	regulation of translation	0.0436464	0.432211	5/256	20/2542	ENSG00000228716/ENSG00000070814/ENSG00000091127/ENSG00000176890/ENSG00000125351
2	GO:0006821	chloride transport	0.0436464	0.432211	5/256	20/2542	ENSG00000113327/ENSG00000085563/ENSG00000001626/ENSG00000185101/ENSG00000102287
2	GO:0033046	negative regulation of sister chromatid segregation	0.0446565	0.432211	4/256	14/2542	ENSG00000112029/ENSG00000122952/ENSG00000184445/ENSG00000154839
2	GO:0033048	negative regulation of mitotic sister chromatid segregation	0.0446565	0.432211	4/256	14/2542	ENSG00000112029/ENSG00000122952/ENSG00000184445/ENSG00000154839
2	GO:0045841	negative regulation of mitotic metaphase/anaphase transition	0.0446565	0.432211	4/256	14/2542	ENSG00000112029/ENSG00000122952/ENSG00000184445/ENSG00000154839
2	GO:0051985	negative regulation of chromosome segregation	0.0446565	0.432211	4/256	14/2542	ENSG00000112029/ENSG00000122952/ENSG00000184445/ENSG00000154839
2	GO:1902100	negative regulation of metaphase/anaphase transition of cell cycle	0.0446565	0.432211	4/256	14/2542	ENSG00000112029/ENSG00000122952/ENSG00000184445/ENSG00000154839
2	GO:1905819	negative regulation of chromosome separation	0.0446565	0.432211	4/256	14/2542	ENSG00000112029/ENSG00000122952/ENSG00000184445/ENSG00000154839
2	GO:2000278	regulation of DNA biosynthetic process	0.0446565	0.432211	4/256	14/2542	ENSG00000112715/ENSG00000111445/ENSG00000133119/ENSG00000127586
2	GO:2000816	negative regulation of mitotic sister chromatid separation	0.0446565	0.432211	4/256	14/2542	ENSG00000112029/ENSG00000122952/ENSG00000184445/ENSG00000154839
3	GO:0045892	negative regulation of DNA-templated transcription	6.52987e-05	0.0393751	31/343	115/2542	ENSG00000142611/ENSG00000119866/ENSG00000114251/ENSG00000109501/ENSG00000163697/ENSG00000113645/ENSG00000124813/ENSG00000153814/ENSG00000080503/ENSG00000147862/ENSG00000196781/ENSG00000148411/ENSG00000050165/ENSG00000109846/ENSG00000036672/ENSG00000111424/ENSG00000196498/ENSG00000165617/ENSG00000174282/ENSG00000170004/ENSG00000176749/ENSG00000082641/ENSG00000141448/ENSG00000101665/ENSG00000141905/ENSG00000178951/ENSG00000198597/ENSG00000183741/ENSG00000186951/ENSG00000169297/ENSG00000183337
3	GO:1902679	negative regulation of RNA biosynthetic process	6.52987e-05	0.0393751	31/343	115/2542	ENSG00000142611/ENSG00000119866/ENSG00000114251/ENSG00000109501/ENSG00000163697/ENSG00000113645/ENSG00000124813/ENSG00000153814/ENSG00000080503/ENSG00000147862/ENSG00000196781/ENSG00000148411/ENSG00000050165/ENSG00000109846/ENSG00000036672/ENSG00000111424/ENSG00000196498/ENSG00000165617/ENSG00000174282/ENSG00000170004/ENSG00000176749/ENSG00000082641/ENSG00000141448/ENSG00000101665/ENSG00000141905/ENSG00000178951/ENSG00000198597/ENSG00000183741/ENSG00000186951/ENSG00000169297/ENSG00000183337
3	GO:0051253	negative regulation of RNA metabolic process	0.000254659	0.0767546	31/343	123/2542	ENSG00000142611/ENSG00000119866/ENSG00000114251/ENSG00000109501/ENSG00000163697/ENSG00000113645/ENSG00000124813/ENSG00000153814/ENSG00000080503/ENSG00000147862/ENSG00000196781/ENSG00000148411/ENSG00000050165/ENSG00000109846/ENSG00000036672/ENSG00000111424/ENSG00000196498/ENSG00000165617/ENSG00000174282/ENSG00000170004/ENSG00000176749/ENSG00000082641/ENSG00000141448/ENSG00000101665/ENSG00000141905/ENSG00000178951/ENSG00000198597/ENSG00000183741/ENSG00000186951/ENSG00000169297/ENSG00000183337
3	GO:1902532	negative regulation of intracellular signal transduction	0.00031523	0.0767546	20/343	67/2542	ENSG00000142875/ENSG00000116044/ENSG00000150995/ENSG00000173706/ENSG00000109501/ENSG00000113645/ENSG00000120885/ENSG00000155792/ENSG00000196781/ENSG00000162105/ENSG00000196498/ENSG00000165617/ENSG00000140832/ENSG00000109062/ENSG00000168675/ENSG00000101665/ENSG00000178951/ENSG00000124225/ENSG00000186951/ENSG00000169297
3	GO:0030512	negative regulation of transforming growth factor beta receptor signaling pathway	0.000330922	0.0767546	7/343	12/2542	ENSG00000142611/ENSG00000062038/ENSG00000168675/ENSG00000101665/ENSG00000178951/ENSG00000124225/ENSG00000186951
3	GO:0000122	negative regulation of transcription by RNA polymerase II	0.000381864	0.0767546	23/343	83/2542	ENSG00000142611/ENSG00000119866/ENSG00000109501/ENSG00000163697/ENSG00000113645/ENSG00000153814/ENSG00000147862/ENSG00000148411/ENSG00000036672/ENSG00000111424/ENSG00000196498/ENSG00000165617/ENSG00000174282/ENSG00000170004/ENSG00000082641/ENSG00000141448/ENSG00000101665/ENSG00000141905/ENSG00000178951/ENSG00000198597/ENSG00000183741/ENSG00000186951/ENSG00000183337
3	GO:1902531	regulation of intracellular signal transduction	0.000494393	0.0851769	44/343	202/2542	ENSG00000142875/ENSG00000117525/ENSG00000196154/ENSG00000133059/ENSG00000077585/ENSG00000184731/ENSG00000163328/ENSG00000116044/ENSG00000204217/ENSG00000150995/ENSG00000114251/ENSG00000173706/ENSG00000181744/ENSG00000109501/ENSG00000073331/ENSG00000151623/ENSG00000113721/ENSG00000113645/ENSG00000025039/ENSG00000120885/ENSG00000155792/ENSG00000184489/ENSG00000122694/ENSG00000196781/ENSG00000165029/ENSG00000148411/ENSG00000171206/ENSG00000150594/ENSG00000162105/ENSG00000067182/ENSG00000111424/ENSG00000196498/ENSG00000165617/ENSG00000140832/ENSG00000179477/ENSG00000109062/ENSG00000168675/ENSG00000101665/ENSG00000178951/ENSG00000124225/ENSG00000183036/ENSG00000160307/ENSG00000186951/ENSG00000169297
3	GO:0010648	negative regulation of cell communication	0.0012437	0.187488	35/343	157/2542	ENSG00000142611/ENSG00000126709/ENSG00000142875/ENSG00000116044/ENSG00000115461/ENSG00000150995/ENSG00000144642/ENSG00000114251/ENSG00000173706/ENSG00000018408/ENSG00000109501/ENSG00000138814/ENSG00000155011/ENSG00000164056/ENSG00000113645/ENSG00000120885/ENSG00000137573/ENSG00000155792/ENSG00000196781/ENSG00000150594/ENSG00000050165/ENSG00000162105/ENSG00000196498/ENSG00000165617/ENSG00000102924/ENSG00000062038/ENSG00000140832/ENSG00000109062/ENSG00000184557/ENSG00000168675/ENSG00000101665/ENSG00000178951/ENSG00000124225/ENSG00000186951/ENSG00000169297
3	GO:0023057	negative regulation of signaling	0.0014022	0.187895	35/343	158/2542	ENSG00000142611/ENSG00000126709/ENSG00000142875/ENSG00000116044/ENSG00000115461/ENSG00000150995/ENSG00000144642/ENSG00000114251/ENSG00000173706/ENSG00000018408/ENSG00000109501/ENSG00000138814/ENSG00000155011/ENSG00000164056/ENSG00000113645/ENSG00000120885/ENSG00000137573/ENSG00000155792/ENSG00000196781/ENSG00000150594/ENSG00000050165/ENSG00000162105/ENSG00000196498/ENSG00000165617/ENSG00000102924/ENSG00000062038/ENSG00000140832/ENSG00000109062/ENSG00000184557/ENSG00000168675/ENSG00000101665/ENSG00000178951/ENSG00000124225/ENSG00000186951/ENSG00000169297
3	GO:0045934	negative regulation of nucleobase-containing compound metabolic process	0.00183787	0.216901	31/343	137/2542	ENSG00000142611/ENSG00000119866/ENSG00000114251/ENSG00000109501/ENSG00000163697/ENSG00000113645/ENSG00000124813/ENSG00000153814/ENSG00000080503/ENSG00000147862/ENSG00000196781/ENSG00000148411/ENSG00000050165/ENSG00000109846/ENSG00000036672/ENSG00000111424/ENSG00000196498/ENSG00000165617/ENSG00000174282/ENSG00000170004/ENSG00000176749/ENSG00000082641/ENSG00000141448/ENSG00000101665/ENSG00000141905/ENSG00000178951/ENSG00000198597/ENSG00000183741/ENSG00000186951/ENSG00000169297/ENSG00000183337
3	GO:0009966	regulation of signal transduction	0.00197837	0.216901	62/343	328/2542	ENSG00000142611/ENSG00000126709/ENSG00000142875/ENSG00000117525/ENSG00000184371/ENSG00000196154/ENSG00000133059/ENSG00000077585/ENSG00000184731/ENSG00000163328/ENSG00000116044/ENSG00000204217/ENSG00000115461/ENSG00000150995/ENSG00000144642/ENSG00000114251/ENSG00000173706/ENSG00000181744/ENSG00000018408/ENSG00000109501/ENSG00000138814/ENSG00000155011/ENSG00000073331/ENSG00000164056/ENSG00000151623/ENSG00000113721/ENSG00000113645/ENSG00000025039/ENSG00000120885/ENSG00000137573/ENSG00000155792/ENSG00000184489/ENSG00000122694/ENSG00000196781/ENSG00000165029/ENSG00000148411/ENSG00000165879/ENSG00000171206/ENSG00000150594/ENSG00000050165/ENSG00000162105/ENSG00000067182/ENSG00000111424/ENSG00000130787/ENSG00000196498/ENSG00000165617/ENSG00000102924/ENSG00000062038/ENSG00000140832/ENSG00000179477/ENSG00000176749/ENSG00000109062/ENSG00000184557/ENSG00000168675/ENSG00000101665/ENSG00000178951/ENSG00000142408/ENSG00000124225/ENSG00000183036/ENSG00000160307/ENSG00000186951/ENSG00000169297
3	GO:0009968	negative regulation of signal transduction	0.00217034	0.218119	33/343	150/2542	ENSG00000142611/ENSG00000126709/ENSG00000142875/ENSG00000116044/ENSG00000115461/ENSG00000150995/ENSG00000144642/ENSG00000114251/ENSG00000173706/ENSG00000018408/ENSG00000109501/ENSG00000138814/ENSG00000155011/ENSG00000164056/ENSG00000113645/ENSG00000120885/ENSG00000137573/ENSG00000155792/ENSG00000196781/ENSG00000050165/ENSG00000162105/ENSG00000196498/ENSG00000165617/ENSG00000062038/ENSG00000140832/ENSG00000109062/ENSG00000184557/ENSG00000168675/ENSG00000101665/ENSG00000178951/ENSG00000124225/ENSG00000186951/ENSG00000169297
3	GO:0006091	generation of precursor metabolites and energy	0.00270252	0.221462	9/343	24/2542	ENSG00000100867/ENSG00000161533/ENSG00000178951/ENSG00000186951/ENSG00000228253/ENSG00000198899/ENSG00000198886/ENSG00000198786/ENSG00000198695
3	GO:0050821	protein stabilization	0.00291282	0.221462	8/343	20/2542	ENSG00000143153/ENSG00000109501/ENSG00000120885/ENSG00000109846/ENSG00000036672/ENSG00000130787/ENSG00000129244/ENSG00000101665
3	GO:0017015	regulation of transforming growth factor beta receptor signaling pathway	0.00293814	0.221462	7/343	16/2542	ENSG00000142611/ENSG00000062038/ENSG00000168675/ENSG00000101665/ENSG00000178951/ENSG00000124225/ENSG00000186951
3	GO:1903844	regulation of cellular response to transforming growth factor beta stimulus	0.00293814	0.221462	7/343	16/2542	ENSG00000142611/ENSG00000062038/ENSG00000168675/ENSG00000101665/ENSG00000178951/ENSG00000124225/ENSG00000186951
3	GO:0050793	regulation of developmental process	0.00363417	0.235976	41/343	203/2542	ENSG00000142611/ENSG00000078900/ENSG00000162434/ENSG00000117525/ENSG00000184371/ENSG00000119866/ENSG00000204217/ENSG00000114251/ENSG00000018408/ENSG00000112964/ENSG00000113645/ENSG00000124813/ENSG00000105855/ENSG00000158856/ENSG00000168487/ENSG00000137573/ENSG00000122694/ENSG00000136931/ENSG00000183049/ENSG00000165650/ENSG00000167323/ENSG00000148948/ENSG00000067182/ENSG00000111424/ENSG00000126785/ENSG00000062038/ENSG00000108691/ENSG00000082641/ENSG00000179604/ENSG00000109062/ENSG00000168675/ENSG00000141448/ENSG00000101665/ENSG00000131196/ENSG00000213023/ENSG00000132669/ENSG00000154734/ENSG00000183036/ENSG00000171587/ENSG00000186951/ENSG00000183337
3	GO:0006357	regulation of transcription by RNA polymerase II	0.00404937	0.235976	40/343	198/2542	ENSG00000142611/ENSG00000078900/ENSG00000162599/ENSG00000119866/ENSG00000116044/ENSG00000204217/ENSG00000114251/ENSG00000109501/ENSG00000163697/ENSG00000138814/ENSG00000113645/ENSG00000124813/ENSG00000153814/ENSG00000080503/ENSG00000147862/ENSG00000136931/ENSG00000148411/ENSG00000180628/ENSG00000184384/ENSG00000036672/ENSG00000067182/ENSG00000134548/ENSG00000111424/ENSG00000196498/ENSG00000102554/ENSG00000165617/ENSG00000174282/ENSG00000170004/ENSG00000082641/ENSG00000141448/ENSG00000101665/ENSG00000131196/ENSG00000141905/ENSG00000178951/ENSG00000198597/ENSG00000105516/ENSG00000088881/ENSG00000183741/ENSG00000186951/ENSG00000183337
3	GO:0009205	purine ribonucleoside triphosphate metabolic process	0.00430471	0.235976	6/343	13/2542	ENSG00000143153/ENSG00000092054/ENSG00000178951/ENSG00000186951/ENSG00000228253/ENSG00000198899
3	GO:0032006	regulation of TOR signaling	0.00430471	0.235976	6/343	13/2542	ENSG00000142875/ENSG00000117525/ENSG00000077585/ENSG00000163328/ENSG00000025039/ENSG00000155792
3	GO:0046034	ATP metabolic process	0.00430471	0.235976	6/343	13/2542	ENSG00000143153/ENSG00000092054/ENSG00000178951/ENSG00000186951/ENSG00000228253/ENSG00000198899
3	GO:0048545	response to steroid hormone	0.00430471	0.235976	6/343	13/2542	ENSG00000119138/ENSG00000107331/ENSG00000196498/ENSG00000140526/ENSG00000178951/ENSG00000169297
3	GO:0006366	transcription by RNA polymerase II	0.00487922	0.253381	40/343	200/2542	ENSG00000142611/ENSG00000078900/ENSG00000162599/ENSG00000119866/ENSG00000116044/ENSG00000204217/ENSG00000114251/ENSG00000109501/ENSG00000163697/ENSG00000138814/ENSG00000113645/ENSG00000124813/ENSG00000153814/ENSG00000080503/ENSG00000147862/ENSG00000136931/ENSG00000148411/ENSG00000180628/ENSG00000184384/ENSG00000036672/ENSG00000067182/ENSG00000134548/ENSG00000111424/ENSG00000196498/ENSG00000102554/ENSG00000165617/ENSG00000174282/ENSG00000170004/ENSG00000082641/ENSG00000141448/ENSG00000101665/ENSG00000131196/ENSG00000141905/ENSG00000178951/ENSG00000198597/ENSG00000105516/ENSG00000088881/ENSG00000183741/ENSG00000186951/ENSG00000183337
3	GO:0043270	positive regulation of monoatomic ion transport	0.00504241	0.253381	9/343	26/2542	ENSG00000143153/ENSG00000183873/ENSG00000109501/ENSG00000167323/ENSG00000149575/ENSG00000166257/ENSG00000151320/ENSG00000129244/ENSG00000108691
3	GO:0023051	regulation of signaling	0.00577891	0.254796	63/343	349/2542	ENSG00000142611/ENSG00000126709/ENSG00000142875/ENSG00000117525/ENSG00000184371/ENSG00000196154/ENSG00000133059/ENSG00000077585/ENSG00000184731/ENSG00000163328/ENSG00000116044/ENSG00000204217/ENSG00000115461/ENSG00000150995/ENSG00000144642/ENSG00000114251/ENSG00000173706/ENSG00000181744/ENSG00000018408/ENSG00000109501/ENSG00000138814/ENSG00000155011/ENSG00000073331/ENSG00000164056/ENSG00000151623/ENSG00000113721/ENSG00000113645/ENSG00000025039/ENSG00000120885/ENSG00000137573/ENSG00000155792/ENSG00000184489/ENSG00000122694/ENSG00000196781/ENSG00000165029/ENSG00000148411/ENSG00000165879/ENSG00000171206/ENSG00000150594/ENSG00000050165/ENSG00000162105/ENSG00000067182/ENSG00000111424/ENSG00000130787/ENSG00000196498/ENSG00000165617/ENSG00000102924/ENSG00000062038/ENSG00000140832/ENSG00000179477/ENSG00000176749/ENSG00000109062/ENSG00000184557/ENSG00000168675/ENSG00000101665/ENSG00000178951/ENSG00000142408/ENSG00000124225/ENSG00000183036/ENSG00000160307/ENSG00000186951/ENSG00000169297/ENSG00000124313
3	GO:0098739	import across plasma membrane	0.00578816	0.254796	8/343	22/2542	ENSG00000143153/ENSG00000138074/ENSG00000157103/ENSG00000079215/ENSG00000064651/ENSG00000120457/ENSG00000092068/ENSG00000129244
3	GO:0098659	inorganic cation import across plasma membrane	0.00612693	0.254796	5/343	10/2542	ENSG00000143153/ENSG00000157103/ENSG00000064651/ENSG00000120457/ENSG00000129244
3	GO:0099587	inorganic ion import across plasma membrane	0.00612693	0.254796	5/343	10/2542	ENSG00000143153/ENSG00000157103/ENSG00000064651/ENSG00000120457/ENSG00000129244
3	GO:1903432	regulation of TORC1 signaling	0.00612693	0.254796	5/343	10/2542	ENSG00000142875/ENSG00000077585/ENSG00000163328/ENSG00000025039/ENSG00000155792
3	GO:0009144	purine nucleoside triphosphate metabolic process	0.00669049	0.260282	6/343	14/2542	ENSG00000143153/ENSG00000092054/ENSG00000178951/ENSG00000186951/ENSG00000228253/ENSG00000198899
3	GO:0031929	TOR signaling	0.00669049	0.260282	6/343	14/2542	ENSG00000142875/ENSG00000117525/ENSG00000077585/ENSG00000163328/ENSG00000025039/ENSG00000155792
3	GO:0035556	intracellular signal transduction	0.00773731	0.2916	53/343	288/2542	ENSG00000078900/ENSG00000126709/ENSG00000121753/ENSG00000142875/ENSG00000117525/ENSG00000196154/ENSG00000133059/ENSG00000077585/ENSG00000184731/ENSG00000163328/ENSG00000116044/ENSG00000204217/ENSG00000150995/ENSG00000131378/ENSG00000114251/ENSG00000173706/ENSG00000181744/ENSG00000018408/ENSG00000109501/ENSG00000138814/ENSG00000073331/ENSG00000151623/ENSG00000113721/ENSG00000113645/ENSG00000124813/ENSG00000025039/ENSG00000120885/ENSG00000155792/ENSG00000184489/ENSG00000122694/ENSG00000196781/ENSG00000165029/ENSG00000148411/ENSG00000171206/ENSG00000150594/ENSG00000162105/ENSG00000067182/ENSG00000111424/ENSG00000130787/ENSG00000196498/ENSG00000165617/ENSG00000140832/ENSG00000179477/ENSG00000109062/ENSG00000168675/ENSG00000101665/ENSG00000131196/ENSG00000178951/ENSG00000124225/ENSG00000183036/ENSG00000160307/ENSG00000186951/ENSG00000169297
3	GO:0010646	regulation of cell communication	0.00807654	0.295161	63/343	354/2542	ENSG00000142611/ENSG00000126709/ENSG00000142875/ENSG00000117525/ENSG00000184371/ENSG00000196154/ENSG00000133059/ENSG00000077585/ENSG00000184731/ENSG00000163328/ENSG00000116044/ENSG00000204217/ENSG00000115461/ENSG00000150995/ENSG00000144642/ENSG00000114251/ENSG00000173706/ENSG00000181744/ENSG00000018408/ENSG00000109501/ENSG00000138814/ENSG00000155011/ENSG00000073331/ENSG00000164056/ENSG00000151623/ENSG00000113721/ENSG00000113645/ENSG00000025039/ENSG00000120885/ENSG00000137573/ENSG00000155792/ENSG00000184489/ENSG00000122694/ENSG00000196781/ENSG00000165029/ENSG00000148411/ENSG00000165879/ENSG00000171206/ENSG00000150594/ENSG00000050165/ENSG00000162105/ENSG00000067182/ENSG00000111424/ENSG00000130787/ENSG00000196498/ENSG00000165617/ENSG00000102924/ENSG00000062038/ENSG00000140832/ENSG00000179477/ENSG00000176749/ENSG00000109062/ENSG00000184557/ENSG00000168675/ENSG00000101665/ENSG00000178951/ENSG00000142408/ENSG00000124225/ENSG00000183036/ENSG00000160307/ENSG00000186951/ENSG00000169297/ENSG00000124313
3	GO:0009890	negative regulation of biosynthetic process	0.00865503	0.306999	38/343	194/2542	ENSG00000142611/ENSG00000119866/ENSG00000115461/ENSG00000144642/ENSG00000114251/ENSG00000109501/ENSG00000163697/ENSG00000171617/ENSG00000113645/ENSG00000124813/ENSG00000105855/ENSG00000153814/ENSG00000080503/ENSG00000147862/ENSG00000196781/ENSG00000148411/ENSG00000107331/ENSG00000050165/ENSG00000109846/ENSG00000036672/ENSG00000111424/ENSG00000196498/ENSG00000165617/ENSG00000174282/ENSG00000170004/ENSG00000176749/ENSG00000082641/ENSG00000141448/ENSG00000134030/ENSG00000101665/ENSG00000141905/ENSG00000178951/ENSG00000198597/ENSG00000182240/ENSG00000183741/ENSG00000186951/ENSG00000169297/ENSG00000183337
3	GO:0010558	negative regulation of macromolecule biosynthetic process	0.00963532	0.309447	37/343	189/2542	ENSG00000142611/ENSG00000119866/ENSG00000115461/ENSG00000144642/ENSG00000114251/ENSG00000109501/ENSG00000163697/ENSG00000171617/ENSG00000113645/ENSG00000124813/ENSG00000105855/ENSG00000153814/ENSG00000080503/ENSG00000147862/ENSG00000196781/ENSG00000148411/ENSG00000050165/ENSG00000109846/ENSG00000036672/ENSG00000111424/ENSG00000196498/ENSG00000165617/ENSG00000174282/ENSG00000170004/ENSG00000176749/ENSG00000082641/ENSG00000141448/ENSG00000134030/ENSG00000101665/ENSG00000141905/ENSG00000178951/ENSG00000198597/ENSG00000182240/ENSG00000183741/ENSG00000186951/ENSG00000169297/ENSG00000183337
3	GO:0009199	ribonucleoside triphosphate metabolic process	0.00990698	0.309447	6/343	15/2542	ENSG00000143153/ENSG00000092054/ENSG00000178951/ENSG00000186951/ENSG00000228253/ENSG00000198899
3	GO:0060491	regulation of cell projection assembly	0.00990698	0.309447	6/343	15/2542	ENSG00000076864/ENSG00000184731/ENSG00000075651/ENSG00000011426/ENSG00000158856/ENSG00000179604
3	GO:0038202	TORC1 signaling	0.010007	0.309447	5/343	11/2542	ENSG00000142875/ENSG00000077585/ENSG00000163328/ENSG00000025039/ENSG00000155792
3	GO:0071383	cellular response to steroid hormone stimulus	0.010007	0.309447	5/343	11/2542	ENSG00000119138/ENSG00000196498/ENSG00000140526/ENSG00000178951/ENSG00000169297
3	GO:0048856	anatomical structure development	0.0110817	0.32808	69/343	399/2542	ENSG00000142611/ENSG00000078900/ENSG00000162434/ENSG00000117525/ENSG00000184371/ENSG00000196878/ENSG00000130508/ENSG00000115306/ENSG00000119866/ENSG00000144218/ENSG00000204217/ENSG00000081052/ENSG00000135916/ENSG00000196277/ENSG00000157087/ENSG00000114251/ENSG00000181744/ENSG00000018408/ENSG00000109501/ENSG00000164136/ENSG00000105855/ENSG00000091129/ENSG00000164889/ENSG00000158856/ENSG00000168487/ENSG00000120885/ENSG00000137573/ENSG00000147862/ENSG00000122694/ENSG00000136931/ENSG00000183049/ENSG00000165650/ENSG00000167323/ENSG00000050165/ENSG00000148948/ENSG00000067182/ENSG00000151490/ENSG00000111424/ENSG00000092054/ENSG00000100867/ENSG00000165617/ENSG00000139970/ENSG00000126785/ENSG00000140526/ENSG00000087245/ENSG00000102996/ENSG00000062038/ENSG00000103196/ENSG00000108691/ENSG00000082641/ENSG00000159640/ENSG00000179604/ENSG00000109062/ENSG00000168675/ENSG00000141448/ENSG00000101665/ENSG00000131196/ENSG00000178951/ENSG00000161270/ENSG00000105223/ENSG00000105429/ENSG00000213023/ENSG00000132669/ENSG00000154734/ENSG00000183036/ENSG00000171587/ENSG00000169297/ENSG00000183337/ENSG00000077279
3	GO:0032502	developmental process	0.0111536	0.32808	73/343	426/2542	ENSG00000142611/ENSG00000078900/ENSG00000162434/ENSG00000117525/ENSG00000184371/ENSG00000196878/ENSG00000130508/ENSG00000115306/ENSG00000119866/ENSG00000144218/ENSG00000204217/ENSG00000081052/ENSG00000135916/ENSG00000196277/ENSG00000157087/ENSG00000114251/ENSG00000181744/ENSG00000018408/ENSG00000109501/ENSG00000164136/ENSG00000112964/ENSG00000113645/ENSG00000124813/ENSG00000105855/ENSG00000091129/ENSG00000164889/ENSG00000158856/ENSG00000168487/ENSG00000120885/ENSG00000137573/ENSG00000147862/ENSG00000122694/ENSG00000136931/ENSG00000183049/ENSG00000165650/ENSG00000167323/ENSG00000050165/ENSG00000148948/ENSG00000067182/ENSG00000151490/ENSG00000111424/ENSG00000092054/ENSG00000100867/ENSG00000165617/ENSG00000139970/ENSG00000126785/ENSG00000140526/ENSG00000087245/ENSG00000102996/ENSG00000062038/ENSG00000103196/ENSG00000108691/ENSG00000082641/ENSG00000159640/ENSG00000179604/ENSG00000109062/ENSG00000168675/ENSG00000141448/ENSG00000101665/ENSG00000131196/ENSG00000178951/ENSG00000161270/ENSG00000105223/ENSG00000105429/ENSG00000213023/ENSG00000132669/ENSG00000154734/ENSG00000183036/ENSG00000171587/ENSG00000186951/ENSG00000169297/ENSG00000183337/ENSG00000077279
3	GO:0090101	negative regulation of transmembrane receptor protein serine/threonine kinase signaling pathway	0.0122936	0.343258	7/343	20/2542	ENSG00000142611/ENSG00000062038/ENSG00000168675/ENSG00000101665/ENSG00000178951/ENSG00000124225/ENSG00000186951
3	GO:0048585	negative regulation of response to stimulus	0.0127198	0.343258	36/343	186/2542	ENSG00000142611/ENSG00000126709/ENSG00000142875/ENSG00000116044/ENSG00000115461/ENSG00000150995/ENSG00000144642/ENSG00000114251/ENSG00000173706/ENSG00000018408/ENSG00000109501/ENSG00000138814/ENSG00000155011/ENSG00000164056/ENSG00000113645/ENSG00000120885/ENSG00000137573/ENSG00000155792/ENSG00000196781/ENSG00000150594/ENSG00000050165/ENSG00000162105/ENSG00000067182/ENSG00000196498/ENSG00000165617/ENSG00000062038/ENSG00000140832/ENSG00000108691/ENSG00000109062/ENSG00000184557/ENSG00000168675/ENSG00000101665/ENSG00000178951/ENSG00000124225/ENSG00000186951/ENSG00000169297
3	GO:0009141	nucleoside triphosphate metabolic process	0.0140883	0.343258	6/343	16/2542	ENSG00000143153/ENSG00000092054/ENSG00000178951/ENSG00000186951/ENSG00000228253/ENSG00000198899
3	GO:0048638	regulation of developmental growth	0.0140883	0.343258	6/343	16/2542	ENSG00000078900/ENSG00000119866/ENSG00000112964/ENSG00000113645/ENSG00000213023/ENSG00000171587
3	GO:0031647	regulation of protein stability	0.0141235	0.343258	10/343	35/2542	ENSG00000143153/ENSG00000109501/ENSG00000120885/ENSG00000148180/ENSG00000109846/ENSG00000036672/ENSG00000130787/ENSG00000165617/ENSG00000129244/ENSG00000101665
3	GO:0006119	oxidative phosphorylation	0.01529	0.343258	5/343	12/2542	ENSG00000228253/ENSG00000198899/ENSG00000198886/ENSG00000198786/ENSG00000198695
3	GO:0009060	aerobic respiration	0.01529	0.343258	5/343	12/2542	ENSG00000228253/ENSG00000198899/ENSG00000198886/ENSG00000198786/ENSG00000198695
3	GO:0042982	amyloid precursor protein metabolic process	0.01529	0.343258	5/343	12/2542	ENSG00000120885/ENSG00000107331/ENSG00000139970/ENSG00000182240/ENSG00000160179
3	GO:0045333	cellular respiration	0.01529	0.343258	5/343	12/2542	ENSG00000228253/ENSG00000198899/ENSG00000198886/ENSG00000198786/ENSG00000198695
3	GO:0050435	amyloid-beta metabolic process	0.01529	0.343258	5/343	12/2542	ENSG00000120885/ENSG00000107331/ENSG00000139970/ENSG00000159640/ENSG00000160179
3	GO:0010605	negative regulation of macromolecule metabolic process	0.0160877	0.343258	44/343	240/2542	ENSG00000142611/ENSG00000119866/ENSG00000115461/ENSG00000144642/ENSG00000114251/ENSG00000173706/ENSG00000018408/ENSG00000109501/ENSG00000163697/ENSG00000171617/ENSG00000113645/ENSG00000124813/ENSG00000105855/ENSG00000153814/ENSG00000120885/ENSG00000155792/ENSG00000080503/ENSG00000147862/ENSG00000196781/ENSG00000148411/ENSG00000050165/ENSG00000109846/ENSG00000036672/ENSG00000111424/ENSG00000135439/ENSG00000196498/ENSG00000165617/ENSG00000139970/ENSG00000174282/ENSG00000170004/ENSG00000176749/ENSG00000082641/ENSG00000035862/ENSG00000141448/ENSG00000134030/ENSG00000101665/ENSG00000141905/ENSG00000178951/ENSG00000198597/ENSG00000182240/ENSG00000183741/ENSG00000186951/ENSG00000169297/ENSG00000183337
3	GO:0030154	cell differentiation	0.0160877	0.343258	44/343	240/2542	ENSG00000142611/ENSG00000078900/ENSG00000184371/ENSG00000196878/ENSG00000119866/ENSG00000204217/ENSG00000135916/ENSG00000196277/ENSG00000157087/ENSG00000114251/ENSG00000018408/ENSG00000164136/ENSG00000124813/ENSG00000105855/ENSG00000091129/ENSG00000164889/ENSG00000120885/ENSG00000122694/ENSG00000183049/ENSG00000148948/ENSG00000067182/ENSG00000111424/ENSG00000100867/ENSG00000139970/ENSG00000140526/ENSG00000087245/ENSG00000102996/ENSG00000062038/ENSG00000108691/ENSG00000082641/ENSG00000109062/ENSG00000168675/ENSG00000141448/ENSG00000101665/ENSG00000131196/ENSG00000178951/ENSG00000161270/ENSG00000105223/ENSG00000213023/ENSG00000132669/ENSG00000183036/ENSG00000171587/ENSG00000186951/ENSG00000077279
3	GO:0048869	cellular developmental process	0.0160877	0.343258	44/343	240/2542	ENSG00000142611/ENSG00000078900/ENSG00000184371/ENSG00000196878/ENSG00000119866/ENSG00000204217/ENSG00000135916/ENSG00000196277/ENSG00000157087/ENSG00000114251/ENSG00000018408/ENSG00000164136/ENSG00000124813/ENSG00000105855/ENSG00000091129/ENSG00000164889/ENSG00000120885/ENSG00000122694/ENSG00000183049/ENSG00000148948/ENSG00000067182/ENSG00000111424/ENSG00000100867/ENSG00000139970/ENSG00000140526/ENSG00000087245/ENSG00000102996/ENSG00000062038/ENSG00000108691/ENSG00000082641/ENSG00000109062/ENSG00000168675/ENSG00000141448/ENSG00000101665/ENSG00000131196/ENSG00000178951/ENSG00000161270/ENSG00000105223/ENSG00000213023/ENSG00000132669/ENSG00000183036/ENSG00000171587/ENSG00000186951/ENSG00000077279
3	GO:0009892	negative regulation of metabolic process	0.0161425	0.343258	46/343	253/2542	ENSG00000142611/ENSG00000119866/ENSG00000115461/ENSG00000144642/ENSG00000114251/ENSG00000173706/ENSG00000018408/ENSG00000109501/ENSG00000163697/ENSG00000171617/ENSG00000113645/ENSG00000124813/ENSG00000105855/ENSG00000153814/ENSG00000120885/ENSG00000155792/ENSG00000080503/ENSG00000147862/ENSG00000196781/ENSG00000148411/ENSG00000107331/ENSG00000150594/ENSG00000050165/ENSG00000109846/ENSG00000036672/ENSG00000111424/ENSG00000135439/ENSG00000196498/ENSG00000165617/ENSG00000139970/ENSG00000174282/ENSG00000170004/ENSG00000176749/ENSG00000082641/ENSG00000035862/ENSG00000141448/ENSG00000134030/ENSG00000101665/ENSG00000141905/ENSG00000178951/ENSG00000198597/ENSG00000182240/ENSG00000183741/ENSG00000186951/ENSG00000169297/ENSG00000183337
3	GO:0033002	muscle cell proliferation	0.0163592	0.343258	7/343	21/2542	ENSG00000078900/ENSG00000204217/ENSG00000115461/ENSG00000181744/ENSG00000113721/ENSG00000087245/ENSG00000154734
3	GO:0090090	negative regulation of canonical Wnt signaling pathway	0.0163592	0.343258	7/343	21/2542	ENSG00000144642/ENSG00000114251/ENSG00000018408/ENSG00000155011/ENSG00000050165/ENSG00000165617/ENSG00000109062
3	GO:0065008	regulation of biological quality	0.01727	0.343258	44/343	241/2542	ENSG00000126709/ENSG00000117525/ENSG00000143153/ENSG00000119866/ENSG00000204217/ENSG00000183873/ENSG00000114251/ENSG00000173706/ENSG00000109501/ENSG00000112964/ENSG00000158856/ENSG00000120885/ENSG00000155792/ENSG00000086062/ENSG00000165029/ENSG00000148180/ENSG00000107331/ENSG00000150594/ENSG00000050165/ENSG00000109846/ENSG00000149575/ENSG00000036672/ENSG00000166257/ENSG00000120457/ENSG00000089250/ENSG00000130787/ENSG00000092068/ENSG00000092054/ENSG00000151320/ENSG00000165410/ENSG00000165617/ENSG00000104044/ENSG00000102924/ENSG00000129244/ENSG00000179477/ENSG00000108691/ENSG00000159640/ENSG00000179604/ENSG00000109062/ENSG00000101665/ENSG00000125851/ENSG00000171587/ENSG00000124313/ENSG00000077264
3	GO:0030178	negative regulation of Wnt signaling pathway	0.017382	0.343258	8/343	26/2542	ENSG00000144642/ENSG00000114251/ENSG00000018408/ENSG00000155011/ENSG00000196781/ENSG00000050165/ENSG00000165617/ENSG00000109062
3	GO:0032535	regulation of cellular component size	0.017382	0.343258	8/343	26/2542	ENSG00000119866/ENSG00000155792/ENSG00000148180/ENSG00000130787/ENSG00000165410/ENSG00000109062/ENSG00000171587/ENSG00000077264
3	GO:0060828	regulation of canonical Wnt signaling pathway	0.0175912	0.343258	9/343	31/2542	ENSG00000144642/ENSG00000114251/ENSG00000018408/ENSG00000155011/ENSG00000165879/ENSG00000050165/ENSG00000165617/ENSG00000062038/ENSG00000109062
3	GO:0006355	regulation of DNA-templated transcription	0.0176468	0.343258	51/343	287/2542	ENSG00000142611/ENSG00000078900/ENSG00000162599/ENSG00000119866/ENSG00000170485/ENSG00000116044/ENSG00000204217/ENSG00000114251/ENSG00000109501/ENSG00000163697/ENSG00000138814/ENSG00000113645/ENSG00000124813/ENSG00000153814/ENSG00000120885/ENSG00000184489/ENSG00000080503/ENSG00000147862/ENSG00000196781/ENSG00000136931/ENSG00000148411/ENSG00000183049/ENSG00000180628/ENSG00000171206/ENSG00000050165/ENSG00000184384/ENSG00000109846/ENSG00000036672/ENSG00000067182/ENSG00000134548/ENSG00000111424/ENSG00000196498/ENSG00000102554/ENSG00000165617/ENSG00000103044/ENSG00000174282/ENSG00000170004/ENSG00000176749/ENSG00000082641/ENSG00000141448/ENSG00000101665/ENSG00000131196/ENSG00000141905/ENSG00000178951/ENSG00000198597/ENSG00000105516/ENSG00000088881/ENSG00000183741/ENSG00000186951/ENSG00000169297/ENSG00000183337
3	GO:0048583	regulation of response to stimulus	0.018719	0.354563	70/343	415/2542	ENSG00000142611/ENSG00000126709/ENSG00000142875/ENSG00000117525/ENSG00000184371/ENSG00000196154/ENSG00000133059/ENSG00000162817/ENSG00000077585/ENSG00000184731/ENSG00000170485/ENSG00000163328/ENSG00000116044/ENSG00000204217/ENSG00000115461/ENSG00000150995/ENSG00000131378/ENSG00000144642/ENSG00000114251/ENSG00000173706/ENSG00000181744/ENSG00000018408/ENSG00000109501/ENSG00000138814/ENSG00000155011/ENSG00000073331/ENSG00000164056/ENSG00000151623/ENSG00000113721/ENSG00000113645/ENSG00000025039/ENSG00000120885/ENSG00000137573/ENSG00000155792/ENSG00000184489/ENSG00000122694/ENSG00000196781/ENSG00000165029/ENSG00000148411/ENSG00000183049/ENSG00000165879/ENSG00000171206/ENSG00000150594/ENSG00000050165/ENSG00000162105/ENSG00000067182/ENSG00000111424/ENSG00000130787/ENSG00000196498/ENSG00000165617/ENSG00000103647/ENSG00000102924/ENSG00000062038/ENSG00000140832/ENSG00000179477/ENSG00000176749/ENSG00000108691/ENSG00000109062/ENSG00000184557/ENSG00000168675/ENSG00000141448/ENSG00000101665/ENSG00000178951/ENSG00000142408/ENSG00000124225/ENSG00000183036/ENSG00000171587/ENSG00000160307/ENSG00000186951/ENSG00000169297
3	GO:2001141	regulation of RNA biosynthetic process	0.018816	0.354563	51/343	288/2542	ENSG00000142611/ENSG00000078900/ENSG00000162599/ENSG00000119866/ENSG00000170485/ENSG00000116044/ENSG00000204217/ENSG00000114251/ENSG00000109501/ENSG00000163697/ENSG00000138814/ENSG00000113645/ENSG00000124813/ENSG00000153814/ENSG00000120885/ENSG00000184489/ENSG00000080503/ENSG00000147862/ENSG00000196781/ENSG00000136931/ENSG00000148411/ENSG00000183049/ENSG00000180628/ENSG00000171206/ENSG00000050165/ENSG00000184384/ENSG00000109846/ENSG00000036672/ENSG00000067182/ENSG00000134548/ENSG00000111424/ENSG00000196498/ENSG00000102554/ENSG00000165617/ENSG00000103044/ENSG00000174282/ENSG00000170004/ENSG00000176749/ENSG00000082641/ENSG00000141448/ENSG00000101665/ENSG00000131196/ENSG00000141905/ENSG00000178951/ENSG00000198597/ENSG00000105516/ENSG00000088881/ENSG00000183741/ENSG00000186951/ENSG00000169297/ENSG00000183337
3	GO:0008285	negative regulation of cell population proliferation	0.0208781	0.376336	16/343	70/2542	ENSG00000078900/ENSG00000204217/ENSG00000115461/ENSG00000114251/ENSG00000090530/ENSG00000113645/ENSG00000137573/ENSG00000080503/ENSG00000119138/ENSG00000148411/ENSG00000111424/ENSG00000140832/ENSG00000108691/ENSG00000109062/ENSG00000141448/ENSG00000184828
3	GO:0048589	developmental growth	0.0212923	0.376336	7/343	22/2542	ENSG00000078900/ENSG00000119866/ENSG00000181744/ENSG00000112964/ENSG00000113645/ENSG00000213023/ENSG00000171587
3	GO:0006351	DNA-templated transcription	0.0213436	0.376336	51/343	290/2542	ENSG00000142611/ENSG00000078900/ENSG00000162599/ENSG00000119866/ENSG00000170485/ENSG00000116044/ENSG00000204217/ENSG00000114251/ENSG00000109501/ENSG00000163697/ENSG00000138814/ENSG00000113645/ENSG00000124813/ENSG00000153814/ENSG00000120885/ENSG00000184489/ENSG00000080503/ENSG00000147862/ENSG00000196781/ENSG00000136931/ENSG00000148411/ENSG00000183049/ENSG00000180628/ENSG00000171206/ENSG00000050165/ENSG00000184384/ENSG00000109846/ENSG00000036672/ENSG00000067182/ENSG00000134548/ENSG00000111424/ENSG00000196498/ENSG00000102554/ENSG00000165617/ENSG00000103044/ENSG00000174282/ENSG00000170004/ENSG00000176749/ENSG00000082641/ENSG00000141448/ENSG00000101665/ENSG00000131196/ENSG00000141905/ENSG00000178951/ENSG00000198597/ENSG00000105516/ENSG00000088881/ENSG00000183741/ENSG00000186951/ENSG00000169297/ENSG00000183337
3	GO:0042391	regulation of membrane potential	0.0216576	0.376336	9/343	32/2542	ENSG00000126709/ENSG00000143153/ENSG00000183873/ENSG00000149575/ENSG00000166257/ENSG00000120457/ENSG00000151320/ENSG00000102924/ENSG00000129244
3	GO:0002028	regulation of sodium ion transport	0.0221557	0.376336	5/343	13/2542	ENSG00000143153/ENSG00000183873/ENSG00000149575/ENSG00000166257/ENSG00000129244
3	GO:0007009	plasma membrane organization	0.0221557	0.376336	5/343	13/2542	ENSG00000115306/ENSG00000168497/ENSG00000120885/ENSG00000148180/ENSG00000151150
3	GO:0015980	energy derivation by oxidation of organic compounds	0.0221557	0.376336	5/343	13/2542	ENSG00000228253/ENSG00000198899/ENSG00000198886/ENSG00000198786/ENSG00000198695
3	GO:0141124	intracellular signaling cassette	0.0254049	0.4192	34/343	182/2542	ENSG00000121753/ENSG00000196154/ENSG00000133059/ENSG00000184731/ENSG00000204217/ENSG00000150995/ENSG00000114251/ENSG00000173706/ENSG00000181744/ENSG00000018408/ENSG00000138814/ENSG00000073331/ENSG00000151623/ENSG00000113721/ENSG00000113645/ENSG00000124813/ENSG00000184489/ENSG00000122694/ENSG00000196781/ENSG00000165029/ENSG00000171206/ENSG00000150594/ENSG00000067182/ENSG00000165617/ENSG00000140832/ENSG00000179477/ENSG00000109062/ENSG00000168675/ENSG00000101665/ENSG00000131196/ENSG00000124225/ENSG00000183036/ENSG00000160307/ENSG00000186951
3	GO:0009150	purine ribonucleotide metabolic process	0.0258288	0.4192	6/343	18/2542	ENSG00000143153/ENSG00000092054/ENSG00000178951/ENSG00000186951/ENSG00000228253/ENSG00000198899
3	GO:0045927	positive regulation of growth	0.0258288	0.4192	6/343	18/2542	ENSG00000119866/ENSG00000131378/ENSG00000112964/ENSG00000161921/ENSG00000213023/ENSG00000171587
3	GO:0098662	inorganic cation transmembrane transport	0.0268844	0.4192	16/343	72/2542	ENSG00000143603/ENSG00000143153/ENSG00000133065/ENSG00000150995/ENSG00000157103/ENSG00000183873/ENSG00000079215/ENSG00000064651/ENSG00000182132/ENSG00000184156/ENSG00000167323/ENSG00000166257/ENSG00000120457/ENSG00000151320/ENSG00000129244/ENSG00000105464
3	GO:0007179	transforming growth factor beta receptor signaling pathway	0.0271709	0.4192	7/343	23/2542	ENSG00000142611/ENSG00000062038/ENSG00000168675/ENSG00000101665/ENSG00000178951/ENSG00000124225/ENSG00000186951
3	GO:0030001	metal ion transport	0.0278981	0.4192	20/343	96/2542	ENSG00000143603/ENSG00000143153/ENSG00000133065/ENSG00000150995/ENSG00000157087/ENSG00000157103/ENSG00000183873/ENSG00000109501/ENSG00000079215/ENSG00000182132/ENSG00000160991/ENSG00000184156/ENSG00000167323/ENSG00000149575/ENSG00000166257/ENSG00000120457/ENSG00000151320/ENSG00000129244/ENSG00000108691/ENSG00000105464
3	GO:0007275	multicellular organism development	0.0288229	0.4192	54/343	315/2542	ENSG00000142611/ENSG00000078900/ENSG00000162434/ENSG00000117525/ENSG00000184371/ENSG00000196878/ENSG00000130508/ENSG00000115306/ENSG00000119866/ENSG00000144218/ENSG00000204217/ENSG00000081052/ENSG00000135916/ENSG00000196277/ENSG00000157087/ENSG00000114251/ENSG00000181744/ENSG00000109501/ENSG00000105855/ENSG00000091129/ENSG00000168487/ENSG00000120885/ENSG00000137573/ENSG00000147862/ENSG00000136931/ENSG00000183049/ENSG00000167323/ENSG00000050165/ENSG00000148948/ENSG00000067182/ENSG00000151490/ENSG00000111424/ENSG00000092054/ENSG00000165617/ENSG00000139970/ENSG00000126785/ENSG00000087245/ENSG00000102996/ENSG00000062038/ENSG00000108691/ENSG00000082641/ENSG00000159640/ENSG00000141448/ENSG00000131196/ENSG00000161270/ENSG00000105429/ENSG00000213023/ENSG00000132669/ENSG00000154734/ENSG00000183036/ENSG00000171587/ENSG00000169297/ENSG00000183337/ENSG00000077279
3	GO:0031333	negative regulation of protein-containing complex assembly	0.0307475	0.4192	5/343	14/2542	ENSG00000120885/ENSG00000148180/ENSG00000109846/ENSG00000130787/ENSG00000165617
3	GO:0048660	regulation of smooth muscle cell proliferation	0.0307475	0.4192	5/343	14/2542	ENSG00000204217/ENSG00000115461/ENSG00000113721/ENSG00000087245/ENSG00000154734
3	GO:0070252	actin-mediated cell contraction	0.0307475	0.4192	5/343	14/2542	ENSG00000183873/ENSG00000149575/ENSG00000166257/ENSG00000120457/ENSG00000092054
3	GO:0086009	membrane repolarization	0.0307475	0.4192	5/343	14/2542	ENSG00000143153/ENSG00000183873/ENSG00000120457/ENSG00000151320/ENSG00000129244
3	GO:0120032	regulation of plasma membrane bounded cell projection assembly	0.0307475	0.4192	5/343	14/2542	ENSG00000076864/ENSG00000075651/ENSG00000011426/ENSG00000158856/ENSG00000179604
3	GO:0141193	nuclear receptor-mediated signaling pathway	0.0307475	0.4192	5/343	14/2542	ENSG00000111424/ENSG00000196498/ENSG00000178951/ENSG00000186951/ENSG00000169297
3	GO:1901137	carbohydrate derivative biosynthetic process	0.0315751	0.4192	13/343	56/2542	ENSG00000143641/ENSG00000131459/ENSG00000086062/ENSG00000107331/ENSG00000122863/ENSG00000175264/ENSG00000122254/ENSG00000103044/ENSG00000118276/ENSG00000182240/ENSG00000186951/ENSG00000228253/ENSG00000198899
3	GO:0048731	system development	0.0321862	0.4192	45/343	257/2542	ENSG00000078900/ENSG00000162434/ENSG00000117525/ENSG00000184371/ENSG00000130508/ENSG00000115306/ENSG00000119866/ENSG00000204217/ENSG00000081052/ENSG00000135916/ENSG00000196277/ENSG00000157087/ENSG00000114251/ENSG00000181744/ENSG00000109501/ENSG00000105855/ENSG00000091129/ENSG00000168487/ENSG00000120885/ENSG00000137573/ENSG00000147862/ENSG00000136931/ENSG00000183049/ENSG00000167323/ENSG00000050165/ENSG00000148948/ENSG00000151490/ENSG00000092054/ENSG00000165617/ENSG00000139970/ENSG00000126785/ENSG00000108691/ENSG00000159640/ENSG00000141448/ENSG00000131196/ENSG00000161270/ENSG00000105429/ENSG00000213023/ENSG00000132669/ENSG00000154734/ENSG00000183036/ENSG00000171587/ENSG00000169297/ENSG00000183337/ENSG00000077279
3	GO:0071560	cellular response to transforming growth factor beta stimulus	0.0332468	0.4192	8/343	29/2542	ENSG00000142611/ENSG00000114251/ENSG00000062038/ENSG00000168675/ENSG00000101665/ENSG00000178951/ENSG00000124225/ENSG00000186951
3	GO:0071805	potassium ion transmembrane transport	0.0332468	0.4192	8/343	29/2542	ENSG00000143603/ENSG00000143153/ENSG00000079215/ENSG00000182132/ENSG00000184156/ENSG00000120457/ENSG00000151320/ENSG00000129244
3	GO:0022603	regulation of anatomical structure morphogenesis	0.034472	0.4192	18/343	86/2542	ENSG00000162434/ENSG00000117525/ENSG00000119866/ENSG00000114251/ENSG00000105855/ENSG00000158856/ENSG00000137573/ENSG00000165650/ENSG00000167323/ENSG00000148948/ENSG00000126785/ENSG00000108691/ENSG00000179604/ENSG00000109062/ENSG00000141448/ENSG00000213023/ENSG00000154734/ENSG00000171587
3	GO:1901135	carbohydrate derivative metabolic process	0.034472	0.4192	18/343	86/2542	ENSG00000143153/ENSG00000143641/ENSG00000131459/ENSG00000137573/ENSG00000086062/ENSG00000107331/ENSG00000122863/ENSG00000175264/ENSG00000133315/ENSG00000092054/ENSG00000122254/ENSG00000103044/ENSG00000118276/ENSG00000178951/ENSG00000182240/ENSG00000186951/ENSG00000228253/ENSG00000198899
3	GO:0008584	male gonad development	0.0351071	0.4192	4/343	10/2542	ENSG00000114251/ENSG00000136931/ENSG00000141448/ENSG00000169297
3	GO:0021700	developmental maturation	0.0351071	0.4192	4/343	10/2542	ENSG00000091129/ENSG00000140526/ENSG00000062038/ENSG00000178951
3	GO:0022900	electron transport chain	0.0351071	0.4192	4/343	10/2542	ENSG00000100867/ENSG00000198886/ENSG00000198786/ENSG00000198695
3	GO:0042632	cholesterol homeostasis	0.0351071	0.4192	4/343	10/2542	ENSG00000165029/ENSG00000107331/ENSG00000161533/ENSG00000160179
3	GO:0046546	development of primary male sexual characteristics	0.0351071	0.4192	4/343	10/2542	ENSG00000114251/ENSG00000136931/ENSG00000141448/ENSG00000169297
3	GO:0051592	response to calcium ion	0.0351071	0.4192	4/343	10/2542	ENSG00000183873/ENSG00000114251/ENSG00000138814/ENSG00000167323
3	GO:0055092	sterol homeostasis	0.0351071	0.4192	4/343	10/2542	ENSG00000165029/ENSG00000107331/ENSG00000161533/ENSG00000160179
3	GO:0071695	anatomical structure maturation	0.0351071	0.4192	4/343	10/2542	ENSG00000091129/ENSG00000140526/ENSG00000062038/ENSG00000178951
3	GO:1901379	regulation of potassium ion transmembrane transport	0.0351071	0.4192	4/343	10/2542	ENSG00000143153/ENSG00000182132/ENSG00000151320/ENSG00000129244
3	GO:1902475	L-alpha-amino acid transmembrane transport	0.0351071	0.4192	4/343	10/2542	ENSG00000079215/ENSG00000179520/ENSG00000092068/ENSG00000103064
3	GO:1902991	regulation of amyloid precursor protein catabolic process	0.0351071	0.4192	4/343	10/2542	ENSG00000120885/ENSG00000107331/ENSG00000139970/ENSG00000160179
3	GO:0007167	enzyme-linked receptor protein signaling pathway	0.0366814	0.430514	22/343	111/2542	ENSG00000142611/ENSG00000126709/ENSG00000117525/ENSG00000184371/ENSG00000133059/ENSG00000204217/ENSG00000115461/ENSG00000018408/ENSG00000182580/ENSG00000164056/ENSG00000112964/ENSG00000113721/ENSG00000124813/ENSG00000137573/ENSG00000150594/ENSG00000130787/ENSG00000062038/ENSG00000168675/ENSG00000101665/ENSG00000178951/ENSG00000124225/ENSG00000186951
3	GO:0051252	regulation of RNA metabolic process	0.0368943	0.430514	52/343	306/2542	ENSG00000142611/ENSG00000078900/ENSG00000162599/ENSG00000119866/ENSG00000170485/ENSG00000116044/ENSG00000204217/ENSG00000114251/ENSG00000109501/ENSG00000163697/ENSG00000138814/ENSG00000113645/ENSG00000124813/ENSG00000153814/ENSG00000120885/ENSG00000184489/ENSG00000080503/ENSG00000147862/ENSG00000196781/ENSG00000136931/ENSG00000148411/ENSG00000183049/ENSG00000180628/ENSG00000171206/ENSG00000050165/ENSG00000184384/ENSG00000109846/ENSG00000036672/ENSG00000067182/ENSG00000134548/ENSG00000111424/ENSG00000196498/ENSG00000102554/ENSG00000165617/ENSG00000103044/ENSG00000174282/ENSG00000170004/ENSG00000176749/ENSG00000082641/ENSG00000141448/ENSG00000101489/ENSG00000101665/ENSG00000131196/ENSG00000141905/ENSG00000178951/ENSG00000198597/ENSG00000105516/ENSG00000088881/ENSG00000183741/ENSG00000186951/ENSG00000169297/ENSG00000183337
3	GO:1902533	positive regulation of intracellular signal transduction	0.0377231	0.430514	25/343	130/2542	ENSG00000117525/ENSG00000196154/ENSG00000133059/ENSG00000077585/ENSG00000184731/ENSG00000163328/ENSG00000204217/ENSG00000114251/ENSG00000073331/ENSG00000151623/ENSG00000113721/ENSG00000113645/ENSG00000025039/ENSG00000120885/ENSG00000184489/ENSG00000122694/ENSG00000148411/ENSG00000171206/ENSG00000150594/ENSG00000067182/ENSG00000111424/ENSG00000179477/ENSG00000109062/ENSG00000183036/ENSG00000160307
3	GO:0090092	regulation of transmembrane receptor protein serine/threonine kinase signaling pathway	0.0378333	0.430514	9/343	35/2542	ENSG00000142611/ENSG00000204217/ENSG00000137573/ENSG00000062038/ENSG00000168675/ENSG00000101665/ENSG00000178951/ENSG00000124225/ENSG00000186951
3	GO:0000902	cell morphogenesis	0.0378395	0.430514	11/343	46/2542	ENSG00000119866/ENSG00000158856/ENSG00000120885/ENSG00000165650/ENSG00000148948/ENSG00000111424/ENSG00000108691/ENSG00000179604/ENSG00000109062/ENSG00000213023/ENSG00000171587
3	GO:0098660	inorganic ion transmembrane transport	0.0382712	0.431355	18/343	87/2542	ENSG00000143603/ENSG00000143153/ENSG00000133065/ENSG00000138074/ENSG00000150995/ENSG00000157103/ENSG00000183873/ENSG00000079215/ENSG00000064651/ENSG00000182132/ENSG00000184156/ENSG00000167323/ENSG00000166257/ENSG00000120457/ENSG00000111424/ENSG00000151320/ENSG00000129244/ENSG00000105464
3	GO:0006865	amino acid transport	0.0411678	0.438887	5/343	15/2542	ENSG00000157103/ENSG00000079215/ENSG00000179520/ENSG00000092068/ENSG00000103064
3	GO:0030048	actin filament-based movement	0.0411678	0.438887	5/343	15/2542	ENSG00000183873/ENSG00000149575/ENSG00000166257/ENSG00000120457/ENSG00000092054
3	GO:0048659	smooth muscle cell proliferation	0.0411678	0.438887	5/343	15/2542	ENSG00000204217/ENSG00000115461/ENSG00000113721/ENSG00000087245/ENSG00000154734
3	GO:0010959	regulation of metal ion transport	0.0412236	0.438887	10/343	41/2542	ENSG00000143153/ENSG00000183873/ENSG00000109501/ENSG00000182132/ENSG00000167323/ENSG00000149575/ENSG00000166257/ENSG00000151320/ENSG00000129244/ENSG00000108691
3	GO:0030029	actin filament-based process	0.0424331	0.438887	15/343	70/2542	ENSG00000143776/ENSG00000115306/ENSG00000183873/ENSG00000158856/ENSG00000148180/ENSG00000149575/ENSG00000166257/ENSG00000120457/ENSG00000135439/ENSG00000130787/ENSG00000092054/ENSG00000165410/ENSG00000126785/ENSG00000103647/ENSG00000077264
3	GO:0009259	ribonucleotide metabolic process	0.0427187	0.438887	6/343	20/2542	ENSG00000143153/ENSG00000092054/ENSG00000178951/ENSG00000186951/ENSG00000228253/ENSG00000198899
3	GO:0019693	ribose phosphate metabolic process	0.0427187	0.438887	6/343	20/2542	ENSG00000143153/ENSG00000092054/ENSG00000178951/ENSG00000186951/ENSG00000228253/ENSG00000198899
3	GO:0019722	calcium-mediated signaling	0.0427187	0.438887	6/343	20/2542	ENSG00000121753/ENSG00000150995/ENSG00000138814/ENSG00000113721/ENSG00000131196/ENSG00000183036
3	GO:0060395	SMAD protein signal transduction	0.0427187	0.438887	6/343	20/2542	ENSG00000204217/ENSG00000018408/ENSG00000124813/ENSG00000168675/ENSG00000101665/ENSG00000124225
3	GO:0007178	cell surface receptor protein serine/threonine kinase signaling pathway	0.0436703	0.438887	11/343	47/2542	ENSG00000142611/ENSG00000204217/ENSG00000018408/ENSG00000124813/ENSG00000137573/ENSG00000062038/ENSG00000168675/ENSG00000101665/ENSG00000178951/ENSG00000124225/ENSG00000186951
3	GO:0030111	regulation of Wnt signaling pathway	0.0436703	0.438887	11/343	47/2542	ENSG00000144642/ENSG00000114251/ENSG00000018408/ENSG00000155011/ENSG00000137573/ENSG00000196781/ENSG00000165879/ENSG00000050165/ENSG00000165617/ENSG00000062038/ENSG00000109062
3	GO:0031344	regulation of cell projection organization	0.0436703	0.438887	11/343	47/2542	ENSG00000076864/ENSG00000184731/ENSG00000119866/ENSG00000135916/ENSG00000075651/ENSG00000011426/ENSG00000158856/ENSG00000183049/ENSG00000148948/ENSG00000179604/ENSG00000171587
3	GO:0040007	growth	0.0436703	0.438887	11/343	47/2542	ENSG00000078900/ENSG00000119866/ENSG00000204217/ENSG00000131378/ENSG00000181744/ENSG00000112964/ENSG00000113645/ENSG00000080503/ENSG00000161921/ENSG00000213023/ENSG00000171587
3	GO:0040008	regulation of growth	0.0478799	0.454212	10/343	42/2542	ENSG00000078900/ENSG00000119866/ENSG00000204217/ENSG00000131378/ENSG00000112964/ENSG00000113645/ENSG00000080503/ENSG00000161921/ENSG00000213023/ENSG00000171587
3	GO:0090287	regulation of cellular response to growth factor stimulus	0.0478799	0.454212	10/343	42/2542	ENSG00000142611/ENSG00000133059/ENSG00000164056/ENSG00000137573/ENSG00000062038/ENSG00000168675/ENSG00000101665/ENSG00000178951/ENSG00000124225/ENSG00000186951
3	GO:0071559	response to transforming growth factor beta	0.0480709	0.454212	8/343	31/2542	ENSG00000142611/ENSG00000114251/ENSG00000062038/ENSG00000168675/ENSG00000101665/ENSG00000178951/ENSG00000124225/ENSG00000186951
3	GO:0010468	regulation of gene expression	0.0493054	0.454212	67/343	414/2542	ENSG00000142611/ENSG00000078900/ENSG00000162599/ENSG00000117525/ENSG00000184371/ENSG00000115306/ENSG00000119866/ENSG00000170485/ENSG00000116044/ENSG00000204217/ENSG00000115461/ENSG00000092345/ENSG00000144642/ENSG00000114251/ENSG00000075651/ENSG00000109501/ENSG00000163697/ENSG00000138814/ENSG00000164136/ENSG00000171617/ENSG00000113645/ENSG00000124813/ENSG00000105855/ENSG00000153814/ENSG00000120885/ENSG00000184489/ENSG00000080503/ENSG00000147862/ENSG00000196781/ENSG00000148180/ENSG00000136931/ENSG00000148411/ENSG00000183049/ENSG00000180628/ENSG00000171206/ENSG00000150594/ENSG00000050165/ENSG00000184384/ENSG00000109846/ENSG00000036672/ENSG00000067182/ENSG00000134548/ENSG00000111424/ENSG00000196498/ENSG00000102554/ENSG00000165617/ENSG00000062038/ENSG00000103044/ENSG00000174282/ENSG00000170004/ENSG00000179477/ENSG00000176749/ENSG00000082641/ENSG00000141448/ENSG00000101489/ENSG00000134030/ENSG00000101665/ENSG00000131196/ENSG00000141905/ENSG00000178951/ENSG00000198597/ENSG00000105516/ENSG00000088881/ENSG00000183741/ENSG00000186951/ENSG00000169297/ENSG00000183337
3	GO:0008064	regulation of actin polymerization or depolymerization	0.0494501	0.454212	4/343	11/2542	ENSG00000148180/ENSG00000130787/ENSG00000165410/ENSG00000077264
3	GO:0009913	epidermal cell differentiation	0.0494501	0.454212	4/343	11/2542	ENSG00000114251/ENSG00000111424/ENSG00000062038/ENSG00000141448
3	GO:0030832	regulation of actin filament length	0.0494501	0.454212	4/343	11/2542	ENSG00000148180/ENSG00000130787/ENSG00000165410/ENSG00000077264
3	GO:0042987	amyloid precursor protein catabolic process	0.0494501	0.454212	4/343	11/2542	ENSG00000120885/ENSG00000107331/ENSG00000139970/ENSG00000160179
3	GO:0046661	male sex differentiation	0.0494501	0.454212	4/343	11/2542	ENSG00000114251/ENSG00000136931/ENSG00000141448/ENSG00000169297
3	GO:0048639	positive regulation of developmental growth	0.0494501	0.454212	4/343	11/2542	ENSG00000119866/ENSG00000112964/ENSG00000213023/ENSG00000171587
3	GO:0086091	regulation of heart rate by cardiac conduction	0.0494501	0.454212	4/343	11/2542	ENSG00000183873/ENSG00000149575/ENSG00000166257/ENSG00000120457
3	GO:0010556	regulation of macromolecule biosynthetic process	0.0497321	0.454212	69/343	428/2542	ENSG00000142611/ENSG00000078900/ENSG00000162599/ENSG00000117525/ENSG00000184371/ENSG00000115306/ENSG00000119866/ENSG00000170485/ENSG00000116044/ENSG00000204217/ENSG00000115461/ENSG00000092345/ENSG00000144642/ENSG00000114251/ENSG00000075651/ENSG00000109501/ENSG00000163697/ENSG00000138814/ENSG00000164136/ENSG00000171617/ENSG00000113645/ENSG00000124813/ENSG00000105855/ENSG00000153814/ENSG00000120885/ENSG00000184489/ENSG00000080503/ENSG00000147862/ENSG00000196781/ENSG00000148180/ENSG00000136931/ENSG00000148411/ENSG00000107331/ENSG00000183049/ENSG00000180628/ENSG00000171206/ENSG00000150594/ENSG00000050165/ENSG00000184384/ENSG00000109846/ENSG00000036672/ENSG00000067182/ENSG00000134548/ENSG00000111424/ENSG00000196498/ENSG00000102554/ENSG00000165617/ENSG00000062038/ENSG00000103044/ENSG00000174282/ENSG00000170004/ENSG00000179477/ENSG00000176749/ENSG00000082641/ENSG00000141448/ENSG00000101489/ENSG00000134030/ENSG00000101665/ENSG00000131196/ENSG00000141905/ENSG00000178951/ENSG00000198597/ENSG00000105516/ENSG00000088881/ENSG00000182240/ENSG00000183741/ENSG00000186951/ENSG00000169297/ENSG00000183337
4	GO:0034655	nucleobase-containing compound catabolic process	0.000548366	0.601953	11/293	32/2542	ENSG00000131914/ENSG00000162385/ENSG00000206557/ENSG00000164167/ENSG00000187772/ENSG00000183696/ENSG00000106617/ENSG00000197217/ENSG00000111196/ENSG00000134398/ENSG00000159217
4	GO:0006401	RNA catabolic process	0.00149492	0.601953	8/293	21/2542	ENSG00000131914/ENSG00000162385/ENSG00000206557/ENSG00000164167/ENSG00000187772/ENSG00000111196/ENSG00000134398/ENSG00000159217
4	GO:0141188	nucleic acid catabolic process	0.00149492	0.601953	8/293	21/2542	ENSG00000131914/ENSG00000162385/ENSG00000206557/ENSG00000164167/ENSG00000187772/ENSG00000111196/ENSG00000134398/ENSG00000159217
4	GO:0009057	macromolecule catabolic process	0.00510923	0.908868	18/293	83/2542	ENSG00000028137/ENSG00000131914/ENSG00000162385/ENSG00000206557/ENSG00000145335/ENSG00000164167/ENSG00000112249/ENSG00000187772/ENSG00000185345/ENSG00000122779/ENSG00000151651/ENSG00000110042/ENSG00000137642/ENSG00000111196/ENSG00000135679/ENSG00000134398/ENSG00000159217/ENSG00000183765
4	GO:1903829	positive regulation of protein localization	0.00517373	0.908868	11/293	41/2542	ENSG00000130762/ENSG00000159023/ENSG00000145335/ENSG00000196126/ENSG00000185345/ENSG00000198722/ENSG00000137642/ENSG00000151849/ENSG00000166869/ENSG00000109084/ENSG00000064300
4	GO:0140694	membraneless organelle assembly	0.00684868	0.908868	8/293	26/2542	ENSG00000130695/ENSG00000164118/ENSG00000078114/ENSG00000151849/ENSG00000011638/ENSG00000171345/ENSG00000105372/ENSG00000183765
4	GO:0012501	programmed cell death	0.00721733	0.908868	31/293	174/2542	ENSG00000158246/ENSG00000162511/ENSG00000162772/ENSG00000081479/ENSG00000144331/ENSG00000185008/ENSG00000145335/ENSG00000124664/ENSG00000185345/ENSG00000122779/ENSG00000120889/ENSG00000104689/ENSG00000198722/ENSG00000107731/ENSG00000196072/ENSG00000198873/ENSG00000109854/ENSG00000149554/ENSG00000169884/ENSG00000125084/ENSG00000135679/ENSG00000139318/ENSG00000181026/ENSG00000134398/ENSG00000103460/ENSG00000064300/ENSG00000125726/ENSG00000132792/ENSG00000183765/ENSG00000100290/ENSG00000134602
4	GO:0006915	apoptotic process	0.0072526	0.908868	30/293	167/2542	ENSG00000158246/ENSG00000162511/ENSG00000162772/ENSG00000081479/ENSG00000144331/ENSG00000185008/ENSG00000145335/ENSG00000124664/ENSG00000185345/ENSG00000122779/ENSG00000120889/ENSG00000104689/ENSG00000198722/ENSG00000107731/ENSG00000196072/ENSG00000198873/ENSG00000149554/ENSG00000169884/ENSG00000125084/ENSG00000135679/ENSG00000139318/ENSG00000181026/ENSG00000134398/ENSG00000103460/ENSG00000064300/ENSG00000125726/ENSG00000132792/ENSG00000183765/ENSG00000100290/ENSG00000134602
4	GO:0097237	cellular response to toxic substance	0.00784357	0.908868	5/293	12/2542	ENSG00000116329/ENSG00000080546/ENSG00000185345/ENSG00000164867/ENSG00000131979
4	GO:0008219	cell death	0.00786299	0.908868	31/293	175/2542	ENSG00000158246/ENSG00000162511/ENSG00000162772/ENSG00000081479/ENSG00000144331/ENSG00000185008/ENSG00000145335/ENSG00000124664/ENSG00000185345/ENSG00000122779/ENSG00000120889/ENSG00000104689/ENSG00000198722/ENSG00000107731/ENSG00000196072/ENSG00000198873/ENSG00000109854/ENSG00000149554/ENSG00000169884/ENSG00000125084/ENSG00000135679/ENSG00000139318/ENSG00000181026/ENSG00000134398/ENSG00000103460/ENSG00000064300/ENSG00000125726/ENSG00000132792/ENSG00000183765/ENSG00000100290/ENSG00000134602
4	GO:0072593	reactive oxygen species metabolic process	0.00878197	0.908868	8/293	27/2542	ENSG00000163362/ENSG00000145335/ENSG00000124762/ENSG00000080546/ENSG00000185345/ENSG00000164867/ENSG00000131979/ENSG00000140279
4	GO:0097190	apoptotic signaling pathway	0.00902849	0.908868	14/293	62/2542	ENSG00000162511/ENSG00000162772/ENSG00000144331/ENSG00000185345/ENSG00000120889/ENSG00000104689/ENSG00000107731/ENSG00000196072/ENSG00000135679/ENSG00000181026/ENSG00000064300/ENSG00000125726/ENSG00000183765/ENSG00000100290
4	GO:0097191	extrinsic apoptotic signaling pathway	0.0120293	0.999085	7/293	23/2542	ENSG00000162772/ENSG00000120889/ENSG00000104689/ENSG00000107731/ENSG00000196072/ENSG00000064300/ENSG00000125726
4	GO:0072330	monocarboxylic acid biosynthetic process	0.0164178	0.999085	6/293	19/2542	ENSG00000170522/ENSG00000164211/ENSG00000160867/ENSG00000147465/ENSG00000095303/ENSG00000171766
4	GO:0044283	small molecule biosynthetic process	0.0177252	0.999085	11/293	48/2542	ENSG00000162882/ENSG00000168393/ENSG00000145335/ENSG00000170522/ENSG00000164211/ENSG00000160867/ENSG00000146151/ENSG00000147465/ENSG00000095303/ENSG00000131979/ENSG00000171766
4	GO:0006396	RNA processing	0.0179747	0.999085	10/293	42/2542	ENSG00000131914/ENSG00000162385/ENSG00000206557/ENSG00000164167/ENSG00000187772/ENSG00000241058/ENSG00000111196/ENSG00000139343/ENSG00000167005/ENSG00000105372
4	GO:0009308	amine metabolic process	0.0206439	0.999085	4/293	10/2542	ENSG00000185345/ENSG00000131979/ENSG00000131471/ENSG00000130066
4	GO:0009636	response to toxic substance	0.0222339	0.999085	5/293	15/2542	ENSG00000116329/ENSG00000080546/ENSG00000185345/ENSG00000164867/ENSG00000131979
4	GO:0046394	carboxylic acid biosynthetic process	0.0238563	0.999085	7/293	26/2542	ENSG00000162882/ENSG00000170522/ENSG00000164211/ENSG00000160867/ENSG00000147465/ENSG00000095303/ENSG00000171766
4	GO:0046907	intracellular transport	0.0258719	0.999085	12/293	57/2542	ENSG00000164211/ENSG00000124762/ENSG00000185345/ENSG00000106086/ENSG00000105829/ENSG00000277586/ENSG00000109854/ENSG00000137642/ENSG00000131652/ENSG00000166869/ENSG00000109084/ENSG00000183684
4	GO:1904951	positive regulation of establishment of protein localization	0.0269469	0.999085	6/293	21/2542	ENSG00000196126/ENSG00000198722/ENSG00000137642/ENSG00000151849/ENSG00000166869/ENSG00000109084
4	GO:0098609	cell-cell adhesion	0.0287077	0.999085	14/293	71/2542	ENSG00000158769/ENSG00000158887/ENSG00000119888/ENSG00000197635/ENSG00000185008/ENSG00000135074/ENSG00000196126/ENSG00000112276/ENSG00000156687/ENSG00000151651/ENSG00000125084/ENSG00000178235/ENSG00000141293/ENSG00000167664
4	GO:0016053	organic acid biosynthetic process	0.0291323	0.999085	7/293	27/2542	ENSG00000162882/ENSG00000170522/ENSG00000164211/ENSG00000160867/ENSG00000147465/ENSG00000095303/ENSG00000171766
4	GO:0008625	extrinsic apoptotic signaling pathway via death domain receptors	0.0295578	0.999085	4/293	11/2542	ENSG00000162772/ENSG00000120889/ENSG00000104689/ENSG00000196072
4	GO:0072332	intrinsic apoptotic signaling pathway by p53 class mediator	0.0295578	0.999085	4/293	11/2542	ENSG00000144331/ENSG00000185345/ENSG00000135679/ENSG00000181026
4	GO:0090398	cellular senescence	0.0295578	0.999085	4/293	11/2542	ENSG00000137309/ENSG00000124762/ENSG00000125084/ENSG00000081181
4	GO:0006402	mRNA catabolic process	0.0378033	0.999085	5/293	17/2542	ENSG00000162385/ENSG00000206557/ENSG00000164167/ENSG00000111196/ENSG00000159217
4	GO:0006887	exocytosis	0.0378033	0.999085	5/293	17/2542	ENSG00000115884/ENSG00000145335/ENSG00000185345/ENSG00000198722/ENSG00000182511
4	GO:0051222	positive regulation of protein transport	0.0378033	0.999085	5/293	17/2542	ENSG00000196126/ENSG00000198722/ENSG00000137642/ENSG00000166869/ENSG00000109084
4	GO:0010720	positive regulation of cell development	0.0411857	0.999085	6/293	23/2542	ENSG00000158769/ENSG00000135919/ENSG00000185008/ENSG00000196126/ENSG00000178235/ENSG00000182511
4	GO:0031647	regulation of protein stability	0.0412001	0.999085	8/293	35/2542	ENSG00000145335/ENSG00000185345/ENSG00000122779/ENSG00000188487/ENSG00000169884/ENSG00000135679/ENSG00000167874/ENSG00000183765
4	GO:0031667	response to nutrient levels	0.0419255	0.999085	7/293	29/2542	ENSG00000162551/ENSG00000124762/ENSG00000080546/ENSG00000147872/ENSG00000182511/ENSG00000130513/ENSG00000134602
4	GO:0042176	regulation of protein catabolic process	0.0419255	0.999085	7/293	29/2542	ENSG00000028137/ENSG00000145335/ENSG00000185345/ENSG00000151651/ENSG00000137642/ENSG00000135679/ENSG00000183765
4	GO:0010629	negative regulation of gene expression	0.0441601	0.999085	15/293	82/2542	ENSG00000131914/ENSG00000116329/ENSG00000162385/ENSG00000135919/ENSG00000206557/ENSG00000164167/ENSG00000196126/ENSG00000187772/ENSG00000185345/ENSG00000198719/ENSG00000111196/ENSG00000081181/ENSG00000007171/ENSG00000159217/ENSG00000087510
4	GO:0006913	nucleocytoplasmic transport	0.0475718	0.999085	5/293	18/2542	ENSG00000124762/ENSG00000109854/ENSG00000131652/ENSG00000166869/ENSG00000183684
4	GO:0016050	vesicle organization	0.0475718	0.999085	5/293	18/2542	ENSG00000115884/ENSG00000145335/ENSG00000185345/ENSG00000185664/ENSG00000101850
4	GO:0051169	nuclear transport	0.0475718	0.999085	5/293	18/2542	ENSG00000124762/ENSG00000109854/ENSG00000131652/ENSG00000166869/ENSG00000183684
4	GO:0062012	regulation of small molecule metabolic process	0.0495027	0.999085	7/293	30/2542	ENSG00000198570/ENSG00000145335/ENSG00000164211/ENSG00000160867/ENSG00000164867/ENSG00000106617/ENSG00000147465
4	GO:0022409	positive regulation of cell-cell adhesion	0.0497972	0.999085	6/293	24/2542	ENSG00000158769/ENSG00000197635/ENSG00000135074/ENSG00000196126/ENSG00000141293/ENSG00000167664
5	GO:0071216	cellular response to biotic stimulus	4.31446e-05	0.0273752	8/321	13/2542	ENSG00000169429/ENSG00000124875/ENSG00000137462/ENSG00000164104/ENSG00000106366/ENSG00000148677/ENSG00000013725/ENSG00000167601
5	GO:0071219	cellular response to molecule of bacterial origin	4.31446e-05	0.0273752	8/321	13/2542	ENSG00000169429/ENSG00000124875/ENSG00000137462/ENSG00000164104/ENSG00000106366/ENSG00000148677/ENSG00000013725/ENSG00000167601
5	GO:0001775	cell activation	0.000199912	0.0548606	19/321	64/2542	ENSG00000142615/ENSG00000116711/ENSG00000163508/ENSG00000169429/ENSG00000124875/ENSG00000131015/ENSG00000198286/ENSG00000136235/ENSG00000164690/ENSG00000198846/ENSG00000107485/ENSG00000107862/ENSG00000167244/ENSG00000188211/ENSG00000110492/ENSG00000013725/ENSG00000167601/ENSG00000100078/ENSG00000100311
5	GO:0002237	response to molecule of bacterial origin	0.00021215	0.0548606	9/321	19/2542	ENSG00000169429/ENSG00000124875/ENSG00000137462/ENSG00000164104/ENSG00000106366/ENSG00000148677/ENSG00000013725/ENSG00000187867/ENSG00000167601
5	GO:0071222	cellular response to lipopolysaccharide	0.000216157	0.0548606	7/321	12/2542	ENSG00000169429/ENSG00000124875/ENSG00000164104/ENSG00000106366/ENSG00000148677/ENSG00000013725/ENSG00000167601
5	GO:0032496	response to lipopolysaccharide	0.00030523	0.0645561	8/321	16/2542	ENSG00000169429/ENSG00000124875/ENSG00000164104/ENSG00000106366/ENSG00000148677/ENSG00000013725/ENSG00000187867/ENSG00000167601
5	GO:0048513	animal organ development	0.00039122	0.0709226	37/321	170/2542	ENSG00000168389/ENSG00000117707/ENSG00000092969/ENSG00000143867/ENSG00000003137/ENSG00000204262/ENSG00000135925/ENSG00000135902/ENSG00000163508/ENSG00000196549/ENSG00000169429/ENSG00000179059/ENSG00000137273/ENSG00000137193/ENSG00000112837/ENSG00000177706/ENSG00000122691/ENSG00000105991/ENSG00000164692/ENSG00000106366/ENSG00000174469/ENSG00000164690/ENSG00000106799/ENSG00000107485/ENSG00000179774/ENSG00000148677/ENSG00000165973/ENSG00000110492/ENSG00000111678/ENSG00000180318/ENSG00000128917/ENSG00000140682/ENSG00000205336/ENSG00000186395/ENSG00000108379/ENSG00000130700/ENSG00000100311
5	GO:0009605	response to external stimulus	0.000525867	0.0834157	40/321	191/2542	ENSG00000187608/ENSG00000117115/ENSG00000162645/ENSG00000115138/ENSG00000172061/ENSG00000169429/ENSG00000124875/ENSG00000163739/ENSG00000170185/ENSG00000137462/ENSG00000164104/ENSG00000131187/ENSG00000137285/ENSG00000137193/ENSG00000131015/ENSG00000106366/ENSG00000174469/ENSG00000104415/ENSG00000107485/ENSG00000099250/ENSG00000148677/ENSG00000107862/ENSG00000110492/ENSG00000166900/ENSG00000013725/ENSG00000123358/ENSG00000102755/ENSG00000167941/ENSG00000064666/ENSG00000187867/ENSG00000167601/ENSG00000069399/ENSG00000142405/ENSG00000197487/ENSG00000124205/ENSG00000100078/ENSG00000128340/ENSG00000100311/ENSG00000102001/ENSG00000080561
5	GO:0033993	response to lipid	0.000655462	0.0847278	16/321	54/2542	ENSG00000117115/ENSG00000092969/ENSG00000169429/ENSG00000124875/ENSG00000164104/ENSG00000145708/ENSG00000137193/ENSG00000106366/ENSG00000106799/ENSG00000148677/ENSG00000013725/ENSG00000172819/ENSG00000086696/ENSG00000129355/ENSG00000187867/ENSG00000167601
5	GO:0060341	regulation of cellular localization	0.000728916	0.0847278	21/321	81/2542	ENSG00000142615/ENSG00000121774/ENSG00000183682/ENSG00000169174/ENSG00000174827/ENSG00000092969/ENSG00000153823/ENSG00000180353/ENSG00000172061/ENSG00000137462/ENSG00000164690/ENSG00000148677/ENSG00000107862/ENSG00000198825/ENSG00000166900/ENSG00000172375/ENSG00000136122/ENSG00000103888/ENSG00000186868/ENSG00000167654/ENSG00000100078
5	GO:0002376	immune system process	0.000734442	0.0847278	40/321	194/2542	ENSG00000187608/ENSG00000117115/ENSG00000121774/ENSG00000162645/ENSG00000092969/ENSG00000115138/ENSG00000163508/ENSG00000180353/ENSG00000172061/ENSG00000169429/ENSG00000124875/ENSG00000163739/ENSG00000170185/ENSG00000137462/ENSG00000164104/ENSG00000039537/ENSG00000113448/ENSG00000137193/ENSG00000131015/ENSG00000198286/ENSG00000136235/ENSG00000106366/ENSG00000164690/ENSG00000198846/ENSG00000054148/ENSG00000107485/ENSG00000107862/ENSG00000167244/ENSG00000188211/ENSG00000110492/ENSG00000013725/ENSG00000102755/ENSG00000167601/ENSG00000130529/ENSG00000197487/ENSG00000124205/ENSG00000100078/ENSG00000128340/ENSG00000100311/ENSG00000080561
5	GO:0007423	sensory organ development	0.00118004	0.124789	9/321	23/2542	ENSG00000117707/ENSG00000092969/ENSG00000204262/ENSG00000135925/ENSG00000122691/ENSG00000105991/ENSG00000107485/ENSG00000179774/ENSG00000111678
5	GO:0007417	central nervous system development	0.00144103	0.140667	10/321	28/2542	ENSG00000168389/ENSG00000117707/ENSG00000163508/ENSG00000090539/ENSG00000174469/ENSG00000110492/ENSG00000111678/ENSG00000128917/ENSG00000205336/ENSG00000108379
5	GO:0045321	leukocyte activation	0.0016229	0.147104	15/321	53/2542	ENSG00000163508/ENSG00000169429/ENSG00000124875/ENSG00000131015/ENSG00000198286/ENSG00000136235/ENSG00000164690/ENSG00000198846/ENSG00000107485/ENSG00000167244/ENSG00000188211/ENSG00000110492/ENSG00000013725/ENSG00000167601/ENSG00000100078
5	GO:0030098	lymphocyte differentiation	0.00183734	0.149054	6/321	12/2542	ENSG00000163508/ENSG00000164690/ENSG00000198846/ENSG00000107485/ENSG00000110492/ENSG00000167601
5	GO:0043491	phosphatidylinositol 3-kinase/protein kinase B signal transduction	0.00211218	0.149054	11/321	34/2542	ENSG00000092969/ENSG00000180353/ENSG00000122691/ENSG00000106799/ENSG00000107485/ENSG00000167244/ENSG00000065361/ENSG00000102755/ENSG00000142552/ENSG00000087589/ENSG00000100311
5	GO:0009719	response to endogenous stimulus	0.0021393	0.149054	28/321	129/2542	ENSG00000142615/ENSG00000117115/ENSG00000092969/ENSG00000150938/ENSG00000135925/ENSG00000153823/ENSG00000090539/ENSG00000157765/ENSG00000169429/ENSG00000145708/ENSG00000137193/ENSG00000164692/ENSG00000106799/ENSG00000107485/ENSG00000165757/ENSG00000099250/ENSG00000148677/ENSG00000174721/ENSG00000167244/ENSG00000134533/ENSG00000123358/ENSG00000172819/ENSG00000102755/ENSG00000128917/ENSG00000140682/ENSG00000205336/ENSG00000167941/ENSG00000100311
5	GO:0046649	lymphocyte activation	0.00217025	0.149054	12/321	39/2542	ENSG00000163508/ENSG00000131015/ENSG00000198286/ENSG00000136235/ENSG00000164690/ENSG00000198846/ENSG00000107485/ENSG00000167244/ENSG00000188211/ENSG00000110492/ENSG00000013725/ENSG00000167601
5	GO:0051239	regulation of multicellular organismal process	0.00223171	0.149054	49/321	264/2542	ENSG00000187608/ENSG00000049246/ENSG00000142615/ENSG00000169174/ENSG00000120332/ENSG00000116711/ENSG00000092969/ENSG00000143867/ENSG00000119782/ENSG00000115138/ENSG00000182533/ENSG00000180353/ENSG00000196549/ENSG00000169429/ENSG00000137462/ENSG00000164104/ENSG00000113448/ENSG00000145708/ENSG00000131187/ENSG00000137193/ENSG00000112837/ENSG00000198286/ENSG00000122691/ENSG00000136235/ENSG00000105991/ENSG00000106366/ENSG00000104415/ENSG00000106799/ENSG00000107485/ENSG00000167244/ENSG00000165973/ENSG00000110492/ENSG00000013725/ENSG00000111678/ENSG00000111348/ENSG00000180318/ENSG00000102755/ENSG00000136110/ENSG00000140682/ENSG00000186868/ENSG00000108379/ENSG00000007314/ENSG00000167601/ENSG00000069399/ENSG00000130529/ENSG00000142405/ENSG00000124205/ENSG00000100078/ENSG00000100311
5	GO:0010646	regulation of cell communication	0.00255467	0.149055	62/321	354/2542	ENSG00000187608/ENSG00000142615/ENSG00000117115/ENSG00000183682/ENSG00000169174/ENSG00000092969/ENSG00000119782/ENSG00000150938/ENSG00000153823/ENSG00000182533/ENSG00000180353/ENSG00000090539/ENSG00000169429/ENSG00000077684/ENSG00000137462/ENSG00000168685/ENSG00000113448/ENSG00000145708/ENSG00000137193/ENSG00000112837/ENSG00000131016/ENSG00000198286/ENSG00000122691/ENSG00000106366/ENSG00000164690/ENSG00000106799/ENSG00000119522/ENSG00000054148/ENSG00000198435/ENSG00000148408/ENSG00000107485/ENSG00000165757/ENSG00000099250/ENSG00000198915/ENSG00000099282/ENSG00000148677/ENSG00000174721/ENSG00000198825/ENSG00000185187/ENSG00000167244/ENSG00000172375/ENSG00000111348/ENSG00000065361/ENSG00000102755/ENSG00000140682/ENSG00000205336/ENSG00000167941/ENSG00000186868/ENSG00000129355/ENSG00000187867/ENSG00000167601/ENSG00000069399/ENSG00000142273/ENSG00000130529/ENSG00000142552/ENSG00000142405/ENSG00000087589/ENSG00000124205/ENSG00000125508/ENSG00000100078/ENSG00000100311/ENSG00000080561
5	GO:0008283	cell population proliferation	0.00257072	0.149055	37/321	187/2542	ENSG00000117707/ENSG00000092969/ENSG00000153823/ENSG00000090539/ENSG00000164104/ENSG00000168685/ENSG00000213949/ENSG00000137193/ENSG00000122691/ENSG00000136235/ENSG00000188763/ENSG00000009950/ENSG00000135269/ENSG00000174469/ENSG00000164690/ENSG00000106799/ENSG00000107485/ENSG00000165757/ENSG00000167244/ENSG00000165973/ENSG00000110492/ENSG00000166900/ENSG00000013725/ENSG00000134533/ENSG00000123358/ENSG00000065361/ENSG00000102755/ENSG00000128917/ENSG00000205336/ENSG00000108379/ENSG00000129355/ENSG00000130176/ENSG00000188505/ENSG00000130529/ENSG00000101336/ENSG00000124205/ENSG00000100311
5	GO:0023051	regulation of signaling	0.00292754	0.149055	61/321	349/2542	ENSG00000187608/ENSG00000142615/ENSG00000117115/ENSG00000183682/ENSG00000169174/ENSG00000092969/ENSG00000119782/ENSG00000150938/ENSG00000153823/ENSG00000182533/ENSG00000180353/ENSG00000090539/ENSG00000169429/ENSG00000077684/ENSG00000137462/ENSG00000168685/ENSG00000113448/ENSG00000145708/ENSG00000137193/ENSG00000131016/ENSG00000198286/ENSG00000122691/ENSG00000106366/ENSG00000164690/ENSG00000106799/ENSG00000119522/ENSG00000054148/ENSG00000198435/ENSG00000148408/ENSG00000107485/ENSG00000165757/ENSG00000099250/ENSG00000198915/ENSG00000099282/ENSG00000148677/ENSG00000174721/ENSG00000198825/ENSG00000185187/ENSG00000167244/ENSG00000172375/ENSG00000111348/ENSG00000065361/ENSG00000102755/ENSG00000140682/ENSG00000205336/ENSG00000167941/ENSG00000186868/ENSG00000129355/ENSG00000187867/ENSG00000167601/ENSG00000069399/ENSG00000142273/ENSG00000130529/ENSG00000142552/ENSG00000142405/ENSG00000087589/ENSG00000124205/ENSG00000125508/ENSG00000100078/ENSG00000100311/ENSG00000080561
5	GO:0006935	chemotaxis	0.00295379	0.149055	15/321	56/2542	ENSG00000117115/ENSG00000169429/ENSG00000124875/ENSG00000164104/ENSG00000137285/ENSG00000106366/ENSG00000099250/ENSG00000107862/ENSG00000110492/ENSG00000166900/ENSG00000123358/ENSG00000102755/ENSG00000124205/ENSG00000128340/ENSG00000100311
5	GO:0042330	taxis	0.00295379	0.149055	15/321	56/2542	ENSG00000117115/ENSG00000169429/ENSG00000124875/ENSG00000164104/ENSG00000137285/ENSG00000106366/ENSG00000099250/ENSG00000107862/ENSG00000110492/ENSG00000166900/ENSG00000123358/ENSG00000102755/ENSG00000124205/ENSG00000128340/ENSG00000100311
5	GO:0007420	brain development	0.00301299	0.149055	7/321	17/2542	ENSG00000168389/ENSG00000117707/ENSG00000163508/ENSG00000174469/ENSG00000111678/ENSG00000205336/ENSG00000108379
5	GO:0050905	neuromuscular process	0.00305392	0.149055	6/321	13/2542	ENSG00000135902/ENSG00000182533/ENSG00000105991/ENSG00000150275/ENSG00000111678/ENSG00000007314
5	GO:0042110	T cell activation	0.00319122	0.149987	9/321	26/2542	ENSG00000163508/ENSG00000198286/ENSG00000136235/ENSG00000164690/ENSG00000107485/ENSG00000167244/ENSG00000188211/ENSG00000110492/ENSG00000013725
5	GO:0060326	cell chemotaxis	0.00333869	0.151314	13/321	46/2542	ENSG00000117115/ENSG00000169429/ENSG00000124875/ENSG00000164104/ENSG00000106366/ENSG00000099250/ENSG00000107862/ENSG00000110492/ENSG00000123358/ENSG00000102755/ENSG00000124205/ENSG00000128340/ENSG00000100311
5	GO:0042127	regulation of cell population proliferation	0.0035333	0.151843	34/321	171/2542	ENSG00000117707/ENSG00000092969/ENSG00000153823/ENSG00000090539/ENSG00000164104/ENSG00000168685/ENSG00000213949/ENSG00000137193/ENSG00000136235/ENSG00000188763/ENSG00000009950/ENSG00000135269/ENSG00000164690/ENSG00000106799/ENSG00000107485/ENSG00000165757/ENSG00000167244/ENSG00000165973/ENSG00000110492/ENSG00000166900/ENSG00000013725/ENSG00000134533/ENSG00000123358/ENSG00000065361/ENSG00000102755/ENSG00000128917/ENSG00000205336/ENSG00000129355/ENSG00000130176/ENSG00000188505/ENSG00000130529/ENSG00000101336/ENSG00000124205/ENSG00000100311
5	GO:0032879	regulation of localization	0.00358968	0.151843	36/321	184/2542	ENSG00000142615/ENSG00000121774/ENSG00000183682/ENSG00000169174/ENSG00000174827/ENSG00000092969/ENSG00000143867/ENSG00000119782/ENSG00000153823/ENSG00000182533/ENSG00000180353/ENSG00000172061/ENSG00000151617/ENSG00000137462/ENSG00000145708/ENSG00000137193/ENSG00000106366/ENSG00000164690/ENSG00000148677/ENSG00000107862/ENSG00000198825/ENSG00000166900/ENSG00000172375/ENSG00000065361/ENSG00000136122/ENSG00000103888/ENSG00000167972/ENSG00000166501/ENSG00000186868/ENSG00000167654/ENSG00000167601/ENSG00000101336/ENSG00000124205/ENSG00000100078/ENSG00000100311/ENSG00000102001
5	GO:0040011	locomotion	0.00421453	0.161025	32/321	160/2542	ENSG00000117115/ENSG00000162729/ENSG00000120332/ENSG00000117707/ENSG00000092969/ENSG00000090539/ENSG00000172061/ENSG00000169429/ENSG00000124875/ENSG00000164104/ENSG00000137285/ENSG00000122691/ENSG00000136235/ENSG00000106366/ENSG00000106799/ENSG00000054148/ENSG00000107485/ENSG00000165757/ENSG00000099250/ENSG00000107862/ENSG00000198825/ENSG00000110492/ENSG00000166900/ENSG00000111348/ENSG00000123358/ENSG00000102755/ENSG00000128917/ENSG00000103888/ENSG00000087589/ENSG00000124205/ENSG00000128340/ENSG00000100311
5	GO:0010467	gene expression	0.00422748	0.161025	76/321	460/2542	ENSG00000187608/ENSG00000049246/ENSG00000117115/ENSG00000121774/ENSG00000169174/ENSG00000197780/ENSG00000117707/ENSG00000092969/ENSG00000115138/ENSG00000153823/ENSG00000163508/ENSG00000180353/ENSG00000145088/ENSG00000065485/ENSG00000196549/ENSG00000169429/ENSG00000077684/ENSG00000137462/ENSG00000164104/ENSG00000113448/ENSG00000185129/ENSG00000131187/ENSG00000137273/ENSG00000137193/ENSG00000198286/ENSG00000122691/ENSG00000136235/ENSG00000105991/ENSG00000106624/ENSG00000106366/ENSG00000105967/ENSG00000128607/ENSG00000164690/ENSG00000104368/ENSG00000104415/ENSG00000106799/ENSG00000107485/ENSG00000150347/ENSG00000122877/ENSG00000179774/ENSG00000099282/ENSG00000165973/ENSG00000110492/ENSG00000166900/ENSG00000013725/ENSG00000175592/ENSG00000151702/ENSG00000184271/ENSG00000123358/ENSG00000180318/ENSG00000177192/ENSG00000102580/ENSG00000092199/ENSG00000128917/ENSG00000166501/ENSG00000140682/ENSG00000205250/ENSG00000167941/ENSG00000186868/ENSG00000108379/ENSG00000070495/ENSG00000167601/ENSG00000069399/ENSG00000105392/ENSG00000130529/ENSG00000269404/ENSG00000142405/ENSG00000101336/ENSG00000124205/ENSG00000130700/ENSG00000157554/ENSG00000183421/ENSG00000100078/ENSG00000100220/ENSG00000100311/ENSG00000080561
5	GO:0051896	regulation of phosphatidylinositol 3-kinase/protein kinase B signal transduction	0.00445066	0.161025	10/321	32/2542	ENSG00000092969/ENSG00000180353/ENSG00000122691/ENSG00000106799/ENSG00000107485/ENSG00000167244/ENSG00000102755/ENSG00000142552/ENSG00000087589/ENSG00000100311
5	GO:0006942	regulation of striated muscle contraction	0.00456809	0.161025	5/321	10/2542	ENSG00000119782/ENSG00000182533/ENSG00000111678/ENSG00000007314/ENSG00000130529
5	GO:0034763	negative regulation of transmembrane transport	0.00456809	0.161025	5/321	10/2542	ENSG00000169174/ENSG00000143867/ENSG00000119782/ENSG00000153823/ENSG00000102001
5	GO:1990266	neutrophil migration	0.00456809	0.161025	5/321	10/2542	ENSG00000169429/ENSG00000124875/ENSG00000107862/ENSG00000124205/ENSG00000128340
5	GO:0051897	positive regulation of phosphatidylinositol 3-kinase/protein kinase B signal transduction	0.00521929	0.179007	8/321	23/2542	ENSG00000092969/ENSG00000180353/ENSG00000106799/ENSG00000107485/ENSG00000167244/ENSG00000102755/ENSG00000087589/ENSG00000100311
5	GO:0009617	response to bacterium	0.00556834	0.185057	11/321	38/2542	ENSG00000187608/ENSG00000169429/ENSG00000124875/ENSG00000137462/ENSG00000164104/ENSG00000106366/ENSG00000148677/ENSG00000013725/ENSG00000187867/ENSG00000167601/ENSG00000197487
5	GO:0030595	leukocyte chemotaxis	0.00568732	0.185057	10/321	33/2542	ENSG00000117115/ENSG00000169429/ENSG00000124875/ENSG00000106366/ENSG00000107862/ENSG00000110492/ENSG00000102755/ENSG00000124205/ENSG00000128340/ENSG00000100311
5	GO:0030155	regulation of cell adhesion	0.00598861	0.189989	19/321	83/2542	ENSG00000142615/ENSG00000120332/ENSG00000092969/ENSG00000090539/ENSG00000169429/ENSG00000198286/ENSG00000136235/ENSG00000106366/ENSG00000099250/ENSG00000167244/ENSG00000110492/ENSG00000166900/ENSG00000013725/ENSG00000172602/ENSG00000065361/ENSG00000205336/ENSG00000087589/ENSG00000128340/ENSG00000100311
5	GO:0001817	regulation of cytokine production	0.00660484	0.197947	17/321	72/2542	ENSG00000187608/ENSG00000092969/ENSG00000115138/ENSG00000137462/ENSG00000113448/ENSG00000198286/ENSG00000122691/ENSG00000136235/ENSG00000106366/ENSG00000104415/ENSG00000107485/ENSG00000110492/ENSG00000013725/ENSG00000167601/ENSG00000069399/ENSG00000130529/ENSG00000142405
5	GO:0032880	regulation of protein localization	0.00660484	0.197947	17/321	72/2542	ENSG00000142615/ENSG00000183682/ENSG00000174827/ENSG00000092969/ENSG00000153823/ENSG00000180353/ENSG00000172061/ENSG00000137462/ENSG00000164690/ENSG00000148677/ENSG00000107862/ENSG00000166900/ENSG00000172375/ENSG00000136122/ENSG00000103888/ENSG00000186868/ENSG00000167654
5	GO:0035924	cellular response to vascular endothelial growth factor stimulus	0.00714136	0.197947	6/321	15/2542	ENSG00000165757/ENSG00000099250/ENSG00000123358/ENSG00000102755/ENSG00000128917/ENSG00000205336
5	GO:0071621	granulocyte chemotaxis	0.00714136	0.197947	6/321	15/2542	ENSG00000169429/ENSG00000124875/ENSG00000107862/ENSG00000110492/ENSG00000124205/ENSG00000128340
5	GO:0009893	positive regulation of metabolic process	0.00738002	0.197947	65/321	391/2542	ENSG00000187608/ENSG00000117115/ENSG00000121774/ENSG00000169174/ENSG00000197780/ENSG00000116299/ENSG00000117707/ENSG00000092969/ENSG00000115138/ENSG00000153823/ENSG00000163508/ENSG00000180353/ENSG00000145088/ENSG00000169429/ENSG00000137462/ENSG00000164104/ENSG00000113448/ENSG00000131187/ENSG00000137273/ENSG00000137193/ENSG00000135549/ENSG00000198286/ENSG00000122691/ENSG00000136235/ENSG00000105991/ENSG00000009950/ENSG00000106366/ENSG00000105967/ENSG00000164690/ENSG00000106799/ENSG00000181634/ENSG00000107485/ENSG00000122877/ENSG00000179774/ENSG00000198825/ENSG00000110492/ENSG00000013725/ENSG00000175592/ENSG00000151702/ENSG00000123358/ENSG00000180318/ENSG00000102755/ENSG00000092199/ENSG00000128917/ENSG00000140254/ENSG00000103888/ENSG00000140682/ENSG00000205250/ENSG00000167941/ENSG00000186868/ENSG00000108379/ENSG00000070495/ENSG00000069399/ENSG00000105392/ENSG00000142552/ENSG00000269404/ENSG00000142405/ENSG00000087589/ENSG00000124205/ENSG00000130700/ENSG00000101210/ENSG00000157554/ENSG00000100078/ENSG00000100311/ENSG00000080561
5	GO:0009966	regulation of signal transduction	0.00747867	0.197947	56/321	328/2542	ENSG00000187608/ENSG00000117115/ENSG00000169174/ENSG00000092969/ENSG00000119782/ENSG00000150938/ENSG00000153823/ENSG00000182533/ENSG00000180353/ENSG00000090539/ENSG00000169429/ENSG00000077684/ENSG00000137462/ENSG00000168685/ENSG00000113448/ENSG00000145708/ENSG00000137193/ENSG00000131016/ENSG00000198286/ENSG00000122691/ENSG00000106366/ENSG00000164690/ENSG00000106799/ENSG00000119522/ENSG00000054148/ENSG00000198435/ENSG00000107485/ENSG00000165757/ENSG00000099250/ENSG00000198915/ENSG00000099282/ENSG00000148677/ENSG00000174721/ENSG00000198825/ENSG00000185187/ENSG00000167244/ENSG00000111348/ENSG00000065361/ENSG00000102755/ENSG00000140682/ENSG00000205336/ENSG00000167941/ENSG00000186868/ENSG00000129355/ENSG00000187867/ENSG00000167601/ENSG00000069399/ENSG00000142273/ENSG00000130529/ENSG00000142552/ENSG00000142405/ENSG00000087589/ENSG00000124205/ENSG00000125508/ENSG00000100311/ENSG00000080561
5	GO:0010718	positive regulation of epithelial to mesenchymal transition	0.0075192	0.197947	5/321	11/2542	ENSG00000092969/ENSG00000122691/ENSG00000110492/ENSG00000180318/ENSG00000140682
5	GO:0043271	negative regulation of monoatomic ion transport	0.0075192	0.197947	5/321	11/2542	ENSG00000169174/ENSG00000143867/ENSG00000119782/ENSG00000182533/ENSG00000102001
5	GO:0001816	cytokine production	0.00764334	0.197947	17/321	73/2542	ENSG00000187608/ENSG00000092969/ENSG00000115138/ENSG00000137462/ENSG00000113448/ENSG00000198286/ENSG00000122691/ENSG00000136235/ENSG00000106366/ENSG00000104415/ENSG00000107485/ENSG00000110492/ENSG00000013725/ENSG00000167601/ENSG00000069399/ENSG00000130529/ENSG00000142405
5	GO:0010468	regulation of gene expression	0.00816262	0.207167	68/321	414/2542	ENSG00000187608/ENSG00000049246/ENSG00000117115/ENSG00000121774/ENSG00000197780/ENSG00000117707/ENSG00000092969/ENSG00000115138/ENSG00000153823/ENSG00000163508/ENSG00000180353/ENSG00000145088/ENSG00000169429/ENSG00000077684/ENSG00000137462/ENSG00000164104/ENSG00000113448/ENSG00000185129/ENSG00000131187/ENSG00000137273/ENSG00000137193/ENSG00000198286/ENSG00000122691/ENSG00000136235/ENSG00000105991/ENSG00000106624/ENSG00000106366/ENSG00000105967/ENSG00000164690/ENSG00000104415/ENSG00000106799/ENSG00000107485/ENSG00000150347/ENSG00000122877/ENSG00000179774/ENSG00000165973/ENSG00000110492/ENSG00000166900/ENSG00000013725/ENSG00000175592/ENSG00000151702/ENSG00000184271/ENSG00000123358/ENSG00000180318/ENSG00000102580/ENSG00000092199/ENSG00000128917/ENSG00000166501/ENSG00000140682/ENSG00000205250/ENSG00000167941/ENSG00000186868/ENSG00000108379/ENSG00000070495/ENSG00000167601/ENSG00000069399/ENSG00000105392/ENSG00000130529/ENSG00000269404/ENSG00000142405/ENSG00000101336/ENSG00000124205/ENSG00000130700/ENSG00000157554/ENSG00000183421/ENSG00000100078/ENSG00000100311/ENSG00000080561
5	GO:0007610	behavior	0.00857494	0.209262	7/321	20/2542	ENSG00000049246/ENSG00000196549/ENSG00000145708/ENSG00000105991/ENSG00000174469/ENSG00000111678/ENSG00000186868
5	GO:0060322	head development	0.00857494	0.209262	7/321	20/2542	ENSG00000168389/ENSG00000117707/ENSG00000163508/ENSG00000174469/ENSG00000111678/ENSG00000205336/ENSG00000108379
5	GO:0006955	immune response	0.00897302	0.214845	25/321	123/2542	ENSG00000187608/ENSG00000121774/ENSG00000162645/ENSG00000092969/ENSG00000115138/ENSG00000163508/ENSG00000172061/ENSG00000169429/ENSG00000124875/ENSG00000163739/ENSG00000170185/ENSG00000137462/ENSG00000039537/ENSG00000113448/ENSG00000137193/ENSG00000131015/ENSG00000198286/ENSG00000054148/ENSG00000107485/ENSG00000107862/ENSG00000013725/ENSG00000130529/ENSG00000197487/ENSG00000100078/ENSG00000080561
5	GO:0071495	cellular response to endogenous stimulus	0.00924431	0.217241	24/321	117/2542	ENSG00000117115/ENSG00000092969/ENSG00000150938/ENSG00000135925/ENSG00000153823/ENSG00000090539/ENSG00000169429/ENSG00000145708/ENSG00000137193/ENSG00000164692/ENSG00000106799/ENSG00000165757/ENSG00000099250/ENSG00000148677/ENSG00000174721/ENSG00000167244/ENSG00000123358/ENSG00000172819/ENSG00000102755/ENSG00000128917/ENSG00000140682/ENSG00000205336/ENSG00000167941/ENSG00000100311
5	GO:0051049	regulation of transport	0.00943541	0.217701	29/321	149/2542	ENSG00000142615/ENSG00000121774/ENSG00000183682/ENSG00000169174/ENSG00000174827/ENSG00000092969/ENSG00000143867/ENSG00000119782/ENSG00000153823/ENSG00000182533/ENSG00000180353/ENSG00000151617/ENSG00000137462/ENSG00000145708/ENSG00000137193/ENSG00000106366/ENSG00000148677/ENSG00000198825/ENSG00000172375/ENSG00000065361/ENSG00000103888/ENSG00000167972/ENSG00000166501/ENSG00000167601/ENSG00000101336/ENSG00000124205/ENSG00000100078/ENSG00000100311/ENSG00000102001
5	GO:0008284	positive regulation of cell population proliferation	0.00971948	0.22025	22/321	105/2542	ENSG00000117707/ENSG00000092969/ENSG00000153823/ENSG00000090539/ENSG00000164104/ENSG00000168685/ENSG00000137193/ENSG00000188763/ENSG00000009950/ENSG00000164690/ENSG00000106799/ENSG00000165757/ENSG00000167244/ENSG00000110492/ENSG00000166900/ENSG00000013725/ENSG00000123358/ENSG00000188505/ENSG00000130529/ENSG00000101336/ENSG00000124205/ENSG00000100311
5	GO:0071902	positive regulation of protein serine/threonine kinase activity	0.0102358	0.223952	6/321	16/2542	ENSG00000117707/ENSG00000137193/ENSG00000102755/ENSG00000103888/ENSG00000124205/ENSG00000100311
5	GO:0097530	granulocyte migration	0.0102358	0.223952	6/321	16/2542	ENSG00000169429/ENSG00000124875/ENSG00000107862/ENSG00000110492/ENSG00000124205/ENSG00000128340
5	GO:0040017	positive regulation of locomotion	0.0111269	0.226494	21/321	100/2542	ENSG00000162729/ENSG00000117707/ENSG00000092969/ENSG00000172061/ENSG00000169429/ENSG00000122691/ENSG00000136235/ENSG00000106366/ENSG00000106799/ENSG00000054148/ENSG00000107485/ENSG00000165757/ENSG00000099250/ENSG00000110492/ENSG00000166900/ENSG00000102755/ENSG00000103888/ENSG00000087589/ENSG00000124205/ENSG00000128340/ENSG00000100311
5	GO:0009889	regulation of biosynthetic process	0.0111457	0.226494	71/321	441/2542	ENSG00000187608/ENSG00000049246/ENSG00000117115/ENSG00000121774/ENSG00000197780/ENSG00000117707/ENSG00000092969/ENSG00000115138/ENSG00000153823/ENSG00000163508/ENSG00000180353/ENSG00000145088/ENSG00000169429/ENSG00000077684/ENSG00000137462/ENSG00000164104/ENSG00000113448/ENSG00000185129/ENSG00000131187/ENSG00000137273/ENSG00000137193/ENSG00000198286/ENSG00000122691/ENSG00000136235/ENSG00000105991/ENSG00000106624/ENSG00000009950/ENSG00000106366/ENSG00000105967/ENSG00000164690/ENSG00000104415/ENSG00000106799/ENSG00000107485/ENSG00000150347/ENSG00000122877/ENSG00000179774/ENSG00000148677/ENSG00000165973/ENSG00000110492/ENSG00000166900/ENSG00000013725/ENSG00000175592/ENSG00000151702/ENSG00000184271/ENSG00000123358/ENSG00000180318/ENSG00000102580/ENSG00000092199/ENSG00000128917/ENSG00000140254/ENSG00000166501/ENSG00000140682/ENSG00000205250/ENSG00000167941/ENSG00000186868/ENSG00000108379/ENSG00000070495/ENSG00000167601/ENSG00000069399/ENSG00000105392/ENSG00000130529/ENSG00000269404/ENSG00000142405/ENSG00000101336/ENSG00000124205/ENSG00000130700/ENSG00000157554/ENSG00000183421/ENSG00000100078/ENSG00000100311/ENSG00000080561
5	GO:0071345	cellular response to cytokine stimulus	0.011234	0.226494	15/321	64/2542	ENSG00000187608/ENSG00000117115/ENSG00000162645/ENSG00000180353/ENSG00000196549/ENSG00000169429/ENSG00000137462/ENSG00000168685/ENSG00000145708/ENSG00000137193/ENSG00000107485/ENSG00000148677/ENSG00000187867/ENSG00000167601/ENSG00000100311
5	GO:0009725	response to hormone	0.0113563	0.226494	12/321	47/2542	ENSG00000142615/ENSG00000117115/ENSG00000092969/ENSG00000153823/ENSG00000157765/ENSG00000145708/ENSG00000137193/ENSG00000107485/ENSG00000167244/ENSG00000134533/ENSG00000172819/ENSG00000167941
5	GO:0016197	endosomal transport	0.0115777	0.226494	5/321	12/2542	ENSG00000107862/ENSG00000198825/ENSG00000167306/ENSG00000024422/ENSG00000100078
5	GO:0090596	sensory organ morphogenesis	0.0115777	0.226494	5/321	12/2542	ENSG00000117707/ENSG00000204262/ENSG00000122691/ENSG00000105991/ENSG00000111678
5	GO:0097529	myeloid leukocyte migration	0.0116014	0.226494	9/321	31/2542	ENSG00000169429/ENSG00000124875/ENSG00000106366/ENSG00000107862/ENSG00000110492/ENSG00000102755/ENSG00000124205/ENSG00000128340/ENSG00000100311
5	GO:0060485	mesenchyme development	0.0118338	0.227531	8/321	26/2542	ENSG00000092969/ENSG00000122691/ENSG00000164690/ENSG00000106799/ENSG00000107485/ENSG00000110492/ENSG00000180318/ENSG00000140682
5	GO:0010556	regulation of macromolecule biosynthetic process	0.0120267	0.227789	69/321	428/2542	ENSG00000187608/ENSG00000049246/ENSG00000117115/ENSG00000121774/ENSG00000197780/ENSG00000117707/ENSG00000092969/ENSG00000115138/ENSG00000153823/ENSG00000163508/ENSG00000180353/ENSG00000145088/ENSG00000169429/ENSG00000077684/ENSG00000137462/ENSG00000164104/ENSG00000113448/ENSG00000185129/ENSG00000131187/ENSG00000137273/ENSG00000137193/ENSG00000198286/ENSG00000122691/ENSG00000136235/ENSG00000105991/ENSG00000106624/ENSG00000106366/ENSG00000105967/ENSG00000164690/ENSG00000104415/ENSG00000106799/ENSG00000107485/ENSG00000150347/ENSG00000122877/ENSG00000179774/ENSG00000148677/ENSG00000165973/ENSG00000110492/ENSG00000166900/ENSG00000013725/ENSG00000175592/ENSG00000151702/ENSG00000184271/ENSG00000123358/ENSG00000180318/ENSG00000102580/ENSG00000092199/ENSG00000128917/ENSG00000166501/ENSG00000140682/ENSG00000205250/ENSG00000167941/ENSG00000186868/ENSG00000108379/ENSG00000070495/ENSG00000167601/ENSG00000069399/ENSG00000105392/ENSG00000130529/ENSG00000269404/ENSG00000142405/ENSG00000101336/ENSG00000124205/ENSG00000130700/ENSG00000157554/ENSG00000183421/ENSG00000100078/ENSG00000100311/ENSG00000080561
5	GO:0034762	regulation of transmembrane transport	0.0124426	0.2322	11/321	42/2542	ENSG00000169174/ENSG00000174827/ENSG00000143867/ENSG00000119782/ENSG00000153823/ENSG00000182533/ENSG00000151617/ENSG00000137193/ENSG00000103888/ENSG00000166501/ENSG00000102001
5	GO:0048583	regulation of response to stimulus	0.0129648	0.233468	67/321	415/2542	ENSG00000187608/ENSG00000117115/ENSG00000121774/ENSG00000169174/ENSG00000092969/ENSG00000119782/ENSG00000115138/ENSG00000150938/ENSG00000153823/ENSG00000182533/ENSG00000180353/ENSG00000090539/ENSG00000169429/ENSG00000077684/ENSG00000170185/ENSG00000137462/ENSG00000168685/ENSG00000039537/ENSG00000113448/ENSG00000145708/ENSG00000131187/ENSG00000137285/ENSG00000137193/ENSG00000131016/ENSG00000198286/ENSG00000122691/ENSG00000106366/ENSG00000164690/ENSG00000104415/ENSG00000106799/ENSG00000119522/ENSG00000054148/ENSG00000198435/ENSG00000107485/ENSG00000165757/ENSG00000099250/ENSG00000198915/ENSG00000099282/ENSG00000148677/ENSG00000174721/ENSG00000198825/ENSG00000185187/ENSG00000167244/ENSG00000110492/ENSG00000166900/ENSG00000111348/ENSG00000065361/ENSG00000102755/ENSG00000140682/ENSG00000205336/ENSG00000167941/ENSG00000186868/ENSG00000129355/ENSG00000187867/ENSG00000167601/ENSG00000069399/ENSG00000142273/ENSG00000130529/ENSG00000142552/ENSG00000142405/ENSG00000087589/ENSG00000124205/ENSG00000125508/ENSG00000100078/ENSG00000128340/ENSG00000100311/ENSG00000080561
5	GO:0040012	regulation of locomotion	0.0130384	0.233468	28/321	146/2542	ENSG00000117115/ENSG00000162729/ENSG00000120332/ENSG00000117707/ENSG00000092969/ENSG00000090539/ENSG00000172061/ENSG00000169429/ENSG00000137285/ENSG00000122691/ENSG00000136235/ENSG00000106366/ENSG00000106799/ENSG00000054148/ENSG00000107485/ENSG00000165757/ENSG00000099250/ENSG00000198825/ENSG00000110492/ENSG00000166900/ENSG00000111348/ENSG00000102755/ENSG00000128917/ENSG00000103888/ENSG00000087589/ENSG00000124205/ENSG00000128340/ENSG00000100311
5	GO:1901700	response to oxygen-containing compound	0.0131075	0.233468	23/321	114/2542	ENSG00000142615/ENSG00000092969/ENSG00000153823/ENSG00000169429/ENSG00000124875/ENSG00000137462/ENSG00000164104/ENSG00000113448/ENSG00000145708/ENSG00000137193/ENSG00000106366/ENSG00000165092/ENSG00000106799/ENSG00000148408/ENSG00000148677/ENSG00000167244/ENSG00000013725/ENSG00000172375/ENSG00000172819/ENSG00000086696/ENSG00000129355/ENSG00000187867/ENSG00000167601
5	GO:0080090	regulation of primary metabolic process	0.0132464	0.233468	78/321	495/2542	ENSG00000187608/ENSG00000049246/ENSG00000121774/ENSG00000168389/ENSG00000169174/ENSG00000197780/ENSG00000117707/ENSG00000092969/ENSG00000115138/ENSG00000153823/ENSG00000163508/ENSG00000180353/ENSG00000145088/ENSG00000169429/ENSG00000077684/ENSG00000170185/ENSG00000137462/ENSG00000164104/ENSG00000185129/ENSG00000131187/ENSG00000137273/ENSG00000137193/ENSG00000135549/ENSG00000198286/ENSG00000122691/ENSG00000136235/ENSG00000105991/ENSG00000106624/ENSG00000009950/ENSG00000106366/ENSG00000105967/ENSG00000164690/ENSG00000104368/ENSG00000148053/ENSG00000106799/ENSG00000181634/ENSG00000107485/ENSG00000150347/ENSG00000122877/ENSG00000179774/ENSG00000099282/ENSG00000148677/ENSG00000198825/ENSG00000165973/ENSG00000175592/ENSG00000151702/ENSG00000184271/ENSG00000123358/ENSG00000180318/ENSG00000102755/ENSG00000102580/ENSG00000092199/ENSG00000103888/ENSG00000167972/ENSG00000166501/ENSG00000140682/ENSG00000205250/ENSG00000167941/ENSG00000186868/ENSG00000070495/ENSG00000167654/ENSG00000129355/ENSG00000069399/ENSG00000142273/ENSG00000105392/ENSG00000142552/ENSG00000269404/ENSG00000142405/ENSG00000101336/ENSG00000087589/ENSG00000124205/ENSG00000130700/ENSG00000101210/ENSG00000157554/ENSG00000183421/ENSG00000100078/ENSG00000100311/ENSG00000080561
5	GO:0033674	positive regulation of kinase activity	0.0134882	0.234473	10/321	37/2542	ENSG00000117707/ENSG00000092969/ENSG00000137193/ENSG00000181634/ENSG00000102755/ENSG00000103888/ENSG00000087589/ENSG00000124205/ENSG00000101210/ENSG00000100311
5	GO:0009891	positive regulation of biosynthetic process	0.0141212	0.23985	50/321	296/2542	ENSG00000187608/ENSG00000117115/ENSG00000121774/ENSG00000197780/ENSG00000117707/ENSG00000092969/ENSG00000115138/ENSG00000153823/ENSG00000163508/ENSG00000180353/ENSG00000145088/ENSG00000169429/ENSG00000137462/ENSG00000164104/ENSG00000113448/ENSG00000131187/ENSG00000137273/ENSG00000198286/ENSG00000122691/ENSG00000105991/ENSG00000009950/ENSG00000106366/ENSG00000105967/ENSG00000164690/ENSG00000106799/ENSG00000107485/ENSG00000122877/ENSG00000179774/ENSG00000110492/ENSG00000013725/ENSG00000175592/ENSG00000151702/ENSG00000123358/ENSG00000180318/ENSG00000092199/ENSG00000128917/ENSG00000140254/ENSG00000140682/ENSG00000205250/ENSG00000167941/ENSG00000108379/ENSG00000070495/ENSG00000069399/ENSG00000105392/ENSG00000269404/ENSG00000142405/ENSG00000130700/ENSG00000157554/ENSG00000100078/ENSG00000100311
5	GO:0010717	regulation of epithelial to mesenchymal transition	0.0141755	0.23985	6/321	17/2542	ENSG00000092969/ENSG00000122691/ENSG00000107485/ENSG00000110492/ENSG00000180318/ENSG00000140682
5	GO:0071363	cellular response to growth factor stimulus	0.0148179	0.24742	18/321	84/2542	ENSG00000092969/ENSG00000150938/ENSG00000135925/ENSG00000090539/ENSG00000169429/ENSG00000164692/ENSG00000106799/ENSG00000165757/ENSG00000099250/ENSG00000148677/ENSG00000174721/ENSG00000123358/ENSG00000102755/ENSG00000128917/ENSG00000140682/ENSG00000205336/ENSG00000167941/ENSG00000100311
5	GO:0071396	cellular response to lipid	0.0163167	0.260943	10/321	38/2542	ENSG00000117115/ENSG00000169429/ENSG00000124875/ENSG00000164104/ENSG00000145708/ENSG00000137193/ENSG00000106366/ENSG00000148677/ENSG00000013725/ENSG00000167601
5	GO:0007155	cell adhesion	0.0163366	0.260943	25/321	129/2542	ENSG00000142615/ENSG00000162458/ENSG00000162631/ENSG00000143127/ENSG00000120332/ENSG00000092969/ENSG00000090539/ENSG00000169429/ENSG00000213949/ENSG00000198286/ENSG00000136235/ENSG00000106366/ENSG00000099250/ENSG00000167244/ENSG00000110492/ENSG00000166900/ENSG00000013725/ENSG00000149564/ENSG00000172602/ENSG00000065361/ENSG00000205336/ENSG00000187244/ENSG00000087589/ENSG00000128340/ENSG00000100311
5	GO:0035295	tube development	0.0166907	0.260943	18/321	85/2542	ENSG00000177000/ENSG00000120332/ENSG00000117707/ENSG00000092969/ENSG00000169429/ENSG00000112837/ENSG00000105991/ENSG00000106366/ENSG00000164690/ENSG00000165757/ENSG00000099250/ENSG00000110492/ENSG00000123358/ENSG00000102755/ENSG00000136110/ENSG00000128917/ENSG00000205336/ENSG00000130700
5	GO:0141124	intracellular signaling cassette	0.0167927	0.260943	33/321	182/2542	ENSG00000092969/ENSG00000119782/ENSG00000182533/ENSG00000180353/ENSG00000151617/ENSG00000137462/ENSG00000164116/ENSG00000198286/ENSG00000122691/ENSG00000164692/ENSG00000106799/ENSG00000181634/ENSG00000119522/ENSG00000107485/ENSG00000165757/ENSG00000099250/ENSG00000198915/ENSG00000167244/ENSG00000111348/ENSG00000065361/ENSG00000102755/ENSG00000205336/ENSG00000186868/ENSG00000069399/ENSG00000142273/ENSG00000130529/ENSG00000142552/ENSG00000142405/ENSG00000087589/ENSG00000124205/ENSG00000125510/ENSG00000100311/ENSG00000080561
5	GO:0006937	regulation of muscle contraction	0.016905	0.260943	5/321	13/2542	ENSG00000119782/ENSG00000182533/ENSG00000111678/ENSG00000007314/ENSG00000130529
5	GO:0007267	cell-cell signaling	0.0169238	0.260943	14/321	61/2542	ENSG00000142615/ENSG00000183682/ENSG00000115138/ENSG00000109158/ENSG00000163288/ENSG00000145708/ENSG00000112837/ENSG00000136235/ENSG00000164690/ENSG00000148408/ENSG00000172375/ENSG00000130529/ENSG00000124205/ENSG00000100078
5	GO:0045597	positive regulation of cell differentiation	0.0170842	0.260943	16/321	73/2542	ENSG00000092969/ENSG00000180353/ENSG00000196549/ENSG00000164104/ENSG00000122691/ENSG00000106366/ENSG00000104415/ENSG00000165973/ENSG00000110492/ENSG00000180318/ENSG00000140682/ENSG00000186868/ENSG00000108379/ENSG00000167601/ENSG00000124205/ENSG00000100078
5	GO:0050865	regulation of cell activation	0.0176665	0.260943	9/321	33/2542	ENSG00000142615/ENSG00000116711/ENSG00000198286/ENSG00000136235/ENSG00000167244/ENSG00000110492/ENSG00000013725/ENSG00000167601/ENSG00000100311
5	GO:0050920	regulation of chemotaxis	0.0176665	0.260943	9/321	33/2542	ENSG00000117115/ENSG00000169429/ENSG00000137285/ENSG00000106366/ENSG00000110492/ENSG00000166900/ENSG00000124205/ENSG00000128340/ENSG00000100311
5	GO:0050900	leukocyte migration	0.0176841	0.260943	11/321	44/2542	ENSG00000117115/ENSG00000169429/ENSG00000124875/ENSG00000106366/ENSG00000107485/ENSG00000107862/ENSG00000110492/ENSG00000102755/ENSG00000124205/ENSG00000128340/ENSG00000100311
5	GO:0009887	animal organ morphogenesis	0.018603	0.266937	12/321	50/2542	ENSG00000117707/ENSG00000092969/ENSG00000003137/ENSG00000204262/ENSG00000135925/ENSG00000137193/ENSG00000122691/ENSG00000105991/ENSG00000164692/ENSG00000106366/ENSG00000148677/ENSG00000111678
5	GO:0001654	eye development	0.0190605	0.266937	6/321	18/2542	ENSG00000117707/ENSG00000092969/ENSG00000204262/ENSG00000122691/ENSG00000179774/ENSG00000111678
5	GO:0045667	regulation of osteoblast differentiation	0.0190605	0.266937	6/321	18/2542	ENSG00000150938/ENSG00000090539/ENSG00000122691/ENSG00000104415/ENSG00000165973/ENSG00000108379
5	GO:0150063	visual system development	0.0190605	0.266937	6/321	18/2542	ENSG00000117707/ENSG00000092969/ENSG00000204262/ENSG00000122691/ENSG00000179774/ENSG00000111678
5	GO:0019752	carboxylic acid metabolic process	0.0193669	0.266937	16/321	74/2542	ENSG00000177000/ENSG00000073756/ENSG00000116711/ENSG00000117707/ENSG00000117009/ENSG00000003137/ENSG00000163644/ENSG00000164175/ENSG00000118514/ENSG00000122691/ENSG00000009950/ENSG00000099194/ENSG00000166816/ENSG00000167654/ENSG00000167600/ENSG00000100078
5	GO:0016032	viral process	0.0194081	0.266937	7/321	23/2542	ENSG00000187608/ENSG00000117707/ENSG00000172061/ENSG00000169429/ENSG00000099250/ENSG00000167601/ENSG00000080561
5	GO:0051090	regulation of DNA-binding transcription factor activity	0.0195627	0.266937	10/321	39/2542	ENSG00000117707/ENSG00000137462/ENSG00000137193/ENSG00000198286/ENSG00000150347/ENSG00000069399/ENSG00000142405/ENSG00000101336/ENSG00000183421/ENSG00000080561
5	GO:0072359	circulatory system development	0.0203644	0.273855	22/321	112/2542	ENSG00000120332/ENSG00000117707/ENSG00000092969/ENSG00000169429/ENSG00000137193/ENSG00000112837/ENSG00000122691/ENSG00000105991/ENSG00000164692/ENSG00000106366/ENSG00000106799/ENSG00000165757/ENSG00000099250/ENSG00000148677/ENSG00000110492/ENSG00000123358/ENSG00000102755/ENSG00000136110/ENSG00000128917/ENSG00000205336/ENSG00000130700/ENSG00000100311
5	GO:0007166	cell surface receptor signaling pathway	0.0205014	0.273855	46/321	274/2542	ENSG00000187608/ENSG00000117115/ENSG00000121774/ENSG00000117407/ENSG00000143127/ENSG00000092969/ENSG00000150938/ENSG00000135925/ENSG00000153823/ENSG00000180353/ENSG00000090539/ENSG00000077684/ENSG00000137462/ENSG00000168685/ENSG00000113448/ENSG00000198286/ENSG00000164692/ENSG00000106366/ENSG00000164690/ENSG00000148053/ENSG00000106799/ENSG00000054148/ENSG00000198435/ENSG00000165757/ENSG00000099250/ENSG00000099282/ENSG00000174721/ENSG00000198825/ENSG00000185187/ENSG00000167244/ENSG00000013725/ENSG00000065361/ENSG00000102755/ENSG00000128917/ENSG00000140682/ENSG00000205336/ENSG00000167941/ENSG00000108379/ENSG00000187867/ENSG00000167601/ENSG00000069399/ENSG00000142273/ENSG00000130529/ENSG00000142405/ENSG00000124205/ENSG00000100311
5	GO:0070848	response to growth factor	0.0209855	0.276539	18/321	87/2542	ENSG00000092969/ENSG00000150938/ENSG00000135925/ENSG00000090539/ENSG00000169429/ENSG00000164692/ENSG00000106799/ENSG00000165757/ENSG00000099250/ENSG00000148677/ENSG00000174721/ENSG00000123358/ENSG00000102755/ENSG00000128917/ENSG00000140682/ENSG00000205336/ENSG00000167941/ENSG00000100311
5	GO:0045860	positive regulation of protein kinase activity	0.0214427	0.276539	9/321	34/2542	ENSG00000117707/ENSG00000092969/ENSG00000137193/ENSG00000181634/ENSG00000102755/ENSG00000103888/ENSG00000087589/ENSG00000124205/ENSG00000100311
5	GO:0010604	positive regulation of macromolecule metabolic process	0.0217827	0.276539	58/321	360/2542	ENSG00000187608/ENSG00000117115/ENSG00000121774/ENSG00000169174/ENSG00000197780/ENSG00000117707/ENSG00000092969/ENSG00000115138/ENSG00000153823/ENSG00000163508/ENSG00000180353/ENSG00000145088/ENSG00000169429/ENSG00000137462/ENSG00000164104/ENSG00000113448/ENSG00000131187/ENSG00000137273/ENSG00000137193/ENSG00000135549/ENSG00000198286/ENSG00000122691/ENSG00000136235/ENSG00000105991/ENSG00000106366/ENSG00000105967/ENSG00000164690/ENSG00000106799/ENSG00000181634/ENSG00000107485/ENSG00000122877/ENSG00000179774/ENSG00000198825/ENSG00000110492/ENSG00000013725/ENSG00000175592/ENSG00000151702/ENSG00000123358/ENSG00000180318/ENSG00000102755/ENSG00000092199/ENSG00000128917/ENSG00000103888/ENSG00000140682/ENSG00000205250/ENSG00000167941/ENSG00000108379/ENSG00000070495/ENSG00000069399/ENSG00000105392/ENSG00000142552/ENSG00000269404/ENSG00000142405/ENSG00000087589/ENSG00000124205/ENSG00000130700/ENSG00000157554/ENSG00000100311
5	GO:0043436	oxoacid metabolic process	0.0218761	0.276539	16/321	75/2542	ENSG00000177000/ENSG00000073756/ENSG00000116711/ENSG00000117707/ENSG00000117009/ENSG00000003137/ENSG00000163644/ENSG00000164175/ENSG00000118514/ENSG00000122691/ENSG00000009950/ENSG00000099194/ENSG00000166816/ENSG00000167654/ENSG00000167600/ENSG00000100078
5	GO:0043207	response to external biotic stimulus	0.0224353	0.276539	22/321	113/2542	ENSG00000187608/ENSG00000162645/ENSG00000115138/ENSG00000172061/ENSG00000169429/ENSG00000124875/ENSG00000163739/ENSG00000170185/ENSG00000137462/ENSG00000164104/ENSG00000137193/ENSG00000131015/ENSG00000106366/ENSG00000107485/ENSG00000148677/ENSG00000107862/ENSG00000013725/ENSG00000187867/ENSG00000167601/ENSG00000069399/ENSG00000197487/ENSG00000080561
5	GO:0051707	response to other organism	0.0224353	0.276539	22/321	113/2542	ENSG00000187608/ENSG00000162645/ENSG00000115138/ENSG00000172061/ENSG00000169429/ENSG00000124875/ENSG00000163739/ENSG00000170185/ENSG00000137462/ENSG00000164104/ENSG00000137193/ENSG00000131015/ENSG00000106366/ENSG00000107485/ENSG00000148677/ENSG00000107862/ENSG00000013725/ENSG00000187867/ENSG00000167601/ENSG00000069399/ENSG00000197487/ENSG00000080561
5	GO:0010557	positive regulation of macromolecule biosynthetic process	0.0231454	0.276539	47/321	283/2542	ENSG00000187608/ENSG00000117115/ENSG00000121774/ENSG00000197780/ENSG00000117707/ENSG00000092969/ENSG00000115138/ENSG00000153823/ENSG00000163508/ENSG00000180353/ENSG00000145088/ENSG00000169429/ENSG00000137462/ENSG00000164104/ENSG00000113448/ENSG00000131187/ENSG00000137273/ENSG00000198286/ENSG00000122691/ENSG00000105991/ENSG00000106366/ENSG00000105967/ENSG00000164690/ENSG00000106799/ENSG00000107485/ENSG00000122877/ENSG00000179774/ENSG00000110492/ENSG00000013725/ENSG00000175592/ENSG00000151702/ENSG00000123358/ENSG00000180318/ENSG00000092199/ENSG00000128917/ENSG00000140682/ENSG00000205250/ENSG00000167941/ENSG00000108379/ENSG00000070495/ENSG00000069399/ENSG00000105392/ENSG00000269404/ENSG00000142405/ENSG00000130700/ENSG00000157554/ENSG00000100311
5	GO:0050727	regulation of inflammatory response	0.0231825	0.276539	8/321	29/2542	ENSG00000137462/ENSG00000131187/ENSG00000106366/ENSG00000104415/ENSG00000107485/ENSG00000110492/ENSG00000142405/ENSG00000100078
5	GO:0071900	regulation of protein serine/threonine kinase activity	0.0231825	0.276539	8/321	29/2542	ENSG00000117707/ENSG00000137193/ENSG00000102755/ENSG00000103888/ENSG00000129355/ENSG00000142273/ENSG00000124205/ENSG00000100311
5	GO:0007596	blood coagulation	0.0236385	0.276539	5/321	14/2542	ENSG00000142615/ENSG00000116711/ENSG00000131187/ENSG00000106366/ENSG00000100311
5	GO:0007599	hemostasis	0.0236385	0.276539	5/321	14/2542	ENSG00000142615/ENSG00000116711/ENSG00000131187/ENSG00000106366/ENSG00000100311
5	GO:0061844	antimicrobial humoral immune response mediated by antimicrobial peptide	0.0236385	0.276539	5/321	14/2542	ENSG00000115138/ENSG00000169429/ENSG00000124875/ENSG00000163739/ENSG00000197487
5	GO:0090257	regulation of muscle system process	0.0236385	0.276539	5/321	14/2542	ENSG00000119782/ENSG00000182533/ENSG00000111678/ENSG00000007314/ENSG00000130529
5	GO:0051240	positive regulation of multicellular organismal process	0.0238184	0.276539	28/321	153/2542	ENSG00000187608/ENSG00000120332/ENSG00000116711/ENSG00000092969/ENSG00000143867/ENSG00000180353/ENSG00000196549/ENSG00000169429/ENSG00000137462/ENSG00000113448/ENSG00000131187/ENSG00000137193/ENSG00000198286/ENSG00000122691/ENSG00000106366/ENSG00000106799/ENSG00000107485/ENSG00000167244/ENSG00000165973/ENSG00000110492/ENSG00000013725/ENSG00000180318/ENSG00000102755/ENSG00000140682/ENSG00000186868/ENSG00000167601/ENSG00000124205/ENSG00000100078
5	GO:0001837	epithelial to mesenchymal transition	0.0245223	0.276539	7/321	24/2542	ENSG00000092969/ENSG00000122691/ENSG00000106799/ENSG00000107485/ENSG00000110492/ENSG00000180318/ENSG00000140682
5	GO:0006650	glycerophospholipid metabolic process	0.0245223	0.276539	7/321	24/2542	ENSG00000168389/ENSG00000116711/ENSG00000198825/ENSG00000167972/ENSG00000213398/ENSG00000100078/ENSG00000100311
5	GO:0072001	renal system development	0.0245223	0.276539	7/321	24/2542	ENSG00000117707/ENSG00000143867/ENSG00000196549/ENSG00000112837/ENSG00000164690/ENSG00000107485/ENSG00000100311
5	GO:0006082	organic acid metabolic process	0.0246248	0.276539	16/321	76/2542	ENSG00000177000/ENSG00000073756/ENSG00000116711/ENSG00000117707/ENSG00000117009/ENSG00000003137/ENSG00000163644/ENSG00000164175/ENSG00000118514/ENSG00000122691/ENSG00000009950/ENSG00000099194/ENSG00000166816/ENSG00000167654/ENSG00000167600/ENSG00000100078
5	GO:0048880	sensory system development	0.0249802	0.278069	6/321	19/2542	ENSG00000117707/ENSG00000092969/ENSG00000204262/ENSG00000122691/ENSG00000179774/ENSG00000111678
5	GO:0003008	system process	0.0278623	0.286555	25/321	135/2542	ENSG00000184908/ENSG00000168389/ENSG00000092969/ENSG00000119782/ENSG00000135902/ENSG00000182533/ENSG00000196549/ENSG00000151617/ENSG00000113448/ENSG00000145708/ENSG00000112837/ENSG00000105991/ENSG00000164692/ENSG00000188037/ENSG00000174469/ENSG00000150275/ENSG00000174721/ENSG00000111678/ENSG00000103888/ENSG00000186868/ENSG00000007314/ENSG00000130529/ENSG00000124205/ENSG00000102001/ENSG00000133138
5	GO:0045893	positive regulation of DNA-templated transcription	0.0278996	0.286555	32/321	182/2542	ENSG00000197780/ENSG00000117707/ENSG00000092969/ENSG00000115138/ENSG00000153823/ENSG00000163508/ENSG00000180353/ENSG00000145088/ENSG00000164104/ENSG00000137273/ENSG00000122691/ENSG00000105991/ENSG00000105967/ENSG00000164690/ENSG00000106799/ENSG00000107485/ENSG00000122877/ENSG00000179774/ENSG00000175592/ENSG00000151702/ENSG00000123358/ENSG00000180318/ENSG00000140682/ENSG00000205250/ENSG00000167941/ENSG00000070495/ENSG00000069399/ENSG00000105392/ENSG00000269404/ENSG00000130700/ENSG00000157554/ENSG00000100311
5	GO:1902680	positive regulation of RNA biosynthetic process	0.0278996	0.286555	32/321	182/2542	ENSG00000197780/ENSG00000117707/ENSG00000092969/ENSG00000115138/ENSG00000153823/ENSG00000163508/ENSG00000180353/ENSG00000145088/ENSG00000164104/ENSG00000137273/ENSG00000122691/ENSG00000105991/ENSG00000105967/ENSG00000164690/ENSG00000106799/ENSG00000107485/ENSG00000122877/ENSG00000179774/ENSG00000175592/ENSG00000151702/ENSG00000123358/ENSG00000180318/ENSG00000140682/ENSG00000205250/ENSG00000167941/ENSG00000070495/ENSG00000069399/ENSG00000105392/ENSG00000269404/ENSG00000130700/ENSG00000157554/ENSG00000100311
5	GO:2000147	positive regulation of cell motility	0.0279097	0.286555	19/321	96/2542	ENSG00000162729/ENSG00000117707/ENSG00000092969/ENSG00000172061/ENSG00000122691/ENSG00000136235/ENSG00000106366/ENSG00000106799/ENSG00000054148/ENSG00000107485/ENSG00000165757/ENSG00000099250/ENSG00000110492/ENSG00000102755/ENSG00000103888/ENSG00000087589/ENSG00000124205/ENSG00000128340/ENSG00000100311
5	GO:0006633	fatty acid biosynthetic process	0.0281397	0.286555	4/321	10/2542	ENSG00000073756/ENSG00000116711/ENSG00000099194/ENSG00000100078
5	GO:0006692	prostanoid metabolic process	0.0281397	0.286555	4/321	10/2542	ENSG00000073756/ENSG00000116711/ENSG00000167600/ENSG00000100078
5	GO:0006693	prostaglandin metabolic process	0.0281397	0.286555	4/321	10/2542	ENSG00000073756/ENSG00000116711/ENSG00000167600/ENSG00000100078
5	GO:0050852	T cell receptor signaling pathway	0.0281397	0.286555	4/321	10/2542	ENSG00000121774/ENSG00000113448/ENSG00000198286/ENSG00000054148
5	GO:0009653	anatomical structure morphogenesis	0.0282709	0.286555	33/321	189/2542	ENSG00000177000/ENSG00000120332/ENSG00000117707/ENSG00000092969/ENSG00000143867/ENSG00000003137/ENSG00000204262/ENSG00000135925/ENSG00000182533/ENSG00000169429/ENSG00000137285/ENSG00000137193/ENSG00000122691/ENSG00000105991/ENSG00000164692/ENSG00000106366/ENSG00000165757/ENSG00000099250/ENSG00000148677/ENSG00000110492/ENSG00000111678/ENSG00000123358/ENSG00000102755/ENSG00000136110/ENSG00000128917/ENSG00000205336/ENSG00000108828/ENSG00000186868/ENSG00000108379/ENSG00000167617/ENSG00000101336/ENSG00000130700/ENSG00000183421
5	GO:0051246	regulation of protein metabolic process	0.0285892	0.286555	34/321	196/2542	ENSG00000187608/ENSG00000121774/ENSG00000169174/ENSG00000117707/ENSG00000092969/ENSG00000153823/ENSG00000180353/ENSG00000170185/ENSG00000131187/ENSG00000137273/ENSG00000137193/ENSG00000136235/ENSG00000009950/ENSG00000106366/ENSG00000104368/ENSG00000148053/ENSG00000106799/ENSG00000181634/ENSG00000099282/ENSG00000198825/ENSG00000165973/ENSG00000102755/ENSG00000102580/ENSG00000103888/ENSG00000140682/ENSG00000186868/ENSG00000129355/ENSG00000069399/ENSG00000142273/ENSG00000142552/ENSG00000142405/ENSG00000087589/ENSG00000124205/ENSG00000100311
5	GO:0042221	response to chemical	0.0292469	0.286555	47/321	287/2542	ENSG00000187608/ENSG00000142615/ENSG00000117115/ENSG00000162645/ENSG00000073756/ENSG00000092969/ENSG00000003137/ENSG00000153823/ENSG00000180353/ENSG00000196549/ENSG00000157765/ENSG00000169429/ENSG00000124875/ENSG00000137462/ENSG00000164104/ENSG00000168685/ENSG00000113448/ENSG00000145708/ENSG00000137285/ENSG00000137193/ENSG00000122691/ENSG00000106366/ENSG00000128590/ENSG00000165092/ENSG00000106799/ENSG00000148408/ENSG00000107485/ENSG00000099250/ENSG00000148677/ENSG00000107862/ENSG00000167244/ENSG00000110492/ENSG00000166900/ENSG00000013725/ENSG00000172375/ENSG00000134533/ENSG00000123358/ENSG00000172819/ENSG00000102755/ENSG00000086696/ENSG00000167941/ENSG00000129355/ENSG00000187867/ENSG00000167601/ENSG00000124205/ENSG00000128340/ENSG00000100311
5	GO:0051094	positive regulation of developmental process	0.0293193	0.286555	24/321	129/2542	ENSG00000120332/ENSG00000092969/ENSG00000143867/ENSG00000180353/ENSG00000196549/ENSG00000169429/ENSG00000164104/ENSG00000137193/ENSG00000122691/ENSG00000106366/ENSG00000164690/ENSG00000104415/ENSG00000106799/ENSG00000165973/ENSG00000110492/ENSG00000180318/ENSG00000102755/ENSG00000140682/ENSG00000186868/ENSG00000108379/ENSG00000167601/ENSG00000124205/ENSG00000100078/ENSG00000100311
5	GO:0048523	negative regulation of cellular process	0.0293381	0.286555	76/321	497/2542	ENSG00000187608/ENSG00000049246/ENSG00000117115/ENSG00000183682/ENSG00000169174/ENSG00000117707/ENSG00000092969/ENSG00000143867/ENSG00000119782/ENSG00000115138/ENSG00000150938/ENSG00000204262/ENSG00000153823/ENSG00000182533/ENSG00000180353/ENSG00000090539/ENSG00000172061/ENSG00000169429/ENSG00000077684/ENSG00000170185/ENSG00000164104/ENSG00000213949/ENSG00000113448/ENSG00000145708/ENSG00000185129/ENSG00000137193/ENSG00000122691/ENSG00000136235/ENSG00000106624/ENSG00000188763/ENSG00000009950/ENSG00000106366/ENSG00000105967/ENSG00000135269/ENSG00000104368/ENSG00000148053/ENSG00000106799/ENSG00000054148/ENSG00000198435/ENSG00000107485/ENSG00000150347/ENSG00000099282/ENSG00000148677/ENSG00000198825/ENSG00000185187/ENSG00000165973/ENSG00000110492/ENSG00000111348/ENSG00000134533/ENSG00000172602/ENSG00000184271/ENSG00000065361/ENSG00000180318/ENSG00000102755/ENSG00000102580/ENSG00000092199/ENSG00000128917/ENSG00000103888/ENSG00000205336/ENSG00000108828/ENSG00000167941/ENSG00000186868/ENSG00000167654/ENSG00000129355/ENSG00000130176/ENSG00000187867/ENSG00000167601/ENSG00000069399/ENSG00000142273/ENSG00000142405/ENSG00000101336/ENSG00000132821/ENSG00000185838/ENSG00000100078/ENSG00000100311/ENSG00000102001
5	GO:0048646	anatomical structure formation involved in morphogenesis	0.0295629	0.286555	20/321	103/2542	ENSG00000177000/ENSG00000120332/ENSG00000117707/ENSG00000092969/ENSG00000204262/ENSG00000182533/ENSG00000169429/ENSG00000137193/ENSG00000122691/ENSG00000105991/ENSG00000106366/ENSG00000165757/ENSG00000099250/ENSG00000110492/ENSG00000123358/ENSG00000102755/ENSG00000136110/ENSG00000128917/ENSG00000205336/ENSG00000108379
5	GO:0003015	heart process	0.0304909	0.286555	7/321	25/2542	ENSG00000092969/ENSG00000119782/ENSG00000182533/ENSG00000113448/ENSG00000112837/ENSG00000130529/ENSG00000124205
5	GO:0008016	regulation of heart contraction	0.0304909	0.286555	7/321	25/2542	ENSG00000092969/ENSG00000119782/ENSG00000182533/ENSG00000113448/ENSG00000112837/ENSG00000130529/ENSG00000124205
5	GO:0048762	mesenchymal cell differentiation	0.0304909	0.286555	7/321	25/2542	ENSG00000092969/ENSG00000122691/ENSG00000106799/ENSG00000107485/ENSG00000110492/ENSG00000180318/ENSG00000140682
5	GO:0050921	positive regulation of chemotaxis	0.0304909	0.286555	7/321	25/2542	ENSG00000169429/ENSG00000106366/ENSG00000110492/ENSG00000166900/ENSG00000124205/ENSG00000128340/ENSG00000100311
5	GO:0060047	heart contraction	0.0304909	0.286555	7/321	25/2542	ENSG00000092969/ENSG00000119782/ENSG00000182533/ENSG00000113448/ENSG00000112837/ENSG00000130529/ENSG00000124205
5	GO:2001141	regulation of RNA biosynthetic process	0.0309553	0.286555	47/321	288/2542	ENSG00000049246/ENSG00000197780/ENSG00000117707/ENSG00000092969/ENSG00000115138/ENSG00000153823/ENSG00000163508/ENSG00000180353/ENSG00000145088/ENSG00000169429/ENSG00000077684/ENSG00000137462/ENSG00000164104/ENSG00000185129/ENSG00000137273/ENSG00000137193/ENSG00000198286/ENSG00000122691/ENSG00000105991/ENSG00000106624/ENSG00000105967/ENSG00000164690/ENSG00000106799/ENSG00000107485/ENSG00000150347/ENSG00000122877/ENSG00000179774/ENSG00000175592/ENSG00000151702/ENSG00000184271/ENSG00000123358/ENSG00000180318/ENSG00000166501/ENSG00000140682/ENSG00000205250/ENSG00000167941/ENSG00000070495/ENSG00000069399/ENSG00000105392/ENSG00000269404/ENSG00000142405/ENSG00000101336/ENSG00000130700/ENSG00000157554/ENSG00000183421/ENSG00000100311/ENSG00000080561
5	GO:0010469	regulation of signaling receptor activity	0.0318871	0.286555	5/321	15/2542	ENSG00000169174/ENSG00000182533/ENSG00000145708/ENSG00000106366/ENSG00000142273
5	GO:0019730	antimicrobial humoral response	0.0318871	0.286555	5/321	15/2542	ENSG00000115138/ENSG00000169429/ENSG00000124875/ENSG00000163739/ENSG00000197487
5	GO:0033559	unsaturated fatty acid metabolic process	0.0318871	0.286555	5/321	15/2542	ENSG00000073756/ENSG00000116711/ENSG00000099194/ENSG00000167600/ENSG00000100078
5	GO:0050729	positive regulation of inflammatory response	0.0318871	0.286555	5/321	15/2542	ENSG00000137462/ENSG00000106366/ENSG00000104415/ENSG00000110492/ENSG00000100078
5	GO:0050890	cognition	0.0320111	0.286555	6/321	20/2542	ENSG00000168389/ENSG00000196549/ENSG00000105991/ENSG00000174469/ENSG00000111678/ENSG00000186868
5	GO:0060537	muscle tissue development	0.0320111	0.286555	6/321	20/2542	ENSG00000092969/ENSG00000135902/ENSG00000137193/ENSG00000112837/ENSG00000164690/ENSG00000148677
5	GO:1903532	positive regulation of secretion by cell	0.0320111	0.286555	6/321	20/2542	ENSG00000092969/ENSG00000137462/ENSG00000148677/ENSG00000172375/ENSG00000124205/ENSG00000100078
5	GO:0030335	positive regulation of cell migration	0.0320652	0.286555	18/321	91/2542	ENSG00000162729/ENSG00000117707/ENSG00000092969/ENSG00000172061/ENSG00000122691/ENSG00000136235/ENSG00000106366/ENSG00000106799/ENSG00000107485/ENSG00000165757/ENSG00000099250/ENSG00000110492/ENSG00000102755/ENSG00000103888/ENSG00000087589/ENSG00000124205/ENSG00000128340/ENSG00000100311
5	GO:0045785	positive regulation of cell adhesion	0.0328473	0.291491	11/321	48/2542	ENSG00000092969/ENSG00000090539/ENSG00000198286/ENSG00000099250/ENSG00000167244/ENSG00000110492/ENSG00000166900/ENSG00000013725/ENSG00000205336/ENSG00000087589/ENSG00000100311
5	GO:0001944	vasculature development	0.0332783	0.293265	17/321	85/2542	ENSG00000120332/ENSG00000117707/ENSG00000092969/ENSG00000169429/ENSG00000105991/ENSG00000164692/ENSG00000106366/ENSG00000106799/ENSG00000165757/ENSG00000099250/ENSG00000110492/ENSG00000123358/ENSG00000102755/ENSG00000136110/ENSG00000128917/ENSG00000205336/ENSG00000100311
5	GO:1904062	regulation of monoatomic cation transmembrane transport	0.0340487	0.297985	8/321	31/2542	ENSG00000169174/ENSG00000174827/ENSG00000143867/ENSG00000119782/ENSG00000182533/ENSG00000151617/ENSG00000103888/ENSG00000102001
5	GO:0006351	DNA-templated transcription	0.0346071	0.300797	47/321	290/2542	ENSG00000049246/ENSG00000117115/ENSG00000197780/ENSG00000117707/ENSG00000092969/ENSG00000115138/ENSG00000153823/ENSG00000163508/ENSG00000180353/ENSG00000145088/ENSG00000077684/ENSG00000137462/ENSG00000164104/ENSG00000185129/ENSG00000137273/ENSG00000137193/ENSG00000198286/ENSG00000122691/ENSG00000105991/ENSG00000106624/ENSG00000105967/ENSG00000164690/ENSG00000106799/ENSG00000107485/ENSG00000150347/ENSG00000122877/ENSG00000179774/ENSG00000175592/ENSG00000151702/ENSG00000184271/ENSG00000123358/ENSG00000180318/ENSG00000166501/ENSG00000140682/ENSG00000205250/ENSG00000167941/ENSG00000070495/ENSG00000069399/ENSG00000105392/ENSG00000269404/ENSG00000142405/ENSG00000101336/ENSG00000130700/ENSG00000157554/ENSG00000183421/ENSG00000100311/ENSG00000080561
5	GO:0023057	negative regulation of signaling	0.0350813	0.301439	28/321	158/2542	ENSG00000187608/ENSG00000117115/ENSG00000183682/ENSG00000169174/ENSG00000119782/ENSG00000150938/ENSG00000153823/ENSG00000182533/ENSG00000090539/ENSG00000169429/ENSG00000077684/ENSG00000113448/ENSG00000145708/ENSG00000122691/ENSG00000106366/ENSG00000106799/ENSG00000054148/ENSG00000198435/ENSG00000099282/ENSG00000198825/ENSG00000185187/ENSG00000065361/ENSG00000167941/ENSG00000129355/ENSG00000187867/ENSG00000069399/ENSG00000142273/ENSG00000142405
5	GO:0001568	blood vessel development	0.0355022	0.301439	15/321	73/2542	ENSG00000120332/ENSG00000092969/ENSG00000169429/ENSG00000105991/ENSG00000164692/ENSG00000106366/ENSG00000165757/ENSG00000099250/ENSG00000110492/ENSG00000123358/ENSG00000102755/ENSG00000136110/ENSG00000128917/ENSG00000205336/ENSG00000100311
5	GO:0051051	negative regulation of transport	0.036198	0.301439	9/321	37/2542	ENSG00000183682/ENSG00000169174/ENSG00000143867/ENSG00000119782/ENSG00000153823/ENSG00000182533/ENSG00000145708/ENSG00000065361/ENSG00000102001
5	GO:0006954	inflammatory response	0.0373394	0.301439	10/321	43/2542	ENSG00000137462/ENSG00000145708/ENSG00000131187/ENSG00000106366/ENSG00000104415/ENSG00000107485/ENSG00000110492/ENSG00000013725/ENSG00000142405/ENSG00000100078
5	GO:0001936	regulation of endothelial cell proliferation	0.0373645	0.301439	7/321	26/2542	ENSG00000117707/ENSG00000164104/ENSG00000165757/ENSG00000123358/ENSG00000102755/ENSG00000128917/ENSG00000100311
5	GO:0002682	regulation of immune system process	0.0375638	0.301439	24/321	132/2542	ENSG00000187608/ENSG00000117115/ENSG00000121774/ENSG00000092969/ENSG00000115138/ENSG00000180353/ENSG00000170185/ENSG00000137462/ENSG00000164104/ENSG00000039537/ENSG00000113448/ENSG00000137193/ENSG00000198286/ENSG00000136235/ENSG00000106366/ENSG00000054148/ENSG00000167244/ENSG00000110492/ENSG00000013725/ENSG00000167601/ENSG00000130529/ENSG00000124205/ENSG00000100078/ENSG00000128340
5	GO:0010817	regulation of hormone levels	0.0376567	0.301439	12/321	55/2542	ENSG00000142615/ENSG00000183682/ENSG00000003137/ENSG00000196549/ENSG00000145708/ENSG00000118514/ENSG00000107485/ENSG00000172375/ENSG00000086696/ENSG00000167600/ENSG00000124205/ENSG00000100078
5	GO:0051252	regulation of RNA metabolic process	0.0379933	0.301439	49/321	306/2542	ENSG00000049246/ENSG00000121774/ENSG00000197780/ENSG00000117707/ENSG00000092969/ENSG00000115138/ENSG00000153823/ENSG00000163508/ENSG00000180353/ENSG00000145088/ENSG00000169429/ENSG00000077684/ENSG00000137462/ENSG00000164104/ENSG00000185129/ENSG00000137273/ENSG00000137193/ENSG00000198286/ENSG00000122691/ENSG00000105991/ENSG00000106624/ENSG00000105967/ENSG00000164690/ENSG00000106799/ENSG00000107485/ENSG00000150347/ENSG00000122877/ENSG00000179774/ENSG00000175592/ENSG00000151702/ENSG00000184271/ENSG00000123358/ENSG00000180318/ENSG00000092199/ENSG00000166501/ENSG00000140682/ENSG00000205250/ENSG00000167941/ENSG00000070495/ENSG00000069399/ENSG00000105392/ENSG00000269404/ENSG00000142405/ENSG00000101336/ENSG00000130700/ENSG00000157554/ENSG00000183421/ENSG00000100311/ENSG00000080561
5	GO:0009607	response to biotic stimulus	0.0384676	0.301439	22/321	119/2542	ENSG00000187608/ENSG00000162645/ENSG00000115138/ENSG00000172061/ENSG00000169429/ENSG00000124875/ENSG00000163739/ENSG00000170185/ENSG00000137462/ENSG00000164104/ENSG00000137193/ENSG00000131015/ENSG00000106366/ENSG00000107485/ENSG00000148677/ENSG00000107862/ENSG00000013725/ENSG00000187867/ENSG00000167601/ENSG00000069399/ENSG00000197487/ENSG00000080561
5	GO:0016477	cell migration	0.0391226	0.301439	31/321	180/2542	ENSG00000117115/ENSG00000162729/ENSG00000120332/ENSG00000117707/ENSG00000092969/ENSG00000090539/ENSG00000172061/ENSG00000169429/ENSG00000124875/ENSG00000164104/ENSG00000137285/ENSG00000122691/ENSG00000136235/ENSG00000106366/ENSG00000106799/ENSG00000107485/ENSG00000165757/ENSG00000099250/ENSG00000198915/ENSG00000107862/ENSG00000110492/ENSG00000111348/ENSG00000123358/ENSG00000102755/ENSG00000128917/ENSG00000103888/ENSG00000205336/ENSG00000087589/ENSG00000124205/ENSG00000128340/ENSG00000100311
5	GO:0048731	system development	0.0397098	0.301439	42/321	257/2542	ENSG00000177000/ENSG00000168389/ENSG00000120332/ENSG00000117707/ENSG00000092969/ENSG00000143867/ENSG00000003137/ENSG00000204262/ENSG00000163508/ENSG00000196549/ENSG00000090539/ENSG00000169429/ENSG00000179059/ENSG00000137273/ENSG00000137285/ENSG00000137193/ENSG00000112837/ENSG00000122691/ENSG00000105991/ENSG00000164692/ENSG00000106366/ENSG00000174469/ENSG00000164690/ENSG00000106799/ENSG00000107485/ENSG00000165757/ENSG00000099250/ENSG00000179774/ENSG00000148677/ENSG00000110492/ENSG00000111678/ENSG00000172602/ENSG00000123358/ENSG00000102755/ENSG00000136110/ENSG00000128917/ENSG00000205336/ENSG00000186868/ENSG00000108379/ENSG00000130700/ENSG00000100078/ENSG00000100311
5	GO:0030199	collagen fibril organization	0.0399229	0.301439	4/321	11/2542	ENSG00000092969/ENSG00000204262/ENSG00000106624/ENSG00000164692
5	GO:0035821	modulation of process of another organism	0.0399229	0.301439	4/321	11/2542	ENSG00000115138/ENSG00000172061/ENSG00000197487/ENSG00000080561
5	GO:0038061	non-canonical NF-kappaB signal transduction	0.0399229	0.301439	4/321	11/2542	ENSG00000137462/ENSG00000181634/ENSG00000069399/ENSG00000142405
5	GO:0048592	eye morphogenesis	0.0399229	0.301439	4/321	11/2542	ENSG00000117707/ENSG00000204262/ENSG00000122691/ENSG00000111678
5	GO:0050714	positive regulation of protein secretion	0.0399229	0.301439	4/321	11/2542	ENSG00000092969/ENSG00000137462/ENSG00000148677/ENSG00000172375
5	GO:0008104	protein localization	0.0399807	0.301439	27/321	153/2542	ENSG00000187608/ENSG00000142615/ENSG00000183682/ENSG00000162645/ENSG00000174827/ENSG00000092969/ENSG00000153823/ENSG00000180353/ENSG00000172061/ENSG00000137462/ENSG00000164690/ENSG00000168490/ENSG00000099282/ENSG00000148677/ENSG00000107862/ENSG00000166900/ENSG00000172375/ENSG00000149564/ENSG00000136122/ENSG00000166126/ENSG00000140254/ENSG00000103888/ENSG00000186868/ENSG00000167654/ENSG00000069399/ENSG00000142552/ENSG00000080561
5	GO:0070727	cellular macromolecule localization	0.0399807	0.301439	27/321	153/2542	ENSG00000187608/ENSG00000142615/ENSG00000183682/ENSG00000162645/ENSG00000174827/ENSG00000092969/ENSG00000153823/ENSG00000180353/ENSG00000172061/ENSG00000137462/ENSG00000164690/ENSG00000168490/ENSG00000099282/ENSG00000148677/ENSG00000107862/ENSG00000166900/ENSG00000172375/ENSG00000149564/ENSG00000136122/ENSG00000166126/ENSG00000140254/ENSG00000103888/ENSG00000186868/ENSG00000167654/ENSG00000069399/ENSG00000142552/ENSG00000080561
5	GO:0001818	negative regulation of cytokine production	0.0402146	0.301439	6/321	21/2542	ENSG00000092969/ENSG00000115138/ENSG00000136235/ENSG00000167601/ENSG00000069399/ENSG00000142405
5	GO:0051249	regulation of lymphocyte activation	0.0402146	0.301439	6/321	21/2542	ENSG00000198286/ENSG00000136235/ENSG00000167244/ENSG00000110492/ENSG00000013725/ENSG00000167601
5	GO:1903131	mononuclear cell differentiation	0.0402146	0.301439	6/321	21/2542	ENSG00000163508/ENSG00000164690/ENSG00000198846/ENSG00000107485/ENSG00000110492/ENSG00000167601
5	GO:1904951	positive regulation of establishment of protein localization	0.0402146	0.301439	6/321	21/2542	ENSG00000092969/ENSG00000180353/ENSG00000137462/ENSG00000148677/ENSG00000172375/ENSG00000103888
5	GO:0006936	muscle contraction	0.0405985	0.301439	8/321	32/2542	ENSG00000119782/ENSG00000182533/ENSG00000151617/ENSG00000188037/ENSG00000111678/ENSG00000007314/ENSG00000130529/ENSG00000124205
5	GO:2000145	regulation of cell motility	0.0415589	0.301439	25/321	140/2542	ENSG00000117115/ENSG00000162729/ENSG00000120332/ENSG00000117707/ENSG00000092969/ENSG00000090539/ENSG00000172061/ENSG00000122691/ENSG00000136235/ENSG00000106366/ENSG00000106799/ENSG00000054148/ENSG00000107485/ENSG00000165757/ENSG00000099250/ENSG00000198825/ENSG00000110492/ENSG00000111348/ENSG00000102755/ENSG00000128917/ENSG00000103888/ENSG00000087589/ENSG00000124205/ENSG00000128340/ENSG00000100311
5	GO:0001938	positive regulation of endothelial cell proliferation	0.0417287	0.301439	5/321	16/2542	ENSG00000117707/ENSG00000164104/ENSG00000165757/ENSG00000123358/ENSG00000100311
5	GO:0050792	regulation of viral process	0.0417287	0.301439	5/321	16/2542	ENSG00000187608/ENSG00000117707/ENSG00000169429/ENSG00000167601/ENSG00000080561
5	GO:0050817	coagulation	0.0417287	0.301439	5/321	16/2542	ENSG00000142615/ENSG00000116711/ENSG00000131187/ENSG00000106366/ENSG00000100311
5	GO:0050863	regulation of T cell activation	0.0417287	0.301439	5/321	16/2542	ENSG00000198286/ENSG00000136235/ENSG00000167244/ENSG00000110492/ENSG00000013725
5	GO:0071356	cellular response to tumor necrosis factor	0.0417287	0.301439	5/321	16/2542	ENSG00000162645/ENSG00000169429/ENSG00000145708/ENSG00000107485/ENSG00000148677
5	GO:0045595	regulation of cell differentiation	0.0418071	0.301439	22/321	120/2542	ENSG00000092969/ENSG00000150938/ENSG00000204262/ENSG00000182533/ENSG00000180353/ENSG00000196549/ENSG00000090539/ENSG00000164104/ENSG00000122691/ENSG00000106366/ENSG00000104415/ENSG00000107485/ENSG00000165973/ENSG00000110492/ENSG00000180318/ENSG00000140682/ENSG00000186868/ENSG00000108379/ENSG00000167601/ENSG00000124205/ENSG00000100078/ENSG00000100311
5	GO:0070201	regulation of establishment of protein localization	0.042368	0.303748	9/321	38/2542	ENSG00000142615/ENSG00000183682/ENSG00000092969/ENSG00000180353/ENSG00000137462/ENSG00000148677/ENSG00000172375/ENSG00000103888/ENSG00000186868
5	GO:0034654	nucleobase-containing compound biosynthetic process	0.0426061	0.303748	57/321	366/2542	ENSG00000049246/ENSG00000117115/ENSG00000121774/ENSG00000162368/ENSG00000197780/ENSG00000117707/ENSG00000092969/ENSG00000115138/ENSG00000114956/ENSG00000153823/ENSG00000163508/ENSG00000180353/ENSG00000145088/ENSG00000169429/ENSG00000077684/ENSG00000137462/ENSG00000164116/ENSG00000164104/ENSG00000185129/ENSG00000137273/ENSG00000137193/ENSG00000198286/ENSG00000122691/ENSG00000105991/ENSG00000106624/ENSG00000105967/ENSG00000164690/ENSG00000106799/ENSG00000107485/ENSG00000150347/ENSG00000122877/ENSG00000179774/ENSG00000148677/ENSG00000175592/ENSG00000151702/ENSG00000184271/ENSG00000123358/ENSG00000180318/ENSG00000177192/ENSG00000092199/ENSG00000166501/ENSG00000140682/ENSG00000205250/ENSG00000167941/ENSG00000070495/ENSG00000129355/ENSG00000069399/ENSG00000105392/ENSG00000269404/ENSG00000142405/ENSG00000101336/ENSG00000130700/ENSG00000157554/ENSG00000183421/ENSG00000100220/ENSG00000100311/ENSG00000080561
5	GO:0044419	biological process involved in interspecies interaction between organisms	0.0429544	0.30452	23/321	127/2542	ENSG00000187608/ENSG00000162645/ENSG00000115138/ENSG00000172061/ENSG00000169429/ENSG00000124875/ENSG00000163739/ENSG00000170185/ENSG00000137462/ENSG00000164104/ENSG00000137193/ENSG00000131015/ENSG00000106366/ENSG00000107485/ENSG00000099250/ENSG00000148677/ENSG00000107862/ENSG00000013725/ENSG00000187867/ENSG00000167601/ENSG00000069399/ENSG00000197487/ENSG00000080561
5	GO:0006355	regulation of DNA-templated transcription	0.0432558	0.304954	46/321	287/2542	ENSG00000049246/ENSG00000197780/ENSG00000117707/ENSG00000092969/ENSG00000115138/ENSG00000153823/ENSG00000163508/ENSG00000180353/ENSG00000145088/ENSG00000077684/ENSG00000137462/ENSG00000164104/ENSG00000185129/ENSG00000137273/ENSG00000137193/ENSG00000198286/ENSG00000122691/ENSG00000105991/ENSG00000106624/ENSG00000105967/ENSG00000164690/ENSG00000106799/ENSG00000107485/ENSG00000150347/ENSG00000122877/ENSG00000179774/ENSG00000175592/ENSG00000151702/ENSG00000184271/ENSG00000123358/ENSG00000180318/ENSG00000166501/ENSG00000140682/ENSG00000205250/ENSG00000167941/ENSG00000070495/ENSG00000069399/ENSG00000105392/ENSG00000269404/ENSG00000142405/ENSG00000101336/ENSG00000130700/ENSG00000157554/ENSG00000183421/ENSG00000100311/ENSG00000080561
5	GO:0034097	response to cytokine	0.0440364	0.306916	15/321	75/2542	ENSG00000187608/ENSG00000117115/ENSG00000162645/ENSG00000180353/ENSG00000196549/ENSG00000169429/ENSG00000137462/ENSG00000168685/ENSG00000145708/ENSG00000137193/ENSG00000107485/ENSG00000148677/ENSG00000187867/ENSG00000167601/ENSG00000100311
5	GO:1901652	response to peptide	0.0440364	0.306916	15/321	75/2542	ENSG00000187608/ENSG00000117115/ENSG00000162645/ENSG00000180353/ENSG00000196549/ENSG00000169429/ENSG00000137462/ENSG00000168685/ENSG00000145708/ENSG00000137193/ENSG00000107485/ENSG00000148677/ENSG00000187867/ENSG00000167601/ENSG00000100311
5	GO:0051254	positive regulation of RNA metabolic process	0.0449416	0.306916	32/321	189/2542	ENSG00000197780/ENSG00000117707/ENSG00000092969/ENSG00000115138/ENSG00000153823/ENSG00000163508/ENSG00000180353/ENSG00000145088/ENSG00000164104/ENSG00000137273/ENSG00000122691/ENSG00000105991/ENSG00000105967/ENSG00000164690/ENSG00000106799/ENSG00000107485/ENSG00000122877/ENSG00000179774/ENSG00000175592/ENSG00000151702/ENSG00000123358/ENSG00000180318/ENSG00000140682/ENSG00000205250/ENSG00000167941/ENSG00000070495/ENSG00000069399/ENSG00000105392/ENSG00000269404/ENSG00000130700/ENSG00000157554/ENSG00000100311
5	GO:0065009	regulation of molecular function	0.0451088	0.306916	33/321	196/2542	ENSG00000169174/ENSG00000174827/ENSG00000117707/ENSG00000092969/ENSG00000143867/ENSG00000182533/ENSG00000151617/ENSG00000137462/ENSG00000145708/ENSG00000137193/ENSG00000198286/ENSG00000122691/ENSG00000106366/ENSG00000181634/ENSG00000054148/ENSG00000107485/ENSG00000150347/ENSG00000102755/ENSG00000103888/ENSG00000074370/ENSG00000129355/ENSG00000069399/ENSG00000142273/ENSG00000142552/ENSG00000142405/ENSG00000101336/ENSG00000087589/ENSG00000124205/ENSG00000101210/ENSG00000183421/ENSG00000100311/ENSG00000102001/ENSG00000080561
5	GO:0031346	positive regulation of cell projection organization	0.0451851	0.306916	7/321	27/2542	ENSG00000137285/ENSG00000099250/ENSG00000110492/ENSG00000186868/ENSG00000167617/ENSG00000100078/ENSG00000128340
5	GO:0048870	cell motility	0.0452158	0.306916	34/321	203/2542	ENSG00000117115/ENSG00000162729/ENSG00000120332/ENSG00000117707/ENSG00000092969/ENSG00000090539/ENSG00000172061/ENSG00000169429/ENSG00000124875/ENSG00000164104/ENSG00000137285/ENSG00000122691/ENSG00000136235/ENSG00000106366/ENSG00000106799/ENSG00000054148/ENSG00000107485/ENSG00000165757/ENSG00000099250/ENSG00000198915/ENSG00000107862/ENSG00000198825/ENSG00000179532/ENSG00000110492/ENSG00000111348/ENSG00000123358/ENSG00000102755/ENSG00000128917/ENSG00000103888/ENSG00000205336/ENSG00000087589/ENSG00000124205/ENSG00000128340/ENSG00000100311
5	GO:0032774	RNA biosynthetic process	0.0452272	0.306916	52/321	331/2542	ENSG00000049246/ENSG00000117115/ENSG00000121774/ENSG00000197780/ENSG00000117707/ENSG00000092969/ENSG00000115138/ENSG00000153823/ENSG00000163508/ENSG00000180353/ENSG00000145088/ENSG00000169429/ENSG00000077684/ENSG00000137462/ENSG00000164104/ENSG00000185129/ENSG00000137273/ENSG00000137193/ENSG00000198286/ENSG00000122691/ENSG00000105991/ENSG00000106624/ENSG00000105967/ENSG00000164690/ENSG00000106799/ENSG00000107485/ENSG00000150347/ENSG00000122877/ENSG00000179774/ENSG00000175592/ENSG00000151702/ENSG00000184271/ENSG00000123358/ENSG00000180318/ENSG00000177192/ENSG00000092199/ENSG00000166501/ENSG00000140682/ENSG00000205250/ENSG00000167941/ENSG00000070495/ENSG00000069399/ENSG00000105392/ENSG00000269404/ENSG00000142405/ENSG00000101336/ENSG00000130700/ENSG00000157554/ENSG00000183421/ENSG00000100220/ENSG00000100311/ENSG00000080561
5	GO:0051130	positive regulation of cellular component organization	0.0464265	0.313379	20/321	108/2542	ENSG00000187608/ENSG00000169174/ENSG00000116299/ENSG00000092969/ENSG00000137285/ENSG00000135549/ENSG00000106366/ENSG00000174469/ENSG00000106799/ENSG00000099250/ENSG00000167244/ENSG00000110492/ENSG00000167972/ENSG00000186868/ENSG00000167601/ENSG00000167617/ENSG00000124205/ENSG00000100078/ENSG00000128340/ENSG00000100311
5	GO:0051050	positive regulation of transport	0.0468411	0.314505	16/321	82/2542	ENSG00000121774/ENSG00000169174/ENSG00000174827/ENSG00000092969/ENSG00000180353/ENSG00000151617/ENSG00000137462/ENSG00000106366/ENSG00000148677/ENSG00000172375/ENSG00000103888/ENSG00000167972/ENSG00000167601/ENSG00000124205/ENSG00000100078/ENSG00000100311
5	GO:0019216	regulation of lipid metabolic process	0.0479367	0.318125	8/321	33/2542	ENSG00000168389/ENSG00000117707/ENSG00000122691/ENSG00000009950/ENSG00000167972/ENSG00000101210/ENSG00000100078/ENSG00000100311
5	GO:0034765	regulation of monoatomic ion transmembrane transport	0.0479367	0.318125	8/321	33/2542	ENSG00000169174/ENSG00000174827/ENSG00000143867/ENSG00000119782/ENSG00000182533/ENSG00000151617/ENSG00000103888/ENSG00000102001
5	GO:0141187	nucleic acid biosynthetic process	0.0486455	0.318125	54/321	347/2542	ENSG00000049246/ENSG00000117115/ENSG00000121774/ENSG00000197780/ENSG00000117707/ENSG00000092969/ENSG00000115138/ENSG00000153823/ENSG00000163508/ENSG00000180353/ENSG00000145088/ENSG00000169429/ENSG00000077684/ENSG00000137462/ENSG00000164104/ENSG00000185129/ENSG00000137273/ENSG00000137193/ENSG00000198286/ENSG00000122691/ENSG00000105991/ENSG00000106624/ENSG00000105967/ENSG00000164690/ENSG00000106799/ENSG00000107485/ENSG00000150347/ENSG00000122877/ENSG00000179774/ENSG00000148677/ENSG00000175592/ENSG00000151702/ENSG00000184271/ENSG00000123358/ENSG00000180318/ENSG00000177192/ENSG00000092199/ENSG00000166501/ENSG00000140682/ENSG00000205250/ENSG00000167941/ENSG00000070495/ENSG00000129355/ENSG00000069399/ENSG00000105392/ENSG00000269404/ENSG00000142405/ENSG00000101336/ENSG00000130700/ENSG00000157554/ENSG00000183421/ENSG00000100220/ENSG00000100311/ENSG00000080561
5	GO:1903530	regulation of secretion by cell	0.0492096	0.318125	9/321	39/2542	ENSG00000142615/ENSG00000183682/ENSG00000092969/ENSG00000137462/ENSG00000145708/ENSG00000148677/ENSG00000172375/ENSG00000124205/ENSG00000100078
5	GO:0051046	regulation of secretion	0.0494832	0.318125	10/321	45/2542	ENSG00000142615/ENSG00000183682/ENSG00000092969/ENSG00000137462/ENSG00000145708/ENSG00000148677/ENSG00000172375/ENSG00000065361/ENSG00000124205/ENSG00000100078
5	GO:0001649	osteoblast differentiation	0.0496365	0.318125	6/321	22/2542	ENSG00000150938/ENSG00000090539/ENSG00000122691/ENSG00000104415/ENSG00000165973/ENSG00000108379
5	GO:0001822	kidney development	0.0496365	0.318125	6/321	22/2542	ENSG00000117707/ENSG00000143867/ENSG00000196549/ENSG00000164690/ENSG00000107485/ENSG00000100311
5	GO:0007264	small GTPase-mediated signal transduction	0.0496365	0.318125	6/321	22/2542	ENSG00000164692/ENSG00000119522/ENSG00000099250/ENSG00000198915/ENSG00000111348/ENSG00000205336
5	GO:0019058	viral life cycle	0.0496365	0.318125	6/321	22/2542	ENSG00000187608/ENSG00000117707/ENSG00000172061/ENSG00000169429/ENSG00000099250/ENSG00000167601
6	GO:0034330	cell junction organization	0.000349377	0.393748	15/284	52/2542	ENSG00000197747/ENSG00000184144/ENSG00000163347/ENSG00000189058/ENSG00000152208/ENSG00000019549/ENSG00000128805/ENSG00000184564/ENSG00000070182/ENSG00000166206/ENSG00000039068/ENSG00000197879/ENSG00000130203/ENSG00000124216/ENSG00000185985
6	GO:0050808	synapse organization	0.00121423	0.68422	8/284	21/2542	ENSG00000184144/ENSG00000152208/ENSG00000128805/ENSG00000184564/ENSG00000070182/ENSG00000166206/ENSG00000130203/ENSG00000185985
6	GO:0050679	positive regulation of epithelial cell proliferation	0.00565613	0.999778	8/284	26/2542	ENSG00000115232/ENSG00000179348/ENSG00000163347/ENSG00000113296/ENSG00000104332/ENSG00000136997/ENSG00000092295/ENSG00000100292
6	GO:0034329	cell junction assembly	0.00703695	0.999778	10/284	38/2542	ENSG00000197747/ENSG00000163347/ENSG00000189058/ENSG00000152208/ENSG00000019549/ENSG00000184564/ENSG00000166206/ENSG00000197879/ENSG00000124216/ENSG00000185985
6	GO:0050673	epithelial cell proliferation	0.00725435	0.999778	12/284	50/2542	ENSG00000168874/ENSG00000115232/ENSG00000179348/ENSG00000163347/ENSG00000113296/ENSG00000164619/ENSG00000104332/ENSG00000019549/ENSG00000136997/ENSG00000092295/ENSG00000130203/ENSG00000100292
6	GO:0008285	negative regulation of cell population proliferation	0.00865745	0.999778	15/284	70/2542	ENSG00000198400/ENSG00000168874/ENSG00000162998/ENSG00000179348/ENSG00000189058/ENSG00000137203/ENSG00000008196/ENSG00000104332/ENSG00000019549/ENSG00000136997/ENSG00000111077/ENSG00000135111/ENSG00000130203/ENSG00000173404/ENSG00000100292
6	GO:1901888	regulation of cell junction assembly	0.0101764	0.999778	7/284	23/2542	ENSG00000197747/ENSG00000189058/ENSG00000152208/ENSG00000019549/ENSG00000197879/ENSG00000124216/ENSG00000185985
6	GO:0043065	positive regulation of apoptotic process	0.0142269	0.999778	11/284	48/2542	ENSG00000116560/ENSG00000115232/ENSG00000162998/ENSG00000137203/ENSG00000008196/ENSG00000104332/ENSG00000136997/ENSG00000130558/ENSG00000156113/ENSG00000135116/ENSG00000104081
6	GO:0050678	regulation of epithelial cell proliferation	0.0142269	0.999778	11/284	48/2542	ENSG00000168874/ENSG00000115232/ENSG00000179348/ENSG00000163347/ENSG00000113296/ENSG00000104332/ENSG00000019549/ENSG00000136997/ENSG00000092295/ENSG00000130203/ENSG00000100292
6	GO:0043535	regulation of blood vessel endothelial cell migration	0.0143573	0.999778	5/284	14/2542	ENSG00000179348/ENSG00000106511/ENSG00000134954/ENSG00000130203/ENSG00000100292
6	GO:0043534	blood vessel endothelial cell migration	0.0196122	0.999778	5/284	15/2542	ENSG00000179348/ENSG00000106511/ENSG00000134954/ENSG00000130203/ENSG00000100292
6	GO:0043547	positive regulation of GTPase activity	0.0196122	0.999778	5/284	15/2542	ENSG00000197747/ENSG00000198400/ENSG00000182901/ENSG00000148908/ENSG00000159842
6	GO:0051048	negative regulation of secretion	0.0196122	0.999778	5/284	15/2542	ENSG00000157168/ENSG00000104332/ENSG00000069696/ENSG00000100604/ENSG00000130203
6	GO:0048731	system development	0.0235379	0.999778	39/284	257/2542	ENSG00000198400/ENSG00000133048/ENSG00000162878/ENSG00000237412/ENSG00000179348/ENSG00000157404/ENSG00000145242/ENSG00000152208/ENSG00000016082/ENSG00000113296/ENSG00000137203/ENSG00000204248/ENSG00000008196/ENSG00000135547/ENSG00000112414/ENSG00000106511/ENSG00000164619/ENSG00000077080/ENSG00000128573/ENSG00000157168/ENSG00000019549/ENSG00000104435/ENSG00000187122/ENSG00000148848/ENSG00000134954/ENSG00000111199/ENSG00000135111/ENSG00000184564/ENSG00000213145/ENSG00000166206/ENSG00000080644/ENSG00000181291/ENSG00000130477/ENSG00000153902/ENSG00000090932/ENSG00000130203/ENSG00000100292/ENSG00000025708/ENSG00000185985
6	GO:0043068	positive regulation of programmed cell death	0.0253751	0.999778	11/284	52/2542	ENSG00000116560/ENSG00000115232/ENSG00000162998/ENSG00000137203/ENSG00000008196/ENSG00000104332/ENSG00000136997/ENSG00000130558/ENSG00000156113/ENSG00000135116/ENSG00000104081
6	GO:0007416	synapse assembly	0.0266321	0.999778	4/284	11/2542	ENSG00000152208/ENSG00000184564/ENSG00000166206/ENSG00000185985
6	GO:0045444	fat cell differentiation	0.0266321	0.999778	4/284	11/2542	ENSG00000162998/ENSG00000179348/ENSG00000008196/ENSG00000104332
6	GO:0050803	regulation of synapse structure or activity	0.0266321	0.999778	4/284	11/2542	ENSG00000152208/ENSG00000128805/ENSG00000130203/ENSG00000185985
6	GO:0050807	regulation of synapse organization	0.0266321	0.999778	4/284	11/2542	ENSG00000152208/ENSG00000128805/ENSG00000130203/ENSG00000185985
6	GO:0001935	endothelial cell proliferation	0.0302051	0.999778	7/284	28/2542	ENSG00000168874/ENSG00000115232/ENSG00000179348/ENSG00000113296/ENSG00000164619/ENSG00000130203/ENSG00000100292
6	GO:0007605	sensory perception of sound	0.0335476	0.999778	5/284	17/2542	ENSG00000137203/ENSG00000204248/ENSG00000019549/ENSG00000137474/ENSG00000103316
6	GO:0050954	sensory perception of mechanical stimulus	0.0335476	0.999778	5/284	17/2542	ENSG00000137203/ENSG00000204248/ENSG00000019549/ENSG00000137474/ENSG00000103316
6	GO:0099536	synaptic signaling	0.0335476	0.999778	5/284	17/2542	ENSG00000152208/ENSG00000148908/ENSG00000166206/ENSG00000080644/ENSG00000130203
6	GO:0140352	export from cell	0.0345602	0.999778	13/284	68/2542	ENSG00000171385/ENSG00000157404/ENSG00000016082/ENSG00000008196/ENSG00000104332/ENSG00000104518/ENSG00000023839/ENSG00000069696/ENSG00000069482/ENSG00000135111/ENSG00000100604/ENSG00000140479/ENSG00000130203
6	GO:2001233	regulation of apoptotic signaling pathway	0.0350257	0.999778	8/284	35/2542	ENSG00000116560/ENSG00000157168/ENSG00000104332/ENSG00000019549/ENSG00000136997/ENSG00000124216/ENSG00000100292/ENSG00000128272
6	GO:0009914	hormone transport	0.0361452	0.999778	7/284	29/2542	ENSG00000016082/ENSG00000008196/ENSG00000104332/ENSG00000069482/ENSG00000139155/ENSG00000135111/ENSG00000103316
6	GO:0031348	negative regulation of defense response	0.0361452	0.999778	7/284	29/2542	ENSG00000143502/ENSG00000115718/ENSG00000175899/ENSG00000140853/ENSG00000123136/ENSG00000130203/ENSG00000104881
6	GO:1904950	negative regulation of establishment of protein localization	0.0365206	0.999778	4/284	12/2542	ENSG00000189058/ENSG00000104332/ENSG00000069696/ENSG00000130203
6	GO:0032940	secretion by cell	0.0371545	0.999778	11/284	55/2542	ENSG00000157404/ENSG00000016082/ENSG00000008196/ENSG00000104332/ENSG00000104518/ENSG00000069696/ENSG00000069482/ENSG00000135111/ENSG00000100604/ENSG00000140479/ENSG00000130203
6	GO:0046903	secretion	0.0380536	0.999778	12/284	62/2542	ENSG00000157404/ENSG00000016082/ENSG00000008196/ENSG00000157168/ENSG00000104332/ENSG00000104518/ENSG00000069696/ENSG00000069482/ENSG00000135111/ENSG00000100604/ENSG00000140479/ENSG00000130203
6	GO:0050793	regulation of developmental process	0.0385896	0.999778	31/284	203/2542	ENSG00000198400/ENSG00000133048/ENSG00000168874/ENSG00000115718/ENSG00000075884/ENSG00000136541/ENSG00000162998/ENSG00000179348/ENSG00000169860/ENSG00000157404/ENSG00000152208/ENSG00000113296/ENSG00000137203/ENSG00000008196/ENSG00000164619/ENSG00000157168/ENSG00000104332/ENSG00000019549/ENSG00000136960/ENSG00000136997/ENSG00000148848/ENSG00000069482/ENSG00000134954/ENSG00000135111/ENSG00000130477/ENSG00000153902/ENSG00000130203/ENSG00000124216/ENSG00000100292/ENSG00000128272/ENSG00000025708
6	GO:0007275	multicellular organism development	0.0406385	0.999778	45/284	315/2542	ENSG00000198400/ENSG00000133048/ENSG00000162878/ENSG00000168874/ENSG00000115718/ENSG00000115232/ENSG00000237412/ENSG00000179348/ENSG00000157404/ENSG00000145242/ENSG00000152208/ENSG00000016082/ENSG00000113296/ENSG00000137203/ENSG00000204248/ENSG00000008196/ENSG00000135547/ENSG00000112414/ENSG00000106511/ENSG00000164619/ENSG00000077080/ENSG00000128573/ENSG00000157168/ENSG00000104332/ENSG00000019549/ENSG00000104435/ENSG00000136997/ENSG00000187122/ENSG00000148848/ENSG00000069482/ENSG00000134954/ENSG00000111199/ENSG00000135111/ENSG00000184564/ENSG00000213145/ENSG00000166206/ENSG00000080644/ENSG00000181291/ENSG00000130477/ENSG00000153902/ENSG00000090932/ENSG00000130203/ENSG00000100292/ENSG00000025708/ENSG00000185985
6	GO:0045216	cell-cell junction organization	0.0423422	0.999778	5/284	18/2542	ENSG00000163347/ENSG00000019549/ENSG00000039068/ENSG00000197879/ENSG00000124216
6	GO:0045766	positive regulation of angiogenesis	0.0428094	0.999778	7/284	30/2542	ENSG00000198400/ENSG00000133048/ENSG00000179348/ENSG00000164619/ENSG00000148848/ENSG00000134954/ENSG00000100292
6	GO:0003018	vascular process in circulatory system	0.0436809	0.999778	6/284	24/2542	ENSG00000115232/ENSG00000144668/ENSG00000107295/ENSG00000172572/ENSG00000111199/ENSG00000130203
6	GO:0006954	inflammatory response	0.043918	0.999778	9/284	43/2542	ENSG00000133048/ENSG00000115718/ENSG00000189058/ENSG00000104518/ENSG00000134954/ENSG00000172349/ENSG00000130203/ENSG00000104881/ENSG00000100292
6	GO:0051051	negative regulation of transport	0.0472516	0.999778	8/284	37/2542	ENSG00000189058/ENSG00000157168/ENSG00000104332/ENSG00000069696/ENSG00000149150/ENSG00000100604/ENSG00000123136/ENSG00000130203
6	GO:0007043	cell-cell junction assembly	0.0482461	0.999778	4/284	13/2542	ENSG00000163347/ENSG00000019549/ENSG00000197879/ENSG00000124216
6	GO:1902895	positive regulation of miRNA transcription	0.0482461	0.999778	4/284	13/2542	ENSG00000168874/ENSG00000179348/ENSG00000136997/ENSG00000134954
6	GO:1903531	negative regulation of secretion by cell	0.0482461	0.999778	4/284	13/2542	ENSG00000104332/ENSG00000069696/ENSG00000100604/ENSG00000130203
7	GO:0044782	cilium organization	2.34066e-20	2.14405e-17	26/190	41/2542	ENSG00000162543/ENSG00000178965/ENSG00000162946/ENSG00000118965/ENSG00000138002/ENSG00000118997/ENSG00000158428/ENSG00000206530/ENSG00000157796/ENSG00000142731/ENSG00000039139/ENSG00000152582/ENSG00000234602/ENSG00000152669/ENSG00000111834/ENSG00000105792/ENSG00000156787/ENSG00000129295/ENSG00000181085/ENSG00000110318/ENSG00000154099/ENSG00000167131/ENSG00000171595/ENSG00000089101/ENSG00000160188/ENSG00000080572
7	GO:0060271	cilium assembly	8.74425e-19	4.00487e-16	24/190	38/2542	ENSG00000162543/ENSG00000178965/ENSG00000162946/ENSG00000118965/ENSG00000138002/ENSG00000118997/ENSG00000206530/ENSG00000142731/ENSG00000039139/ENSG00000152582/ENSG00000234602/ENSG00000152669/ENSG00000111834/ENSG00000105792/ENSG00000156787/ENSG00000129295/ENSG00000181085/ENSG00000110318/ENSG00000154099/ENSG00000167131/ENSG00000171595/ENSG00000089101/ENSG00000160188/ENSG00000080572
7	GO:0003341	cilium movement	5.91048e-17	1.80467e-14	18/190	23/2542	ENSG00000118997/ENSG00000206530/ENSG00000039139/ENSG00000152582/ENSG00000111834/ENSG00000105792/ENSG00000006128/ENSG00000164675/ENSG00000129295/ENSG00000158023/ENSG00000154099/ENSG00000166596/ENSG00000007174/ENSG00000270765/ENSG00000167131/ENSG00000171595/ENSG00000089101/ENSG00000080572
7	GO:0007018	microtubule-based movement	1.75172e-16	4.01144e-14	20/190	30/2542	ENSG00000118965/ENSG00000118997/ENSG00000206530/ENSG00000157796/ENSG00000039139/ENSG00000152582/ENSG00000111834/ENSG00000105792/ENSG00000006128/ENSG00000164675/ENSG00000129295/ENSG00000158023/ENSG00000154099/ENSG00000166596/ENSG00000007174/ENSG00000270765/ENSG00000167131/ENSG00000171595/ENSG00000089101/ENSG00000080572
7	GO:0120031	plasma membrane bounded cell projection assembly	2.16249e-15	3.96168e-13	25/190	53/2542	ENSG00000162543/ENSG00000178965/ENSG00000162946/ENSG00000118965/ENSG00000138002/ENSG00000118997/ENSG00000206530/ENSG00000142731/ENSG00000039139/ENSG00000152582/ENSG00000234602/ENSG00000152669/ENSG00000111834/ENSG00000105792/ENSG00000156787/ENSG00000129295/ENSG00000181085/ENSG00000110318/ENSG00000154099/ENSG00000167131/ENSG00000171595/ENSG00000101222/ENSG00000089101/ENSG00000160188/ENSG00000080572
7	GO:0030031	cell projection assembly	6.47411e-15	9.8838e-13	25/190	55/2542	ENSG00000162543/ENSG00000178965/ENSG00000162946/ENSG00000118965/ENSG00000138002/ENSG00000118997/ENSG00000206530/ENSG00000142731/ENSG00000039139/ENSG00000152582/ENSG00000234602/ENSG00000152669/ENSG00000111834/ENSG00000105792/ENSG00000156787/ENSG00000129295/ENSG00000181085/ENSG00000110318/ENSG00000154099/ENSG00000167131/ENSG00000171595/ENSG00000101222/ENSG00000089101/ENSG00000160188/ENSG00000080572
7	GO:0007017	microtubule-based process	1.09899e-13	1.4381e-11	29/190	82/2542	ENSG00000117650/ENSG00000162946/ENSG00000118965/ENSG00000118997/ENSG00000206530/ENSG00000157796/ENSG00000142731/ENSG00000039139/ENSG00000152582/ENSG00000164287/ENSG00000111834/ENSG00000120262/ENSG00000105792/ENSG00000006128/ENSG00000164675/ENSG00000129295/ENSG00000110318/ENSG00000158023/ENSG00000162004/ENSG00000159713/ENSG00000154099/ENSG00000166596/ENSG00000007174/ENSG00000270765/ENSG00000167131/ENSG00000171595/ENSG00000089101/ENSG00000160188/ENSG00000080572
7	GO:0001578	microtubule bundle formation	2.52087e-13	2.8864e-11	14/190	18/2542	ENSG00000118997/ENSG00000206530/ENSG00000039139/ENSG00000152582/ENSG00000111834/ENSG00000105792/ENSG00000129295/ENSG00000159713/ENSG00000154099/ENSG00000270765/ENSG00000167131/ENSG00000171595/ENSG00000160188/ENSG00000080572
7	GO:0070925	organelle assembly	6.19167e-13	6.30174e-11	26/190	70/2542	ENSG00000162543/ENSG00000178965/ENSG00000162946/ENSG00000118965/ENSG00000138002/ENSG00000118997/ENSG00000206530/ENSG00000142731/ENSG00000039139/ENSG00000152582/ENSG00000164287/ENSG00000234602/ENSG00000152669/ENSG00000111834/ENSG00000105792/ENSG00000156787/ENSG00000129295/ENSG00000181085/ENSG00000110318/ENSG00000162004/ENSG00000154099/ENSG00000167131/ENSG00000171595/ENSG00000089101/ENSG00000160188/ENSG00000080572
7	GO:0035082	axoneme assembly	1.7416e-12	1.59531e-10	12/190	14/2542	ENSG00000118997/ENSG00000206530/ENSG00000039139/ENSG00000152582/ENSG00000111834/ENSG00000105792/ENSG00000129295/ENSG00000154099/ENSG00000167131/ENSG00000171595/ENSG00000160188/ENSG00000080572
7	GO:0120036	plasma membrane bounded cell projection organization	7.52513e-11	6.26638e-09	29/190	103/2542	ENSG00000162543/ENSG00000178965/ENSG00000162946/ENSG00000118965/ENSG00000138002/ENSG00000118997/ENSG00000158428/ENSG00000206530/ENSG00000157796/ENSG00000142731/ENSG00000039139/ENSG00000152582/ENSG00000234602/ENSG00000152669/ENSG00000111834/ENSG00000105792/ENSG00000156787/ENSG00000129295/ENSG00000181085/ENSG00000108231/ENSG00000110318/ENSG00000137872/ENSG00000154099/ENSG00000167131/ENSG00000171595/ENSG00000101222/ENSG00000089101/ENSG00000160188/ENSG00000080572
7	GO:0060294	cilium movement involved in cell motility	9.68245e-11	7.39094e-09	12/190	17/2542	ENSG00000206530/ENSG00000039139/ENSG00000152582/ENSG00000105792/ENSG00000006128/ENSG00000164675/ENSG00000129295/ENSG00000158023/ENSG00000166596/ENSG00000270765/ENSG00000089101/ENSG00000080572
7	GO:0030030	cell projection organization	1.63093e-10	1.14918e-08	29/190	106/2542	ENSG00000162543/ENSG00000178965/ENSG00000162946/ENSG00000118965/ENSG00000138002/ENSG00000118997/ENSG00000158428/ENSG00000206530/ENSG00000157796/ENSG00000142731/ENSG00000039139/ENSG00000152582/ENSG00000234602/ENSG00000152669/ENSG00000111834/ENSG00000105792/ENSG00000156787/ENSG00000129295/ENSG00000181085/ENSG00000108231/ENSG00000110318/ENSG00000137872/ENSG00000154099/ENSG00000167131/ENSG00000171595/ENSG00000101222/ENSG00000089101/ENSG00000160188/ENSG00000080572
7	GO:0001539	cilium or flagellum-dependent cell motility	2.71614e-10	1.65866e-08	12/190	18/2542	ENSG00000206530/ENSG00000039139/ENSG00000152582/ENSG00000105792/ENSG00000006128/ENSG00000164675/ENSG00000129295/ENSG00000158023/ENSG00000166596/ENSG00000270765/ENSG00000089101/ENSG00000080572
7	GO:0060285	cilium-dependent cell motility	2.71614e-10	1.65866e-08	12/190	18/2542	ENSG00000206530/ENSG00000039139/ENSG00000152582/ENSG00000105792/ENSG00000006128/ENSG00000164675/ENSG00000129295/ENSG00000158023/ENSG00000166596/ENSG00000270765/ENSG00000089101/ENSG00000080572
7	GO:0030317	flagellated sperm motility	9.6704e-10	5.21064e-08	11/190	16/2542	ENSG00000206530/ENSG00000039139/ENSG00000152582/ENSG00000105792/ENSG00000006128/ENSG00000164675/ENSG00000129295/ENSG00000158023/ENSG00000166596/ENSG00000089101/ENSG00000080572
7	GO:0097722	sperm motility	9.6704e-10	5.21064e-08	11/190	16/2542	ENSG00000206530/ENSG00000039139/ENSG00000152582/ENSG00000105792/ENSG00000006128/ENSG00000164675/ENSG00000129295/ENSG00000158023/ENSG00000166596/ENSG00000089101/ENSG00000080572
7	GO:0000226	microtubule cytoskeleton organization	3.41674e-09	1.73874e-07	21/190	66/2542	ENSG00000117650/ENSG00000162946/ENSG00000118997/ENSG00000206530/ENSG00000142731/ENSG00000039139/ENSG00000152582/ENSG00000164287/ENSG00000111834/ENSG00000120262/ENSG00000105792/ENSG00000129295/ENSG00000110318/ENSG00000162004/ENSG00000159713/ENSG00000154099/ENSG00000270765/ENSG00000167131/ENSG00000171595/ENSG00000160188/ENSG00000080572
7	GO:0022414	reproductive process	7.74199e-07	3.73245e-05	17/190	60/2542	ENSG00000159374/ENSG00000206530/ENSG00000039139/ENSG00000152582/ENSG00000112981/ENSG00000135205/ENSG00000105792/ENSG00000006128/ENSG00000164675/ENSG00000129295/ENSG00000158023/ENSG00000179008/ENSG00000159713/ENSG00000166596/ENSG00000136449/ENSG00000089101/ENSG00000080572
7	GO:0007276	gamete generation	1.71565e-06	7.14335e-05	8/190	14/2542	ENSG00000159374/ENSG00000206530/ENSG00000152582/ENSG00000112981/ENSG00000135205/ENSG00000105792/ENSG00000136449/ENSG00000089101
7	GO:0007283	spermatogenesis	1.71565e-06	7.14335e-05	8/190	14/2542	ENSG00000159374/ENSG00000206530/ENSG00000152582/ENSG00000112981/ENSG00000135205/ENSG00000105792/ENSG00000136449/ENSG00000089101
7	GO:0048232	male gamete generation	1.71565e-06	7.14335e-05	8/190	14/2542	ENSG00000159374/ENSG00000206530/ENSG00000152582/ENSG00000112981/ENSG00000135205/ENSG00000105792/ENSG00000136449/ENSG00000089101
7	GO:0019953	sexual reproduction	2.09255e-06	8.3338e-05	10/190	23/2542	ENSG00000159374/ENSG00000206530/ENSG00000152582/ENSG00000112981/ENSG00000135205/ENSG00000105792/ENSG00000164675/ENSG00000179008/ENSG00000136449/ENSG00000089101
7	GO:0048609	multicellular organismal reproductive process	2.89858e-06	0.000110629	9/190	19/2542	ENSG00000159374/ENSG00000206530/ENSG00000152582/ENSG00000112981/ENSG00000135205/ENSG00000105792/ENSG00000159713/ENSG00000136449/ENSG00000089101
7	GO:0006996	organelle organization	4.80022e-06	0.00017588	39/190	255/2542	ENSG00000162543/ENSG00000178965/ENSG00000162643/ENSG00000117650/ENSG00000162946/ENSG00000118965/ENSG00000138002/ENSG00000118997/ENSG00000158428/ENSG00000206530/ENSG00000157796/ENSG00000134851/ENSG00000142731/ENSG00000039139/ENSG00000152582/ENSG00000164287/ENSG00000234602/ENSG00000152669/ENSG00000111834/ENSG00000120262/ENSG00000105792/ENSG00000164949/ENSG00000156787/ENSG00000129295/ENSG00000181085/ENSG00000110318/ENSG00000102760/ENSG00000179008/ENSG00000162004/ENSG00000159713/ENSG00000154099/ENSG00000270765/ENSG00000167131/ENSG00000171595/ENSG00000166289/ENSG00000089101/ENSG00000100985/ENSG00000160188/ENSG00000080572
7	GO:0007010	cytoskeleton organization	7.83057e-06	0.000275877	24/190	124/2542	ENSG00000162643/ENSG00000117650/ENSG00000162946/ENSG00000118997/ENSG00000158428/ENSG00000206530/ENSG00000142731/ENSG00000039139/ENSG00000152582/ENSG00000164287/ENSG00000111834/ENSG00000120262/ENSG00000105792/ENSG00000129295/ENSG00000110318/ENSG00000102760/ENSG00000162004/ENSG00000159713/ENSG00000154099/ENSG00000270765/ENSG00000167131/ENSG00000171595/ENSG00000160188/ENSG00000080572
7	GO:0022607	cellular component assembly	8.57545e-06	0.00029093	36/190	232/2542	ENSG00000162543/ENSG00000178965/ENSG00000162946/ENSG00000118965/ENSG00000138002/ENSG00000118997/ENSG00000158428/ENSG00000206530/ENSG00000157796/ENSG00000142731/ENSG00000039139/ENSG00000152582/ENSG00000164287/ENSG00000234602/ENSG00000152669/ENSG00000278828/ENSG00000112139/ENSG00000111834/ENSG00000105792/ENSG00000156787/ENSG00000129295/ENSG00000181085/ENSG00000170324/ENSG00000107984/ENSG00000110318/ENSG00000102760/ENSG00000162004/ENSG00000132600/ENSG00000154099/ENSG00000167131/ENSG00000171595/ENSG00000101222/ENSG00000089101/ENSG00000101347/ENSG00000160188/ENSG00000080572
7	GO:0044085	cellular component biogenesis	1.16184e-05	0.000380087	36/190	235/2542	ENSG00000162543/ENSG00000178965/ENSG00000162946/ENSG00000118965/ENSG00000138002/ENSG00000118997/ENSG00000158428/ENSG00000206530/ENSG00000157796/ENSG00000142731/ENSG00000039139/ENSG00000152582/ENSG00000164287/ENSG00000234602/ENSG00000152669/ENSG00000278828/ENSG00000112139/ENSG00000111834/ENSG00000105792/ENSG00000156787/ENSG00000129295/ENSG00000181085/ENSG00000170324/ENSG00000107984/ENSG00000110318/ENSG00000102760/ENSG00000162004/ENSG00000132600/ENSG00000154099/ENSG00000167131/ENSG00000171595/ENSG00000101222/ENSG00000089101/ENSG00000101347/ENSG00000160188/ENSG00000080572
7	GO:0007281	germ cell development	2.63191e-05	0.000777687	6/190	10/2542	ENSG00000206530/ENSG00000152582/ENSG00000112981/ENSG00000135205/ENSG00000105792/ENSG00000089101
7	GO:0007286	spermatid development	2.63191e-05	0.000777687	6/190	10/2542	ENSG00000206530/ENSG00000152582/ENSG00000112981/ENSG00000135205/ENSG00000105792/ENSG00000089101
7	GO:0048515	spermatid differentiation	2.63191e-05	0.000777687	6/190	10/2542	ENSG00000206530/ENSG00000152582/ENSG00000112981/ENSG00000135205/ENSG00000105792/ENSG00000089101
7	GO:0022412	cellular process involved in reproduction in multicellular organism	5.43165e-05	0.00155481	6/190	11/2542	ENSG00000206530/ENSG00000152582/ENSG00000112981/ENSG00000135205/ENSG00000105792/ENSG00000089101
7	GO:0003002	regionalization	0.000291578	0.00809349	6/190	14/2542	ENSG00000039139/ENSG00000129295/ENSG00000154099/ENSG00000166596/ENSG00000167131/ENSG00000171595
7	GO:0007389	pattern specification process	0.000456009	0.0122854	6/190	15/2542	ENSG00000039139/ENSG00000129295/ENSG00000154099/ENSG00000166596/ENSG00000167131/ENSG00000171595
7	GO:0003006	developmental process involved in reproduction	0.000962656	0.0251941	9/190	36/2542	ENSG00000159374/ENSG00000206530/ENSG00000152582/ENSG00000112981/ENSG00000135205/ENSG00000105792/ENSG00000159713/ENSG00000136449/ENSG00000089101
7	GO:0016043	cellular component organization	0.00145101	0.0369202	54/190	498/2542	ENSG00000162543/ENSG00000178965/ENSG00000162643/ENSG00000198691/ENSG00000081237/ENSG00000117650/ENSG00000162946/ENSG00000118965/ENSG00000138002/ENSG00000118997/ENSG00000158428/ENSG00000206530/ENSG00000157796/ENSG00000134851/ENSG00000138738/ENSG00000142731/ENSG00000039139/ENSG00000152582/ENSG00000164287/ENSG00000234602/ENSG00000152669/ENSG00000278828/ENSG00000112139/ENSG00000111834/ENSG00000120262/ENSG00000105792/ENSG00000161036/ENSG00000164949/ENSG00000156787/ENSG00000129295/ENSG00000181085/ENSG00000030304/ENSG00000170324/ENSG00000107984/ENSG00000108231/ENSG00000110318/ENSG00000102760/ENSG00000179008/ENSG00000137872/ENSG00000162004/ENSG00000159713/ENSG00000132600/ENSG00000154099/ENSG00000270765/ENSG00000167131/ENSG00000171595/ENSG00000158270/ENSG00000166289/ENSG00000101222/ENSG00000089101/ENSG00000101347/ENSG00000100985/ENSG00000160188/ENSG00000080572
7	GO:0071840	cellular component organization or biogenesis	0.00159988	0.0396079	54/190	500/2542	ENSG00000162543/ENSG00000178965/ENSG00000162643/ENSG00000198691/ENSG00000081237/ENSG00000117650/ENSG00000162946/ENSG00000118965/ENSG00000138002/ENSG00000118997/ENSG00000158428/ENSG00000206530/ENSG00000157796/ENSG00000134851/ENSG00000138738/ENSG00000142731/ENSG00000039139/ENSG00000152582/ENSG00000164287/ENSG00000234602/ENSG00000152669/ENSG00000278828/ENSG00000112139/ENSG00000111834/ENSG00000120262/ENSG00000105792/ENSG00000161036/ENSG00000164949/ENSG00000156787/ENSG00000129295/ENSG00000181085/ENSG00000030304/ENSG00000170324/ENSG00000107984/ENSG00000108231/ENSG00000110318/ENSG00000102760/ENSG00000179008/ENSG00000137872/ENSG00000162004/ENSG00000159713/ENSG00000132600/ENSG00000154099/ENSG00000270765/ENSG00000167131/ENSG00000171595/ENSG00000158270/ENSG00000166289/ENSG00000101222/ENSG00000089101/ENSG00000101347/ENSG00000100985/ENSG00000160188/ENSG00000080572
7	GO:0003007	heart morphogenesis	0.0214581	0.517253	4/190	15/2542	ENSG00000164128/ENSG00000164129/ENSG00000154099/ENSG00000167131
7	GO:0031023	microtubule organizing center organization	0.0403537	0.947794	4/190	18/2542	ENSG00000117650/ENSG00000142731/ENSG00000164287/ENSG00000162004
8	GO:0038127	ERBB signaling pathway	0.00599051	0.999743	4/168	12/2542	ENSG00000196660/ENSG00000159733/ENSG00000185737/ENSG00000257588
8	GO:0002253	activation of immune response	0.00607149	0.999743	8/168	43/2542	ENSG00000163568/ENSG00000127241/ENSG00000184584/ENSG00000244731/ENSG00000224389/ENSG00000095585/ENSG00000121060/ENSG00000125999
8	GO:0050778	positive regulation of immune response	0.0110925	0.999743	9/168	57/2542	ENSG00000163568/ENSG00000127241/ENSG00000184584/ENSG00000244731/ENSG00000224389/ENSG00000095585/ENSG00000121060/ENSG00000167754/ENSG00000125999
8	GO:0007600	sensory perception	0.0163549	0.999743	6/168	32/2542	ENSG00000116745/ENSG00000146038/ENSG00000108684/ENSG00000167210/ENSG00000160202/ENSG00000196431
8	GO:0007173	epidermal growth factor receptor signaling pathway	0.0240925	0.999743	3/168	10/2542	ENSG00000196660/ENSG00000159733/ENSG00000257588
8	GO:0055085	transmembrane transport	0.0298863	0.999743	15/168	135/2542	ENSG00000142583/ENSG00000196660/ENSG00000163817/ENSG00000163406/ENSG00000164411/ENSG00000184408/ENSG00000197506/ENSG00000152779/ENSG00000174871/ENSG00000131620/ENSG00000130037/ENSG00000167580/ENSG00000140090/ENSG00000153822/ENSG00000185052
8	GO:0007601	visual perception	0.0315491	0.999743	3/168	11/2542	ENSG00000116745/ENSG00000160202/ENSG00000196431
8	GO:0071805	potassium ion transmembrane transport	0.0386513	0.999743	5/168	29/2542	ENSG00000184408/ENSG00000130037/ENSG00000140090/ENSG00000153822/ENSG00000185052
8	GO:0043433	negative regulation of DNA-binding transcription factor activity	0.0400686	0.999743	3/168	12/2542	ENSG00000163568/ENSG00000106483/ENSG00000188039
8	GO:0050953	sensory perception of light stimulus	0.0400686	0.999743	3/168	12/2542	ENSG00000116745/ENSG00000160202/ENSG00000196431
8	GO:0051090	regulation of DNA-binding transcription factor activity	0.0402162	0.999743	6/168	39/2542	ENSG00000162407/ENSG00000163568/ENSG00000184584/ENSG00000106483/ENSG00000121060/ENSG00000188039
8	GO:0002218	activation of innate immune response	0.0454867	0.999743	4/168	21/2542	ENSG00000163568/ENSG00000184584/ENSG00000121060/ENSG00000125999
8	GO:0050776	regulation of immune response	0.0483867	0.999743	9/168	73/2542	ENSG00000163568/ENSG00000127241/ENSG00000184584/ENSG00000244731/ENSG00000224389/ENSG00000095585/ENSG00000121060/ENSG00000167754/ENSG00000125999
8	GO:0001894	tissue homeostasis	0.0496253	0.999743	3/168	13/2542	ENSG00000116745/ENSG00000135517/ENSG00000184113
8	GO:0060249	anatomical structure homeostasis	0.0496253	0.999743	3/168	13/2542	ENSG00000116745/ENSG00000135517/ENSG00000184113
8	GO:0048871	multicellular organismal-level homeostasis	0.0497502	0.999743	5/168	31/2542	ENSG00000116745/ENSG00000136999/ENSG00000167580/ENSG00000135517/ENSG00000184113
9	GO:0032412	regulation of monoatomic ion transmembrane transporter activity	0.000324781	0.137209	6/101	25/2542	ENSG00000143318/ENSG00000198648/ENSG00000114279/ENSG00000150756/ENSG00000147571/ENSG00000105605
9	GO:0022898	regulation of transmembrane transporter activity	0.00050881	0.137209	6/101	27/2542	ENSG00000143318/ENSG00000198648/ENSG00000114279/ENSG00000150756/ENSG00000147571/ENSG00000105605
9	GO:0032409	regulation of transporter activity	0.00050881	0.137209	6/101	27/2542	ENSG00000143318/ENSG00000198648/ENSG00000114279/ENSG00000150756/ENSG00000147571/ENSG00000105605
9	GO:0090287	regulation of cellular response to growth factor stimulus	0.00108878	0.220205	7/101	42/2542	ENSG00000156140/ENSG00000156427/ENSG00000129757/ENSG00000183287/ENSG00000125965/ENSG00000101134/ENSG00000198947
9	GO:0009150	purine ribonucleotide metabolic process	0.00467424	0.585517	4/101	18/2542	ENSG00000120937/ENSG00000018625/ENSG00000173175/ENSG00000150756
9	GO:0034762	regulation of transmembrane transport	0.00555947	0.585517	6/101	42/2542	ENSG00000143318/ENSG00000198648/ENSG00000114279/ENSG00000150756/ENSG00000147571/ENSG00000105605
9	GO:0009259	ribonucleotide metabolic process	0.006962	0.585517	4/101	20/2542	ENSG00000120937/ENSG00000018625/ENSG00000173175/ENSG00000150756
9	GO:0019693	ribose phosphate metabolic process	0.006962	0.585517	4/101	20/2542	ENSG00000120937/ENSG00000018625/ENSG00000173175/ENSG00000150756
9	GO:0050890	cognition	0.006962	0.585517	4/101	20/2542	ENSG00000110076/ENSG00000168959/ENSG00000021645/ENSG00000165186
9	GO:0009260	ribonucleotide biosynthetic process	0.0079613	0.585517	3/101	11/2542	ENSG00000120937/ENSG00000173175/ENSG00000150756
9	GO:0046390	ribose phosphate biosynthetic process	0.0079613	0.585517	3/101	11/2542	ENSG00000120937/ENSG00000173175/ENSG00000150756
9	GO:2001257	regulation of cation channel activity	0.010312	0.695203	3/101	12/2542	ENSG00000143318/ENSG00000114279/ENSG00000150756
9	GO:0006164	purine nucleotide biosynthetic process	0.0130236	0.755206	3/101	13/2542	ENSG00000120937/ENSG00000173175/ENSG00000150756
9	GO:0051049	regulation of transport	0.01341	0.755206	12/101	149/2542	ENSG00000143318/ENSG00000198049/ENSG00000198648/ENSG00000044524/ENSG00000173175/ENSG00000114279/ENSG00000150756/ENSG00000147571/ENSG00000101605/ENSG00000152214/ENSG00000105605/ENSG00000184702
9	GO:0019725	cellular homeostasis	0.0155608	0.755206	7/101	67/2542	ENSG00000018625/ENSG00000143318/ENSG00000198648/ENSG00000173175/ENSG00000181804/ENSG00000156510/ENSG00000167191
9	GO:0071495	cellular response to endogenous stimulus	0.0160427	0.755206	10/101	117/2542	ENSG00000018625/ENSG00000121853/ENSG00000156140/ENSG00000156427/ENSG00000129757/ENSG00000183287/ENSG00000105509/ENSG00000125965/ENSG00000101134/ENSG00000198947
9	GO:0072522	purine-containing compound biosynthetic process	0.0161041	0.755206	3/101	14/2542	ENSG00000120937/ENSG00000173175/ENSG00000150756
9	GO:0071363	cellular response to growth factor stimulus	0.0168031	0.755206	8/101	84/2542	ENSG00000156140/ENSG00000156427/ENSG00000129757/ENSG00000183287/ENSG00000105509/ENSG00000125965/ENSG00000101134/ENSG00000198947
9	GO:0010976	positive regulation of neuron projection development	0.0195586	0.764106	3/101	15/2542	ENSG00000044524/ENSG00000152214/ENSG00000198947
9	GO:0007166	cell surface receptor signaling pathway	0.0200321	0.764106	18/101	274/2542	ENSG00000120937/ENSG00000198648/ENSG00000044524/ENSG00000163694/ENSG00000156140/ENSG00000168772/ENSG00000147655/ENSG00000129757/ENSG00000168959/ENSG00000139626/ENSG00000139292/ENSG00000108947/ENSG00000183287/ENSG00000125965/ENSG00000196090/ENSG00000101134/ENSG00000165186/ENSG00000123496
9	GO:0070848	response to growth factor	0.020421	0.764106	8/101	87/2542	ENSG00000156140/ENSG00000156427/ENSG00000129757/ENSG00000183287/ENSG00000105509/ENSG00000125965/ENSG00000101134/ENSG00000198947
9	GO:0065009	regulation of molecular function	0.0207791	0.764106	14/101	196/2542	ENSG00000143318/ENSG00000143333/ENSG00000276600/ENSG00000198049/ENSG00000198648/ENSG00000044524/ENSG00000114279/ENSG00000150756/ENSG00000156427/ENSG00000147571/ENSG00000129757/ENSG00000185551/ENSG00000105605/ENSG00000196090
9	GO:0006163	purine nucleotide metabolic process	0.0230734	0.811582	4/101	28/2542	ENSG00000120937/ENSG00000018625/ENSG00000173175/ENSG00000150756
9	GO:0009719	response to endogenous stimulus	0.0297486	0.880929	10/101	129/2542	ENSG00000018625/ENSG00000121853/ENSG00000156140/ENSG00000156427/ENSG00000129757/ENSG00000183287/ENSG00000105509/ENSG00000125965/ENSG00000101134/ENSG00000198947
9	GO:0007167	enzyme-linked receptor protein signaling pathway	0.0299107	0.880929	9/101	111/2542	ENSG00000120937/ENSG00000044524/ENSG00000156140/ENSG00000129757/ENSG00000108947/ENSG00000183287/ENSG00000125965/ENSG00000196090/ENSG00000101134
9	GO:0051046	regulation of secretion	0.031033	0.880929	5/101	45/2542	ENSG00000198049/ENSG00000173175/ENSG00000147571/ENSG00000101605/ENSG00000184702
9	GO:0006469	negative regulation of protein kinase activity	0.0321839	0.880929	3/101	18/2542	ENSG00000129757/ENSG00000185551/ENSG00000196090
9	GO:0009165	nucleotide biosynthetic process	0.0321839	0.880929	3/101	18/2542	ENSG00000120937/ENSG00000173175/ENSG00000150756
9	GO:1904062	regulation of monoatomic cation transmembrane transport	0.0323901	0.880929	4/101	31/2542	ENSG00000143318/ENSG00000198648/ENSG00000114279/ENSG00000150756
9	GO:0019637	organophosphate metabolic process	0.0331474	0.880929	7/101	78/2542	ENSG00000120937/ENSG00000018625/ENSG00000198049/ENSG00000173175/ENSG00000150756/ENSG00000156510/ENSG00000087253
9	GO:0010646	regulation of cell communication	0.0343643	0.880929	21/101	354/2542	ENSG00000185499/ENSG00000198049/ENSG00000198648/ENSG00000173175/ENSG00000114279/ENSG00000163694/ENSG00000156140/ENSG00000168772/ENSG00000156427/ENSG00000147571/ENSG00000147655/ENSG00000151025/ENSG00000129757/ENSG00000168959/ENSG00000139292/ENSG00000161905/ENSG00000183287/ENSG00000105605/ENSG00000125965/ENSG00000196090/ENSG00000101134
9	GO:0050877	nervous system process	0.0368522	0.880929	6/101	63/2542	ENSG00000114279/ENSG00000150756/ENSG00000110076/ENSG00000168959/ENSG00000021645/ENSG00000165186
9	GO:0033673	negative regulation of kinase activity	0.0371417	0.880929	3/101	19/2542	ENSG00000129757/ENSG00000185551/ENSG00000196090
9	GO:0010647	positive regulation of cell communication	0.0377317	0.880929	13/101	192/2542	ENSG00000198049/ENSG00000198648/ENSG00000163694/ENSG00000156140/ENSG00000156427/ENSG00000147571/ENSG00000147655/ENSG00000129757/ENSG00000168959/ENSG00000139292/ENSG00000161905/ENSG00000183287/ENSG00000125965
9	GO:0071345	cellular response to cytokine stimulus	0.0393973	0.880929	6/101	64/2542	ENSG00000198648/ENSG00000163694/ENSG00000161905/ENSG00000196090/ENSG00000185386/ENSG00000123496
9	GO:0034765	regulation of monoatomic ion transmembrane transport	0.0396648	0.880929	4/101	33/2542	ENSG00000143318/ENSG00000198648/ENSG00000114279/ENSG00000150756
9	GO:0023056	positive regulation of signaling	0.0405651	0.880929	13/101	194/2542	ENSG00000198049/ENSG00000198648/ENSG00000163694/ENSG00000156140/ENSG00000156427/ENSG00000147571/ENSG00000147655/ENSG00000129757/ENSG00000168959/ENSG00000139292/ENSG00000161905/ENSG00000183287/ENSG00000125965
9	GO:0007186	G protein-coupled receptor signaling pathway	0.0419457	0.880929	7/101	82/2542	ENSG00000156097/ENSG00000198049/ENSG00000198648/ENSG00000173175/ENSG00000121853/ENSG00000151025/ENSG00000168959
9	GO:0035725	sodium ion transmembrane transport	0.0424675	0.880929	3/101	20/2542	ENSG00000018625/ENSG00000198648/ENSG00000114279
9	GO:0009117	nucleotide metabolic process	0.0436247	0.882309	4/101	34/2542	ENSG00000120937/ENSG00000018625/ENSG00000173175/ENSG00000150756
9	GO:0050680	negative regulation of epithelial cell proliferation	0.0481551	0.903395	3/101	21/2542	ENSG00000129757/ENSG00000185551/ENSG00000125965
9	GO:1901293	nucleoside phosphate biosynthetic process	0.0481551	0.903395	3/101	21/2542	ENSG00000120937/ENSG00000173175/ENSG00000150756
10	GO:0051402	neuron apoptotic process	0.0201825	0.990673	4/97	28/2542	ENSG00000131238/ENSG00000197442/ENSG00000242689/ENSG00000159593
10	GO:0034599	cellular response to oxidative stress	0.0248262	0.990673	3/97	17/2542	ENSG00000028116/ENSG00000197442/ENSG00000185272
10	GO:0002757	immune response-activating signaling pathway	0.0349052	0.990673	4/97	33/2542	ENSG00000131238/ENSG00000139546/ENSG00000150637/ENSG00000012124
10	GO:0002764	immune response-regulating signaling pathway	0.0421646	0.990673	4/97	35/2542	ENSG00000131238/ENSG00000139546/ENSG00000150637/ENSG00000012124
10	GO:0006979	response to oxidative stress	0.0435153	0.990673	3/97	21/2542	ENSG00000028116/ENSG00000197442/ENSG00000185272
10	GO:0062197	cellular response to chemical stress	0.0435153	0.990673	3/97	21/2542	ENSG00000028116/ENSG00000197442/ENSG00000185272
10	GO:0019058	viral life cycle	0.0490303	0.990673	3/97	22/2542	ENSG00000118640/ENSG00000010610/ENSG00000139546
10	GO:0045321	leukocyte activation	0.0492681	0.990673	5/97	53/2542	ENSG00000118640/ENSG00000115457/ENSG00000010610/ENSG00000150637/ENSG00000012124
11	GO:0007059	chromosome segregation	3.85218e-22	2.68112e-19	25/109	51/2542	ENSG00000134690/ENSG00000117399/ENSG00000134222/ENSG00000143228/ENSG00000118193/ENSG00000117724/ENSG00000123485/ENSG00000013810/ENSG00000109805/ENSG00000138778/ENSG00000134057/ENSG00000237649/ENSG00000112742/ENSG00000121621/ENSG00000149503/ENSG00000010292/ENSG00000135476/ENSG00000136014/ENSG00000137812/ENSG00000166851/ENSG00000178999/ENSG00000089685/ENSG00000080986/ENSG00000175063/ENSG00000090889
11	GO:0022402	cell cycle process	8.17418e-22	2.84461e-19	36/109	129/2542	ENSG00000134690/ENSG00000117399/ENSG00000123080/ENSG00000134222/ENSG00000132688/ENSG00000143228/ENSG00000066279/ENSG00000118193/ENSG00000117724/ENSG00000123485/ENSG00000013810/ENSG00000109805/ENSG00000138778/ENSG00000145386/ENSG00000134057/ENSG00000112984/ENSG00000158402/ENSG00000237649/ENSG00000112742/ENSG00000121621/ENSG00000149503/ENSG00000162337/ENSG00000111206/ENSG00000010292/ENSG00000135476/ENSG00000136014/ENSG00000122966/ENSG00000137812/ENSG00000162063/ENSG00000166851/ENSG00000178999/ENSG00000089685/ENSG00000080986/ENSG00000175063/ENSG00000087586/ENSG00000090889
11	GO:0007049	cell cycle	1.43634e-21	3.32136e-19	39/109	158/2542	ENSG00000134690/ENSG00000117399/ENSG00000123080/ENSG00000134222/ENSG00000132688/ENSG00000143228/ENSG00000066279/ENSG00000118193/ENSG00000117724/ENSG00000123485/ENSG00000013810/ENSG00000109805/ENSG00000138778/ENSG00000145386/ENSG00000134057/ENSG00000043143/ENSG00000112984/ENSG00000158402/ENSG00000237649/ENSG00000112742/ENSG00000121621/ENSG00000149503/ENSG00000162337/ENSG00000111206/ENSG00000010292/ENSG00000135476/ENSG00000136014/ENSG00000122966/ENSG00000137812/ENSG00000162063/ENSG00000166851/ENSG00000178999/ENSG00000186185/ENSG00000068489/ENSG00000089685/ENSG00000080986/ENSG00000175063/ENSG00000087586/ENSG00000090889
11	GO:1903047	mitotic cell cycle process	1.90883e-21	3.32136e-19	31/109	92/2542	ENSG00000134690/ENSG00000117399/ENSG00000123080/ENSG00000134222/ENSG00000132688/ENSG00000118193/ENSG00000117724/ENSG00000013810/ENSG00000109805/ENSG00000138778/ENSG00000145386/ENSG00000134057/ENSG00000112984/ENSG00000158402/ENSG00000237649/ENSG00000112742/ENSG00000121621/ENSG00000149503/ENSG00000162337/ENSG00000111206/ENSG00000010292/ENSG00000135476/ENSG00000136014/ENSG00000122966/ENSG00000137812/ENSG00000166851/ENSG00000178999/ENSG00000089685/ENSG00000080986/ENSG00000175063/ENSG00000090889
11	GO:0098813	nuclear chromosome segregation	6.23972e-21	8.68569e-19	23/109	45/2542	ENSG00000134690/ENSG00000117399/ENSG00000134222/ENSG00000143228/ENSG00000118193/ENSG00000117724/ENSG00000013810/ENSG00000109805/ENSG00000138778/ENSG00000134057/ENSG00000237649/ENSG00000112742/ENSG00000121621/ENSG00000010292/ENSG00000135476/ENSG00000136014/ENSG00000137812/ENSG00000166851/ENSG00000178999/ENSG00000089685/ENSG00000080986/ENSG00000175063/ENSG00000090889
11	GO:0000278	mitotic cell cycle	1.28964e-20	1.49598e-18	32/109	105/2542	ENSG00000134690/ENSG00000117399/ENSG00000123080/ENSG00000134222/ENSG00000132688/ENSG00000118193/ENSG00000117724/ENSG00000013810/ENSG00000109805/ENSG00000138778/ENSG00000145386/ENSG00000134057/ENSG00000112984/ENSG00000158402/ENSG00000237649/ENSG00000112742/ENSG00000121621/ENSG00000149503/ENSG00000162337/ENSG00000111206/ENSG00000010292/ENSG00000135476/ENSG00000136014/ENSG00000122966/ENSG00000137812/ENSG00000166851/ENSG00000178999/ENSG00000186185/ENSG00000089685/ENSG00000080986/ENSG00000175063/ENSG00000090889
11	GO:0000819	sister chromatid segregation	1.95999e-20	1.94879e-18	21/109	37/2542	ENSG00000134690/ENSG00000117399/ENSG00000134222/ENSG00000118193/ENSG00000013810/ENSG00000109805/ENSG00000138778/ENSG00000134057/ENSG00000237649/ENSG00000112742/ENSG00000121621/ENSG00000010292/ENSG00000135476/ENSG00000136014/ENSG00000137812/ENSG00000166851/ENSG00000178999/ENSG00000089685/ENSG00000080986/ENSG00000175063/ENSG00000090889
11	GO:0000070	mitotic sister chromatid segregation	6.40069e-20	5.5686e-18	20/109	34/2542	ENSG00000134690/ENSG00000117399/ENSG00000134222/ENSG00000118193/ENSG00000109805/ENSG00000138778/ENSG00000134057/ENSG00000237649/ENSG00000112742/ENSG00000121621/ENSG00000010292/ENSG00000135476/ENSG00000136014/ENSG00000137812/ENSG00000166851/ENSG00000178999/ENSG00000089685/ENSG00000080986/ENSG00000175063/ENSG00000090889
11	GO:0051276	chromosome organization	1.21699e-18	9.4114e-17	23/109	54/2542	ENSG00000134690/ENSG00000117399/ENSG00000134222/ENSG00000118193/ENSG00000123485/ENSG00000013810/ENSG00000109805/ENSG00000138778/ENSG00000134057/ENSG00000237649/ENSG00000112742/ENSG00000121621/ENSG00000010292/ENSG00000135476/ENSG00000136014/ENSG00000137812/ENSG00000140451/ENSG00000166851/ENSG00000178999/ENSG00000089685/ENSG00000080986/ENSG00000175063/ENSG00000090889
11	GO:0140014	mitotic nuclear division	2.41329e-18	1.67965e-16	21/109	44/2542	ENSG00000134690/ENSG00000117399/ENSG00000134222/ENSG00000118193/ENSG00000109805/ENSG00000138778/ENSG00000134057/ENSG00000237649/ENSG00000112742/ENSG00000121621/ENSG00000162337/ENSG00000010292/ENSG00000135476/ENSG00000136014/ENSG00000137812/ENSG00000166851/ENSG00000178999/ENSG00000089685/ENSG00000080986/ENSG00000175063/ENSG00000090889
11	GO:0048285	organelle fission	1.48692e-17	9.40815e-16	22/109	53/2542	ENSG00000134690/ENSG00000117399/ENSG00000134222/ENSG00000118193/ENSG00000109805/ENSG00000138778/ENSG00000134057/ENSG00000237649/ENSG00000112742/ENSG00000121621/ENSG00000162337/ENSG00000010292/ENSG00000135476/ENSG00000136014/ENSG00000137812/ENSG00000166851/ENSG00000178999/ENSG00000089685/ENSG00000080986/ENSG00000175063/ENSG00000087586/ENSG00000090889
11	GO:0000280	nuclear division	3.94738e-17	2.28948e-15	21/109	49/2542	ENSG00000134690/ENSG00000117399/ENSG00000134222/ENSG00000118193/ENSG00000109805/ENSG00000138778/ENSG00000134057/ENSG00000237649/ENSG00000112742/ENSG00000121621/ENSG00000162337/ENSG00000010292/ENSG00000135476/ENSG00000136014/ENSG00000137812/ENSG00000166851/ENSG00000178999/ENSG00000089685/ENSG00000080986/ENSG00000175063/ENSG00000090889
11	GO:0050000	chromosome localization	1.82472e-14	9.07145e-13	14/109	23/2542	ENSG00000134690/ENSG00000134222/ENSG00000143228/ENSG00000118193/ENSG00000117724/ENSG00000138778/ENSG00000134057/ENSG00000237649/ENSG00000112742/ENSG00000121621/ENSG00000137812/ENSG00000178999/ENSG00000089685/ENSG00000080986
11	GO:0051303	establishment of chromosome localization	1.82472e-14	9.07145e-13	14/109	23/2542	ENSG00000134690/ENSG00000134222/ENSG00000143228/ENSG00000118193/ENSG00000117724/ENSG00000138778/ENSG00000134057/ENSG00000237649/ENSG00000112742/ENSG00000121621/ENSG00000137812/ENSG00000178999/ENSG00000089685/ENSG00000080986
11	GO:0051310	metaphase chromosome alignment	2.92134e-13	1.3555e-11	13/109	22/2542	ENSG00000134690/ENSG00000134222/ENSG00000143228/ENSG00000118193/ENSG00000117724/ENSG00000138778/ENSG00000134057/ENSG00000237649/ENSG00000112742/ENSG00000121621/ENSG00000137812/ENSG00000178999/ENSG00000080986
11	GO:0033044	regulation of chromosome organization	6.32859e-13	2.75294e-11	15/109	33/2542	ENSG00000117399/ENSG00000013810/ENSG00000109805/ENSG00000138778/ENSG00000134057/ENSG00000112742/ENSG00000010292/ENSG00000136014/ENSG00000137812/ENSG00000140451/ENSG00000166851/ENSG00000178999/ENSG00000089685/ENSG00000080986/ENSG00000175063
11	GO:0033045	regulation of sister chromatid segregation	4.49669e-12	1.841e-10	12/109	21/2542	ENSG00000117399/ENSG00000013810/ENSG00000138778/ENSG00000134057/ENSG00000112742/ENSG00000136014/ENSG00000137812/ENSG00000166851/ENSG00000178999/ENSG00000089685/ENSG00000080986/ENSG00000175063
11	GO:0044772	mitotic cell cycle phase transition	6.42337e-12	2.4837e-10	18/109	58/2542	ENSG00000117399/ENSG00000123080/ENSG00000132688/ENSG00000118193/ENSG00000117724/ENSG00000013810/ENSG00000138778/ENSG00000145386/ENSG00000134057/ENSG00000158402/ENSG00000112742/ENSG00000111206/ENSG00000136014/ENSG00000137812/ENSG00000166851/ENSG00000089685/ENSG00000080986/ENSG00000175063
11	GO:0044770	cell cycle phase transition	7.05063e-12	2.58276e-10	19/109	66/2542	ENSG00000117399/ENSG00000123080/ENSG00000132688/ENSG00000118193/ENSG00000117724/ENSG00000013810/ENSG00000138778/ENSG00000145386/ENSG00000134057/ENSG00000158402/ENSG00000112742/ENSG00000111206/ENSG00000136014/ENSG00000137812/ENSG00000166851/ENSG00000178999/ENSG00000089685/ENSG00000080986/ENSG00000175063
11	GO:0051983	regulation of chromosome segregation	9.54215e-12	3.32067e-10	12/109	22/2542	ENSG00000117399/ENSG00000013810/ENSG00000138778/ENSG00000134057/ENSG00000112742/ENSG00000136014/ENSG00000137812/ENSG00000166851/ENSG00000178999/ENSG00000089685/ENSG00000080986/ENSG00000175063
11	GO:0007080	mitotic metaphase chromosome alignment	1.21066e-11	4.01246e-10	10/109	14/2542	ENSG00000134690/ENSG00000134222/ENSG00000118193/ENSG00000138778/ENSG00000134057/ENSG00000237649/ENSG00000112742/ENSG00000121621/ENSG00000178999/ENSG00000080986
11	GO:0051656	establishment of organelle localization	2.90966e-11	8.97114e-10	15/109	41/2542	ENSG00000134690/ENSG00000134222/ENSG00000143228/ENSG00000118193/ENSG00000117724/ENSG00000138778/ENSG00000134057/ENSG00000237649/ENSG00000112742/ENSG00000121621/ENSG00000137812/ENSG00000166851/ENSG00000178999/ENSG00000089685/ENSG00000080986
11	GO:0007091	metaphase/anaphase transition of mitotic cell cycle	3.0935e-11	8.97114e-10	11/109	19/2542	ENSG00000117399/ENSG00000013810/ENSG00000138778/ENSG00000134057/ENSG00000112742/ENSG00000136014/ENSG00000137812/ENSG00000166851/ENSG00000089685/ENSG00000080986/ENSG00000175063
11	GO:0044784	metaphase/anaphase transition of cell cycle	3.0935e-11	8.97114e-10	11/109	19/2542	ENSG00000117399/ENSG00000013810/ENSG00000138778/ENSG00000134057/ENSG00000112742/ENSG00000136014/ENSG00000137812/ENSG00000166851/ENSG00000089685/ENSG00000080986/ENSG00000175063
11	GO:0010564	regulation of cell cycle process	3.31549e-11	9.23033e-10	20/109	80/2542	ENSG00000117399/ENSG00000123080/ENSG00000134222/ENSG00000118193/ENSG00000117724/ENSG00000013810/ENSG00000138778/ENSG00000134057/ENSG00000112984/ENSG00000112742/ENSG00000162337/ENSG00000136014/ENSG00000122966/ENSG00000137812/ENSG00000162063/ENSG00000166851/ENSG00000178999/ENSG00000089685/ENSG00000080986/ENSG00000175063
11	GO:0051726	regulation of cell cycle	4.00469e-11	1.07202e-09	23/109	109/2542	ENSG00000117399/ENSG00000123080/ENSG00000134222/ENSG00000118193/ENSG00000117724/ENSG00000013810/ENSG00000138778/ENSG00000134057/ENSG00000043143/ENSG00000112984/ENSG00000112742/ENSG00000162337/ENSG00000111206/ENSG00000136014/ENSG00000122966/ENSG00000137812/ENSG00000162063/ENSG00000166851/ENSG00000178999/ENSG00000068489/ENSG00000089685/ENSG00000080986/ENSG00000175063
11	GO:0051640	organelle localization	6.35966e-11	1.63938e-09	16/109	50/2542	ENSG00000134690/ENSG00000134222/ENSG00000143228/ENSG00000066279/ENSG00000118193/ENSG00000117724/ENSG00000138778/ENSG00000134057/ENSG00000237649/ENSG00000112742/ENSG00000121621/ENSG00000137812/ENSG00000166851/ENSG00000178999/ENSG00000089685/ENSG00000080986
11	GO:0007051	spindle organization	2.59035e-10	6.43888e-09	11/109	22/2542	ENSG00000134222/ENSG00000066279/ENSG00000013810/ENSG00000138778/ENSG00000134057/ENSG00000237649/ENSG00000166851/ENSG00000178999/ENSG00000080986/ENSG00000087586/ENSG00000090889
11	GO:0030071	regulation of mitotic metaphase/anaphase transition	4.57883e-10	1.06229e-08	10/109	18/2542	ENSG00000117399/ENSG00000138778/ENSG00000134057/ENSG00000112742/ENSG00000136014/ENSG00000137812/ENSG00000166851/ENSG00000089685/ENSG00000080986/ENSG00000175063
11	GO:1902099	regulation of metaphase/anaphase transition of cell cycle	4.57883e-10	1.06229e-08	10/109	18/2542	ENSG00000117399/ENSG00000138778/ENSG00000134057/ENSG00000112742/ENSG00000136014/ENSG00000137812/ENSG00000166851/ENSG00000089685/ENSG00000080986/ENSG00000175063
11	GO:0007052	mitotic spindle organization	3.14448e-09	6.07933e-08	9/109	16/2542	ENSG00000134222/ENSG00000013810/ENSG00000138778/ENSG00000134057/ENSG00000237649/ENSG00000166851/ENSG00000178999/ENSG00000080986/ENSG00000090889
11	GO:0010965	regulation of mitotic sister chromatid separation	3.14448e-09	6.07933e-08	9/109	16/2542	ENSG00000117399/ENSG00000134057/ENSG00000112742/ENSG00000136014/ENSG00000137812/ENSG00000166851/ENSG00000089685/ENSG00000080986/ENSG00000175063
11	GO:0051304	chromosome separation	3.14448e-09	6.07933e-08	9/109	16/2542	ENSG00000117399/ENSG00000134057/ENSG00000112742/ENSG00000136014/ENSG00000137812/ENSG00000166851/ENSG00000089685/ENSG00000080986/ENSG00000175063
11	GO:0051306	mitotic sister chromatid separation	3.14448e-09	6.07933e-08	9/109	16/2542	ENSG00000117399/ENSG00000134057/ENSG00000112742/ENSG00000136014/ENSG00000137812/ENSG00000166851/ENSG00000089685/ENSG00000080986/ENSG00000175063
11	GO:1902850	microtubule cytoskeleton organization involved in mitosis	3.14448e-09	6.07933e-08	9/109	16/2542	ENSG00000134222/ENSG00000013810/ENSG00000138778/ENSG00000134057/ENSG00000237649/ENSG00000166851/ENSG00000178999/ENSG00000080986/ENSG00000090889
11	GO:1905818	regulation of chromosome separation	3.14448e-09	6.07933e-08	9/109	16/2542	ENSG00000117399/ENSG00000134057/ENSG00000112742/ENSG00000136014/ENSG00000137812/ENSG00000166851/ENSG00000089685/ENSG00000080986/ENSG00000175063
11	GO:0033043	regulation of organelle organization	5.18179e-09	9.74737e-08	20/109	104/2542	ENSG00000117399/ENSG00000134222/ENSG00000013810/ENSG00000109805/ENSG00000138778/ENSG00000134057/ENSG00000112742/ENSG00000162337/ENSG00000010292/ENSG00000136014/ENSG00000137812/ENSG00000140451/ENSG00000162063/ENSG00000166851/ENSG00000178999/ENSG00000089685/ENSG00000080986/ENSG00000104833/ENSG00000175063/ENSG00000087586
11	GO:0000226	microtubule cytoskeleton organization	6.24886e-09	1.14453e-07	16/109	66/2542	ENSG00000134222/ENSG00000066279/ENSG00000013810/ENSG00000138778/ENSG00000134057/ENSG00000112984/ENSG00000237649/ENSG00000121621/ENSG00000162063/ENSG00000166851/ENSG00000178999/ENSG00000186185/ENSG00000080986/ENSG00000104833/ENSG00000087586/ENSG00000090889
11	GO:0007088	regulation of mitotic nuclear division	9.989e-09	1.78265e-07	10/109	23/2542	ENSG00000117399/ENSG00000134057/ENSG00000112742/ENSG00000162337/ENSG00000136014/ENSG00000137812/ENSG00000166851/ENSG00000089685/ENSG00000080986/ENSG00000175063
11	GO:0051783	regulation of nuclear division	1.6515e-08	2.87361e-07	10/109	24/2542	ENSG00000117399/ENSG00000134057/ENSG00000112742/ENSG00000162337/ENSG00000136014/ENSG00000137812/ENSG00000166851/ENSG00000089685/ENSG00000080986/ENSG00000175063
11	GO:0000910	cytokinesis	2.14867e-08	3.6475e-07	8/109	14/2542	ENSG00000118193/ENSG00000112984/ENSG00000149503/ENSG00000122966/ENSG00000166851/ENSG00000178999/ENSG00000089685/ENSG00000090889
11	GO:0061640	cytoskeleton-dependent cytokinesis	2.37934e-08	3.9429e-07	7/109	10/2542	ENSG00000112984/ENSG00000149503/ENSG00000122966/ENSG00000166851/ENSG00000178999/ENSG00000089685/ENSG00000090889
11	GO:0006996	organelle organization	2.45963e-08	3.98116e-07	31/109	255/2542	ENSG00000134690/ENSG00000117399/ENSG00000134222/ENSG00000066279/ENSG00000118193/ENSG00000123485/ENSG00000013810/ENSG00000109805/ENSG00000138778/ENSG00000137460/ENSG00000134057/ENSG00000112984/ENSG00000237649/ENSG00000112742/ENSG00000121621/ENSG00000162337/ENSG00000010292/ENSG00000135476/ENSG00000136014/ENSG00000137812/ENSG00000140451/ENSG00000162063/ENSG00000166851/ENSG00000178999/ENSG00000186185/ENSG00000089685/ENSG00000080986/ENSG00000104833/ENSG00000175063/ENSG00000087586/ENSG00000090889
11	GO:0044839	cell cycle G2/M phase transition	2.65461e-08	4.1991e-07	10/109	25/2542	ENSG00000132688/ENSG00000118193/ENSG00000117724/ENSG00000145386/ENSG00000134057/ENSG00000158402/ENSG00000111206/ENSG00000166851/ENSG00000178999/ENSG00000089685
11	GO:0051301	cell division	3.9948e-08	6.17863e-07	9/109	20/2542	ENSG00000118193/ENSG00000112984/ENSG00000149503/ENSG00000122966/ENSG00000166851/ENSG00000178999/ENSG00000186185/ENSG00000089685/ENSG00000090889
11	GO:0033047	regulation of mitotic sister chromatid segregation	4.44128e-08	6.71985e-07	8/109	15/2542	ENSG00000134057/ENSG00000112742/ENSG00000136014/ENSG00000137812/ENSG00000166851/ENSG00000178999/ENSG00000089685/ENSG00000080986
11	GO:1901990	regulation of mitotic cell cycle phase transition	5.83141e-08	8.63546e-07	13/109	49/2542	ENSG00000117399/ENSG00000123080/ENSG00000118193/ENSG00000117724/ENSG00000138778/ENSG00000134057/ENSG00000112742/ENSG00000136014/ENSG00000137812/ENSG00000166851/ENSG00000089685/ENSG00000080986/ENSG00000175063
11	GO:2001251	negative regulation of chromosome organization	1.56114e-07	2.26365e-06	8/109	17/2542	ENSG00000134057/ENSG00000112742/ENSG00000136014/ENSG00000137812/ENSG00000140451/ENSG00000166851/ENSG00000089685/ENSG00000080986
11	GO:0007017	microtubule-based process	1.72087e-07	2.44433e-06	16/109	82/2542	ENSG00000134222/ENSG00000066279/ENSG00000013810/ENSG00000138778/ENSG00000134057/ENSG00000112984/ENSG00000237649/ENSG00000121621/ENSG00000162063/ENSG00000166851/ENSG00000178999/ENSG00000186185/ENSG00000080986/ENSG00000104833/ENSG00000087586/ENSG00000090889
11	GO:0007346	regulation of mitotic cell cycle	1.98541e-07	2.76369e-06	14/109	63/2542	ENSG00000117399/ENSG00000123080/ENSG00000118193/ENSG00000117724/ENSG00000138778/ENSG00000134057/ENSG00000112742/ENSG00000162337/ENSG00000136014/ENSG00000137812/ENSG00000166851/ENSG00000089685/ENSG00000080986/ENSG00000175063
11	GO:0000086	G2/M transition of mitotic cell cycle	2.69097e-07	3.67239e-06	9/109	24/2542	ENSG00000132688/ENSG00000118193/ENSG00000117724/ENSG00000145386/ENSG00000134057/ENSG00000158402/ENSG00000111206/ENSG00000166851/ENSG00000089685
11	GO:1901987	regulation of cell cycle phase transition	3.25939e-07	4.36257e-06	13/109	56/2542	ENSG00000117399/ENSG00000123080/ENSG00000118193/ENSG00000117724/ENSG00000138778/ENSG00000134057/ENSG00000112742/ENSG00000136014/ENSG00000137812/ENSG00000166851/ENSG00000089685/ENSG00000080986/ENSG00000175063
11	GO:0033046	negative regulation of sister chromatid segregation	5.89694e-07	6.95639e-06	7/109	14/2542	ENSG00000134057/ENSG00000112742/ENSG00000136014/ENSG00000137812/ENSG00000166851/ENSG00000089685/ENSG00000080986
11	GO:0033048	negative regulation of mitotic sister chromatid segregation	5.89694e-07	6.95639e-06	7/109	14/2542	ENSG00000134057/ENSG00000112742/ENSG00000136014/ENSG00000137812/ENSG00000166851/ENSG00000089685/ENSG00000080986
11	GO:0045841	negative regulation of mitotic metaphase/anaphase transition	5.89694e-07	6.95639e-06	7/109	14/2542	ENSG00000134057/ENSG00000112742/ENSG00000136014/ENSG00000137812/ENSG00000166851/ENSG00000089685/ENSG00000080986
11	GO:0051985	negative regulation of chromosome segregation	5.89694e-07	6.95639e-06	7/109	14/2542	ENSG00000134057/ENSG00000112742/ENSG00000136014/ENSG00000137812/ENSG00000166851/ENSG00000089685/ENSG00000080986
11	GO:1902100	negative regulation of metaphase/anaphase transition of cell cycle	5.89694e-07	6.95639e-06	7/109	14/2542	ENSG00000134057/ENSG00000112742/ENSG00000136014/ENSG00000137812/ENSG00000166851/ENSG00000089685/ENSG00000080986
11	GO:1905819	negative regulation of chromosome separation	5.89694e-07	6.95639e-06	7/109	14/2542	ENSG00000134057/ENSG00000112742/ENSG00000136014/ENSG00000137812/ENSG00000166851/ENSG00000089685/ENSG00000080986
11	GO:2000816	negative regulation of mitotic sister chromatid separation	5.89694e-07	6.95639e-06	7/109	14/2542	ENSG00000134057/ENSG00000112742/ENSG00000136014/ENSG00000137812/ENSG00000166851/ENSG00000089685/ENSG00000080986
11	GO:0045839	negative regulation of mitotic nuclear division	1.06682e-06	1.21722e-05	7/109	15/2542	ENSG00000134057/ENSG00000112742/ENSG00000136014/ENSG00000137812/ENSG00000166851/ENSG00000089685/ENSG00000080986
11	GO:0051784	negative regulation of nuclear division	1.06682e-06	1.21722e-05	7/109	15/2542	ENSG00000134057/ENSG00000112742/ENSG00000136014/ENSG00000137812/ENSG00000166851/ENSG00000089685/ENSG00000080986
11	GO:0051649	establishment of localization in cell	1.32372e-06	1.48598e-05	17/109	106/2542	ENSG00000134690/ENSG00000134222/ENSG00000143228/ENSG00000118193/ENSG00000117724/ENSG00000138778/ENSG00000134057/ENSG00000237649/ENSG00000112742/ENSG00000121621/ENSG00000137812/ENSG00000166851/ENSG00000178999/ENSG00000182481/ENSG00000089685/ENSG00000080986/ENSG00000100401
11	GO:0007094	mitotic spindle assembly checkpoint signaling	4.06174e-06	4.28329e-05	6/109	12/2542	ENSG00000134057/ENSG00000112742/ENSG00000137812/ENSG00000166851/ENSG00000089685/ENSG00000080986
11	GO:0031577	spindle checkpoint signaling	4.06174e-06	4.28329e-05	6/109	12/2542	ENSG00000134057/ENSG00000112742/ENSG00000137812/ENSG00000166851/ENSG00000089685/ENSG00000080986
11	GO:0071173	spindle assembly checkpoint signaling	4.06174e-06	4.28329e-05	6/109	12/2542	ENSG00000134057/ENSG00000112742/ENSG00000137812/ENSG00000166851/ENSG00000089685/ENSG00000080986
11	GO:0071174	mitotic spindle checkpoint signaling	4.06174e-06	4.28329e-05	6/109	12/2542	ENSG00000134057/ENSG00000112742/ENSG00000137812/ENSG00000166851/ENSG00000089685/ENSG00000080986
11	GO:0090068	positive regulation of cell cycle process	4.32292e-06	4.49067e-05	9/109	32/2542	ENSG00000117399/ENSG00000118193/ENSG00000134057/ENSG00000162337/ENSG00000122966/ENSG00000178999/ENSG00000089685/ENSG00000080986/ENSG00000175063
11	GO:0010639	negative regulation of organelle organization	5.1003e-06	5.22031e-05	10/109	41/2542	ENSG00000134057/ENSG00000112742/ENSG00000136014/ENSG00000137812/ENSG00000140451/ENSG00000162063/ENSG00000166851/ENSG00000089685/ENSG00000080986/ENSG00000104833
11	GO:0008608	attachment of spindle microtubules to kinetochore	7.2813e-06	7.2397e-05	6/109	13/2542	ENSG00000143228/ENSG00000138778/ENSG00000134057/ENSG00000137812/ENSG00000178999/ENSG00000080986
11	GO:0051302	regulation of cell division	7.2813e-06	7.2397e-05	6/109	13/2542	ENSG00000118193/ENSG00000112984/ENSG00000122966/ENSG00000166851/ENSG00000178999/ENSG00000186185
11	GO:0007010	cytoskeleton organization	1.22765e-05	0.000120344	17/109	124/2542	ENSG00000134222/ENSG00000066279/ENSG00000013810/ENSG00000138778/ENSG00000137460/ENSG00000134057/ENSG00000112984/ENSG00000237649/ENSG00000121621/ENSG00000162063/ENSG00000166851/ENSG00000178999/ENSG00000186185/ENSG00000080986/ENSG00000104833/ENSG00000087586/ENSG00000090889
11	GO:0051128	regulation of cellular component organization	2.15837e-05	0.000208642	24/109	230/2542	ENSG00000117399/ENSG00000123080/ENSG00000134222/ENSG00000118193/ENSG00000123485/ENSG00000121871/ENSG00000013810/ENSG00000109805/ENSG00000138778/ENSG00000134057/ENSG00000112742/ENSG00000162337/ENSG00000010292/ENSG00000136014/ENSG00000137812/ENSG00000140451/ENSG00000162063/ENSG00000166851/ENSG00000178999/ENSG00000089685/ENSG00000080986/ENSG00000104833/ENSG00000175063/ENSG00000087586
11	GO:0045787	positive regulation of cell cycle	3.15643e-05	0.000300942	9/109	40/2542	ENSG00000117399/ENSG00000118193/ENSG00000134057/ENSG00000162337/ENSG00000122966/ENSG00000178999/ENSG00000089685/ENSG00000080986/ENSG00000175063
11	GO:0051129	negative regulation of cellular component organization	0.000106333	0.00100011	11/109	68/2542	ENSG00000118193/ENSG00000134057/ENSG00000112742/ENSG00000136014/ENSG00000137812/ENSG00000140451/ENSG00000162063/ENSG00000166851/ENSG00000089685/ENSG00000080986/ENSG00000104833
11	GO:1901991	negative regulation of mitotic cell cycle phase transition	0.000156968	0.00145666	7/109	29/2542	ENSG00000134057/ENSG00000112742/ENSG00000136014/ENSG00000137812/ENSG00000166851/ENSG00000089685/ENSG00000080986
11	GO:0007093	mitotic cell cycle checkpoint signaling	0.00017365	0.00159027	6/109	21/2542	ENSG00000134057/ENSG00000112742/ENSG00000137812/ENSG00000166851/ENSG00000089685/ENSG00000080986
11	GO:0010948	negative regulation of cell cycle process	0.000258838	0.00233963	8/109	41/2542	ENSG00000134057/ENSG00000112742/ENSG00000136014/ENSG00000137812/ENSG00000162063/ENSG00000166851/ENSG00000089685/ENSG00000080986
11	GO:0045930	negative regulation of mitotic cell cycle	0.000304211	0.0027145	7/109	32/2542	ENSG00000134057/ENSG00000112742/ENSG00000136014/ENSG00000137812/ENSG00000166851/ENSG00000089685/ENSG00000080986
11	GO:0032886	regulation of microtubule-based process	0.00038759	0.00341471	6/109	24/2542	ENSG00000134222/ENSG00000013810/ENSG00000162063/ENSG00000166851/ENSG00000178999/ENSG00000104833
11	GO:0070507	regulation of microtubule cytoskeleton organization	0.000541604	0.00471195	5/109	17/2542	ENSG00000134222/ENSG00000013810/ENSG00000166851/ENSG00000178999/ENSG00000104833
11	GO:0000075	cell cycle checkpoint signaling	0.000618008	0.00531029	6/109	26/2542	ENSG00000134057/ENSG00000112742/ENSG00000137812/ENSG00000166851/ENSG00000089685/ENSG00000080986
11	GO:1901988	negative regulation of cell cycle phase transition	0.000778975	0.00661178	7/109	37/2542	ENSG00000134057/ENSG00000112742/ENSG00000136014/ENSG00000137812/ENSG00000166851/ENSG00000089685/ENSG00000080986
11	GO:0045786	negative regulation of cell cycle	0.000917127	0.00769061	8/109	49/2542	ENSG00000134057/ENSG00000112742/ENSG00000136014/ENSG00000137812/ENSG00000162063/ENSG00000166851/ENSG00000089685/ENSG00000080986
11	GO:0043161	proteasome-mediated ubiquitin-dependent protein catabolic process	0.000950002	0.00787145	5/109	19/2542	ENSG00000117399/ENSG00000118193/ENSG00000162063/ENSG00000166851/ENSG00000175063
11	GO:0016043	cellular component organization	0.00104978	0.00857174	35/109	498/2542	ENSG00000134690/ENSG00000117399/ENSG00000123080/ENSG00000134222/ENSG00000066279/ENSG00000118193/ENSG00000123485/ENSG00000121871/ENSG00000013810/ENSG00000109805/ENSG00000138778/ENSG00000137460/ENSG00000134057/ENSG00000112984/ENSG00000237649/ENSG00000112742/ENSG00000121621/ENSG00000162337/ENSG00000010292/ENSG00000135476/ENSG00000136014/ENSG00000137812/ENSG00000140451/ENSG00000162063/ENSG00000166851/ENSG00000178999/ENSG00000184185/ENSG00000186185/ENSG00000089685/ENSG00000080986/ENSG00000104833/ENSG00000175063/ENSG00000087586/ENSG00000099954/ENSG00000090889
11	GO:0043687	post-translational protein modification	0.00105915	0.00857174	9/109	62/2542	ENSG00000117399/ENSG00000145386/ENSG00000120738/ENSG00000136014/ENSG00000162063/ENSG00000166851/ENSG00000126583/ENSG00000175063/ENSG00000100401
11	GO:0071840	cellular component organization or biogenesis	0.00113261	0.00906089	35/109	500/2542	ENSG00000134690/ENSG00000117399/ENSG00000123080/ENSG00000134222/ENSG00000066279/ENSG00000118193/ENSG00000123485/ENSG00000121871/ENSG00000013810/ENSG00000109805/ENSG00000138778/ENSG00000137460/ENSG00000134057/ENSG00000112984/ENSG00000237649/ENSG00000112742/ENSG00000121621/ENSG00000162337/ENSG00000010292/ENSG00000135476/ENSG00000136014/ENSG00000137812/ENSG00000140451/ENSG00000162063/ENSG00000166851/ENSG00000178999/ENSG00000184185/ENSG00000186185/ENSG00000089685/ENSG00000080986/ENSG00000104833/ENSG00000175063/ENSG00000087586/ENSG00000099954/ENSG00000090889
11	GO:1903320	regulation of protein modification by small protein conjugation or removal	0.00122384	0.00967949	5/109	20/2542	ENSG00000117399/ENSG00000120738/ENSG00000136014/ENSG00000166851/ENSG00000126583
11	GO:0032446	protein modification by small protein conjugation	0.00137458	0.0107495	8/109	52/2542	ENSG00000117399/ENSG00000120738/ENSG00000136014/ENSG00000162063/ENSG00000166851/ENSG00000126583/ENSG00000175063/ENSG00000100401
11	GO:1901873	regulation of post-translational protein modification	0.00155203	0.0120024	5/109	21/2542	ENSG00000117399/ENSG00000120738/ENSG00000136014/ENSG00000166851/ENSG00000126583
11	GO:0031109	microtubule polymerization or depolymerization	0.0016952	0.0129655	4/109	13/2542	ENSG00000121621/ENSG00000178999/ENSG00000186185/ENSG00000104833
11	GO:0070647	protein modification by small protein conjugation or removal	0.00199776	0.0151135	8/109	55/2542	ENSG00000117399/ENSG00000120738/ENSG00000136014/ENSG00000162063/ENSG00000166851/ENSG00000126583/ENSG00000175063/ENSG00000100401
11	GO:0022411	cellular component disassembly	0.00272795	0.0204156	6/109	34/2542	ENSG00000121621/ENSG00000140451/ENSG00000166851/ENSG00000178999/ENSG00000186185/ENSG00000087586
11	GO:0010389	regulation of G2/M transition of mitotic cell cycle	0.00390527	0.0286113	4/109	16/2542	ENSG00000118193/ENSG00000117724/ENSG00000134057/ENSG00000166851
11	GO:1902749	regulation of cell cycle G2/M phase transition	0.00390527	0.0286113	4/109	16/2542	ENSG00000118193/ENSG00000117724/ENSG00000134057/ENSG00000166851
11	GO:0140694	membraneless organelle assembly	0.00422682	0.0306444	5/109	26/2542	ENSG00000138778/ENSG00000237649/ENSG00000166851/ENSG00000178999/ENSG00000090889
11	GO:0010638	positive regulation of organelle organization	0.00476841	0.0342145	7/109	50/2542	ENSG00000117399/ENSG00000109805/ENSG00000162337/ENSG00000010292/ENSG00000178999/ENSG00000175063/ENSG00000087586
11	GO:0031396	regulation of protein ubiquitination	0.00494025	0.0350858	4/109	17/2542	ENSG00000117399/ENSG00000136014/ENSG00000166851/ENSG00000126583
11	GO:0010498	proteasomal protein catabolic process	0.0050131	0.0352436	5/109	27/2542	ENSG00000117399/ENSG00000118193/ENSG00000162063/ENSG00000166851/ENSG00000175063
11	GO:0051052	regulation of DNA metabolic process	0.00533524	0.0371332	7/109	51/2542	ENSG00000145386/ENSG00000043143/ENSG00000111206/ENSG00000140451/ENSG00000166851/ENSG00000178999/ENSG00000126583
11	GO:1901992	positive regulation of mitotic cell cycle phase transition	0.00614474	0.042344	4/109	18/2542	ENSG00000117399/ENSG00000134057/ENSG00000089685/ENSG00000175063
11	GO:0006511	ubiquitin-dependent protein catabolic process	0.00688759	0.0460938	5/109	29/2542	ENSG00000117399/ENSG00000118193/ENSG00000162063/ENSG00000166851/ENSG00000175063
11	GO:0019941	modification-dependent protein catabolic process	0.00688759	0.0460938	5/109	29/2542	ENSG00000117399/ENSG00000118193/ENSG00000162063/ENSG00000166851/ENSG00000175063
11	GO:0043632	modification-dependent macromolecule catabolic process	0.00688759	0.0460938	5/109	29/2542	ENSG00000117399/ENSG00000118193/ENSG00000162063/ENSG00000166851/ENSG00000175063
11	GO:0051641	cellular localization	0.00701739	0.0465152	18/109	228/2542	ENSG00000134690/ENSG00000134222/ENSG00000143228/ENSG00000118193/ENSG00000117724/ENSG00000138778/ENSG00000134057/ENSG00000237649/ENSG00000112742/ENSG00000186193/ENSG00000121621/ENSG00000137812/ENSG00000166851/ENSG00000178999/ENSG00000182481/ENSG00000089685/ENSG00000080986/ENSG00000100401
11	GO:0051261	protein depolymerization	0.00738316	0.0471439	3/109	10/2542	ENSG00000121621/ENSG00000178999/ENSG00000186185
11	GO:0051785	positive regulation of nuclear division	0.00738316	0.0471439	3/109	10/2542	ENSG00000117399/ENSG00000162337/ENSG00000175063
11	GO:0062207	regulation of pattern recognition receptor signaling pathway	0.00738316	0.0471439	3/109	10/2542	ENSG00000204160/ENSG00000178999/ENSG00000126368
11	GO:1901875	positive regulation of post-translational protein modification	0.00738316	0.0471439	3/109	10/2542	ENSG00000117399/ENSG00000120738/ENSG00000166851
11	GO:0032984	protein-containing complex disassembly	0.00753	0.0472152	4/109	19/2542	ENSG00000121621/ENSG00000140451/ENSG00000178999/ENSG00000186185
11	GO:1901989	positive regulation of cell cycle phase transition	0.00753	0.0472152	4/109	19/2542	ENSG00000117399/ENSG00000134057/ENSG00000089685/ENSG00000175063
11	GO:2001252	positive regulation of chromosome organization	0.00983821	0.0611374	3/109	11/2542	ENSG00000109805/ENSG00000010292/ENSG00000178999
11	GO:0016567	protein ubiquitination	0.0101071	0.0622523	6/109	44/2542	ENSG00000117399/ENSG00000136014/ENSG00000162063/ENSG00000166851/ENSG00000126583/ENSG00000175063
11	GO:0045931	positive regulation of mitotic cell cycle	0.0108841	0.0664502	4/109	21/2542	ENSG00000117399/ENSG00000134057/ENSG00000089685/ENSG00000175063
11	GO:0045934	negative regulation of nucleobase-containing compound metabolic process	0.0127063	0.0769009	12/109	137/2542	ENSG00000024526/ENSG00000117724/ENSG00000136231/ENSG00000111206/ENSG00000118922/ENSG00000136160/ENSG00000140451/ENSG00000166851/ENSG00000178999/ENSG00000126368/ENSG00000089685/ENSG00000173894
11	GO:0036211	protein modification process	0.0133636	0.0801814	18/109	243/2542	ENSG00000204160/ENSG00000117399/ENSG00000123080/ENSG00000118193/ENSG00000138778/ENSG00000145386/ENSG00000120738/ENSG00000164574/ENSG00000162337/ENSG00000136014/ENSG00000173546/ENSG00000162063/ENSG00000166851/ENSG00000089685/ENSG00000126583/ENSG00000175063/ENSG00000087586/ENSG00000100401
11	GO:0048523	negative regulation of cellular process	0.0142318	0.0846611	31/109	497/2542	ENSG00000204160/ENSG00000123080/ENSG00000024526/ENSG00000118193/ENSG00000117724/ENSG00000134057/ENSG00000112742/ENSG00000136231/ENSG00000106070/ENSG00000186193/ENSG00000182010/ENSG00000162337/ENSG00000111206/ENSG00000136014/ENSG00000122966/ENSG00000118922/ENSG00000136160/ENSG00000137812/ENSG00000166831/ENSG00000140451/ENSG00000162063/ENSG00000166851/ENSG00000178999/ENSG00000126368/ENSG00000089685/ENSG00000173894/ENSG00000080986/ENSG00000104833/ENSG00000126583/ENSG00000087586/ENSG00000100401
11	GO:0051253	negative regulation of RNA metabolic process	0.0145896	0.0860539	11/109	123/2542	ENSG00000024526/ENSG00000117724/ENSG00000136231/ENSG00000111206/ENSG00000118922/ENSG00000136160/ENSG00000166851/ENSG00000178999/ENSG00000126368/ENSG00000089685/ENSG00000173894
11	GO:0043412	macromolecule modification	0.015663	0.0916087	18/109	247/2542	ENSG00000204160/ENSG00000117399/ENSG00000123080/ENSG00000118193/ENSG00000138778/ENSG00000145386/ENSG00000120738/ENSG00000164574/ENSG00000162337/ENSG00000136014/ENSG00000173546/ENSG00000162063/ENSG00000166851/ENSG00000089685/ENSG00000126583/ENSG00000175063/ENSG00000087586/ENSG00000100401
11	GO:0051493	regulation of cytoskeleton organization	0.0184824	0.107198	6/109	50/2542	ENSG00000134222/ENSG00000013810/ENSG00000162063/ENSG00000166851/ENSG00000178999/ENSG00000104833
11	GO:0051603	proteolysis involved in protein catabolic process	0.0192634	0.110804	5/109	37/2542	ENSG00000117399/ENSG00000118193/ENSG00000162063/ENSG00000166851/ENSG00000175063
11	GO:0045892	negative regulation of DNA-templated transcription	0.0234436	0.132657	10/109	115/2542	ENSG00000024526/ENSG00000117724/ENSG00000111206/ENSG00000118922/ENSG00000136160/ENSG00000166851/ENSG00000178999/ENSG00000126368/ENSG00000089685/ENSG00000173894
11	GO:1902679	negative regulation of RNA biosynthetic process	0.0234436	0.132657	10/109	115/2542	ENSG00000024526/ENSG00000117724/ENSG00000111206/ENSG00000118922/ENSG00000136160/ENSG00000166851/ENSG00000178999/ENSG00000126368/ENSG00000089685/ENSG00000173894
11	GO:0050790	regulation of catalytic activity	0.027524	0.154489	10/109	118/2542	ENSG00000117399/ENSG00000123080/ENSG00000132688/ENSG00000118193/ENSG00000138778/ENSG00000162337/ENSG00000136014/ENSG00000166851/ENSG00000132613/ENSG00000100401
11	GO:0051338	regulation of transferase activity	0.0283381	0.157786	7/109	70/2542	ENSG00000117399/ENSG00000123080/ENSG00000118193/ENSG00000138778/ENSG00000162337/ENSG00000136014/ENSG00000166851
11	GO:0007098	centrosome cycle	0.0285689	0.157809	3/109	16/2542	ENSG00000162063/ENSG00000166851/ENSG00000080986
11	GO:0019219	regulation of nucleobase-containing compound metabolic process	0.032268	0.176839	22/109	345/2542	ENSG00000024526/ENSG00000117724/ENSG00000145386/ENSG00000043143/ENSG00000120738/ENSG00000111912/ENSG00000136231/ENSG00000185697/ENSG00000182010/ENSG00000162337/ENSG00000111206/ENSG00000118922/ENSG00000136160/ENSG00000140451/ENSG00000166851/ENSG00000178999/ENSG00000126368/ENSG00000173917/ENSG00000089685/ENSG00000173894/ENSG00000126583/ENSG00000147274
11	GO:0006282	regulation of DNA repair	0.0336322	0.181457	3/109	17/2542	ENSG00000111206/ENSG00000166851/ENSG00000126583
11	GO:0043393	regulation of protein binding	0.0336322	0.181457	3/109	17/2542	ENSG00000132688/ENSG00000166851/ENSG00000087586
11	GO:0031399	regulation of protein modification process	0.0354211	0.189639	10/109	123/2542	ENSG00000117399/ENSG00000123080/ENSG00000118193/ENSG00000138778/ENSG00000120738/ENSG00000162337/ENSG00000136014/ENSG00000173546/ENSG00000166851/ENSG00000126583
11	GO:0009892	negative regulation of metabolic process	0.0381588	0.202737	17/109	253/2542	ENSG00000123080/ENSG00000024526/ENSG00000117724/ENSG00000136231/ENSG00000162337/ENSG00000111206/ENSG00000136014/ENSG00000118922/ENSG00000136160/ENSG00000140451/ENSG00000166851/ENSG00000178999/ENSG00000126368/ENSG00000089685/ENSG00000173894/ENSG00000126583/ENSG00000087586
11	GO:0031023	microtubule organizing center organization	0.0391297	0.20632	3/109	18/2542	ENSG00000162063/ENSG00000166851/ENSG00000080986
11	GO:0045089	positive regulation of innate immune response	0.0412416	0.212761	4/109	31/2542	ENSG00000204160/ENSG00000110090/ENSG00000178999/ENSG00000126368
11	GO:0051098	regulation of binding	0.0412416	0.212761	4/109	31/2542	ENSG00000132688/ENSG00000123485/ENSG00000166851/ENSG00000087586
11	GO:0030163	protein catabolic process	0.0412683	0.212761	6/109	60/2542	ENSG00000117399/ENSG00000118193/ENSG00000162063/ENSG00000166851/ENSG00000126583/ENSG00000175063
11	GO:0002221	pattern recognition receptor signaling pathway	0.0450546	0.227232	3/109	19/2542	ENSG00000204160/ENSG00000178999/ENSG00000126368
11	GO:0002758	innate immune response-activating signaling pathway	0.0450546	0.227232	3/109	19/2542	ENSG00000204160/ENSG00000178999/ENSG00000126368
11	GO:0034504	protein localization to nucleus	0.0450546	0.227232	3/109	19/2542	ENSG00000166851/ENSG00000182481/ENSG00000100401
11	GO:0010605	negative regulation of macromolecule metabolic process	0.0466894	0.233783	16/109	240/2542	ENSG00000024526/ENSG00000117724/ENSG00000136231/ENSG00000162337/ENSG00000111206/ENSG00000136014/ENSG00000118922/ENSG00000136160/ENSG00000140451/ENSG00000166851/ENSG00000178999/ENSG00000126368/ENSG00000089685/ENSG00000173894/ENSG00000126583/ENSG00000087586

### Sheet: WGCNA
Community ID	GO ID	GO Description	p-value	adjusted p-value	Gene Ratio	Background Ratio	Genes
1	GO:0007167	enzyme-linked receptor protein signaling pathway	4.52783e-05	0.0598126	64/997	111/2542	ENSG00000142611/ENSG00000158747/ENSG00000126709/ENSG00000117525/ENSG00000184371/ENSG00000162733/ENSG00000133059/ENSG00000092969/ENSG00000196660/ENSG00000135744/ENSG00000150938/ENSG00000179915/ENSG00000168874/ENSG00000163083/ENSG00000168542/ENSG00000204217/ENSG00000115461/ENSG00000153823/ENSG00000044524/ENSG00000018408/ENSG00000182580/ENSG00000189058/ENSG00000159733/ENSG00000134853/ENSG00000138675/ENSG00000112964/ENSG00000070193/ENSG00000113721/ENSG00000137261/ENSG00000112715/ENSG00000124813/ENSG00000112562/ENSG00000122641/ENSG00000164692/ENSG00000168546/ENSG00000120899/ENSG00000137573/ENSG00000148053/ENSG00000106991/ENSG00000197859/ENSG00000165757/ENSG00000185737/ENSG00000150594/ENSG00000167244/ENSG00000129757/ENSG00000173511/ENSG00000168056/ENSG00000185652/ENSG00000257588/ENSG00000011465/ENSG00000130787/ENSG00000157227/ENSG00000140682/ENSG00000087250/ENSG00000062038/ENSG00000108947/ENSG00000005884/ENSG00000173714/ENSG00000168675/ENSG00000101665/ENSG00000178951/ENSG00000101134/ENSG00000124225/ENSG00000186951
1	GO:1902533	positive regulation of intracellular signal transduction	0.00019003	0.0823206	71/997	130/2542	ENSG00000158748/ENSG00000162552/ENSG00000127129/ENSG00000117525/ENSG00000196154/ENSG00000133059/ENSG00000092969/ENSG00000196660/ENSG00000135744/ENSG00000077585/ENSG00000184731/ENSG00000179915/ENSG00000168874/ENSG00000153246/ENSG00000163328/ENSG00000204217/ENSG00000115414/ENSG00000151090/ENSG00000114251/ENSG00000121858/ENSG00000184160/ENSG00000134853/ENSG00000073331/ENSG00000151623/ENSG00000070193/ENSG00000113721/ENSG00000113645/ENSG00000137261/ENSG00000112343/ENSG00000112715/ENSG00000025039/ENSG00000197442/ENSG00000122641/ENSG00000120907/ENSG00000120899/ENSG00000120885/ENSG00000184489/ENSG00000122694/ENSG00000130222/ENSG00000198121/ENSG00000106991/ENSG00000148411/ENSG00000107485/ENSG00000165757/ENSG00000107731/ENSG00000171206/ENSG00000150594/ENSG00000167244/ENSG00000026508/ENSG00000173511/ENSG00000171631/ENSG00000168959/ENSG00000185652/ENSG00000067182/ENSG00000111424/ENSG00000167779/ENSG00000011465/ENSG00000073417/ENSG00000087250/ENSG00000006210/ENSG00000157368/ENSG00000161905/ENSG00000109062/ENSG00000141433/ENSG00000141682/ENSG00000171867/ENSG00000124205/ENSG00000101197/ENSG00000183036/ENSG00000080561/ENSG00000147246
1	GO:0030335	positive regulation of cell migration	0.000324159	0.0823206	52/997	91/2542	ENSG00000162493/ENSG00000127129/ENSG00000162407/ENSG00000184371/ENSG00000058085/ENSG00000117707/ENSG00000092969/ENSG00000135744/ENSG00000184731/ENSG00000168874/ENSG00000121966/ENSG00000204217/ENSG00000115414/ENSG00000115461/ENSG00000115009/ENSG00000114251/ENSG00000168309/ENSG00000172061/ENSG00000134853/ENSG00000172403/ENSG00000070193/ENSG00000113721/ENSG00000112715/ENSG00000112562/ENSG00000136235/ENSG00000189143/ENSG00000106366/ENSG00000105976/ENSG00000147459/ENSG00000120899/ENSG00000170961/ENSG00000122694/ENSG00000095203/ENSG00000107485/ENSG00000165757/ENSG00000107562/ENSG00000150594/ENSG00000173511/ENSG00000185652/ENSG00000157227/ENSG00000131981/ENSG00000103811/ENSG00000103888/ENSG00000006210/ENSG00000157368/ENSG00000161921/ENSG00000141738/ENSG00000108821/ENSG00000132669/ENSG00000124205/ENSG00000154734/ENSG00000077942
1	GO:0040017	positive regulation of locomotion	0.000392927	0.0823206	56/997	100/2542	ENSG00000162493/ENSG00000127129/ENSG00000162407/ENSG00000184371/ENSG00000058085/ENSG00000117707/ENSG00000092969/ENSG00000135744/ENSG00000184731/ENSG00000168874/ENSG00000121966/ENSG00000204217/ENSG00000115414/ENSG00000115461/ENSG00000171951/ENSG00000115009/ENSG00000114251/ENSG00000168309/ENSG00000172061/ENSG00000134853/ENSG00000169836/ENSG00000172403/ENSG00000070193/ENSG00000113721/ENSG00000112715/ENSG00000112562/ENSG00000136235/ENSG00000189143/ENSG00000106366/ENSG00000105976/ENSG00000147459/ENSG00000120899/ENSG00000170961/ENSG00000122694/ENSG00000095203/ENSG00000107485/ENSG00000165757/ENSG00000107562/ENSG00000150594/ENSG00000173511/ENSG00000185652/ENSG00000166863/ENSG00000157227/ENSG00000131981/ENSG00000103811/ENSG00000103888/ENSG00000006210/ENSG00000157368/ENSG00000161921/ENSG00000141738/ENSG00000108821/ENSG00000132669/ENSG00000124205/ENSG00000154734/ENSG00000171587/ENSG00000077942
1	GO:0043603	amide metabolic process	0.000414368	0.0823206	25/997	37/2542	ENSG00000162407/ENSG00000134240/ENSG00000196549/ENSG00000138744/ENSG00000085871/ENSG00000120885/ENSG00000148053/ENSG00000130707/ENSG00000107331/ENSG00000198964/ENSG00000166311/ENSG00000133321/ENSG00000176485/ENSG00000172508/ENSG00000123384/ENSG00000135454/ENSG00000103811/ENSG00000179761/ENSG00000159640/ENSG00000129673/ENSG00000118276/ENSG00000064687/ENSG00000154930/ENSG00000160179/ENSG00000099998
1	GO:2000147	positive regulation of cell motility	0.000429234	0.0823206	54/997	96/2542	ENSG00000162493/ENSG00000127129/ENSG00000162407/ENSG00000184371/ENSG00000058085/ENSG00000117707/ENSG00000092969/ENSG00000135744/ENSG00000184731/ENSG00000168874/ENSG00000121966/ENSG00000204217/ENSG00000115414/ENSG00000115461/ENSG00000115009/ENSG00000114251/ENSG00000168309/ENSG00000172061/ENSG00000134853/ENSG00000169836/ENSG00000172403/ENSG00000070193/ENSG00000113721/ENSG00000112715/ENSG00000112562/ENSG00000136235/ENSG00000189143/ENSG00000106366/ENSG00000105976/ENSG00000147459/ENSG00000120899/ENSG00000170961/ENSG00000122694/ENSG00000095203/ENSG00000107485/ENSG00000165757/ENSG00000107562/ENSG00000150594/ENSG00000173511/ENSG00000185652/ENSG00000166863/ENSG00000157227/ENSG00000131981/ENSG00000103811/ENSG00000103888/ENSG00000006210/ENSG00000157368/ENSG00000161921/ENSG00000141738/ENSG00000108821/ENSG00000132669/ENSG00000124205/ENSG00000154734/ENSG00000077942
1	GO:0007166	cell surface receptor signaling pathway	0.000573296	0.0823206	133/997	274/2542	ENSG00000142611/ENSG00000158747/ENSG00000162552/ENSG00000126709/ENSG00000127129/ENSG00000162407/ENSG00000162434/ENSG00000117525/ENSG00000184371/ENSG00000143127/ENSG00000163568/ENSG00000162733/ENSG00000133059/ENSG00000092969/ENSG00000196660/ENSG00000135744/ENSG00000143882/ENSG00000150938/ENSG00000179915/ENSG00000168874/ENSG00000163083/ENSG00000121966/ENSG00000162998/ENSG00000168542/ENSG00000204217/ENSG00000115414/ENSG00000115461/ENSG00000171951/ENSG00000153823/ENSG00000196277/ENSG00000131378/ENSG00000114251/ENSG00000044524/ENSG00000138496/ENSG00000173193/ENSG00000018408/ENSG00000121858/ENSG00000182580/ENSG00000189058/ENSG00000159733/ENSG00000163694/ENSG00000134853/ENSG00000138675/ENSG00000155011/ENSG00000145623/ENSG00000112964/ENSG00000070193/ENSG00000113448/ENSG00000184584/ENSG00000113721/ENSG00000161011/ENSG00000146038/ENSG00000137261/ENSG00000112715/ENSG00000124813/ENSG00000112562/ENSG00000105855/ENSG00000106483/ENSG00000122641/ENSG00000157240/ENSG00000164692/ENSG00000106366/ENSG00000105976/ENSG00000179603/ENSG00000168546/ENSG00000120899/ENSG00000020181/ENSG00000137573/ENSG00000136999/ENSG00000155792/ENSG00000148053/ENSG00000106991/ENSG00000197859/ENSG00000151468/ENSG00000165757/ENSG00000107562/ENSG00000122870/ENSG00000107731/ENSG00000185737/ENSG00000095585/ENSG00000150594/ENSG00000167244/ENSG00000129757/ENSG00000050165/ENSG00000242689/ENSG00000173511/ENSG00000168056/ENSG00000162337/ENSG00000168959/ENSG00000184384/ENSG00000185652/ENSG00000067182/ENSG00000110888/ENSG00000257588/ENSG00000011465/ENSG00000139352/ENSG00000130787/ENSG00000165566/ENSG00000157227/ENSG00000131981/ENSG00000128965/ENSG00000137809/ENSG00000154237/ENSG00000140682/ENSG00000102924/ENSG00000087250/ENSG00000140853/ENSG00000006210/ENSG00000062038/ENSG00000157368/ENSG00000177374/ENSG00000108947/ENSG00000126368/ENSG00000005884/ENSG00000108821/ENSG00000173714/ENSG00000109062/ENSG00000184557/ENSG00000168675/ENSG00000101665/ENSG00000141682/ENSG00000064687/ENSG00000065717/ENSG00000178951/ENSG00000171867/ENSG00000125999/ENSG00000101134/ENSG00000124225/ENSG00000124205/ENSG00000101197/ENSG00000186951/ENSG00000165186/ENSG00000123496
1	GO:0043604	amide biosynthetic process	0.000595119	0.0823206	10/997	11/2542	ENSG00000085871/ENSG00000130707/ENSG00000198964/ENSG00000166311/ENSG00000172508/ENSG00000135454/ENSG00000129673/ENSG00000118276/ENSG00000154930/ENSG00000099998
1	GO:0009967	positive regulation of signal transduction	0.000631705	0.0823206	93/997	183/2542	ENSG00000158748/ENSG00000162552/ENSG00000127129/ENSG00000117525/ENSG00000184371/ENSG00000196154/ENSG00000133059/ENSG00000092969/ENSG00000196660/ENSG00000135744/ENSG00000077585/ENSG00000184731/ENSG00000143882/ENSG00000179915/ENSG00000168874/ENSG00000121966/ENSG00000153246/ENSG00000163328/ENSG00000204217/ENSG00000115414/ENSG00000151090/ENSG00000114251/ENSG00000138496/ENSG00000173193/ENSG00000121858/ENSG00000184160/ENSG00000163694/ENSG00000134853/ENSG00000155011/ENSG00000073331/ENSG00000151623/ENSG00000070193/ENSG00000184584/ENSG00000113721/ENSG00000113645/ENSG00000146038/ENSG00000137261/ENSG00000112343/ENSG00000112715/ENSG00000025039/ENSG00000197442/ENSG00000112562/ENSG00000106483/ENSG00000122641/ENSG00000120907/ENSG00000120899/ENSG00000120885/ENSG00000137573/ENSG00000136999/ENSG00000184489/ENSG00000122694/ENSG00000130222/ENSG00000198121/ENSG00000106991/ENSG00000148411/ENSG00000107485/ENSG00000165757/ENSG00000107731/ENSG00000171206/ENSG00000150594/ENSG00000167244/ENSG00000129757/ENSG00000026508/ENSG00000173511/ENSG00000171631/ENSG00000168959/ENSG00000185652/ENSG00000067182/ENSG00000110888/ENSG00000111424/ENSG00000167779/ENSG00000011465/ENSG00000130787/ENSG00000073417/ENSG00000154237/ENSG00000140682/ENSG00000087250/ENSG00000140853/ENSG00000006210/ENSG00000062038/ENSG00000157368/ENSG00000161905/ENSG00000108821/ENSG00000109062/ENSG00000141433/ENSG00000141682/ENSG00000167754/ENSG00000171867/ENSG00000124205/ENSG00000101197/ENSG00000183036/ENSG00000080561/ENSG00000147246
1	GO:0017015	regulation of transforming growth factor beta receptor signaling pathway	0.000726096	0.0823206	13/997	16/2542	ENSG00000142611/ENSG00000106991/ENSG00000197859/ENSG00000129757/ENSG00000140682/ENSG00000062038/ENSG00000005884/ENSG00000173714/ENSG00000168675/ENSG00000101665/ENSG00000178951/ENSG00000124225/ENSG00000186951
1	GO:1903844	regulation of cellular response to transforming growth factor beta stimulus	0.000726096	0.0823206	13/997	16/2542	ENSG00000142611/ENSG00000106991/ENSG00000197859/ENSG00000129757/ENSG00000140682/ENSG00000062038/ENSG00000005884/ENSG00000173714/ENSG00000168675/ENSG00000101665/ENSG00000178951/ENSG00000124225/ENSG00000186951
1	GO:0007179	transforming growth factor beta receptor signaling pathway	0.000747802	0.0823206	17/997	23/2542	ENSG00000142611/ENSG00000092969/ENSG00000168542/ENSG00000164692/ENSG00000106991/ENSG00000197859/ENSG00000129757/ENSG00000168056/ENSG00000140682/ENSG00000062038/ENSG00000005884/ENSG00000173714/ENSG00000168675/ENSG00000101665/ENSG00000178951/ENSG00000124225/ENSG00000186951
1	GO:0000165	MAPK cascade	0.000896619	0.0911103	45/997	79/2542	ENSG00000162552/ENSG00000133059/ENSG00000092969/ENSG00000196660/ENSG00000135744/ENSG00000179915/ENSG00000115414/ENSG00000171951/ENSG00000114251/ENSG00000114279/ENSG00000184160/ENSG00000134853/ENSG00000070193/ENSG00000113721/ENSG00000113645/ENSG00000112715/ENSG00000197442/ENSG00000120907/ENSG00000120899/ENSG00000133878/ENSG00000122694/ENSG00000130222/ENSG00000165757/ENSG00000150594/ENSG00000167244/ENSG00000166311/ENSG00000026508/ENSG00000173511/ENSG00000171631/ENSG00000185652/ENSG00000167779/ENSG00000103811/ENSG00000073417/ENSG00000087250/ENSG00000006210/ENSG00000157368/ENSG00000140832/ENSG00000161905/ENSG00000109062/ENSG00000141433/ENSG00000197971/ENSG00000124205/ENSG00000101197/ENSG00000077942/ENSG00000147246
1	GO:0006022	aminoglycan metabolic process	0.00105514	0.0995599	11/997	13/2542	ENSG00000123989/ENSG00000170961/ENSG00000122863/ENSG00000026508/ENSG00000171310/ENSG00000103888/ENSG00000103044/ENSG00000153976/ENSG00000125430/ENSG00000179913/ENSG00000147119
1	GO:0141124	intracellular signaling cassette	0.00142469	0.113179	91/997	182/2542	ENSG00000162493/ENSG00000162552/ENSG00000121753/ENSG00000127129/ENSG00000196154/ENSG00000133059/ENSG00000092969/ENSG00000196660/ENSG00000135744/ENSG00000184731/ENSG00000179915/ENSG00000168874/ENSG00000121966/ENSG00000204217/ENSG00000115414/ENSG00000171951/ENSG00000115009/ENSG00000150995/ENSG00000114251/ENSG00000181744/ENSG00000018408/ENSG00000121858/ENSG00000114279/ENSG00000184160/ENSG00000134853/ENSG00000073331/ENSG00000173376/ENSG00000151623/ENSG00000164116/ENSG00000070193/ENSG00000113721/ENSG00000113645/ENSG00000161011/ENSG00000137261/ENSG00000112343/ENSG00000112715/ENSG00000124813/ENSG00000197442/ENSG00000240583/ENSG00000122641/ENSG00000164692/ENSG00000105976/ENSG00000120907/ENSG00000120899/ENSG00000133878/ENSG00000136999/ENSG00000184489/ENSG00000122694/ENSG00000130222/ENSG00000198121/ENSG00000181634/ENSG00000106991/ENSG00000107485/ENSG00000165757/ENSG00000107731/ENSG00000171206/ENSG00000150594/ENSG00000167244/ENSG00000166311/ENSG00000026508/ENSG00000173511/ENSG00000171631/ENSG00000168959/ENSG00000185652/ENSG00000067182/ENSG00000167779/ENSG00000011465/ENSG00000103811/ENSG00000073417/ENSG00000087250/ENSG00000006210/ENSG00000157368/ENSG00000140832/ENSG00000161905/ENSG00000108946/ENSG00000109062/ENSG00000141433/ENSG00000168675/ENSG00000101665/ENSG00000197971/ENSG00000131196/ENSG00000171867/ENSG00000124225/ENSG00000124205/ENSG00000101197/ENSG00000125510/ENSG00000183036/ENSG00000077942/ENSG00000186951/ENSG00000080561/ENSG00000147246
1	GO:0016477	cell migration	0.00151341	0.113179	90/997	180/2542	ENSG00000162493/ENSG00000127129/ENSG00000162407/ENSG00000184371/ENSG00000058085/ENSG00000117707/ENSG00000092969/ENSG00000143776/ENSG00000135744/ENSG00000184731/ENSG00000138080/ENSG00000168874/ENSG00000121966/ENSG00000078098/ENSG00000204217/ENSG00000115414/ENSG00000115461/ENSG00000171951/ENSG00000115009/ENSG00000114251/ENSG00000168309/ENSG00000144724/ENSG00000187098/ENSG00000182580/ENSG00000172061/ENSG00000189058/ENSG00000134853/ENSG00000124875/ENSG00000172403/ENSG00000173376/ENSG00000150625/ENSG00000070193/ENSG00000145794/ENSG00000064651/ENSG00000113721/ENSG00000113645/ENSG00000137261/ENSG00000112715/ENSG00000112562/ENSG00000173452/ENSG00000136235/ENSG00000058404/ENSG00000189143/ENSG00000106366/ENSG00000105976/ENSG00000128578/ENSG00000147459/ENSG00000120899/ENSG00000137573/ENSG00000136999/ENSG00000170961/ENSG00000184489/ENSG00000181790/ENSG00000122694/ENSG00000095203/ENSG00000198121/ENSG00000106991/ENSG00000130635/ENSG00000107485/ENSG00000183049/ENSG00000165757/ENSG00000107562/ENSG00000150594/ENSG00000188613/ENSG00000026508/ENSG00000173511/ENSG00000185652/ENSG00000151490/ENSG00000167779/ENSG00000011465/ENSG00000157227/ENSG00000131981/ENSG00000127152/ENSG00000137809/ENSG00000103811/ENSG00000103888/ENSG00000087245/ENSG00000006210/ENSG00000157368/ENSG00000140832/ENSG00000161921/ENSG00000141738/ENSG00000108821/ENSG00000168675/ENSG00000131142/ENSG00000105429/ENSG00000132669/ENSG00000124205/ENSG00000154734/ENSG00000077942
1	GO:0007169	cell surface receptor protein tyrosine kinase signaling pathway	0.0016441	0.113179	39/997	68/2542	ENSG00000126709/ENSG00000117525/ENSG00000184371/ENSG00000162733/ENSG00000133059/ENSG00000196660/ENSG00000135744/ENSG00000179915/ENSG00000115461/ENSG00000153823/ENSG00000044524/ENSG00000182580/ENSG00000189058/ENSG00000159733/ENSG00000134853/ENSG00000138675/ENSG00000112964/ENSG00000070193/ENSG00000113721/ENSG00000112715/ENSG00000112562/ENSG00000168546/ENSG00000120899/ENSG00000137573/ENSG00000148053/ENSG00000165757/ENSG00000185737/ENSG00000150594/ENSG00000167244/ENSG00000173511/ENSG00000185652/ENSG00000257588/ENSG00000011465/ENSG00000130787/ENSG00000157227/ENSG00000087250/ENSG00000062038/ENSG00000108947/ENSG00000101134
1	GO:0010647	positive regulation of cell communication	0.0017276	0.113179	95/997	192/2542	ENSG00000158748/ENSG00000162552/ENSG00000127129/ENSG00000117525/ENSG00000184371/ENSG00000196154/ENSG00000133059/ENSG00000092969/ENSG00000196660/ENSG00000135744/ENSG00000077585/ENSG00000184731/ENSG00000143882/ENSG00000179915/ENSG00000168874/ENSG00000163083/ENSG00000121966/ENSG00000153246/ENSG00000163328/ENSG00000204217/ENSG00000115414/ENSG00000151090/ENSG00000114251/ENSG00000138496/ENSG00000173193/ENSG00000121858/ENSG00000184160/ENSG00000163694/ENSG00000134853/ENSG00000155011/ENSG00000073331/ENSG00000151623/ENSG00000070193/ENSG00000184584/ENSG00000113721/ENSG00000113645/ENSG00000146038/ENSG00000137261/ENSG00000112343/ENSG00000112715/ENSG00000025039/ENSG00000197442/ENSG00000112562/ENSG00000106483/ENSG00000122641/ENSG00000120907/ENSG00000120899/ENSG00000120885/ENSG00000137573/ENSG00000136999/ENSG00000184489/ENSG00000122694/ENSG00000130222/ENSG00000198121/ENSG00000106991/ENSG00000148411/ENSG00000107485/ENSG00000165757/ENSG00000107731/ENSG00000171206/ENSG00000150594/ENSG00000167244/ENSG00000129757/ENSG00000026508/ENSG00000173511/ENSG00000131620/ENSG00000171631/ENSG00000168959/ENSG00000185652/ENSG00000067182/ENSG00000110888/ENSG00000111424/ENSG00000167779/ENSG00000011465/ENSG00000130787/ENSG00000073417/ENSG00000154237/ENSG00000140682/ENSG00000087250/ENSG00000140853/ENSG00000006210/ENSG00000062038/ENSG00000157368/ENSG00000161905/ENSG00000108821/ENSG00000109062/ENSG00000141433/ENSG00000141682/ENSG00000167754/ENSG00000171867/ENSG00000124205/ENSG00000101197/ENSG00000183036/ENSG00000080561/ENSG00000147246
1	GO:0030198	extracellular matrix organization	0.00179922	0.113179	18/997	26/2542	ENSG00000162493/ENSG00000116260/ENSG00000092969/ENSG00000135744/ENSG00000130508/ENSG00000078098/ENSG00000168542/ENSG00000081052/ENSG00000204248/ENSG00000106624/ENSG00000164692/ENSG00000106991/ENSG00000130635/ENSG00000140092/ENSG00000225614/ENSG00000166482/ENSG00000108821/ENSG00000161270
1	GO:0043062	extracellular structure organization	0.00179922	0.113179	18/997	26/2542	ENSG00000162493/ENSG00000116260/ENSG00000092969/ENSG00000135744/ENSG00000130508/ENSG00000078098/ENSG00000168542/ENSG00000081052/ENSG00000204248/ENSG00000106624/ENSG00000164692/ENSG00000106991/ENSG00000130635/ENSG00000140092/ENSG00000225614/ENSG00000166482/ENSG00000108821/ENSG00000161270
1	GO:0045229	external encapsulating structure organization	0.00179922	0.113179	18/997	26/2542	ENSG00000162493/ENSG00000116260/ENSG00000092969/ENSG00000135744/ENSG00000130508/ENSG00000078098/ENSG00000168542/ENSG00000081052/ENSG00000204248/ENSG00000106624/ENSG00000164692/ENSG00000106991/ENSG00000130635/ENSG00000140092/ENSG00000225614/ENSG00000166482/ENSG00000108821/ENSG00000161270
1	GO:0043408	regulation of MAPK cascade	0.00218264	0.127185	41/997	73/2542	ENSG00000162552/ENSG00000133059/ENSG00000092969/ENSG00000196660/ENSG00000135744/ENSG00000179915/ENSG00000115414/ENSG00000114251/ENSG00000184160/ENSG00000134853/ENSG00000070193/ENSG00000113721/ENSG00000113645/ENSG00000112715/ENSG00000197442/ENSG00000120907/ENSG00000120899/ENSG00000133878/ENSG00000122694/ENSG00000130222/ENSG00000165757/ENSG00000150594/ENSG00000167244/ENSG00000166311/ENSG00000026508/ENSG00000173511/ENSG00000171631/ENSG00000185652/ENSG00000167779/ENSG00000073417/ENSG00000087250/ENSG00000006210/ENSG00000157368/ENSG00000140832/ENSG00000161905/ENSG00000109062/ENSG00000141433/ENSG00000124205/ENSG00000101197/ENSG00000077942/ENSG00000147246
1	GO:0090287	regulation of cellular response to growth factor stimulus	0.00227228	0.127185	26/997	42/2542	ENSG00000142611/ENSG00000158747/ENSG00000133059/ENSG00000135744/ENSG00000150938/ENSG00000179915/ENSG00000112715/ENSG00000112562/ENSG00000137573/ENSG00000106991/ENSG00000197859/ENSG00000165757/ENSG00000129757/ENSG00000173511/ENSG00000011465/ENSG00000140682/ENSG00000087250/ENSG00000062038/ENSG00000005884/ENSG00000173714/ENSG00000168675/ENSG00000101665/ENSG00000178951/ENSG00000101134/ENSG00000124225/ENSG00000186951
1	GO:0030203	glycosaminoglycan metabolic process	0.0023107	0.127185	10/997	12/2542	ENSG00000123989/ENSG00000170961/ENSG00000122863/ENSG00000026508/ENSG00000171310/ENSG00000103888/ENSG00000103044/ENSG00000153976/ENSG00000125430/ENSG00000147119
1	GO:0009888	tissue development	0.00250166	0.129519	74/997	146/2542	ENSG00000196581/ENSG00000083444/ENSG00000162493/ENSG00000162552/ENSG00000162733/ENSG00000196878/ENSG00000117707/ENSG00000092969/ENSG00000116141/ENSG00000135744/ENSG00000196975/ENSG00000168874/ENSG00000204217/ENSG00000115414/ENSG00000135902/ENSG00000114251/ENSG00000181744/ENSG00000018408/ENSG00000070193/ENSG00000145794/ENSG00000074276/ENSG00000204248/ENSG00000112715/ENSG00000111799/ENSG00000112837/ENSG00000177706/ENSG00000105855/ENSG00000106483/ENSG00000122641/ENSG00000189143/ENSG00000106366/ENSG00000105976/ENSG00000168487/ENSG00000136999/ENSG00000164976/ENSG00000122694/ENSG00000130635/ENSG00000107485/ENSG00000167323/ENSG00000165973/ENSG00000026508/ENSG00000052850/ENSG00000133321/ENSG00000162337/ENSG00000067182/ENSG00000111424/ENSG00000183160/ENSG00000157227/ENSG00000092054/ENSG00000092295/ENSG00000131981/ENSG00000133937/ENSG00000137868/ENSG00000166823/ENSG00000140682/ENSG00000087245/ENSG00000102996/ENSG00000062038/ENSG00000141052/ENSG00000082641/ENSG00000005884/ENSG00000108821/ENSG00000109062/ENSG00000132470/ENSG00000168675/ENSG00000141448/ENSG00000101665/ENSG00000161270/ENSG00000105429/ENSG00000172216/ENSG00000183421/ENSG00000142156/ENSG00000100373/ENSG00000183337
1	GO:0023056	positive regulation of signaling	0.00261515	0.129519	95/997	194/2542	ENSG00000158748/ENSG00000162552/ENSG00000127129/ENSG00000117525/ENSG00000184371/ENSG00000196154/ENSG00000133059/ENSG00000092969/ENSG00000196660/ENSG00000135744/ENSG00000077585/ENSG00000184731/ENSG00000143882/ENSG00000179915/ENSG00000168874/ENSG00000163083/ENSG00000121966/ENSG00000153246/ENSG00000163328/ENSG00000204217/ENSG00000115414/ENSG00000151090/ENSG00000114251/ENSG00000138496/ENSG00000173193/ENSG00000121858/ENSG00000184160/ENSG00000163694/ENSG00000134853/ENSG00000155011/ENSG00000073331/ENSG00000151623/ENSG00000070193/ENSG00000184584/ENSG00000113721/ENSG00000113645/ENSG00000146038/ENSG00000137261/ENSG00000112343/ENSG00000112715/ENSG00000025039/ENSG00000197442/ENSG00000112562/ENSG00000106483/ENSG00000122641/ENSG00000120907/ENSG00000120899/ENSG00000120885/ENSG00000137573/ENSG00000136999/ENSG00000184489/ENSG00000122694/ENSG00000130222/ENSG00000198121/ENSG00000106991/ENSG00000148411/ENSG00000107485/ENSG00000165757/ENSG00000107731/ENSG00000171206/ENSG00000150594/ENSG00000167244/ENSG00000129757/ENSG00000026508/ENSG00000173511/ENSG00000131620/ENSG00000171631/ENSG00000168959/ENSG00000185652/ENSG00000067182/ENSG00000110888/ENSG00000111424/ENSG00000167779/ENSG00000011465/ENSG00000130787/ENSG00000073417/ENSG00000154237/ENSG00000140682/ENSG00000087250/ENSG00000140853/ENSG00000006210/ENSG00000062038/ENSG00000157368/ENSG00000161905/ENSG00000108821/ENSG00000109062/ENSG00000141433/ENSG00000141682/ENSG00000167754/ENSG00000171867/ENSG00000124205/ENSG00000101197/ENSG00000183036/ENSG00000080561/ENSG00000147246
1	GO:0003008	system process	0.00264725	0.129519	69/997	135/2542	ENSG00000169962/ENSG00000127129/ENSG00000116745/ENSG00000171385/ENSG00000092969/ENSG00000135744/ENSG00000138074/ENSG00000179915/ENSG00000135631/ENSG00000163083/ENSG00000136531/ENSG00000163328/ENSG00000204217/ENSG00000135902/ENSG00000196277/ENSG00000152642/ENSG00000183873/ENSG00000196549/ENSG00000114279/ENSG00000109501/ENSG00000154153/ENSG00000070193/ENSG00000113448/ENSG00000197375/ENSG00000124570/ENSG00000146038/ENSG00000204248/ENSG00000112715/ENSG00000112837/ENSG00000240583/ENSG00000122641/ENSG00000164692/ENSG00000184408/ENSG00000174469/ENSG00000147459/ENSG00000121039/ENSG00000104327/ENSG00000165124/ENSG00000106991/ENSG00000162337/ENSG00000162105/ENSG00000168959/ENSG00000149575/ENSG00000166257/ENSG00000120457/ENSG00000130037/ENSG00000167580/ENSG00000092054/ENSG00000137868/ENSG00000103888/ENSG00000102924/ENSG00000070915/ENSG00000070729/ENSG00000141052/ENSG00000108684/ENSG00000005884/ENSG00000108821/ENSG00000159640/ENSG00000123700/ENSG00000109062/ENSG00000167210/ENSG00000161681/ENSG00000101400/ENSG00000124205/ENSG00000160202/ENSG00000196431/ENSG00000025708/ENSG00000165186/ENSG00000133138
1	GO:0045595	regulation of cell differentiation	0.00310973	0.138787	62/997	120/2542	ENSG00000142611/ENSG00000196581/ENSG00000162493/ENSG00000162552/ENSG00000184371/ENSG00000183508/ENSG00000162733/ENSG00000092969/ENSG00000116141/ENSG00000135744/ENSG00000150938/ENSG00000119866/ENSG00000168874/ENSG00000162998/ENSG00000204217/ENSG00000114251/ENSG00000018408/ENSG00000196549/ENSG00000184160/ENSG00000134853/ENSG00000145794/ENSG00000137261/ENSG00000112715/ENSG00000124813/ENSG00000006747/ENSG00000106483/ENSG00000122641/ENSG00000157240/ENSG00000106366/ENSG00000082014/ENSG00000120899/ENSG00000136999/ENSG00000122694/ENSG00000130635/ENSG00000107485/ENSG00000165973/ENSG00000133321/ENSG00000168056/ENSG00000162337/ENSG00000067182/ENSG00000111664/ENSG00000111424/ENSG00000139352/ENSG00000183160/ENSG00000166147/ENSG00000140682/ENSG00000087250/ENSG00000157368/ENSG00000132386/ENSG00000141052/ENSG00000082641/ENSG00000108821/ENSG00000168675/ENSG00000101665/ENSG00000131196/ENSG00000132669/ENSG00000124205/ENSG00000159216/ENSG00000183036/ENSG00000171587/ENSG00000100097/ENSG00000186951
1	GO:0010508	positive regulation of autophagy	0.00317853	0.138787	11/997	14/2542	ENSG00000116209/ENSG00000116299/ENSG00000118873/ENSG00000163820/ENSG00000184584/ENSG00000161011/ENSG00000112561/ENSG00000155792/ENSG00000171206/ENSG00000011465/ENSG00000080561
1	GO:0010810	regulation of cell-substrate adhesion	0.00325692	0.138787	17/997	25/2542	ENSG00000196581/ENSG00000084636/ENSG00000115414/ENSG00000168309/ENSG00000044524/ENSG00000189058/ENSG00000112715/ENSG00000106366/ENSG00000147459/ENSG00000120899/ENSG00000169499/ENSG00000103647/ENSG00000161905/ENSG00000131142/ENSG00000132669/ENSG00000077942/ENSG00000047648
1	GO:0043588	skin development	0.00325692	0.138787	17/997	25/2542	ENSG00000092969/ENSG00000168542/ENSG00000114251/ENSG00000122641/ENSG00000189143/ENSG00000164692/ENSG00000105976/ENSG00000130635/ENSG00000052850/ENSG00000133321/ENSG00000111424/ENSG00000092295/ENSG00000062038/ENSG00000005884/ENSG00000108821/ENSG00000132470/ENSG00000141448
1	GO:0071560	cellular response to transforming growth factor beta stimulus	0.00357529	0.142579	19/997	29/2542	ENSG00000142611/ENSG00000162552/ENSG00000092969/ENSG00000168542/ENSG00000114251/ENSG00000164692/ENSG00000106991/ENSG00000197859/ENSG00000129757/ENSG00000168056/ENSG00000140682/ENSG00000062038/ENSG00000005884/ENSG00000173714/ENSG00000168675/ENSG00000101665/ENSG00000178951/ENSG00000124225/ENSG00000186951
1	GO:0009611	response to wounding	0.00363767	0.142579	26/997	43/2542	ENSG00000196581/ENSG00000162493/ENSG00000162407/ENSG00000117525/ENSG00000116711/ENSG00000092969/ENSG00000163083/ENSG00000168542/ENSG00000114251/ENSG00000134853/ENSG00000070193/ENSG00000137261/ENSG00000112715/ENSG00000112562/ENSG00000189143/ENSG00000106366/ENSG00000095203/ENSG00000165124/ENSG00000106991/ENSG00000130635/ENSG00000150594/ENSG00000166311/ENSG00000026508/ENSG00000173511/ENSG00000132470/ENSG00000077942
1	GO:0071559	response to transforming growth factor beta	0.00366971	0.142579	20/997	31/2542	ENSG00000142611/ENSG00000162552/ENSG00000092969/ENSG00000168542/ENSG00000114251/ENSG00000164692/ENSG00000106991/ENSG00000197859/ENSG00000129757/ENSG00000168056/ENSG00000140682/ENSG00000062038/ENSG00000005884/ENSG00000173714/ENSG00000168675/ENSG00000101665/ENSG00000178951/ENSG00000124225/ENSG00000186951/ENSG00000101825
1	GO:0050793	regulation of developmental process	0.00392952	0.144652	98/997	203/2542	ENSG00000142611/ENSG00000196581/ENSG00000162493/ENSG00000162552/ENSG00000162434/ENSG00000117525/ENSG00000184371/ENSG00000183508/ENSG00000162733/ENSG00000092969/ENSG00000116141/ENSG00000135744/ENSG00000143867/ENSG00000150938/ENSG00000119866/ENSG00000168874/ENSG00000121966/ENSG00000162998/ENSG00000204217/ENSG00000114251/ENSG00000018408/ENSG00000196549/ENSG00000184160/ENSG00000134853/ENSG00000112964/ENSG00000145794/ENSG00000113645/ENSG00000137261/ENSG00000112715/ENSG00000124813/ENSG00000112562/ENSG00000186340/ENSG00000006747/ENSG00000105855/ENSG00000240583/ENSG00000106483/ENSG00000122641/ENSG00000189143/ENSG00000157240/ENSG00000106366/ENSG00000128578/ENSG00000082014/ENSG00000158856/ENSG00000168487/ENSG00000120899/ENSG00000137573/ENSG00000136999/ENSG00000181790/ENSG00000122694/ENSG00000130635/ENSG00000107485/ENSG00000183049/ENSG00000107562/ENSG00000165650/ENSG00000167323/ENSG00000165973/ENSG00000026508/ENSG00000148948/ENSG00000133321/ENSG00000173511/ENSG00000168056/ENSG00000162337/ENSG00000067182/ENSG00000111664/ENSG00000111424/ENSG00000011465/ENSG00000139352/ENSG00000183160/ENSG00000111344/ENSG00000136110/ENSG00000176438/ENSG00000166147/ENSG00000140682/ENSG00000087250/ENSG00000062038/ENSG00000157368/ENSG00000132386/ENSG00000141052/ENSG00000082641/ENSG00000108821/ENSG00000179604/ENSG00000109062/ENSG00000168675/ENSG00000141448/ENSG00000132872/ENSG00000101665/ENSG00000131196/ENSG00000132669/ENSG00000172216/ENSG00000124205/ENSG00000154734/ENSG00000159216/ENSG00000183036/ENSG00000171587/ENSG00000100097/ENSG00000186951/ENSG00000025708/ENSG00000183337
1	GO:0001952	regulation of cell-matrix adhesion	0.00394208	0.144652	12/997	16/2542	ENSG00000196581/ENSG00000084636/ENSG00000168309/ENSG00000044524/ENSG00000189058/ENSG00000112715/ENSG00000106366/ENSG00000120899/ENSG00000169499/ENSG00000131142/ENSG00000132669/ENSG00000047648
1	GO:0043410	positive regulation of MAPK cascade	0.00422045	0.147387	34/997	60/2542	ENSG00000162552/ENSG00000133059/ENSG00000092969/ENSG00000196660/ENSG00000179915/ENSG00000114251/ENSG00000184160/ENSG00000134853/ENSG00000070193/ENSG00000113721/ENSG00000113645/ENSG00000112715/ENSG00000197442/ENSG00000120907/ENSG00000120899/ENSG00000122694/ENSG00000130222/ENSG00000165757/ENSG00000150594/ENSG00000167244/ENSG00000026508/ENSG00000173511/ENSG00000171631/ENSG00000185652/ENSG00000167779/ENSG00000073417/ENSG00000087250/ENSG00000006210/ENSG00000157368/ENSG00000161905/ENSG00000141433/ENSG00000124205/ENSG00000101197/ENSG00000147246
1	GO:0009966	regulation of signal transduction	0.00423975	0.147387	151/997	328/2542	ENSG00000142611/ENSG00000158747/ENSG00000158748/ENSG00000162552/ENSG00000126709/ENSG00000127129/ENSG00000198198/ENSG00000142875/ENSG00000117525/ENSG00000184371/ENSG00000196154/ENSG00000133059/ENSG00000092969/ENSG00000196660/ENSG00000135744/ENSG00000077585/ENSG00000184731/ENSG00000143882/ENSG00000150938/ENSG00000179915/ENSG00000168874/ENSG00000121966/ENSG00000153246/ENSG00000163328/ENSG00000116044/ENSG00000162998/ENSG00000204217/ENSG00000115414/ENSG00000115461/ENSG00000171951/ENSG00000153823/ENSG00000150995/ENSG00000151090/ENSG00000114251/ENSG00000138496/ENSG00000173193/ENSG00000181744/ENSG00000018408/ENSG00000121858/ENSG00000189058/ENSG00000159733/ENSG00000184160/ENSG00000109501/ENSG00000163694/ENSG00000134853/ENSG00000138678/ENSG00000155011/ENSG00000073331/ENSG00000151623/ENSG00000070193/ENSG00000113448/ENSG00000184584/ENSG00000113721/ENSG00000113645/ENSG00000161011/ENSG00000146038/ENSG00000137261/ENSG00000112343/ENSG00000112715/ENSG00000025039/ENSG00000197442/ENSG00000112562/ENSG00000106483/ENSG00000122641/ENSG00000106366/ENSG00000105976/ENSG00000120907/ENSG00000120899/ENSG00000120885/ENSG00000133878/ENSG00000137573/ENSG00000136999/ENSG00000155792/ENSG00000184489/ENSG00000122694/ENSG00000130222/ENSG00000198121/ENSG00000106991/ENSG00000197859/ENSG00000148411/ENSG00000107485/ENSG00000151468/ENSG00000165757/ENSG00000107562/ENSG00000122870/ENSG00000107731/ENSG00000171206/ENSG00000150594/ENSG00000167244/ENSG00000129757/ENSG00000166311/ENSG00000050165/ENSG00000026508/ENSG00000173511/ENSG00000174871/ENSG00000162105/ENSG00000171631/ENSG00000168959/ENSG00000185652/ENSG00000067182/ENSG00000110888/ENSG00000111424/ENSG00000257588/ENSG00000167779/ENSG00000011465/ENSG00000130787/ENSG00000165566/ENSG00000157227/ENSG00000131981/ENSG00000128965/ENSG00000073417/ENSG00000154237/ENSG00000140682/ENSG00000102924/ENSG00000087250/ENSG00000051108/ENSG00000140853/ENSG00000006210/ENSG00000062038/ENSG00000157368/ENSG00000140832/ENSG00000177374/ENSG00000161905/ENSG00000126368/ENSG00000108771/ENSG00000005884/ENSG00000108821/ENSG00000173714/ENSG00000108946/ENSG00000109062/ENSG00000184557/ENSG00000141433/ENSG00000168675/ENSG00000101665/ENSG00000141682/ENSG00000065717/ENSG00000178951/ENSG00000167754/ENSG00000105605/ENSG00000171867/ENSG00000125999/ENSG00000101134/ENSG00000124225/ENSG00000124205/ENSG00000101197/ENSG00000183036/ENSG00000077942/ENSG00000186951/ENSG00000169297/ENSG00000080561/ENSG00000147246
1	GO:1901135	carbohydrate derivative metabolic process	0.00446403	0.151205	46/997	86/2542	ENSG00000179163/ENSG00000116209/ENSG00000188641/ENSG00000018625/ENSG00000143153/ENSG00000143641/ENSG00000115339/ENSG00000123989/ENSG00000153823/ENSG00000144647/ENSG00000172986/ENSG00000173175/ENSG00000127415/ENSG00000164116/ENSG00000038002/ENSG00000145740/ENSG00000164574/ENSG00000131459/ENSG00000135318/ENSG00000137573/ENSG00000170961/ENSG00000086062/ENSG00000165092/ENSG00000107331/ENSG00000122863/ENSG00000110328/ENSG00000026508/ENSG00000133315/ENSG00000174684/ENSG00000135454/ENSG00000171310/ENSG00000092054/ENSG00000103888/ENSG00000162104/ENSG00000103044/ENSG00000183196/ENSG00000153976/ENSG00000125430/ENSG00000118276/ENSG00000178951/ENSG00000179913/ENSG00000186951/ENSG00000025708/ENSG00000147119/ENSG00000228253/ENSG00000198899
1	GO:0006023	aminoglycan biosynthetic process	0.00499	0.152392	9/997	11/2542	ENSG00000123989/ENSG00000170961/ENSG00000122863/ENSG00000171310/ENSG00000103044/ENSG00000153976/ENSG00000125430/ENSG00000179913/ENSG00000147119
1	GO:1902531	regulation of intracellular signal transduction	0.00502393	0.152392	97/997	202/2542	ENSG00000158748/ENSG00000162552/ENSG00000127129/ENSG00000198198/ENSG00000142875/ENSG00000117525/ENSG00000196154/ENSG00000133059/ENSG00000092969/ENSG00000196660/ENSG00000135744/ENSG00000077585/ENSG00000184731/ENSG00000179915/ENSG00000168874/ENSG00000153246/ENSG00000163328/ENSG00000116044/ENSG00000204217/ENSG00000115414/ENSG00000150995/ENSG00000151090/ENSG00000114251/ENSG00000181744/ENSG00000121858/ENSG00000184160/ENSG00000109501/ENSG00000134853/ENSG00000138678/ENSG00000073331/ENSG00000151623/ENSG00000070193/ENSG00000113721/ENSG00000113645/ENSG00000161011/ENSG00000137261/ENSG00000112343/ENSG00000112715/ENSG00000025039/ENSG00000197442/ENSG00000122641/ENSG00000105976/ENSG00000120907/ENSG00000120899/ENSG00000120885/ENSG00000133878/ENSG00000136999/ENSG00000155792/ENSG00000184489/ENSG00000122694/ENSG00000130222/ENSG00000198121/ENSG00000106991/ENSG00000148411/ENSG00000107485/ENSG00000165757/ENSG00000107562/ENSG00000107731/ENSG00000171206/ENSG00000150594/ENSG00000167244/ENSG00000166311/ENSG00000026508/ENSG00000173511/ENSG00000162105/ENSG00000171631/ENSG00000168959/ENSG00000185652/ENSG00000067182/ENSG00000111424/ENSG00000167779/ENSG00000011465/ENSG00000073417/ENSG00000087250/ENSG00000051108/ENSG00000006210/ENSG00000157368/ENSG00000140832/ENSG00000161905/ENSG00000108771/ENSG00000108946/ENSG00000109062/ENSG00000141433/ENSG00000168675/ENSG00000101665/ENSG00000141682/ENSG00000178951/ENSG00000171867/ENSG00000124225/ENSG00000124205/ENSG00000101197/ENSG00000183036/ENSG00000077942/ENSG00000186951/ENSG00000169297/ENSG00000080561/ENSG00000147246
1	GO:0007369	gastrulation	0.00509902	0.152392	14/997	20/2542	ENSG00000196878/ENSG00000143867/ENSG00000115414/ENSG00000111799/ENSG00000122641/ENSG00000130635/ENSG00000157227/ENSG00000087245/ENSG00000102996/ENSG00000005884/ENSG00000132470/ENSG00000197971/ENSG00000105429/ENSG00000142156
1	GO:0048513	animal organ development	0.00536111	0.152392	83/997	170/2542	ENSG00000196581/ENSG00000162493/ENSG00000162552/ENSG00000198198/ENSG00000162733/ENSG00000117707/ENSG00000092969/ENSG00000116141/ENSG00000135744/ENSG00000143867/ENSG00000168542/ENSG00000204217/ENSG00000115414/ENSG00000081052/ENSG00000135902/ENSG00000163508/ENSG00000114251/ENSG00000181744/ENSG00000018408/ENSG00000196549/ENSG00000109501/ENSG00000164093/ENSG00000164128/ENSG00000164129/ENSG00000070193/ENSG00000145794/ENSG00000204248/ENSG00000112837/ENSG00000177706/ENSG00000105855/ENSG00000240583/ENSG00000106483/ENSG00000122641/ENSG00000189143/ENSG00000049540/ENSG00000164692/ENSG00000106366/ENSG00000105976/ENSG00000174469/ENSG00000082014/ENSG00000168487/ENSG00000136999/ENSG00000147862/ENSG00000165272/ENSG00000164976/ENSG00000122694/ENSG00000130635/ENSG00000107485/ENSG00000167323/ENSG00000050165/ENSG00000165973/ENSG00000026508/ENSG00000052850/ENSG00000133321/ENSG00000162337/ENSG00000151490/ENSG00000111424/ENSG00000139352/ENSG00000183160/ENSG00000150893/ENSG00000092054/ENSG00000092295/ENSG00000133937/ENSG00000166147/ENSG00000137868/ENSG00000166823/ENSG00000140682/ENSG00000062038/ENSG00000141052/ENSG00000005884/ENSG00000108821/ENSG00000159640/ENSG00000109062/ENSG00000132470/ENSG00000168675/ENSG00000141448/ENSG00000101665/ENSG00000161270/ENSG00000105429/ENSG00000172216/ENSG00000196431/ENSG00000169297/ENSG00000183337
1	GO:0098739	import across plasma membrane	0.00550085	0.152392	15/997	22/2542	ENSG00000142583/ENSG00000018625/ENSG00000143153/ENSG00000138074/ENSG00000157103/ENSG00000163817/ENSG00000163406/ENSG00000079215/ENSG00000145740/ENSG00000064651/ENSG00000003989/ENSG00000120457/ENSG00000092068/ENSG00000129244/ENSG00000123700
1	GO:0030154	cell differentiation	0.00563561	0.152392	113/997	240/2542	ENSG00000142611/ENSG00000196581/ENSG00000162493/ENSG00000162552/ENSG00000198198/ENSG00000184371/ENSG00000183508/ENSG00000162733/ENSG00000196878/ENSG00000117707/ENSG00000092969/ENSG00000116141/ENSG00000135744/ENSG00000150938/ENSG00000179915/ENSG00000119866/ENSG00000196975/ENSG00000168874/ENSG00000162998/ENSG00000170396/ENSG00000204217/ENSG00000115414/ENSG00000135916/ENSG00000196277/ENSG00000163508/ENSG00000114251/ENSG00000044524/ENSG00000018408/ENSG00000196549/ENSG00000184160/ENSG00000134853/ENSG00000173376/ENSG00000150625/ENSG00000145794/ENSG00000074276/ENSG00000137261/ENSG00000204264/ENSG00000112715/ENSG00000124813/ENSG00000111799/ENSG00000112837/ENSG00000006747/ENSG00000105855/ENSG00000106483/ENSG00000122641/ENSG00000058404/ENSG00000157240/ENSG00000106366/ENSG00000091129/ENSG00000105976/ENSG00000164889/ENSG00000082014/ENSG00000120899/ENSG00000120885/ENSG00000136999/ENSG00000164976/ENSG00000122694/ENSG00000106991/ENSG00000130635/ENSG00000107485/ENSG00000183049/ENSG00000148600/ENSG00000120051/ENSG00000165973/ENSG00000148948/ENSG00000133321/ENSG00000168056/ENSG00000162337/ENSG00000067182/ENSG00000111664/ENSG00000111424/ENSG00000139352/ENSG00000183160/ENSG00000111344/ENSG00000157227/ENSG00000100867/ENSG00000092295/ENSG00000131981/ENSG00000133937/ENSG00000166147/ENSG00000166823/ENSG00000140682/ENSG00000087245/ENSG00000087250/ENSG00000006210/ENSG00000102996/ENSG00000062038/ENSG00000157368/ENSG00000132386/ENSG00000141052/ENSG00000082641/ENSG00000005884/ENSG00000108821/ENSG00000109062/ENSG00000132470/ENSG00000141433/ENSG00000168675/ENSG00000141448/ENSG00000132872/ENSG00000101665/ENSG00000131196/ENSG00000178951/ENSG00000161270/ENSG00000105223/ENSG00000132669/ENSG00000124205/ENSG00000159216/ENSG00000183036/ENSG00000171587/ENSG00000142156/ENSG00000100097/ENSG00000100373/ENSG00000186951
1	GO:0048869	cellular developmental process	0.00563561	0.152392	113/997	240/2542	ENSG00000142611/ENSG00000196581/ENSG00000162493/ENSG00000162552/ENSG00000198198/ENSG00000184371/ENSG00000183508/ENSG00000162733/ENSG00000196878/ENSG00000117707/ENSG00000092969/ENSG00000116141/ENSG00000135744/ENSG00000150938/ENSG00000179915/ENSG00000119866/ENSG00000196975/ENSG00000168874/ENSG00000162998/ENSG00000170396/ENSG00000204217/ENSG00000115414/ENSG00000135916/ENSG00000196277/ENSG00000163508/ENSG00000114251/ENSG00000044524/ENSG00000018408/ENSG00000196549/ENSG00000184160/ENSG00000134853/ENSG00000173376/ENSG00000150625/ENSG00000145794/ENSG00000074276/ENSG00000137261/ENSG00000204264/ENSG00000112715/ENSG00000124813/ENSG00000111799/ENSG00000112837/ENSG00000006747/ENSG00000105855/ENSG00000106483/ENSG00000122641/ENSG00000058404/ENSG00000157240/ENSG00000106366/ENSG00000091129/ENSG00000105976/ENSG00000164889/ENSG00000082014/ENSG00000120899/ENSG00000120885/ENSG00000136999/ENSG00000164976/ENSG00000122694/ENSG00000106991/ENSG00000130635/ENSG00000107485/ENSG00000183049/ENSG00000148600/ENSG00000120051/ENSG00000165973/ENSG00000148948/ENSG00000133321/ENSG00000168056/ENSG00000162337/ENSG00000067182/ENSG00000111664/ENSG00000111424/ENSG00000139352/ENSG00000183160/ENSG00000111344/ENSG00000157227/ENSG00000100867/ENSG00000092295/ENSG00000131981/ENSG00000133937/ENSG00000166147/ENSG00000166823/ENSG00000140682/ENSG00000087245/ENSG00000087250/ENSG00000006210/ENSG00000102996/ENSG00000062038/ENSG00000157368/ENSG00000132386/ENSG00000141052/ENSG00000082641/ENSG00000005884/ENSG00000108821/ENSG00000109062/ENSG00000132470/ENSG00000141433/ENSG00000168675/ENSG00000141448/ENSG00000132872/ENSG00000101665/ENSG00000131196/ENSG00000178951/ENSG00000161270/ENSG00000105223/ENSG00000132669/ENSG00000124205/ENSG00000159216/ENSG00000183036/ENSG00000171587/ENSG00000142156/ENSG00000100097/ENSG00000100373/ENSG00000186951
1	GO:0010646	regulation of cell communication	0.00574734	0.152392	161/997	354/2542	ENSG00000142611/ENSG00000158747/ENSG00000158748/ENSG00000162552/ENSG00000126709/ENSG00000127129/ENSG00000198198/ENSG00000142875/ENSG00000117525/ENSG00000184371/ENSG00000196154/ENSG00000133059/ENSG00000092969/ENSG00000196660/ENSG00000135744/ENSG00000077585/ENSG00000184731/ENSG00000143882/ENSG00000150938/ENSG00000179915/ENSG00000135631/ENSG00000168874/ENSG00000163083/ENSG00000121966/ENSG00000153246/ENSG00000163328/ENSG00000116044/ENSG00000162998/ENSG00000204217/ENSG00000115414/ENSG00000115461/ENSG00000171951/ENSG00000153823/ENSG00000150995/ENSG00000151090/ENSG00000114251/ENSG00000138496/ENSG00000173193/ENSG00000173175/ENSG00000181744/ENSG00000018408/ENSG00000121858/ENSG00000114279/ENSG00000189058/ENSG00000159733/ENSG00000184160/ENSG00000109501/ENSG00000163694/ENSG00000134853/ENSG00000138678/ENSG00000155011/ENSG00000073331/ENSG00000151623/ENSG00000070193/ENSG00000113448/ENSG00000064692/ENSG00000184584/ENSG00000113721/ENSG00000113645/ENSG00000161011/ENSG00000146038/ENSG00000137261/ENSG00000112343/ENSG00000112715/ENSG00000112837/ENSG00000025039/ENSG00000197442/ENSG00000112562/ENSG00000106483/ENSG00000122641/ENSG00000106366/ENSG00000105976/ENSG00000120907/ENSG00000120899/ENSG00000120885/ENSG00000133878/ENSG00000137573/ENSG00000136999/ENSG00000155792/ENSG00000184489/ENSG00000122694/ENSG00000130222/ENSG00000198121/ENSG00000106991/ENSG00000197859/ENSG00000148411/ENSG00000107485/ENSG00000151468/ENSG00000165757/ENSG00000107562/ENSG00000122870/ENSG00000107731/ENSG00000185737/ENSG00000171206/ENSG00000150594/ENSG00000167244/ENSG00000129757/ENSG00000166311/ENSG00000050165/ENSG00000026508/ENSG00000173511/ENSG00000174871/ENSG00000131620/ENSG00000162105/ENSG00000171631/ENSG00000168959/ENSG00000185652/ENSG00000067182/ENSG00000110888/ENSG00000111424/ENSG00000257588/ENSG00000167779/ENSG00000011465/ENSG00000130787/ENSG00000165566/ENSG00000157227/ENSG00000131981/ENSG00000128965/ENSG00000073417/ENSG00000154237/ENSG00000140682/ENSG00000102924/ENSG00000087250/ENSG00000051108/ENSG00000140853/ENSG00000006210/ENSG00000062038/ENSG00000157368/ENSG00000140832/ENSG00000177374/ENSG00000161905/ENSG00000126368/ENSG00000108771/ENSG00000005884/ENSG00000108821/ENSG00000173714/ENSG00000108946/ENSG00000109062/ENSG00000184557/ENSG00000141433/ENSG00000168675/ENSG00000101665/ENSG00000141682/ENSG00000065717/ENSG00000178951/ENSG00000167754/ENSG00000105605/ENSG00000171867/ENSG00000125999/ENSG00000101134/ENSG00000124225/ENSG00000124205/ENSG00000101197/ENSG00000183036/ENSG00000077942/ENSG00000186951/ENSG00000025708/ENSG00000169297/ENSG00000124313/ENSG00000080561/ENSG00000147246
1	GO:0072001	renal system development	0.00580019	0.152392	16/997	24/2542	ENSG00000162552/ENSG00000117707/ENSG00000135744/ENSG00000143867/ENSG00000081052/ENSG00000196549/ENSG00000109501/ENSG00000070193/ENSG00000112837/ENSG00000107485/ENSG00000151490/ENSG00000137868/ENSG00000141052/ENSG00000005884/ENSG00000159640/ENSG00000161270
1	GO:0031589	cell-substrate adhesion	0.00592158	0.152392	24/997	40/2542	ENSG00000196581/ENSG00000084636/ENSG00000143127/ENSG00000138080/ENSG00000168542/ENSG00000115414/ENSG00000168309/ENSG00000044524/ENSG00000182580/ENSG00000189058/ENSG00000112715/ENSG00000106366/ENSG00000147459/ENSG00000120899/ENSG00000169499/ENSG00000137809/ENSG00000103647/ENSG00000161905/ENSG00000132470/ENSG00000131142/ENSG00000187244/ENSG00000132669/ENSG00000077942/ENSG00000047648
1	GO:0042060	wound healing	0.0061353	0.152392	22/997	36/2542	ENSG00000196581/ENSG00000162493/ENSG00000162407/ENSG00000117525/ENSG00000116711/ENSG00000168542/ENSG00000114251/ENSG00000134853/ENSG00000070193/ENSG00000112715/ENSG00000112562/ENSG00000189143/ENSG00000106366/ENSG00000095203/ENSG00000165124/ENSG00000106991/ENSG00000130635/ENSG00000150594/ENSG00000166311/ENSG00000026508/ENSG00000173511/ENSG00000077942
1	GO:0070371	ERK1 and ERK2 cascade	0.0061353	0.152392	22/997	36/2542	ENSG00000133059/ENSG00000196660/ENSG00000179915/ENSG00000115414/ENSG00000134853/ENSG00000070193/ENSG00000113721/ENSG00000112715/ENSG00000120899/ENSG00000133878/ENSG00000122694/ENSG00000026508/ENSG00000173511/ENSG00000171631/ENSG00000103811/ENSG00000073417/ENSG00000087250/ENSG00000161905/ENSG00000109062/ENSG00000141433/ENSG00000077942/ENSG00000147246
1	GO:0072521	purine-containing compound metabolic process	0.0061353	0.152392	22/997	36/2542	ENSG00000188641/ENSG00000134240/ENSG00000018625/ENSG00000143153/ENSG00000198570/ENSG00000117009/ENSG00000153823/ENSG00000152642/ENSG00000173175/ENSG00000144908/ENSG00000164116/ENSG00000065833/ENSG00000135318/ENSG00000133315/ENSG00000092054/ENSG00000162104/ENSG00000179761/ENSG00000178951/ENSG00000154930/ENSG00000186951/ENSG00000228253/ENSG00000198899
1	GO:0007160	cell-matrix adhesion	0.00614427	0.152392	18/997	28/2542	ENSG00000196581/ENSG00000084636/ENSG00000143127/ENSG00000138080/ENSG00000168542/ENSG00000168309/ENSG00000044524/ENSG00000189058/ENSG00000112715/ENSG00000106366/ENSG00000120899/ENSG00000169499/ENSG00000137809/ENSG00000132470/ENSG00000131142/ENSG00000187244/ENSG00000132669/ENSG00000047648
1	GO:0042391	regulation of membrane potential	0.00622949	0.152392	20/997	32/2542	ENSG00000126709/ENSG00000171385/ENSG00000143153/ENSG00000135744/ENSG00000135750/ENSG00000136531/ENSG00000152642/ENSG00000183873/ENSG00000114279/ENSG00000112837/ENSG00000184408/ENSG00000149575/ENSG00000166257/ENSG00000120457/ENSG00000130037/ENSG00000011465/ENSG00000102924/ENSG00000129244/ENSG00000123700/ENSG00000101400
1	GO:0030334	regulation of cell migration	0.00638063	0.153251	66/997	132/2542	ENSG00000162493/ENSG00000127129/ENSG00000162407/ENSG00000184371/ENSG00000058085/ENSG00000117707/ENSG00000092969/ENSG00000135744/ENSG00000184731/ENSG00000168874/ENSG00000121966/ENSG00000204217/ENSG00000115414/ENSG00000115461/ENSG00000115009/ENSG00000114251/ENSG00000168309/ENSG00000144724/ENSG00000187098/ENSG00000172061/ENSG00000189058/ENSG00000134853/ENSG00000172403/ENSG00000070193/ENSG00000113721/ENSG00000112715/ENSG00000112562/ENSG00000173452/ENSG00000136235/ENSG00000058404/ENSG00000189143/ENSG00000106366/ENSG00000105976/ENSG00000147459/ENSG00000120899/ENSG00000137573/ENSG00000136999/ENSG00000170961/ENSG00000181790/ENSG00000122694/ENSG00000095203/ENSG00000106991/ENSG00000107485/ENSG00000183049/ENSG00000165757/ENSG00000107562/ENSG00000150594/ENSG00000173511/ENSG00000185652/ENSG00000011465/ENSG00000157227/ENSG00000131981/ENSG00000103811/ENSG00000103888/ENSG00000006210/ENSG00000157368/ENSG00000140832/ENSG00000161921/ENSG00000141738/ENSG00000108821/ENSG00000168675/ENSG00000131142/ENSG00000132669/ENSG00000124205/ENSG00000154734/ENSG00000077942
1	GO:0023051	regulation of signaling	0.00773879	0.182553	158/997	349/2542	ENSG00000142611/ENSG00000158747/ENSG00000158748/ENSG00000162552/ENSG00000126709/ENSG00000127129/ENSG00000198198/ENSG00000142875/ENSG00000117525/ENSG00000184371/ENSG00000196154/ENSG00000133059/ENSG00000092969/ENSG00000196660/ENSG00000135744/ENSG00000077585/ENSG00000184731/ENSG00000143882/ENSG00000150938/ENSG00000179915/ENSG00000135631/ENSG00000168874/ENSG00000163083/ENSG00000121966/ENSG00000153246/ENSG00000163328/ENSG00000116044/ENSG00000162998/ENSG00000204217/ENSG00000115414/ENSG00000115461/ENSG00000171951/ENSG00000153823/ENSG00000150995/ENSG00000151090/ENSG00000114251/ENSG00000138496/ENSG00000173193/ENSG00000173175/ENSG00000181744/ENSG00000018408/ENSG00000121858/ENSG00000189058/ENSG00000159733/ENSG00000184160/ENSG00000109501/ENSG00000163694/ENSG00000134853/ENSG00000138678/ENSG00000155011/ENSG00000073331/ENSG00000151623/ENSG00000070193/ENSG00000113448/ENSG00000064692/ENSG00000184584/ENSG00000113721/ENSG00000113645/ENSG00000161011/ENSG00000146038/ENSG00000137261/ENSG00000112343/ENSG00000112715/ENSG00000025039/ENSG00000197442/ENSG00000112562/ENSG00000106483/ENSG00000122641/ENSG00000106366/ENSG00000105976/ENSG00000120907/ENSG00000120899/ENSG00000120885/ENSG00000133878/ENSG00000137573/ENSG00000136999/ENSG00000155792/ENSG00000184489/ENSG00000122694/ENSG00000130222/ENSG00000198121/ENSG00000106991/ENSG00000197859/ENSG00000148411/ENSG00000107485/ENSG00000151468/ENSG00000165757/ENSG00000107562/ENSG00000122870/ENSG00000107731/ENSG00000185737/ENSG00000171206/ENSG00000150594/ENSG00000167244/ENSG00000129757/ENSG00000166311/ENSG00000050165/ENSG00000026508/ENSG00000173511/ENSG00000174871/ENSG00000131620/ENSG00000162105/ENSG00000171631/ENSG00000168959/ENSG00000185652/ENSG00000067182/ENSG00000110888/ENSG00000111424/ENSG00000257588/ENSG00000167779/ENSG00000011465/ENSG00000130787/ENSG00000165566/ENSG00000157227/ENSG00000131981/ENSG00000128965/ENSG00000073417/ENSG00000154237/ENSG00000140682/ENSG00000102924/ENSG00000087250/ENSG00000051108/ENSG00000140853/ENSG00000006210/ENSG00000062038/ENSG00000157368/ENSG00000140832/ENSG00000177374/ENSG00000161905/ENSG00000126368/ENSG00000108771/ENSG00000005884/ENSG00000108821/ENSG00000173714/ENSG00000108946/ENSG00000109062/ENSG00000184557/ENSG00000141433/ENSG00000168675/ENSG00000101665/ENSG00000141682/ENSG00000065717/ENSG00000178951/ENSG00000167754/ENSG00000105605/ENSG00000171867/ENSG00000125999/ENSG00000101134/ENSG00000124225/ENSG00000124205/ENSG00000101197/ENSG00000183036/ENSG00000077942/ENSG00000186951/ENSG00000169297/ENSG00000124313/ENSG00000080561/ENSG00000147246
1	GO:0007178	cell surface receptor protein serine/threonine kinase signaling pathway	0.00814105	0.185419	27/997	47/2542	ENSG00000142611/ENSG00000158747/ENSG00000092969/ENSG00000150938/ENSG00000168874/ENSG00000163083/ENSG00000168542/ENSG00000204217/ENSG00000018408/ENSG00000137261/ENSG00000124813/ENSG00000122641/ENSG00000164692/ENSG00000137573/ENSG00000106991/ENSG00000197859/ENSG00000129757/ENSG00000168056/ENSG00000140682/ENSG00000062038/ENSG00000005884/ENSG00000173714/ENSG00000168675/ENSG00000101665/ENSG00000178951/ENSG00000124225/ENSG00000186951
1	GO:0040007	growth	0.00814105	0.185419	27/997	47/2542	ENSG00000117425/ENSG00000123080/ENSG00000092969/ENSG00000119866/ENSG00000162998/ENSG00000204217/ENSG00000135902/ENSG00000131378/ENSG00000168309/ENSG00000181744/ENSG00000112964/ENSG00000070193/ENSG00000113645/ENSG00000074276/ENSG00000137261/ENSG00000173452/ENSG00000122641/ENSG00000136999/ENSG00000080503/ENSG00000110888/ENSG00000111344/ENSG00000157227/ENSG00000137868/ENSG00000087250/ENSG00000161921/ENSG00000132872/ENSG00000171587
1	GO:0035556	intracellular signal transduction	0.00906579	0.194481	132/997	288/2542	ENSG00000162493/ENSG00000158748/ENSG00000162552/ENSG00000126709/ENSG00000121753/ENSG00000127129/ENSG00000198198/ENSG00000142875/ENSG00000117525/ENSG00000196154/ENSG00000133059/ENSG00000092969/ENSG00000196660/ENSG00000116141/ENSG00000135744/ENSG00000077585/ENSG00000184731/ENSG00000179915/ENSG00000168874/ENSG00000121966/ENSG00000153246/ENSG00000115267/ENSG00000163328/ENSG00000116044/ENSG00000204217/ENSG00000115414/ENSG00000171951/ENSG00000115009/ENSG00000150995/ENSG00000131378/ENSG00000151090/ENSG00000114251/ENSG00000138496/ENSG00000181744/ENSG00000018408/ENSG00000121858/ENSG00000114279/ENSG00000184160/ENSG00000109501/ENSG00000134853/ENSG00000138678/ENSG00000073331/ENSG00000173376/ENSG00000151623/ENSG00000164116/ENSG00000070193/ENSG00000184584/ENSG00000113721/ENSG00000113645/ENSG00000161011/ENSG00000137261/ENSG00000112343/ENSG00000112715/ENSG00000124813/ENSG00000025039/ENSG00000197442/ENSG00000240583/ENSG00000122641/ENSG00000164692/ENSG00000105976/ENSG00000120907/ENSG00000120899/ENSG00000120885/ENSG00000133878/ENSG00000136999/ENSG00000155792/ENSG00000184489/ENSG00000122694/ENSG00000130222/ENSG00000198121/ENSG00000181634/ENSG00000106991/ENSG00000148411/ENSG00000107485/ENSG00000165757/ENSG00000107562/ENSG00000107731/ENSG00000095585/ENSG00000171206/ENSG00000150594/ENSG00000167244/ENSG00000166311/ENSG00000026508/ENSG00000173511/ENSG00000162105/ENSG00000171631/ENSG00000168959/ENSG00000185652/ENSG00000067182/ENSG00000139173/ENSG00000111424/ENSG00000167779/ENSG00000172819/ENSG00000011465/ENSG00000130787/ENSG00000088808/ENSG00000128965/ENSG00000166147/ENSG00000173546/ENSG00000103811/ENSG00000073417/ENSG00000087250/ENSG00000051108/ENSG00000006210/ENSG00000157368/ENSG00000140832/ENSG00000177374/ENSG00000161905/ENSG00000072310/ENSG00000108771/ENSG00000108946/ENSG00000109062/ENSG00000141433/ENSG00000101605/ENSG00000168675/ENSG00000101665/ENSG00000141682/ENSG00000197971/ENSG00000131196/ENSG00000178951/ENSG00000101255/ENSG00000171867/ENSG00000124225/ENSG00000124205/ENSG00000101197/ENSG00000125510/ENSG00000183036/ENSG00000077942/ENSG00000186951/ENSG00000169297/ENSG00000080561/ENSG00000147246
1	GO:0141091	transforming growth factor beta receptor superfamily signaling pathway	0.00935532	0.194481	23/997	39/2542	ENSG00000142611/ENSG00000158747/ENSG00000092969/ENSG00000150938/ENSG00000163083/ENSG00000168542/ENSG00000204217/ENSG00000122641/ENSG00000164692/ENSG00000137573/ENSG00000106991/ENSG00000197859/ENSG00000129757/ENSG00000168056/ENSG00000140682/ENSG00000062038/ENSG00000005884/ENSG00000173714/ENSG00000168675/ENSG00000101665/ENSG00000178951/ENSG00000124225/ENSG00000186951
1	GO:1901137	carbohydrate derivative biosynthetic process	0.00976413	0.194481	31/997	56/2542	ENSG00000116209/ENSG00000143641/ENSG00000115339/ENSG00000123989/ENSG00000153823/ENSG00000144647/ENSG00000172986/ENSG00000173175/ENSG00000164116/ENSG00000145740/ENSG00000164574/ENSG00000131459/ENSG00000170961/ENSG00000086062/ENSG00000107331/ENSG00000122863/ENSG00000110328/ENSG00000174684/ENSG00000135454/ENSG00000171310/ENSG00000162104/ENSG00000103044/ENSG00000183196/ENSG00000153976/ENSG00000125430/ENSG00000118276/ENSG00000179913/ENSG00000186951/ENSG00000147119/ENSG00000228253/ENSG00000198899
1	GO:0090092	regulation of transmembrane receptor protein serine/threonine kinase signaling pathway	0.00986872	0.194481	21/997	35/2542	ENSG00000142611/ENSG00000158747/ENSG00000092969/ENSG00000150938/ENSG00000168874/ENSG00000204217/ENSG00000137261/ENSG00000122641/ENSG00000137573/ENSG00000106991/ENSG00000197859/ENSG00000129757/ENSG00000140682/ENSG00000062038/ENSG00000005884/ENSG00000173714/ENSG00000168675/ENSG00000101665/ENSG00000178951/ENSG00000124225/ENSG00000186951
1	GO:0070372	regulation of ERK1 and ERK2 cascade	0.0100779	0.194481	20/997	33/2542	ENSG00000133059/ENSG00000196660/ENSG00000179915/ENSG00000115414/ENSG00000134853/ENSG00000113721/ENSG00000112715/ENSG00000120899/ENSG00000133878/ENSG00000122694/ENSG00000026508/ENSG00000173511/ENSG00000171631/ENSG00000073417/ENSG00000087250/ENSG00000161905/ENSG00000109062/ENSG00000141433/ENSG00000077942/ENSG00000147246
1	GO:0003015	heart process	0.0103216	0.194481	16/997	25/2542	ENSG00000127129/ENSG00000171385/ENSG00000092969/ENSG00000135744/ENSG00000152642/ENSG00000183873/ENSG00000113448/ENSG00000112837/ENSG00000149575/ENSG00000166257/ENSG00000120457/ENSG00000130037/ENSG00000092054/ENSG00000123700/ENSG00000101400/ENSG00000124205
1	GO:0008016	regulation of heart contraction	0.0103216	0.194481	16/997	25/2542	ENSG00000127129/ENSG00000171385/ENSG00000092969/ENSG00000135744/ENSG00000152642/ENSG00000183873/ENSG00000113448/ENSG00000112837/ENSG00000149575/ENSG00000166257/ENSG00000120457/ENSG00000130037/ENSG00000092054/ENSG00000123700/ENSG00000101400/ENSG00000124205
1	GO:0060047	heart contraction	0.0103216	0.194481	16/997	25/2542	ENSG00000127129/ENSG00000171385/ENSG00000092969/ENSG00000135744/ENSG00000152642/ENSG00000183873/ENSG00000113448/ENSG00000112837/ENSG00000149575/ENSG00000166257/ENSG00000120457/ENSG00000130037/ENSG00000092054/ENSG00000123700/ENSG00000101400/ENSG00000124205
1	GO:1903522	regulation of blood circulation	0.0103481	0.194481	18/997	29/2542	ENSG00000127129/ENSG00000171385/ENSG00000092969/ENSG00000135744/ENSG00000152642/ENSG00000183873/ENSG00000113448/ENSG00000112837/ENSG00000147459/ENSG00000165124/ENSG00000149575/ENSG00000166257/ENSG00000120457/ENSG00000130037/ENSG00000092054/ENSG00000123700/ENSG00000101400/ENSG00000124205
1	GO:0051093	negative regulation of developmental process	0.010357	0.194481	36/997	67/2542	ENSG00000142611/ENSG00000162552/ENSG00000183508/ENSG00000092969/ENSG00000116141/ENSG00000150938/ENSG00000119866/ENSG00000114251/ENSG00000018408/ENSG00000113645/ENSG00000137261/ENSG00000112715/ENSG00000186340/ENSG00000106366/ENSG00000120899/ENSG00000137573/ENSG00000136999/ENSG00000181790/ENSG00000130635/ENSG00000107485/ENSG00000162337/ENSG00000011465/ENSG00000139352/ENSG00000136110/ENSG00000166147/ENSG00000087250/ENSG00000062038/ENSG00000132386/ENSG00000141052/ENSG00000168675/ENSG00000131196/ENSG00000154734/ENSG00000159216/ENSG00000100097/ENSG00000186951/ENSG00000183337
1	GO:0006024	glycosaminoglycan biosynthetic process	0.0106	0.194481	8/997	10/2542	ENSG00000123989/ENSG00000170961/ENSG00000122863/ENSG00000171310/ENSG00000103044/ENSG00000153976/ENSG00000125430/ENSG00000147119
1	GO:0042476	odontogenesis	0.0106	0.194481	8/997	10/2542	ENSG00000164093/ENSG00000240583/ENSG00000122641/ENSG00000106366/ENSG00000165272/ENSG00000167323/ENSG00000108821/ENSG00000183337
1	GO:0098659	inorganic cation import across plasma membrane	0.0106	0.194481	8/997	10/2542	ENSG00000018625/ENSG00000143153/ENSG00000157103/ENSG00000145740/ENSG00000064651/ENSG00000120457/ENSG00000129244/ENSG00000123700
1	GO:0099587	inorganic ion import across plasma membrane	0.0106	0.194481	8/997	10/2542	ENSG00000018625/ENSG00000143153/ENSG00000157103/ENSG00000145740/ENSG00000064651/ENSG00000120457/ENSG00000129244/ENSG00000123700
1	GO:0009887	animal organ morphogenesis	0.0112666	0.203879	28/997	50/2542	ENSG00000196581/ENSG00000117707/ENSG00000092969/ENSG00000135744/ENSG00000164093/ENSG00000164128/ENSG00000164129/ENSG00000070193/ENSG00000240583/ENSG00000106483/ENSG00000122641/ENSG00000049540/ENSG00000164692/ENSG00000106366/ENSG00000165272/ENSG00000130635/ENSG00000167323/ENSG00000162337/ENSG00000092054/ENSG00000166147/ENSG00000137868/ENSG00000166823/ENSG00000108821/ENSG00000109062/ENSG00000132470/ENSG00000141448/ENSG00000105429/ENSG00000183337
1	GO:0048584	positive regulation of response to stimulus	0.0126225	0.220738	118/997	257/2542	ENSG00000158748/ENSG00000162552/ENSG00000127129/ENSG00000117525/ENSG00000184371/ENSG00000196154/ENSG00000163568/ENSG00000153029/ENSG00000133059/ENSG00000092969/ENSG00000196660/ENSG00000135744/ENSG00000077585/ENSG00000184731/ENSG00000143882/ENSG00000138080/ENSG00000179915/ENSG00000168874/ENSG00000170485/ENSG00000121966/ENSG00000153246/ENSG00000115267/ENSG00000163328/ENSG00000204217/ENSG00000115414/ENSG00000171951/ENSG00000131378/ENSG00000151090/ENSG00000114251/ENSG00000138496/ENSG00000173193/ENSG00000121858/ENSG00000127241/ENSG00000184160/ENSG00000163694/ENSG00000134853/ENSG00000155011/ENSG00000073331/ENSG00000151623/ENSG00000039537/ENSG00000070193/ENSG00000113448/ENSG00000184584/ENSG00000113721/ENSG00000113645/ENSG00000161011/ENSG00000146038/ENSG00000137261/ENSG00000112343/ENSG00000244731/ENSG00000224389/ENSG00000112715/ENSG00000025039/ENSG00000197442/ENSG00000112562/ENSG00000106483/ENSG00000122641/ENSG00000189143/ENSG00000106366/ENSG00000105976/ENSG00000120907/ENSG00000120899/ENSG00000120885/ENSG00000137573/ENSG00000136999/ENSG00000184489/ENSG00000122694/ENSG00000130222/ENSG00000198121/ENSG00000106991/ENSG00000148411/ENSG00000107485/ENSG00000165757/ENSG00000107562/ENSG00000107731/ENSG00000095585/ENSG00000171206/ENSG00000150594/ENSG00000167244/ENSG00000129757/ENSG00000026508/ENSG00000173511/ENSG00000171631/ENSG00000168959/ENSG00000185652/ENSG00000067182/ENSG00000110888/ENSG00000111424/ENSG00000167779/ENSG00000011465/ENSG00000130787/ENSG00000073417/ENSG00000154237/ENSG00000140682/ENSG00000087250/ENSG00000051108/ENSG00000140853/ENSG00000006210/ENSG00000062038/ENSG00000157368/ENSG00000161905/ENSG00000126368/ENSG00000108771/ENSG00000108821/ENSG00000109062/ENSG00000141574/ENSG00000141433/ENSG00000141682/ENSG00000167754/ENSG00000171867/ENSG00000125999/ENSG00000124205/ENSG00000101197/ENSG00000183036/ENSG00000171587/ENSG00000100097/ENSG00000080561/ENSG00000147246
1	GO:0030512	negative regulation of transforming growth factor beta receptor signaling pathway	0.0130279	0.220738	9/997	12/2542	ENSG00000142611/ENSG00000197859/ENSG00000062038/ENSG00000173714/ENSG00000168675/ENSG00000101665/ENSG00000178951/ENSG00000124225/ENSG00000186951
1	GO:0052547	regulation of peptidase activity	0.0130279	0.220738	9/997	12/2542	ENSG00000196104/ENSG00000124570/ENSG00000204264/ENSG00000189143/ENSG00000106366/ENSG00000166535/ENSG00000103811/ENSG00000035862/ENSG00000197971
1	GO:2000145	regulation of cell motility	0.0130604	0.220738	68/997	140/2542	ENSG00000162493/ENSG00000127129/ENSG00000162407/ENSG00000184371/ENSG00000058085/ENSG00000117707/ENSG00000092969/ENSG00000135744/ENSG00000184731/ENSG00000168874/ENSG00000121966/ENSG00000204217/ENSG00000115414/ENSG00000115461/ENSG00000115009/ENSG00000114251/ENSG00000168309/ENSG00000144724/ENSG00000187098/ENSG00000172061/ENSG00000189058/ENSG00000134853/ENSG00000169836/ENSG00000172403/ENSG00000070193/ENSG00000113721/ENSG00000112715/ENSG00000112562/ENSG00000173452/ENSG00000136235/ENSG00000058404/ENSG00000189143/ENSG00000106366/ENSG00000105976/ENSG00000147459/ENSG00000120899/ENSG00000137573/ENSG00000136999/ENSG00000170961/ENSG00000181790/ENSG00000122694/ENSG00000095203/ENSG00000106991/ENSG00000107485/ENSG00000183049/ENSG00000165757/ENSG00000107562/ENSG00000150594/ENSG00000173511/ENSG00000185652/ENSG00000166863/ENSG00000011465/ENSG00000157227/ENSG00000131981/ENSG00000103811/ENSG00000103888/ENSG00000006210/ENSG00000157368/ENSG00000140832/ENSG00000161921/ENSG00000141738/ENSG00000108821/ENSG00000168675/ENSG00000131142/ENSG00000132669/ENSG00000124205/ENSG00000154734/ENSG00000077942
1	GO:0008285	negative regulation of cell population proliferation	0.0131297	0.220738	37/997	70/2542	ENSG00000123080/ENSG00000117707/ENSG00000092969/ENSG00000168874/ENSG00000162998/ENSG00000204217/ENSG00000115461/ENSG00000114251/ENSG00000090530/ENSG00000189058/ENSG00000109819/ENSG00000113645/ENSG00000006747/ENSG00000173452/ENSG00000136235/ENSG00000106483/ENSG00000122641/ENSG00000135269/ENSG00000120899/ENSG00000137573/ENSG00000136999/ENSG00000080503/ENSG00000119138/ENSG00000106991/ENSG00000148411/ENSG00000107485/ENSG00000129757/ENSG00000165973/ENSG00000110811/ENSG00000111424/ENSG00000140832/ENSG00000141052/ENSG00000108946/ENSG00000109062/ENSG00000141448/ENSG00000184828/ENSG00000077942
1	GO:0048870	cell motility	0.0133602	0.220738	95/997	203/2542	ENSG00000162493/ENSG00000127129/ENSG00000162407/ENSG00000184371/ENSG00000058085/ENSG00000117707/ENSG00000092969/ENSG00000143776/ENSG00000135744/ENSG00000184731/ENSG00000138080/ENSG00000168874/ENSG00000121966/ENSG00000078098/ENSG00000204217/ENSG00000115414/ENSG00000115461/ENSG00000171951/ENSG00000115009/ENSG00000114251/ENSG00000168309/ENSG00000144724/ENSG00000187098/ENSG00000182580/ENSG00000172061/ENSG00000189058/ENSG00000134853/ENSG00000124875/ENSG00000169836/ENSG00000172403/ENSG00000173376/ENSG00000150625/ENSG00000070193/ENSG00000145794/ENSG00000064651/ENSG00000113721/ENSG00000113645/ENSG00000137261/ENSG00000112715/ENSG00000112562/ENSG00000173452/ENSG00000136235/ENSG00000058404/ENSG00000189143/ENSG00000106366/ENSG00000105976/ENSG00000128578/ENSG00000147459/ENSG00000120899/ENSG00000137573/ENSG00000136999/ENSG00000170961/ENSG00000184489/ENSG00000181790/ENSG00000122694/ENSG00000095203/ENSG00000198121/ENSG00000106991/ENSG00000130635/ENSG00000107485/ENSG00000183049/ENSG00000165757/ENSG00000107562/ENSG00000120051/ENSG00000150594/ENSG00000188613/ENSG00000026508/ENSG00000173511/ENSG00000185652/ENSG00000151490/ENSG00000167779/ENSG00000166863/ENSG00000011465/ENSG00000157227/ENSG00000131981/ENSG00000127152/ENSG00000137809/ENSG00000103811/ENSG00000103888/ENSG00000087245/ENSG00000006210/ENSG00000157368/ENSG00000140832/ENSG00000161921/ENSG00000183914/ENSG00000141738/ENSG00000108821/ENSG00000132470/ENSG00000168675/ENSG00000131142/ENSG00000105429/ENSG00000132669/ENSG00000124205/ENSG00000154734/ENSG00000077942
1	GO:0030855	epithelial cell differentiation	0.0134437	0.220738	24/997	42/2542	ENSG00000196581/ENSG00000117707/ENSG00000092969/ENSG00000196975/ENSG00000168874/ENSG00000114251/ENSG00000074276/ENSG00000112715/ENSG00000106483/ENSG00000106366/ENSG00000105976/ENSG00000107485/ENSG00000133321/ENSG00000067182/ENSG00000111424/ENSG00000092295/ENSG00000131981/ENSG00000166823/ENSG00000062038/ENSG00000082641/ENSG00000109062/ENSG00000141448/ENSG00000161270/ENSG00000100373
1	GO:0009653	anatomical structure morphogenesis	0.013535	0.220738	89/997	189/2542	ENSG00000196581/ENSG00000162493/ENSG00000162552/ENSG00000198198/ENSG00000162434/ENSG00000117525/ENSG00000196878/ENSG00000117707/ENSG00000092969/ENSG00000135744/ENSG00000130508/ENSG00000143867/ENSG00000119866/ENSG00000168874/ENSG00000144218/ENSG00000115414/ENSG00000171951/ENSG00000114251/ENSG00000163453/ENSG00000164093/ENSG00000173376/ENSG00000164128/ENSG00000164129/ENSG00000070193/ENSG00000120708/ENSG00000137261/ENSG00000112715/ENSG00000111799/ENSG00000112562/ENSG00000186340/ENSG00000105855/ENSG00000240583/ENSG00000106483/ENSG00000122641/ENSG00000189143/ENSG00000049540/ENSG00000164692/ENSG00000106366/ENSG00000091129/ENSG00000105976/ENSG00000128578/ENSG00000158856/ENSG00000120899/ENSG00000120885/ENSG00000137573/ENSG00000136999/ENSG00000181790/ENSG00000165272/ENSG00000106991/ENSG00000130635/ENSG00000165757/ENSG00000148600/ENSG00000165650/ENSG00000167323/ENSG00000026508/ENSG00000148948/ENSG00000173511/ENSG00000162337/ENSG00000111424/ENSG00000011465/ENSG00000111344/ENSG00000136110/ENSG00000157227/ENSG00000092054/ENSG00000133937/ENSG00000176438/ENSG00000166147/ENSG00000137868/ENSG00000166823/ENSG00000087245/ENSG00000087250/ENSG00000102996/ENSG00000103196/ENSG00000132386/ENSG00000005884/ENSG00000108821/ENSG00000179604/ENSG00000109062/ENSG00000132470/ENSG00000141448/ENSG00000132872/ENSG00000197971/ENSG00000105429/ENSG00000132669/ENSG00000154734/ENSG00000171587/ENSG00000183421/ENSG00000142156/ENSG00000183337
1	GO:0007155	cell adhesion	0.0144132	0.232192	63/997	129/2542	ENSG00000196581/ENSG00000162493/ENSG00000162458/ENSG00000084636/ENSG00000162407/ENSG00000162434/ENSG00000162631/ENSG00000143127/ENSG00000092969/ENSG00000138080/ENSG00000121966/ENSG00000168542/ENSG00000115414/ENSG00000168309/ENSG00000044524/ENSG00000121871/ENSG00000182580/ENSG00000189058/ENSG00000127418/ENSG00000134853/ENSG00000163453/ENSG00000145794/ENSG00000074276/ENSG00000112715/ENSG00000135318/ENSG00000135535/ENSG00000136235/ENSG00000106366/ENSG00000147459/ENSG00000120899/ENSG00000133878/ENSG00000169499/ENSG00000136999/ENSG00000170961/ENSG00000095203/ENSG00000167123/ENSG00000130707/ENSG00000130635/ENSG00000107562/ENSG00000167244/ENSG00000166689/ENSG00000026508/ENSG00000148948/ENSG00000135517/ENSG00000133110/ENSG00000150893/ENSG00000131981/ENSG00000166147/ENSG00000137809/ENSG00000103647/ENSG00000006210/ENSG00000161905/ENSG00000108946/ENSG00000132470/ENSG00000101665/ENSG00000197971/ENSG00000131142/ENSG00000187244/ENSG00000132669/ENSG00000100097/ENSG00000077942/ENSG00000186951/ENSG00000047648
1	GO:0031214	biomineral tissue development	0.0147894	0.235383	10/997	14/2542	ENSG00000162552/ENSG00000162733/ENSG00000204217/ENSG00000177706/ENSG00000167323/ENSG00000165973/ENSG00000183160/ENSG00000108821/ENSG00000172216/ENSG00000183337
1	GO:0051241	negative regulation of multicellular organismal process	0.0157338	0.24214	43/997	84/2542	ENSG00000142611/ENSG00000162552/ENSG00000092969/ENSG00000116141/ENSG00000119866/ENSG00000196975/ENSG00000135631/ENSG00000163083/ENSG00000115414/ENSG00000144724/ENSG00000189058/ENSG00000134853/ENSG00000152785/ENSG00000113645/ENSG00000137261/ENSG00000186340/ENSG00000136235/ENSG00000106366/ENSG00000147459/ENSG00000137573/ENSG00000181790/ENSG00000165124/ENSG00000107485/ENSG00000011465/ENSG00000136110/ENSG00000131981/ENSG00000166147/ENSG00000087250/ENSG00000006210/ENSG00000062038/ENSG00000140832/ENSG00000132386/ENSG00000141052/ENSG00000108771/ENSG00000108946/ENSG00000168675/ENSG00000141448/ENSG00000154734/ENSG00000159216/ENSG00000100097/ENSG00000077942/ENSG00000186951/ENSG00000183337
1	GO:0015695	organic cation transport	0.0160049	0.24214	11/997	16/2542	ENSG00000135917/ENSG00000163817/ENSG00000188338/ENSG00000197375/ENSG00000146409/ENSG00000003989/ENSG00000036565/ENSG00000107819/ENSG00000092068/ENSG00000103064/ENSG00000180638
1	GO:0009100	glycoprotein metabolic process	0.0165495	0.24214	18/997	30/2542	ENSG00000116209/ENSG00000143641/ENSG00000115339/ENSG00000123989/ENSG00000144647/ENSG00000172986/ENSG00000127415/ENSG00000038002/ENSG00000164574/ENSG00000137573/ENSG00000086062/ENSG00000107331/ENSG00000122863/ENSG00000110328/ENSG00000174684/ENSG00000171310/ENSG00000183196/ENSG00000147119
1	GO:0044057	regulation of system process	0.0166695	0.24214	27/997	49/2542	ENSG00000127129/ENSG00000171385/ENSG00000092969/ENSG00000135744/ENSG00000163083/ENSG00000152642/ENSG00000183873/ENSG00000114279/ENSG00000070193/ENSG00000113448/ENSG00000197375/ENSG00000112837/ENSG00000240583/ENSG00000122641/ENSG00000147459/ENSG00000165124/ENSG00000149575/ENSG00000166257/ENSG00000120457/ENSG00000130037/ENSG00000092054/ENSG00000102924/ENSG00000141052/ENSG00000123700/ENSG00000101400/ENSG00000124205/ENSG00000025708
1	GO:0001508	action potential	0.0167874	0.24214	12/997	18/2542	ENSG00000136531/ENSG00000152642/ENSG00000183873/ENSG00000114279/ENSG00000112837/ENSG00000184408/ENSG00000149575/ENSG00000166257/ENSG00000120457/ENSG00000130037/ENSG00000123700/ENSG00000101400
1	GO:0009150	purine ribonucleotide metabolic process	0.0167874	0.24214	12/997	18/2542	ENSG00000018625/ENSG00000143153/ENSG00000153823/ENSG00000173175/ENSG00000164116/ENSG00000135318/ENSG00000092054/ENSG00000162104/ENSG00000178951/ENSG00000186951/ENSG00000228253/ENSG00000198899
1	GO:0006163	purine nucleotide metabolic process	0.0169283	0.24214	17/997	28/2542	ENSG00000018625/ENSG00000143153/ENSG00000198570/ENSG00000117009/ENSG00000153823/ENSG00000152642/ENSG00000173175/ENSG00000144908/ENSG00000164116/ENSG00000065833/ENSG00000135318/ENSG00000092054/ENSG00000162104/ENSG00000178951/ENSG00000186951/ENSG00000228253/ENSG00000198899
1	GO:0040012	regulation of locomotion	0.0169586	0.24214	70/997	146/2542	ENSG00000162493/ENSG00000127129/ENSG00000162407/ENSG00000184371/ENSG00000058085/ENSG00000117707/ENSG00000092969/ENSG00000135744/ENSG00000184731/ENSG00000168874/ENSG00000121966/ENSG00000204217/ENSG00000115414/ENSG00000115461/ENSG00000171951/ENSG00000115009/ENSG00000114251/ENSG00000168309/ENSG00000144724/ENSG00000187098/ENSG00000172061/ENSG00000189058/ENSG00000134853/ENSG00000169836/ENSG00000172403/ENSG00000070193/ENSG00000113721/ENSG00000112715/ENSG00000112562/ENSG00000173452/ENSG00000136235/ENSG00000058404/ENSG00000189143/ENSG00000106366/ENSG00000105976/ENSG00000147459/ENSG00000120899/ENSG00000137573/ENSG00000136999/ENSG00000170961/ENSG00000181790/ENSG00000122694/ENSG00000095203/ENSG00000106991/ENSG00000107485/ENSG00000183049/ENSG00000165757/ENSG00000107562/ENSG00000150594/ENSG00000173511/ENSG00000185652/ENSG00000166863/ENSG00000011465/ENSG00000157227/ENSG00000131981/ENSG00000103811/ENSG00000103888/ENSG00000006210/ENSG00000157368/ENSG00000140832/ENSG00000161921/ENSG00000141738/ENSG00000108821/ENSG00000168675/ENSG00000131142/ENSG00000132669/ENSG00000124205/ENSG00000154734/ENSG00000171587/ENSG00000077942
1	GO:0050821	protein stabilization	0.0172316	0.24214	13/997	20/2542	ENSG00000049246/ENSG00000117472/ENSG00000162407/ENSG00000143153/ENSG00000109501/ENSG00000120885/ENSG00000109846/ENSG00000036672/ENSG00000130787/ENSG00000087250/ENSG00000129244/ENSG00000101665/ENSG00000160202
1	GO:0006814	sodium ion transport	0.0173937	0.24214	15/997	24/2542	ENSG00000018625/ENSG00000143153/ENSG00000135750/ENSG00000143867/ENSG00000157103/ENSG00000152642/ENSG00000183873/ENSG00000114279/ENSG00000149575/ENSG00000166257/ENSG00000140090/ENSG00000070915/ENSG00000129244/ENSG00000185052/ENSG00000101400
1	GO:0010506	regulation of autophagy	0.0173937	0.24214	15/997	24/2542	ENSG00000116209/ENSG00000116299/ENSG00000116260/ENSG00000118873/ENSG00000077585/ENSG00000163820/ENSG00000078081/ENSG00000184584/ENSG00000161011/ENSG00000112561/ENSG00000155792/ENSG00000171206/ENSG00000011465/ENSG00000072310/ENSG00000080561
1	GO:0001822	kidney development	0.0174135	0.24214	14/997	22/2542	ENSG00000162552/ENSG00000117707/ENSG00000135744/ENSG00000143867/ENSG00000081052/ENSG00000196549/ENSG00000109501/ENSG00000070193/ENSG00000107485/ENSG00000151490/ENSG00000137868/ENSG00000005884/ENSG00000159640/ENSG00000161270
1	GO:0070848	response to growth factor	0.018903	0.260113	44/997	87/2542	ENSG00000142611/ENSG00000158747/ENSG00000162552/ENSG00000133059/ENSG00000092969/ENSG00000135744/ENSG00000150938/ENSG00000179915/ENSG00000168542/ENSG00000204217/ENSG00000114251/ENSG00000134853/ENSG00000138675/ENSG00000173376/ENSG00000070193/ENSG00000113721/ENSG00000112715/ENSG00000112562/ENSG00000164692/ENSG00000137573/ENSG00000170961/ENSG00000106991/ENSG00000197859/ENSG00000165757/ENSG00000129757/ENSG00000026508/ENSG00000173511/ENSG00000168056/ENSG00000011465/ENSG00000073417/ENSG00000140682/ENSG00000087250/ENSG00000062038/ENSG00000132613/ENSG00000005884/ENSG00000173714/ENSG00000168675/ENSG00000141448/ENSG00000101665/ENSG00000178951/ENSG00000101134/ENSG00000124225/ENSG00000186951/ENSG00000101825
1	GO:0071495	cellular response to endogenous stimulus	0.0205999	0.280541	57/997	117/2542	ENSG00000142611/ENSG00000158747/ENSG00000162552/ENSG00000122420/ENSG00000018625/ENSG00000133059/ENSG00000092969/ENSG00000196660/ENSG00000135744/ENSG00000150938/ENSG00000179915/ENSG00000168542/ENSG00000204217/ENSG00000153823/ENSG00000151090/ENSG00000114251/ENSG00000134853/ENSG00000138675/ENSG00000173376/ENSG00000112964/ENSG00000070193/ENSG00000113721/ENSG00000112715/ENSG00000112562/ENSG00000240583/ENSG00000164692/ENSG00000137573/ENSG00000104267/ENSG00000170961/ENSG00000119138/ENSG00000106991/ENSG00000197859/ENSG00000165757/ENSG00000150594/ENSG00000167244/ENSG00000129757/ENSG00000026508/ENSG00000173511/ENSG00000168056/ENSG00000111424/ENSG00000172819/ENSG00000011465/ENSG00000103811/ENSG00000073417/ENSG00000140682/ENSG00000087250/ENSG00000062038/ENSG00000132613/ENSG00000005884/ENSG00000173714/ENSG00000168675/ENSG00000101665/ENSG00000178951/ENSG00000101134/ENSG00000124225/ENSG00000186951/ENSG00000169297
1	GO:0051090	regulation of DNA-binding transcription factor activity	0.0212815	0.286866	22/997	39/2542	ENSG00000162407/ENSG00000163568/ENSG00000162733/ENSG00000117707/ENSG00000196975/ENSG00000114251/ENSG00000109819/ENSG00000184584/ENSG00000112343/ENSG00000106483/ENSG00000157240/ENSG00000120885/ENSG00000183049/ENSG00000150347/ENSG00000171206/ENSG00000140853/ENSG00000141052/ENSG00000178951/ENSG00000188039/ENSG00000183421/ENSG00000169297/ENSG00000080561
1	GO:0050877	nervous system process	0.0218792	0.289105	33/997	63/2542	ENSG00000169962/ENSG00000116745/ENSG00000179915/ENSG00000136531/ENSG00000163328/ENSG00000135902/ENSG00000196277/ENSG00000196549/ENSG00000114279/ENSG00000109501/ENSG00000154153/ENSG00000124570/ENSG00000146038/ENSG00000204248/ENSG00000174469/ENSG00000121039/ENSG00000104327/ENSG00000162105/ENSG00000168959/ENSG00000092054/ENSG00000137868/ENSG00000103888/ENSG00000102924/ENSG00000070729/ENSG00000108684/ENSG00000108821/ENSG00000123700/ENSG00000167210/ENSG00000161681/ENSG00000160202/ENSG00000196431/ENSG00000025708/ENSG00000165186
1	GO:0006914	autophagy	0.0242875	0.289105	19/997	33/2542	ENSG00000116209/ENSG00000116299/ENSG00000116260/ENSG00000118873/ENSG00000077585/ENSG00000163820/ENSG00000078081/ENSG00000154153/ENSG00000184584/ENSG00000161011/ENSG00000112561/ENSG00000120885/ENSG00000155792/ENSG00000171206/ENSG00000011465/ENSG00000072310/ENSG00000132470/ENSG00000101460/ENSG00000080561
1	GO:0061919	process utilizing autophagic mechanism	0.0242875	0.289105	19/997	33/2542	ENSG00000116209/ENSG00000116299/ENSG00000116260/ENSG00000118873/ENSG00000077585/ENSG00000163820/ENSG00000078081/ENSG00000154153/ENSG00000184584/ENSG00000161011/ENSG00000112561/ENSG00000120885/ENSG00000155792/ENSG00000171206/ENSG00000011465/ENSG00000072310/ENSG00000132470/ENSG00000101460/ENSG00000080561
1	GO:0000302	response to reactive oxygen species	0.0255602	0.289105	8/997	11/2542	ENSG00000116044/ENSG00000189058/ENSG00000134853/ENSG00000197442/ENSG00000240583/ENSG00000105976/ENSG00000121691/ENSG00000087250
1	GO:0001961	positive regulation of cytokine-mediated signaling pathway	0.0255602	0.289105	8/997	11/2542	ENSG00000184371/ENSG00000121966/ENSG00000114251/ENSG00000138496/ENSG00000173193/ENSG00000163694/ENSG00000184584/ENSG00000140853
1	GO:0008217	regulation of blood pressure	0.0255602	0.289105	8/997	11/2542	ENSG00000127129/ENSG00000135744/ENSG00000204217/ENSG00000164692/ENSG00000106991/ENSG00000162337/ENSG00000159640/ENSG00000124205
1	GO:0010632	regulation of epithelial cell migration	0.0255602	0.289105	8/997	11/2542	ENSG00000092969/ENSG00000204217/ENSG00000144724/ENSG00000070193/ENSG00000147459/ENSG00000122694/ENSG00000095203/ENSG00000140832
1	GO:0030199	collagen fibril organization	0.0255602	0.289105	8/997	11/2542	ENSG00000092969/ENSG00000130508/ENSG00000168542/ENSG00000204248/ENSG00000106624/ENSG00000164692/ENSG00000130635/ENSG00000108821
1	GO:0050918	positive chemotaxis	0.0255602	0.289105	8/997	11/2542	ENSG00000171951/ENSG00000070193/ENSG00000112715/ENSG00000105976/ENSG00000173511/ENSG00000185652/ENSG00000131981/ENSG00000006210
1	GO:1903038	negative regulation of leukocyte cell-cell adhesion	0.0255602	0.289105	8/997	11/2542	ENSG00000136235/ENSG00000130707/ENSG00000107562/ENSG00000131981/ENSG00000108946/ENSG00000131142/ENSG00000100097/ENSG00000186951
1	GO:0000902	cell morphogenesis	0.0256794	0.289105	25/997	46/2542	ENSG00000162493/ENSG00000198198/ENSG00000117707/ENSG00000092969/ENSG00000119866/ENSG00000137261/ENSG00000112715/ENSG00000189143/ENSG00000105976/ENSG00000128578/ENSG00000158856/ENSG00000120899/ENSG00000120885/ENSG00000148600/ENSG00000165650/ENSG00000026508/ENSG00000148948/ENSG00000111424/ENSG00000111344/ENSG00000176438/ENSG00000087250/ENSG00000179604/ENSG00000109062/ENSG00000132872/ENSG00000171587
1	GO:0006357	regulation of transcription by RNA polymerase II	0.026434	0.289105	91/997	198/2542	ENSG00000142611/ENSG00000116254/ENSG00000049246/ENSG00000162599/ENSG00000125462/ENSG00000116132/ENSG00000117707/ENSG00000116016/ENSG00000119866/ENSG00000196975/ENSG00000116044/ENSG00000204217/ENSG00000153823/ENSG00000151090/ENSG00000163508/ENSG00000114251/ENSG00000187098/ENSG00000138496/ENSG00000109501/ENSG00000109819/ENSG00000163697/ENSG00000164093/ENSG00000184584/ENSG00000185129/ENSG00000113645/ENSG00000112561/ENSG00000112715/ENSG00000124813/ENSG00000111912/ENSG00000153814/ENSG00000122641/ENSG00000106624/ENSG00000105967/ENSG00000105976/ENSG00000082014/ENSG00000133878/ENSG00000182759/ENSG00000080503/ENSG00000147862/ENSG00000106991/ENSG00000148411/ENSG00000107485/ENSG00000150347/ENSG00000122877/ENSG00000180628/ENSG00000166407/ENSG00000133816/ENSG00000162337/ENSG00000184384/ENSG00000036672/ENSG00000043039/ENSG00000067182/ENSG00000123095/ENSG00000110888/ENSG00000111424/ENSG00000011465/ENSG00000139352/ENSG00000102554/ENSG00000118922/ENSG00000136153/ENSG00000127152/ENSG00000166823/ENSG00000005513/ENSG00000140853/ENSG00000225614/ENSG00000177374/ENSG00000170004/ENSG00000141052/ENSG00000072310/ENSG00000126368/ENSG00000082641/ENSG00000108924/ENSG00000141582/ENSG00000141433/ENSG00000141448/ENSG00000101665/ENSG00000131196/ENSG00000141905/ENSG00000178951/ENSG00000008441/ENSG00000198597/ENSG00000105392/ENSG00000101255/ENSG00000088881/ENSG00000172216/ENSG00000159216/ENSG00000157554/ENSG00000063515/ENSG00000183741/ENSG00000186951/ENSG00000183337
1	GO:0071363	cellular response to growth factor stimulus	0.0269048	0.289105	42/997	84/2542	ENSG00000142611/ENSG00000158747/ENSG00000162552/ENSG00000133059/ENSG00000092969/ENSG00000135744/ENSG00000150938/ENSG00000179915/ENSG00000168542/ENSG00000204217/ENSG00000114251/ENSG00000134853/ENSG00000138675/ENSG00000173376/ENSG00000070193/ENSG00000113721/ENSG00000112715/ENSG00000112562/ENSG00000164692/ENSG00000137573/ENSG00000170961/ENSG00000106991/ENSG00000197859/ENSG00000165757/ENSG00000129757/ENSG00000026508/ENSG00000173511/ENSG00000168056/ENSG00000011465/ENSG00000073417/ENSG00000140682/ENSG00000087250/ENSG00000062038/ENSG00000132613/ENSG00000005884/ENSG00000173714/ENSG00000168675/ENSG00000101665/ENSG00000178951/ENSG00000101134/ENSG00000124225/ENSG00000186951
1	GO:0002685	regulation of leukocyte migration	0.0271666	0.289105	16/997	27/2542	ENSG00000127129/ENSG00000184371/ENSG00000115009/ENSG00000114251/ENSG00000189058/ENSG00000112715/ENSG00000106366/ENSG00000136999/ENSG00000183049/ENSG00000107562/ENSG00000173511/ENSG00000131981/ENSG00000006210/ENSG00000157368/ENSG00000131142/ENSG00000124205
1	GO:0051091	positive regulation of DNA-binding transcription factor activity	0.0271666	0.289105	16/997	27/2542	ENSG00000162407/ENSG00000163568/ENSG00000162733/ENSG00000114251/ENSG00000109819/ENSG00000184584/ENSG00000112343/ENSG00000157240/ENSG00000120885/ENSG00000183049/ENSG00000150347/ENSG00000171206/ENSG00000141052/ENSG00000178951/ENSG00000183421/ENSG00000080561
1	GO:0002028	regulation of sodium ion transport	0.0277248	0.289105	9/997	13/2542	ENSG00000143153/ENSG00000143867/ENSG00000152642/ENSG00000183873/ENSG00000114279/ENSG00000149575/ENSG00000166257/ENSG00000129244/ENSG00000101400
1	GO:0009205	purine ribonucleoside triphosphate metabolic process	0.0277248	0.289105	9/997	13/2542	ENSG00000018625/ENSG00000143153/ENSG00000153823/ENSG00000135318/ENSG00000092054/ENSG00000178951/ENSG00000186951/ENSG00000228253/ENSG00000198899
1	GO:0010631	epithelial cell migration	0.0277248	0.289105	9/997	13/2542	ENSG00000092969/ENSG00000204217/ENSG00000144724/ENSG00000070193/ENSG00000147459/ENSG00000122694/ENSG00000095203/ENSG00000188613/ENSG00000140832
1	GO:0030258	lipid modification	0.0277248	0.289105	9/997	13/2542	ENSG00000162407/ENSG00000060971/ENSG00000058866/ENSG00000189058/ENSG00000171503/ENSG00000157680/ENSG00000173208/ENSG00000140284/ENSG00000161533
1	GO:0030278	regulation of ossification	0.0277248	0.289105	9/997	13/2542	ENSG00000162552/ENSG00000162733/ENSG00000204217/ENSG00000114251/ENSG00000152785/ENSG00000136999/ENSG00000165973/ENSG00000183160/ENSG00000183337
1	GO:0032006	regulation of TOR signaling	0.0277248	0.289105	9/997	13/2542	ENSG00000158748/ENSG00000198198/ENSG00000142875/ENSG00000117525/ENSG00000077585/ENSG00000163328/ENSG00000138678/ENSG00000025039/ENSG00000155792
1	GO:0032147	activation of protein kinase activity	0.0277248	0.289105	9/997	13/2542	ENSG00000092969/ENSG00000114251/ENSG00000184160/ENSG00000120899/ENSG00000181634/ENSG00000150594/ENSG00000185652/ENSG00000166147/ENSG00000087250
1	GO:0046034	ATP metabolic process	0.0277248	0.289105	9/997	13/2542	ENSG00000018625/ENSG00000143153/ENSG00000153823/ENSG00000135318/ENSG00000092054/ENSG00000178951/ENSG00000186951/ENSG00000228253/ENSG00000198899
1	GO:0060760	positive regulation of response to cytokine stimulus	0.0277248	0.289105	9/997	13/2542	ENSG00000184371/ENSG00000121966/ENSG00000115267/ENSG00000114251/ENSG00000138496/ENSG00000173193/ENSG00000163694/ENSG00000184584/ENSG00000140853
1	GO:0090130	tissue migration	0.0277248	0.289105	9/997	13/2542	ENSG00000092969/ENSG00000204217/ENSG00000144724/ENSG00000070193/ENSG00000147459/ENSG00000122694/ENSG00000095203/ENSG00000188613/ENSG00000140832
1	GO:0090132	epithelium migration	0.0277248	0.289105	9/997	13/2542	ENSG00000092969/ENSG00000204217/ENSG00000144724/ENSG00000070193/ENSG00000147459/ENSG00000122694/ENSG00000095203/ENSG00000188613/ENSG00000140832
1	GO:0050921	positive regulation of chemotaxis	0.0280018	0.289105	15/997	25/2542	ENSG00000127129/ENSG00000184371/ENSG00000171951/ENSG00000114251/ENSG00000134853/ENSG00000112715/ENSG00000112562/ENSG00000106366/ENSG00000105976/ENSG00000107562/ENSG00000173511/ENSG00000185652/ENSG00000157368/ENSG00000124205/ENSG00000171587
1	GO:0040008	regulation of growth	0.0286124	0.289105	23/997	42/2542	ENSG00000117425/ENSG00000123080/ENSG00000092969/ENSG00000119866/ENSG00000162998/ENSG00000204217/ENSG00000131378/ENSG00000168309/ENSG00000112964/ENSG00000113645/ENSG00000074276/ENSG00000137261/ENSG00000173452/ENSG00000122641/ENSG00000136999/ENSG00000080503/ENSG00000110888/ENSG00000111344/ENSG00000157227/ENSG00000087250/ENSG00000161921/ENSG00000132872/ENSG00000171587
1	GO:0045926	negative regulation of growth	0.0287159	0.289105	14/997	23/2542	ENSG00000123080/ENSG00000092969/ENSG00000119866/ENSG00000162998/ENSG00000204217/ENSG00000113645/ENSG00000074276/ENSG00000137261/ENSG00000173452/ENSG00000122641/ENSG00000136999/ENSG00000080503/ENSG00000110888/ENSG00000087250
1	GO:0051897	positive regulation of phosphatidylinositol 3-kinase/protein kinase B signal transduction	0.0287159	0.289105	14/997	23/2542	ENSG00000092969/ENSG00000135744/ENSG00000184731/ENSG00000179915/ENSG00000115414/ENSG00000113721/ENSG00000112715/ENSG00000106991/ENSG00000107485/ENSG00000107731/ENSG00000167244/ENSG00000173511/ENSG00000011465/ENSG00000006210
1	GO:0045597	positive regulation of cell differentiation	0.0288463	0.289105	37/997	73/2542	ENSG00000162493/ENSG00000162552/ENSG00000184371/ENSG00000162733/ENSG00000092969/ENSG00000135744/ENSG00000119866/ENSG00000168874/ENSG00000162998/ENSG00000204217/ENSG00000018408/ENSG00000196549/ENSG00000184160/ENSG00000124813/ENSG00000006747/ENSG00000106483/ENSG00000122641/ENSG00000157240/ENSG00000106366/ENSG00000082014/ENSG00000122694/ENSG00000165973/ENSG00000133321/ENSG00000168056/ENSG00000162337/ENSG00000111424/ENSG00000183160/ENSG00000140682/ENSG00000157368/ENSG00000132386/ENSG00000141052/ENSG00000108821/ENSG00000132669/ENSG00000124205/ENSG00000159216/ENSG00000183036/ENSG00000171587
1	GO:0061337	cardiac conduction	0.0289447	0.289105	10/997	15/2542	ENSG00000171385/ENSG00000135744/ENSG00000183873/ENSG00000113448/ENSG00000112837/ENSG00000149575/ENSG00000166257/ENSG00000120457/ENSG00000130037/ENSG00000123700
1	GO:0001667	ameboidal-type cell migration	0.0292547	0.289105	13/997	21/2542	ENSG00000092969/ENSG00000204217/ENSG00000115414/ENSG00000144724/ENSG00000070193/ENSG00000112715/ENSG00000147459/ENSG00000136999/ENSG00000122694/ENSG00000095203/ENSG00000188613/ENSG00000140832/ENSG00000105429
1	GO:0008544	epidermis development	0.0292547	0.289105	13/997	21/2542	ENSG00000083444/ENSG00000092969/ENSG00000114251/ENSG00000106483/ENSG00000122641/ENSG00000189143/ENSG00000105976/ENSG00000052850/ENSG00000133321/ENSG00000111424/ENSG00000092295/ENSG00000062038/ENSG00000141448
1	GO:0030308	negative regulation of cell growth	0.0292547	0.289105	13/997	21/2542	ENSG00000123080/ENSG00000092969/ENSG00000119866/ENSG00000162998/ENSG00000204217/ENSG00000074276/ENSG00000137261/ENSG00000173452/ENSG00000122641/ENSG00000136999/ENSG00000080503/ENSG00000110888/ENSG00000087250
1	GO:0001704	formation of primary germ layer	0.0294877	0.289105	11/997	17/2542	ENSG00000196878/ENSG00000115414/ENSG00000111799/ENSG00000122641/ENSG00000130635/ENSG00000157227/ENSG00000087245/ENSG00000102996/ENSG00000005884/ENSG00000132470/ENSG00000142156
1	GO:0002027	regulation of heart rate	0.0295452	0.289105	12/997	19/2542	ENSG00000127129/ENSG00000171385/ENSG00000152642/ENSG00000183873/ENSG00000149575/ENSG00000166257/ENSG00000120457/ENSG00000130037/ENSG00000092054/ENSG00000123700/ENSG00000101400/ENSG00000124205
1	GO:0098542	defense response to other organism	0.0306244	0.297462	47/997	96/2542	ENSG00000126709/ENSG00000162434/ENSG00000137959/ENSG00000162645/ENSG00000163568/ENSG00000153029/ENSG00000170385/ENSG00000138080/ENSG00000115267/ENSG00000115009/ENSG00000131378/ENSG00000182179/ENSG00000114251/ENSG00000163406/ENSG00000138496/ENSG00000173193/ENSG00000127241/ENSG00000172061/ENSG00000163694/ENSG00000124875/ENSG00000073331/ENSG00000197375/ENSG00000184584/ENSG00000161011/ENSG00000112561/ENSG00000131015/ENSG00000111981/ENSG00000240583/ENSG00000106366/ENSG00000107562/ENSG00000171206/ENSG00000166311/ENSG00000131981/ENSG00000140853/ENSG00000161921/ENSG00000172716/ENSG00000126368/ENSG00000108771/ENSG00000141448/ENSG00000141682/ENSG00000131142/ENSG00000130813/ENSG00000167754/ENSG00000125999/ENSG00000124201/ENSG00000100342/ENSG00000080561
1	GO:0098660	inorganic ion transmembrane transport	0.0315957	0.304657	43/997	87/2542	ENSG00000171385/ENSG00000143603/ENSG00000018625/ENSG00000143153/ENSG00000133065/ENSG00000170385/ENSG00000196660/ENSG00000135750/ENSG00000143867/ENSG00000138074/ENSG00000138449/ENSG00000150995/ENSG00000157103/ENSG00000183873/ENSG00000114279/ENSG00000151834/ENSG00000079215/ENSG00000145740/ENSG00000064651/ENSG00000113327/ENSG00000240583/ENSG00000184408/ENSG00000147606/ENSG00000083067/ENSG00000167323/ENSG00000131620/ENSG00000166257/ENSG00000120457/ENSG00000130037/ENSG00000273079/ENSG00000111424/ENSG00000140090/ENSG00000103888/ENSG00000006210/ENSG00000129244/ENSG00000153822/ENSG00000123700/ENSG00000105464/ENSG00000185052/ENSG00000101400/ENSG00000100342/ENSG00000147246/ENSG00000067842
1	GO:0098657	import into cell	0.032293	0.309123	39/997	78/2542	ENSG00000142583/ENSG00000018625/ENSG00000143153/ENSG00000138074/ENSG00000153246/ENSG00000157103/ENSG00000163817/ENSG00000044524/ENSG00000163406/ENSG00000151726/ENSG00000079215/ENSG00000112964/ENSG00000145740/ENSG00000064651/ENSG00000244731/ENSG00000224389/ENSG00000112715/ENSG00000065609/ENSG00000146409/ENSG00000106483/ENSG00000106366/ENSG00000003989/ENSG00000036565/ENSG00000120885/ENSG00000181790/ENSG00000147852/ENSG00000107331/ENSG00000183049/ENSG00000165646/ENSG00000166311/ENSG00000120457/ENSG00000185652/ENSG00000123384/ENSG00000130787/ENSG00000092068/ENSG00000131981/ENSG00000140284/ENSG00000129244/ENSG00000123700
1	GO:0001558	regulation of cell growth	0.0335123	0.318488	20/997	36/2542	ENSG00000117425/ENSG00000123080/ENSG00000092969/ENSG00000119866/ENSG00000162998/ENSG00000204217/ENSG00000168309/ENSG00000074276/ENSG00000137261/ENSG00000173452/ENSG00000122641/ENSG00000136999/ENSG00000080503/ENSG00000110888/ENSG00000111344/ENSG00000157227/ENSG00000087250/ENSG00000161921/ENSG00000132872/ENSG00000171587
1	GO:0009719	response to endogenous stimulus	0.0342281	0.322967	61/997	129/2542	ENSG00000142611/ENSG00000158747/ENSG00000162552/ENSG00000122420/ENSG00000018625/ENSG00000133059/ENSG00000092969/ENSG00000196660/ENSG00000135744/ENSG00000150938/ENSG00000179915/ENSG00000168542/ENSG00000204217/ENSG00000153823/ENSG00000151090/ENSG00000114251/ENSG00000134853/ENSG00000138675/ENSG00000173376/ENSG00000112964/ENSG00000070193/ENSG00000113721/ENSG00000112715/ENSG00000112562/ENSG00000240583/ENSG00000164692/ENSG00000137573/ENSG00000104267/ENSG00000170961/ENSG00000119138/ENSG00000106991/ENSG00000197859/ENSG00000107331/ENSG00000107485/ENSG00000165757/ENSG00000150594/ENSG00000167244/ENSG00000129757/ENSG00000026508/ENSG00000173511/ENSG00000168056/ENSG00000111424/ENSG00000172819/ENSG00000011465/ENSG00000103811/ENSG00000073417/ENSG00000140682/ENSG00000087250/ENSG00000062038/ENSG00000132613/ENSG00000005884/ENSG00000173714/ENSG00000168675/ENSG00000141448/ENSG00000101665/ENSG00000178951/ENSG00000101134/ENSG00000124225/ENSG00000186951/ENSG00000101825/ENSG00000169297
1	GO:0006366	transcription by RNA polymerase II	0.0351107	0.327099	91/997	200/2542	ENSG00000142611/ENSG00000116254/ENSG00000049246/ENSG00000162599/ENSG00000125462/ENSG00000116132/ENSG00000117707/ENSG00000116016/ENSG00000119866/ENSG00000196975/ENSG00000116044/ENSG00000204217/ENSG00000153823/ENSG00000151090/ENSG00000163508/ENSG00000114251/ENSG00000187098/ENSG00000138496/ENSG00000109501/ENSG00000109819/ENSG00000163697/ENSG00000164093/ENSG00000184584/ENSG00000185129/ENSG00000113645/ENSG00000112561/ENSG00000112715/ENSG00000124813/ENSG00000111912/ENSG00000153814/ENSG00000122641/ENSG00000106624/ENSG00000105967/ENSG00000105976/ENSG00000082014/ENSG00000133878/ENSG00000182759/ENSG00000080503/ENSG00000147862/ENSG00000106991/ENSG00000148411/ENSG00000107485/ENSG00000150347/ENSG00000122877/ENSG00000180628/ENSG00000166407/ENSG00000133816/ENSG00000162337/ENSG00000184384/ENSG00000036672/ENSG00000043039/ENSG00000067182/ENSG00000123095/ENSG00000110888/ENSG00000111424/ENSG00000011465/ENSG00000139352/ENSG00000102554/ENSG00000118922/ENSG00000136153/ENSG00000127152/ENSG00000166823/ENSG00000005513/ENSG00000140853/ENSG00000225614/ENSG00000177374/ENSG00000170004/ENSG00000141052/ENSG00000072310/ENSG00000126368/ENSG00000082641/ENSG00000108924/ENSG00000141582/ENSG00000141433/ENSG00000141448/ENSG00000101665/ENSG00000131196/ENSG00000141905/ENSG00000178951/ENSG00000008441/ENSG00000198597/ENSG00000105392/ENSG00000101255/ENSG00000088881/ENSG00000172216/ENSG00000159216/ENSG00000157554/ENSG00000063515/ENSG00000183741/ENSG00000186951/ENSG00000183337
1	GO:0000122	negative regulation of transcription by RNA polymerase II	0.0356861	0.327099	41/997	83/2542	ENSG00000142611/ENSG00000049246/ENSG00000117707/ENSG00000119866/ENSG00000187098/ENSG00000138496/ENSG00000109501/ENSG00000163697/ENSG00000164093/ENSG00000185129/ENSG00000113645/ENSG00000112715/ENSG00000153814/ENSG00000106624/ENSG00000105967/ENSG00000133878/ENSG00000147862/ENSG00000106991/ENSG00000148411/ENSG00000150347/ENSG00000036672/ENSG00000123095/ENSG00000111424/ENSG00000139352/ENSG00000118922/ENSG00000225614/ENSG00000177374/ENSG00000170004/ENSG00000126368/ENSG00000082641/ENSG00000141582/ENSG00000141448/ENSG00000101665/ENSG00000141905/ENSG00000178951/ENSG00000008441/ENSG00000198597/ENSG00000101255/ENSG00000183741/ENSG00000186951/ENSG00000183337
1	GO:0006935	chemotaxis	0.0364244	0.327099	29/997	56/2542	ENSG00000127129/ENSG00000184371/ENSG00000121966/ENSG00000171951/ENSG00000115009/ENSG00000114251/ENSG00000134853/ENSG00000124875/ENSG00000070193/ENSG00000064651/ENSG00000113721/ENSG00000112715/ENSG00000112562/ENSG00000106366/ENSG00000105976/ENSG00000136999/ENSG00000198121/ENSG00000106991/ENSG00000183049/ENSG00000107562/ENSG00000173511/ENSG00000185652/ENSG00000151490/ENSG00000131981/ENSG00000006210/ENSG00000157368/ENSG00000131142/ENSG00000124205/ENSG00000171587
1	GO:0042330	taxis	0.0364244	0.327099	29/997	56/2542	ENSG00000127129/ENSG00000184371/ENSG00000121966/ENSG00000171951/ENSG00000115009/ENSG00000114251/ENSG00000134853/ENSG00000124875/ENSG00000070193/ENSG00000064651/ENSG00000113721/ENSG00000112715/ENSG00000112562/ENSG00000106366/ENSG00000105976/ENSG00000136999/ENSG00000198121/ENSG00000106991/ENSG00000183049/ENSG00000107562/ENSG00000173511/ENSG00000185652/ENSG00000151490/ENSG00000131981/ENSG00000006210/ENSG00000157368/ENSG00000131142/ENSG00000124205/ENSG00000171587
1	GO:0040011	locomotion	0.0368958	0.327099	74/997	160/2542	ENSG00000162493/ENSG00000127129/ENSG00000162407/ENSG00000184371/ENSG00000058085/ENSG00000117707/ENSG00000092969/ENSG00000135744/ENSG00000184731/ENSG00000168874/ENSG00000121966/ENSG00000204217/ENSG00000115414/ENSG00000115461/ENSG00000171951/ENSG00000115009/ENSG00000114251/ENSG00000168309/ENSG00000144724/ENSG00000187098/ENSG00000172061/ENSG00000189058/ENSG00000134853/ENSG00000124875/ENSG00000169836/ENSG00000172403/ENSG00000070193/ENSG00000064651/ENSG00000113721/ENSG00000112715/ENSG00000112562/ENSG00000173452/ENSG00000136235/ENSG00000058404/ENSG00000189143/ENSG00000106366/ENSG00000105976/ENSG00000147459/ENSG00000120899/ENSG00000137573/ENSG00000136999/ENSG00000170961/ENSG00000181790/ENSG00000122694/ENSG00000095203/ENSG00000198121/ENSG00000106991/ENSG00000107485/ENSG00000183049/ENSG00000165757/ENSG00000107562/ENSG00000150594/ENSG00000173511/ENSG00000185652/ENSG00000151490/ENSG00000166863/ENSG00000011465/ENSG00000157227/ENSG00000131981/ENSG00000103811/ENSG00000103888/ENSG00000006210/ENSG00000157368/ENSG00000140832/ENSG00000161921/ENSG00000141738/ENSG00000108821/ENSG00000168675/ENSG00000131142/ENSG00000132669/ENSG00000124205/ENSG00000154734/ENSG00000171587/ENSG00000077942
1	GO:0042221	response to chemical	0.0373766	0.327099	127/997	287/2542	ENSG00000169962/ENSG00000158748/ENSG00000127129/ENSG00000162434/ENSG00000122420/ENSG00000162645/ENSG00000184371/ENSG00000163568/ENSG00000018625/ENSG00000133065/ENSG00000092969/ENSG00000196660/ENSG00000162817/ENSG00000117791/ENSG00000135744/ENSG00000138061/ENSG00000116016/ENSG00000144218/ENSG00000121966/ENSG00000153246/ENSG00000115267/ENSG00000163328/ENSG00000116044/ENSG00000168542/ENSG00000115461/ENSG00000171951/ENSG00000115009/ENSG00000153823/ENSG00000196639/ENSG00000131378/ENSG00000151090/ENSG00000183873/ENSG00000114251/ENSG00000044524/ENSG00000138496/ENSG00000173193/ENSG00000173175/ENSG00000196549/ENSG00000075651/ENSG00000078081/ENSG00000189058/ENSG00000109501/ENSG00000163694/ENSG00000134853/ENSG00000124875/ENSG00000173376/ENSG00000145623/ENSG00000112964/ENSG00000070193/ENSG00000113448/ENSG00000145740/ENSG00000064651/ENSG00000197375/ENSG00000184584/ENSG00000113721/ENSG00000124570/ENSG00000224389/ENSG00000112715/ENSG00000135318/ENSG00000025039/ENSG00000197442/ENSG00000112562/ENSG00000240583/ENSG00000157240/ENSG00000106366/ENSG00000105976/ENSG00000158856/ENSG00000120899/ENSG00000104267/ENSG00000136999/ENSG00000170961/ENSG00000182759/ENSG00000165272/ENSG00000119138/ENSG00000165092/ENSG00000198785/ENSG00000198121/ENSG00000106991/ENSG00000107331/ENSG00000107485/ENSG00000183049/ENSG00000151468/ENSG00000107562/ENSG00000042286/ENSG00000150594/ENSG00000167244/ENSG00000167323/ENSG00000166311/ENSG00000121691/ENSG00000242689/ENSG00000173511/ENSG00000131620/ENSG00000171631/ENSG00000168959/ENSG00000185652/ENSG00000067182/ENSG00000273079/ENSG00000151490/ENSG00000111424/ENSG00000167580/ENSG00000172819/ENSG00000139352/ENSG00000133110/ENSG00000100867/ENSG00000131981/ENSG00000103811/ENSG00000087250/ENSG00000051108/ENSG00000140853/ENSG00000006210/ENSG00000157368/ENSG00000161905/ENSG00000161921/ENSG00000126368/ENSG00000129673/ENSG00000141448/ENSG00000141682/ENSG00000178951/ENSG00000131142/ENSG00000130813/ENSG00000171867/ENSG00000124205/ENSG00000101197/ENSG00000171587/ENSG00000160179/ENSG00000169297/ENSG00000123496
1	GO:0060429	epithelium development	0.0388086	0.327099	36/997	72/2542	ENSG00000196581/ENSG00000162493/ENSG00000162552/ENSG00000117707/ENSG00000092969/ENSG00000135744/ENSG00000196975/ENSG00000168874/ENSG00000114251/ENSG00000070193/ENSG00000074276/ENSG00000112715/ENSG00000106483/ENSG00000122641/ENSG00000189143/ENSG00000106366/ENSG00000105976/ENSG00000130635/ENSG00000107485/ENSG00000026508/ENSG00000052850/ENSG00000133321/ENSG00000067182/ENSG00000111424/ENSG00000092295/ENSG00000131981/ENSG00000137868/ENSG00000166823/ENSG00000062038/ENSG00000082641/ENSG00000109062/ENSG00000141448/ENSG00000161270/ENSG00000105429/ENSG00000183421/ENSG00000100373
1	GO:0098662	inorganic cation transmembrane transport	0.0388086	0.327099	36/997	72/2542	ENSG00000171385/ENSG00000143603/ENSG00000018625/ENSG00000143153/ENSG00000133065/ENSG00000170385/ENSG00000196660/ENSG00000135750/ENSG00000143867/ENSG00000138449/ENSG00000150995/ENSG00000157103/ENSG00000183873/ENSG00000114279/ENSG00000079215/ENSG00000145740/ENSG00000064651/ENSG00000240583/ENSG00000184408/ENSG00000083067/ENSG00000167323/ENSG00000166257/ENSG00000120457/ENSG00000130037/ENSG00000273079/ENSG00000140090/ENSG00000103888/ENSG00000006210/ENSG00000129244/ENSG00000153822/ENSG00000123700/ENSG00000105464/ENSG00000185052/ENSG00000101400/ENSG00000147246/ENSG00000067842
1	GO:0007162	negative regulation of cell adhesion	0.0389359	0.327099	17/997	30/2542	ENSG00000196581/ENSG00000168309/ENSG00000189058/ENSG00000112715/ENSG00000136235/ENSG00000106366/ENSG00000130707/ENSG00000107562/ENSG00000131981/ENSG00000103647/ENSG00000108946/ENSG00000197971/ENSG00000131142/ENSG00000100097/ENSG00000077942/ENSG00000186951/ENSG00000047648
1	GO:0044248	cellular catabolic process	0.0389359	0.327099	17/997	30/2542	ENSG00000117480/ENSG00000128683/ENSG00000060971/ENSG00000144908/ENSG00000196549/ENSG00000171503/ENSG00000128510/ENSG00000107331/ENSG00000196177/ENSG00000173208/ENSG00000140284/ENSG00000103811/ENSG00000166816/ENSG00000179761/ENSG00000159640/ENSG00000161533/ENSG00000099998
1	GO:0045596	negative regulation of cell differentiation	0.0392602	0.327099	23/997	43/2542	ENSG00000142611/ENSG00000183508/ENSG00000116141/ENSG00000150938/ENSG00000119866/ENSG00000114251/ENSG00000018408/ENSG00000137261/ENSG00000112715/ENSG00000120899/ENSG00000136999/ENSG00000130635/ENSG00000107485/ENSG00000162337/ENSG00000139352/ENSG00000166147/ENSG00000087250/ENSG00000141052/ENSG00000168675/ENSG00000131196/ENSG00000159216/ENSG00000100097/ENSG00000186951
1	GO:0070374	positive regulation of ERK1 and ERK2 cascade	0.0408176	0.327099	16/997	28/2542	ENSG00000133059/ENSG00000196660/ENSG00000179915/ENSG00000134853/ENSG00000113721/ENSG00000112715/ENSG00000120899/ENSG00000122694/ENSG00000026508/ENSG00000173511/ENSG00000171631/ENSG00000073417/ENSG00000087250/ENSG00000161905/ENSG00000141433/ENSG00000147246
1	GO:0055085	transmembrane transport	0.0426374	0.327099	63/997	135/2542	ENSG00000142583/ENSG00000171385/ENSG00000143603/ENSG00000018625/ENSG00000143153/ENSG00000133065/ENSG00000170385/ENSG00000196660/ENSG00000135750/ENSG00000143867/ENSG00000138074/ENSG00000138449/ENSG00000153823/ENSG00000150995/ENSG00000157103/ENSG00000183873/ENSG00000163817/ENSG00000163406/ENSG00000114279/ENSG00000151834/ENSG00000079215/ENSG00000145740/ENSG00000064651/ENSG00000197375/ENSG00000113327/ENSG00000164411/ENSG00000182747/ENSG00000240583/ENSG00000184408/ENSG00000003989/ENSG00000147606/ENSG00000165272/ENSG00000083067/ENSG00000197506/ENSG00000152779/ENSG00000107819/ENSG00000167323/ENSG00000174871/ENSG00000131620/ENSG00000166257/ENSG00000120457/ENSG00000130037/ENSG00000273079/ENSG00000111424/ENSG00000167580/ENSG00000118596/ENSG00000179520/ENSG00000092068/ENSG00000140090/ENSG00000103888/ENSG00000167972/ENSG00000006210/ENSG00000103064/ENSG00000129244/ENSG00000153822/ENSG00000123700/ENSG00000105464/ENSG00000105605/ENSG00000185052/ENSG00000101400/ENSG00000100342/ENSG00000147246/ENSG00000067842
1	GO:0009101	glycoprotein biosynthetic process	0.0427051	0.327099	15/997	26/2542	ENSG00000116209/ENSG00000143641/ENSG00000115339/ENSG00000123989/ENSG00000144647/ENSG00000172986/ENSG00000164574/ENSG00000086062/ENSG00000107331/ENSG00000122863/ENSG00000110328/ENSG00000174684/ENSG00000171310/ENSG00000183196/ENSG00000147119
1	GO:0032535	regulation of cellular component size	0.0427051	0.327099	15/997	26/2542	ENSG00000119866/ENSG00000074276/ENSG00000137261/ENSG00000006747/ENSG00000240583/ENSG00000120899/ENSG00000155792/ENSG00000111664/ENSG00000130787/ENSG00000165410/ENSG00000167191/ENSG00000087250/ENSG00000109062/ENSG00000171587/ENSG00000077264
1	GO:0051239	regulation of multicellular organismal process	0.0428279	0.327099	117/997	264/2542	ENSG00000142611/ENSG00000196581/ENSG00000049246/ENSG00000162493/ENSG00000162552/ENSG00000127129/ENSG00000162434/ENSG00000117525/ENSG00000184371/ENSG00000171385/ENSG00000163568/ENSG00000162733/ENSG00000116711/ENSG00000092969/ENSG00000116141/ENSG00000135744/ENSG00000143867/ENSG00000119866/ENSG00000196975/ENSG00000135631/ENSG00000168874/ENSG00000163083/ENSG00000121966/ENSG00000153246/ENSG00000115267/ENSG00000204217/ENSG00000115414/ENSG00000152642/ENSG00000183873/ENSG00000114251/ENSG00000144724/ENSG00000018408/ENSG00000196549/ENSG00000114279/ENSG00000189058/ENSG00000134853/ENSG00000152785/ENSG00000112964/ENSG00000070193/ENSG00000113448/ENSG00000197375/ENSG00000184584/ENSG00000113645/ENSG00000137261/ENSG00000112715/ENSG00000112837/ENSG00000112562/ENSG00000186340/ENSG00000006747/ENSG00000105855/ENSG00000136235/ENSG00000240583/ENSG00000106483/ENSG00000122641/ENSG00000106366/ENSG00000082014/ENSG00000168487/ENSG00000147459/ENSG00000120899/ENSG00000120885/ENSG00000137573/ENSG00000136999/ENSG00000181790/ENSG00000122694/ENSG00000095203/ENSG00000165124/ENSG00000107485/ENSG00000107562/ENSG00000150594/ENSG00000167244/ENSG00000167323/ENSG00000165973/ENSG00000133321/ENSG00000173511/ENSG00000149575/ENSG00000166257/ENSG00000120457/ENSG00000130037/ENSG00000067182/ENSG00000111424/ENSG00000011465/ENSG00000183160/ENSG00000136110/ENSG00000092054/ENSG00000131981/ENSG00000166147/ENSG00000137868/ENSG00000140682/ENSG00000102924/ENSG00000087250/ENSG00000006210/ENSG00000062038/ENSG00000157368/ENSG00000140832/ENSG00000132386/ENSG00000141052/ENSG00000108771/ENSG00000082641/ENSG00000108821/ENSG00000108946/ENSG00000123700/ENSG00000141574/ENSG00000141433/ENSG00000168675/ENSG00000141448/ENSG00000197971/ENSG00000101400/ENSG00000172216/ENSG00000124205/ENSG00000154734/ENSG00000159216/ENSG00000171587/ENSG00000100097/ENSG00000077942/ENSG00000186951/ENSG00000025708/ENSG00000183337
1	GO:0006091	generation of precursor metabolites and energy	0.044567	0.327099	14/997	24/2542	ENSG00000134240/ENSG00000144908/ENSG00000171503/ENSG00000100867/ENSG00000161533/ENSG00000178951/ENSG00000186951/ENSG00000198763/ENSG00000228253/ENSG00000198899/ENSG00000198840/ENSG00000198886/ENSG00000198786/ENSG00000198695
1	GO:0034612	response to tumor necrosis factor	0.0463586	0.327099	13/997	22/2542	ENSG00000162645/ENSG00000163568/ENSG00000144218/ENSG00000116044/ENSG00000197375/ENSG00000120899/ENSG00000170961/ENSG00000107485/ENSG00000151468/ENSG00000166311/ENSG00000067182/ENSG00000161921/ENSG00000101197
1	GO:0048589	developmental growth	0.0463586	0.327099	13/997	22/2542	ENSG00000092969/ENSG00000119866/ENSG00000135902/ENSG00000181744/ENSG00000112964/ENSG00000070193/ENSG00000113645/ENSG00000137261/ENSG00000111344/ENSG00000137868/ENSG00000087250/ENSG00000132872/ENSG00000171587
1	GO:0051607	defense response to virus	0.0463586	0.327099	13/997	22/2542	ENSG00000126709/ENSG00000137959/ENSG00000162645/ENSG00000115267/ENSG00000138496/ENSG00000184584/ENSG00000171206/ENSG00000140853/ENSG00000172716/ENSG00000141682/ENSG00000130813/ENSG00000124201/ENSG00000080561
1	GO:0016049	cell growth	0.046732	0.327099	20/997	37/2542	ENSG00000117425/ENSG00000123080/ENSG00000092969/ENSG00000119866/ENSG00000162998/ENSG00000204217/ENSG00000168309/ENSG00000074276/ENSG00000137261/ENSG00000173452/ENSG00000122641/ENSG00000136999/ENSG00000080503/ENSG00000110888/ENSG00000111344/ENSG00000157227/ENSG00000087250/ENSG00000161921/ENSG00000132872/ENSG00000171587
1	GO:0010648	negative regulation of cell communication	0.0477993	0.327099	72/997	157/2542	ENSG00000142611/ENSG00000158747/ENSG00000126709/ENSG00000198198/ENSG00000142875/ENSG00000135744/ENSG00000150938/ENSG00000135631/ENSG00000163083/ENSG00000116044/ENSG00000162998/ENSG00000115461/ENSG00000171951/ENSG00000153823/ENSG00000150995/ENSG00000114251/ENSG00000173193/ENSG00000018408/ENSG00000189058/ENSG00000159733/ENSG00000109501/ENSG00000155011/ENSG00000113448/ENSG00000113645/ENSG00000161011/ENSG00000106483/ENSG00000106366/ENSG00000105976/ENSG00000120885/ENSG00000133878/ENSG00000137573/ENSG00000136999/ENSG00000155792/ENSG00000106991/ENSG00000197859/ENSG00000151468/ENSG00000107562/ENSG00000122870/ENSG00000107731/ENSG00000150594/ENSG00000166311/ENSG00000050165/ENSG00000026508/ENSG00000162105/ENSG00000011465/ENSG00000165566/ENSG00000157227/ENSG00000131981/ENSG00000128965/ENSG00000102924/ENSG00000051108/ENSG00000140853/ENSG00000006210/ENSG00000062038/ENSG00000140832/ENSG00000177374/ENSG00000126368/ENSG00000108771/ENSG00000173714/ENSG00000108946/ENSG00000109062/ENSG00000184557/ENSG00000168675/ENSG00000101665/ENSG00000065717/ENSG00000178951/ENSG00000125999/ENSG00000124225/ENSG00000101197/ENSG00000077942/ENSG00000186951/ENSG00000169297
1	GO:0002687	positive regulation of leukocyte migration	0.0480156	0.327099	12/997	20/2542	ENSG00000127129/ENSG00000184371/ENSG00000115009/ENSG00000114251/ENSG00000112715/ENSG00000106366/ENSG00000107562/ENSG00000173511/ENSG00000131981/ENSG00000006210/ENSG00000157368/ENSG00000124205
1	GO:0009259	ribonucleotide metabolic process	0.0480156	0.327099	12/997	20/2542	ENSG00000018625/ENSG00000143153/ENSG00000153823/ENSG00000173175/ENSG00000164116/ENSG00000135318/ENSG00000092054/ENSG00000162104/ENSG00000178951/ENSG00000186951/ENSG00000228253/ENSG00000198899
1	GO:0019693	ribose phosphate metabolic process	0.0480156	0.327099	12/997	20/2542	ENSG00000018625/ENSG00000143153/ENSG00000153823/ENSG00000173175/ENSG00000164116/ENSG00000135318/ENSG00000092054/ENSG00000162104/ENSG00000178951/ENSG00000186951/ENSG00000228253/ENSG00000198899
1	GO:0019722	calcium-mediated signaling	0.0480156	0.327099	12/997	20/2542	ENSG00000121753/ENSG00000127129/ENSG00000121966/ENSG00000115009/ENSG00000150995/ENSG00000134853/ENSG00000113721/ENSG00000168959/ENSG00000131196/ENSG00000171867/ENSG00000125510/ENSG00000183036
1	GO:0035725	sodium ion transmembrane transport	0.0480156	0.327099	12/997	20/2542	ENSG00000018625/ENSG00000143153/ENSG00000135750/ENSG00000143867/ENSG00000157103/ENSG00000183873/ENSG00000114279/ENSG00000166257/ENSG00000140090/ENSG00000129244/ENSG00000185052/ENSG00000101400
1	GO:0090101	negative regulation of transmembrane receptor protein serine/threonine kinase signaling pathway	0.0480156	0.327099	12/997	20/2542	ENSG00000142611/ENSG00000158747/ENSG00000150938/ENSG00000106991/ENSG00000197859/ENSG00000062038/ENSG00000173714/ENSG00000168675/ENSG00000101665/ENSG00000178951/ENSG00000124225/ENSG00000186951
1	GO:0006029	proteoglycan metabolic process	0.0488617	0.327099	7/997	10/2542	ENSG00000123989/ENSG00000127415/ENSG00000137573/ENSG00000122863/ENSG00000171310/ENSG00000183196/ENSG00000147119
1	GO:0007173	epidermal growth factor receptor signaling pathway	0.0488617	0.327099	7/997	10/2542	ENSG00000126709/ENSG00000196660/ENSG00000135744/ENSG00000159733/ENSG00000150594/ENSG00000257588/ENSG00000130787
1	GO:0007229	integrin-mediated signaling pathway	0.0488617	0.327099	7/997	10/2542	ENSG00000162407/ENSG00000143127/ENSG00000168542/ENSG00000115414/ENSG00000105855/ENSG00000120899/ENSG00000137809
1	GO:0019318	hexose metabolic process	0.0488617	0.327099	7/997	10/2542	ENSG00000179163/ENSG00000189058/ENSG00000109819/ENSG00000162337/ENSG00000111664/ENSG00000166147/ENSG00000141682
1	GO:0022900	electron transport chain	0.0488617	0.327099	7/997	10/2542	ENSG00000171503/ENSG00000100867/ENSG00000198763/ENSG00000198840/ENSG00000198886/ENSG00000198786/ENSG00000198695
1	GO:0032526	response to retinoic acid	0.0488617	0.327099	7/997	10/2542	ENSG00000044524/ENSG00000240583/ENSG00000120899/ENSG00000165272/ENSG00000172819/ENSG00000139352/ENSG00000141448
1	GO:0034109	homotypic cell-cell adhesion	0.0488617	0.327099	7/997	10/2542	ENSG00000162493/ENSG00000162407/ENSG00000162434/ENSG00000134853/ENSG00000145794/ENSG00000074276/ENSG00000135517
1	GO:0034340	response to type I interferon	0.0488617	0.327099	7/997	10/2542	ENSG00000162434/ENSG00000114251/ENSG00000163694/ENSG00000184584/ENSG00000166311/ENSG00000140853/ENSG00000130813
1	GO:0034614	cellular response to reactive oxygen species	0.0488617	0.327099	7/997	10/2542	ENSG00000116044/ENSG00000134853/ENSG00000197442/ENSG00000240583/ENSG00000105976/ENSG00000121691/ENSG00000087250
1	GO:0044272	sulfur compound biosynthetic process	0.0488617	0.327099	7/997	10/2542	ENSG00000123989/ENSG00000085871/ENSG00000122863/ENSG00000171310/ENSG00000154930/ENSG00000099998/ENSG00000147119
1	GO:0050848	regulation of calcium-mediated signaling	0.0488617	0.327099	7/997	10/2542	ENSG00000127129/ENSG00000150995/ENSG00000134853/ENSG00000113721/ENSG00000168959/ENSG00000171867/ENSG00000183036
1	GO:0140888	interferon-mediated signaling pathway	0.0488617	0.327099	7/997	10/2542	ENSG00000162434/ENSG00000114251/ENSG00000138496/ENSG00000173193/ENSG00000163694/ENSG00000184584/ENSG00000140853
1	GO:0060326	cell chemotaxis	0.0494262	0.327099	24/997	46/2542	ENSG00000127129/ENSG00000184371/ENSG00000171951/ENSG00000115009/ENSG00000114251/ENSG00000124875/ENSG00000064651/ENSG00000113721/ENSG00000112715/ENSG00000112562/ENSG00000106366/ENSG00000105976/ENSG00000136999/ENSG00000198121/ENSG00000106991/ENSG00000183049/ENSG00000107562/ENSG00000173511/ENSG00000151490/ENSG00000131981/ENSG00000006210/ENSG00000157368/ENSG00000131142/ENSG00000124205
1	GO:0002009	morphogenesis of an epithelium	0.0494452	0.327099	11/997	18/2542	ENSG00000196581/ENSG00000162493/ENSG00000135744/ENSG00000070193/ENSG00000112715/ENSG00000105976/ENSG00000130635/ENSG00000026508/ENSG00000109062/ENSG00000105429/ENSG00000183421
1	GO:0031647	regulation of protein stability	0.0495083	0.327099	19/997	35/2542	ENSG00000049246/ENSG00000117472/ENSG00000162407/ENSG00000143153/ENSG00000168309/ENSG00000109501/ENSG00000120885/ENSG00000109846/ENSG00000036672/ENSG00000130787/ENSG00000215475/ENSG00000103811/ENSG00000087250/ENSG00000129244/ENSG00000072310/ENSG00000101665/ENSG00000171867/ENSG00000160202/ENSG00000133135
2	GO:0007059	chromosome segregation	7.85308e-20	1.03504e-16	43/614	51/2542	ENSG00000134690/ENSG00000117399/ENSG00000134222/ENSG00000143228/ENSG00000118193/ENSG00000117650/ENSG00000117724/ENSG00000163029/ENSG00000121152/ENSG00000152253/ENSG00000123485/ENSG00000129810/ENSG00000013810/ENSG00000109805/ENSG00000138778/ENSG00000071539/ENSG00000134057/ENSG00000237649/ENSG00000112742/ENSG00000112029/ENSG00000147874/ENSG00000136824/ENSG00000121621/ENSG00000149503/ENSG00000146670/ENSG00000151503/ENSG00000010292/ENSG00000135476/ENSG00000136014/ENSG00000184445/ENSG00000165480/ENSG00000156970/ENSG00000137812/ENSG00000175643/ENSG00000166851/ENSG00000178999/ENSG00000089685/ENSG00000080986/ENSG00000154839/ENSG00000161888/ENSG00000175063/ENSG00000183765/ENSG00000090889
2	GO:0022402	cell cycle process	1.64191e-19	1.08202e-16	78/614	129/2542	ENSG00000130695/ENSG00000092853/ENSG00000134690/ENSG00000117399/ENSG00000097046/ENSG00000134222/ENSG00000132688/ENSG00000143228/ENSG00000066279/ENSG00000118193/ENSG00000117650/ENSG00000143476/ENSG00000117724/ENSG00000115738/ENSG00000171848/ENSG00000163029/ENSG00000121152/ENSG00000152253/ENSG00000123485/ENSG00000129810/ENSG00000164045/ENSG00000013810/ENSG00000109805/ENSG00000138778/ENSG00000145386/ENSG00000142731/ENSG00000164118/ENSG00000071539/ENSG00000134057/ENSG00000112984/ENSG00000158402/ENSG00000112312/ENSG00000237649/ENSG00000112742/ENSG00000112029/ENSG00000125337/ENSG00000011426/ENSG00000085563/ENSG00000156509/ENSG00000147874/ENSG00000136824/ENSG00000120539/ENSG00000138346/ENSG00000121621/ENSG00000149503/ENSG00000146670/ENSG00000149554/ENSG00000151503/ENSG00000111206/ENSG00000111247/ENSG00000010292/ENSG00000013573/ENSG00000135476/ENSG00000136014/ENSG00000122966/ENSG00000184445/ENSG00000165480/ENSG00000151849/ENSG00000187790/ENSG00000156970/ENSG00000137812/ENSG00000103995/ENSG00000162063/ENSG00000175643/ENSG00000166851/ENSG00000159593/ENSG00000178999/ENSG00000161692/ENSG00000089685/ENSG00000080986/ENSG00000154839/ENSG00000105255/ENSG00000161888/ENSG00000175063/ENSG00000087586/ENSG00000183765/ENSG00000100206/ENSG00000090889
2	GO:0098813	nuclear chromosome segregation	6.00167e-19	2.63673e-16	39/614	45/2542	ENSG00000134690/ENSG00000117399/ENSG00000134222/ENSG00000143228/ENSG00000118193/ENSG00000117650/ENSG00000117724/ENSG00000121152/ENSG00000152253/ENSG00000129810/ENSG00000013810/ENSG00000109805/ENSG00000138778/ENSG00000071539/ENSG00000134057/ENSG00000237649/ENSG00000112742/ENSG00000112029/ENSG00000136824/ENSG00000121621/ENSG00000146670/ENSG00000151503/ENSG00000010292/ENSG00000135476/ENSG00000136014/ENSG00000184445/ENSG00000165480/ENSG00000156970/ENSG00000137812/ENSG00000175643/ENSG00000166851/ENSG00000178999/ENSG00000089685/ENSG00000080986/ENSG00000154839/ENSG00000161888/ENSG00000175063/ENSG00000183765/ENSG00000090889
2	GO:0000819	sister chromatid segregation	5.32868e-17	1.7558e-14	33/614	37/2542	ENSG00000134690/ENSG00000117399/ENSG00000134222/ENSG00000118193/ENSG00000121152/ENSG00000013810/ENSG00000109805/ENSG00000138778/ENSG00000071539/ENSG00000134057/ENSG00000237649/ENSG00000112742/ENSG00000112029/ENSG00000136824/ENSG00000121621/ENSG00000146670/ENSG00000151503/ENSG00000010292/ENSG00000135476/ENSG00000136014/ENSG00000184445/ENSG00000165480/ENSG00000156970/ENSG00000137812/ENSG00000175643/ENSG00000166851/ENSG00000178999/ENSG00000089685/ENSG00000080986/ENSG00000154839/ENSG00000175063/ENSG00000183765/ENSG00000090889
2	GO:0051276	chromosome organization	6.6939e-17	1.76451e-14	42/614	54/2542	ENSG00000134690/ENSG00000117399/ENSG00000134222/ENSG00000118193/ENSG00000117650/ENSG00000163029/ENSG00000121152/ENSG00000123485/ENSG00000129810/ENSG00000163507/ENSG00000013810/ENSG00000109805/ENSG00000138778/ENSG00000071539/ENSG00000134057/ENSG00000237649/ENSG00000112742/ENSG00000112029/ENSG00000160957/ENSG00000136824/ENSG00000121621/ENSG00000146670/ENSG00000151503/ENSG00000010292/ENSG00000013573/ENSG00000135476/ENSG00000136014/ENSG00000184445/ENSG00000165480/ENSG00000156970/ENSG00000137812/ENSG00000140451/ENSG00000175643/ENSG00000166851/ENSG00000134398/ENSG00000178999/ENSG00000089685/ENSG00000080986/ENSG00000154839/ENSG00000175063/ENSG00000183765/ENSG00000090889
2	GO:0000070	mitotic sister chromatid segregation	1.15622e-16	2.53984e-14	31/614	34/2542	ENSG00000134690/ENSG00000117399/ENSG00000134222/ENSG00000118193/ENSG00000121152/ENSG00000109805/ENSG00000138778/ENSG00000071539/ENSG00000134057/ENSG00000237649/ENSG00000112742/ENSG00000112029/ENSG00000136824/ENSG00000121621/ENSG00000146670/ENSG00000151503/ENSG00000010292/ENSG00000135476/ENSG00000136014/ENSG00000184445/ENSG00000165480/ENSG00000156970/ENSG00000137812/ENSG00000166851/ENSG00000178999/ENSG00000089685/ENSG00000080986/ENSG00000154839/ENSG00000175063/ENSG00000183765/ENSG00000090889
2	GO:0000280	nuclear division	2.1922e-16	4.12761e-14	39/614	49/2542	ENSG00000130695/ENSG00000134690/ENSG00000117399/ENSG00000134222/ENSG00000118193/ENSG00000117650/ENSG00000121152/ENSG00000129810/ENSG00000109805/ENSG00000138778/ENSG00000071539/ENSG00000134057/ENSG00000237649/ENSG00000112742/ENSG00000112029/ENSG00000125337/ENSG00000136824/ENSG00000121621/ENSG00000146670/ENSG00000149554/ENSG00000151503/ENSG00000111247/ENSG00000010292/ENSG00000135476/ENSG00000136014/ENSG00000184445/ENSG00000165480/ENSG00000187790/ENSG00000156970/ENSG00000137812/ENSG00000166851/ENSG00000178999/ENSG00000089685/ENSG00000080986/ENSG00000154839/ENSG00000175063/ENSG00000183765/ENSG00000100206/ENSG00000090889
2	GO:1903047	mitotic cell cycle process	7.13806e-16	1.176e-13	58/614	92/2542	ENSG00000130695/ENSG00000092853/ENSG00000134690/ENSG00000117399/ENSG00000097046/ENSG00000134222/ENSG00000132688/ENSG00000118193/ENSG00000117650/ENSG00000143476/ENSG00000117724/ENSG00000115738/ENSG00000171848/ENSG00000121152/ENSG00000152253/ENSG00000164045/ENSG00000013810/ENSG00000109805/ENSG00000138778/ENSG00000145386/ENSG00000071539/ENSG00000134057/ENSG00000112984/ENSG00000158402/ENSG00000237649/ENSG00000112742/ENSG00000112029/ENSG00000125337/ENSG00000011426/ENSG00000085563/ENSG00000136824/ENSG00000120539/ENSG00000121621/ENSG00000149503/ENSG00000146670/ENSG00000149554/ENSG00000151503/ENSG00000111206/ENSG00000010292/ENSG00000135476/ENSG00000136014/ENSG00000122966/ENSG00000184445/ENSG00000165480/ENSG00000151849/ENSG00000156970/ENSG00000137812/ENSG00000166851/ENSG00000159593/ENSG00000178999/ENSG00000161692/ENSG00000089685/ENSG00000080986/ENSG00000154839/ENSG00000105255/ENSG00000175063/ENSG00000183765/ENSG00000090889
2	GO:0007049	cell cycle	1.56891e-15	2.29758e-13	83/614	158/2542	ENSG00000130695/ENSG00000158246/ENSG00000121774/ENSG00000092853/ENSG00000134690/ENSG00000117399/ENSG00000097046/ENSG00000134222/ENSG00000132688/ENSG00000143228/ENSG00000066279/ENSG00000118193/ENSG00000117650/ENSG00000143476/ENSG00000117724/ENSG00000115738/ENSG00000171848/ENSG00000163029/ENSG00000121152/ENSG00000152253/ENSG00000123485/ENSG00000129810/ENSG00000164045/ENSG00000013810/ENSG00000109805/ENSG00000138778/ENSG00000145386/ENSG00000142731/ENSG00000164118/ENSG00000071539/ENSG00000134057/ENSG00000112984/ENSG00000158402/ENSG00000112312/ENSG00000237649/ENSG00000112742/ENSG00000112029/ENSG00000125337/ENSG00000011426/ENSG00000085563/ENSG00000156509/ENSG00000147874/ENSG00000136824/ENSG00000120539/ENSG00000138346/ENSG00000198873/ENSG00000121621/ENSG00000149503/ENSG00000146670/ENSG00000149554/ENSG00000151503/ENSG00000111206/ENSG00000111247/ENSG00000010292/ENSG00000013573/ENSG00000135476/ENSG00000136014/ENSG00000122966/ENSG00000184445/ENSG00000165480/ENSG00000151849/ENSG00000187790/ENSG00000156970/ENSG00000137812/ENSG00000103995/ENSG00000162063/ENSG00000175643/ENSG00000166851/ENSG00000159593/ENSG00000178999/ENSG00000161692/ENSG00000186185/ENSG00000068489/ENSG00000089685/ENSG00000080986/ENSG00000154839/ENSG00000105255/ENSG00000161888/ENSG00000175063/ENSG00000087586/ENSG00000183765/ENSG00000100206/ENSG00000090889
2	GO:0048285	organelle fission	2.41112e-15	3.17786e-13	40/614	53/2542	ENSG00000130695/ENSG00000134690/ENSG00000117399/ENSG00000134222/ENSG00000118193/ENSG00000117650/ENSG00000121152/ENSG00000129810/ENSG00000109805/ENSG00000138778/ENSG00000071539/ENSG00000134057/ENSG00000237649/ENSG00000112742/ENSG00000112029/ENSG00000125337/ENSG00000136824/ENSG00000121621/ENSG00000146670/ENSG00000149554/ENSG00000151503/ENSG00000111247/ENSG00000010292/ENSG00000135476/ENSG00000136014/ENSG00000184445/ENSG00000165480/ENSG00000187790/ENSG00000156970/ENSG00000137812/ENSG00000166851/ENSG00000178999/ENSG00000089685/ENSG00000080986/ENSG00000154839/ENSG00000175063/ENSG00000087586/ENSG00000183765/ENSG00000100206/ENSG00000090889
2	GO:0140014	mitotic nuclear division	8.58729e-15	1.02891e-12	35/614	44/2542	ENSG00000130695/ENSG00000134690/ENSG00000117399/ENSG00000134222/ENSG00000118193/ENSG00000117650/ENSG00000121152/ENSG00000109805/ENSG00000138778/ENSG00000071539/ENSG00000134057/ENSG00000237649/ENSG00000112742/ENSG00000112029/ENSG00000125337/ENSG00000136824/ENSG00000121621/ENSG00000146670/ENSG00000149554/ENSG00000151503/ENSG00000010292/ENSG00000135476/ENSG00000136014/ENSG00000184445/ENSG00000165480/ENSG00000156970/ENSG00000137812/ENSG00000166851/ENSG00000178999/ENSG00000089685/ENSG00000080986/ENSG00000154839/ENSG00000175063/ENSG00000183765/ENSG00000090889
2	GO:0000278	mitotic cell cycle	1.39332e-13	1.53033e-11	60/614	105/2542	ENSG00000130695/ENSG00000092853/ENSG00000134690/ENSG00000117399/ENSG00000097046/ENSG00000134222/ENSG00000132688/ENSG00000118193/ENSG00000117650/ENSG00000143476/ENSG00000117724/ENSG00000115738/ENSG00000171848/ENSG00000121152/ENSG00000152253/ENSG00000164045/ENSG00000013810/ENSG00000109805/ENSG00000138778/ENSG00000145386/ENSG00000071539/ENSG00000134057/ENSG00000112984/ENSG00000158402/ENSG00000112312/ENSG00000237649/ENSG00000112742/ENSG00000112029/ENSG00000125337/ENSG00000011426/ENSG00000085563/ENSG00000136824/ENSG00000120539/ENSG00000121621/ENSG00000149503/ENSG00000146670/ENSG00000149554/ENSG00000151503/ENSG00000111206/ENSG00000010292/ENSG00000135476/ENSG00000136014/ENSG00000122966/ENSG00000184445/ENSG00000165480/ENSG00000151849/ENSG00000156970/ENSG00000137812/ENSG00000166851/ENSG00000159593/ENSG00000178999/ENSG00000161692/ENSG00000186185/ENSG00000089685/ENSG00000080986/ENSG00000154839/ENSG00000105255/ENSG00000175063/ENSG00000183765/ENSG00000090889
2	GO:0050000	chromosome localization	1.29087e-11	1.21526e-09	21/614	23/2542	ENSG00000134690/ENSG00000134222/ENSG00000143228/ENSG00000118193/ENSG00000117650/ENSG00000117724/ENSG00000152253/ENSG00000129810/ENSG00000138778/ENSG00000134057/ENSG00000237649/ENSG00000112742/ENSG00000121621/ENSG00000146670/ENSG00000165480/ENSG00000137812/ENSG00000178999/ENSG00000089685/ENSG00000080986/ENSG00000154839/ENSG00000161888
2	GO:0051303	establishment of chromosome localization	1.29087e-11	1.21526e-09	21/614	23/2542	ENSG00000134690/ENSG00000134222/ENSG00000143228/ENSG00000118193/ENSG00000117650/ENSG00000117724/ENSG00000152253/ENSG00000129810/ENSG00000138778/ENSG00000134057/ENSG00000237649/ENSG00000112742/ENSG00000121621/ENSG00000146670/ENSG00000165480/ENSG00000137812/ENSG00000178999/ENSG00000089685/ENSG00000080986/ENSG00000154839/ENSG00000161888
2	GO:0010564	regulation of cell cycle process	1.91243e-11	1.68039e-09	47/614	80/2542	ENSG00000130695/ENSG00000092853/ENSG00000117399/ENSG00000097046/ENSG00000134222/ENSG00000118193/ENSG00000117650/ENSG00000143476/ENSG00000117724/ENSG00000115738/ENSG00000171848/ENSG00000163029/ENSG00000164045/ENSG00000013810/ENSG00000138778/ENSG00000142731/ENSG00000071539/ENSG00000134057/ENSG00000112984/ENSG00000112742/ENSG00000112029/ENSG00000125337/ENSG00000156509/ENSG00000138346/ENSG00000146670/ENSG00000149554/ENSG00000111247/ENSG00000013573/ENSG00000136014/ENSG00000122966/ENSG00000184445/ENSG00000165480/ENSG00000151849/ENSG00000156970/ENSG00000137812/ENSG00000162063/ENSG00000175643/ENSG00000166851/ENSG00000159593/ENSG00000178999/ENSG00000161692/ENSG00000089685/ENSG00000080986/ENSG00000154839/ENSG00000105255/ENSG00000175063/ENSG00000183765
2	GO:0033044	regulation of chromosome organization	4.32558e-11	3.5632e-09	26/614	33/2542	ENSG00000117399/ENSG00000117650/ENSG00000121152/ENSG00000013810/ENSG00000109805/ENSG00000138778/ENSG00000071539/ENSG00000134057/ENSG00000112742/ENSG00000112029/ENSG00000136824/ENSG00000010292/ENSG00000013573/ENSG00000136014/ENSG00000184445/ENSG00000165480/ENSG00000156970/ENSG00000137812/ENSG00000140451/ENSG00000175643/ENSG00000166851/ENSG00000178999/ENSG00000089685/ENSG00000080986/ENSG00000154839/ENSG00000175063
2	GO:0051310	metaphase chromosome alignment	5.0071e-11	3.66631e-09	20/614	22/2542	ENSG00000134690/ENSG00000134222/ENSG00000143228/ENSG00000118193/ENSG00000117650/ENSG00000117724/ENSG00000152253/ENSG00000129810/ENSG00000138778/ENSG00000134057/ENSG00000237649/ENSG00000112742/ENSG00000121621/ENSG00000146670/ENSG00000165480/ENSG00000137812/ENSG00000178999/ENSG00000080986/ENSG00000154839/ENSG00000161888
2	GO:0051983	regulation of chromosome segregation	5.0071e-11	3.66631e-09	20/614	22/2542	ENSG00000117399/ENSG00000163029/ENSG00000013810/ENSG00000138778/ENSG00000071539/ENSG00000134057/ENSG00000112742/ENSG00000112029/ENSG00000136014/ENSG00000184445/ENSG00000165480/ENSG00000156970/ENSG00000137812/ENSG00000175643/ENSG00000166851/ENSG00000178999/ENSG00000089685/ENSG00000080986/ENSG00000154839/ENSG00000175063
2	GO:0044772	mitotic cell cycle phase transition	1.0185e-10	7.06516e-09	37/614	58/2542	ENSG00000092853/ENSG00000117399/ENSG00000097046/ENSG00000132688/ENSG00000118193/ENSG00000143476/ENSG00000117724/ENSG00000115738/ENSG00000171848/ENSG00000164045/ENSG00000013810/ENSG00000138778/ENSG00000145386/ENSG00000071539/ENSG00000134057/ENSG00000158402/ENSG00000112742/ENSG00000112029/ENSG00000085563/ENSG00000120539/ENSG00000146670/ENSG00000149554/ENSG00000111206/ENSG00000136014/ENSG00000184445/ENSG00000165480/ENSG00000151849/ENSG00000156970/ENSG00000137812/ENSG00000166851/ENSG00000159593/ENSG00000161692/ENSG00000089685/ENSG00000080986/ENSG00000154839/ENSG00000175063/ENSG00000183765
2	GO:0033045	regulation of sister chromatid segregation	1.93156e-10	1.2729e-08	19/614	21/2542	ENSG00000117399/ENSG00000013810/ENSG00000138778/ENSG00000071539/ENSG00000134057/ENSG00000112742/ENSG00000112029/ENSG00000136014/ENSG00000184445/ENSG00000165480/ENSG00000156970/ENSG00000137812/ENSG00000175643/ENSG00000166851/ENSG00000178999/ENSG00000089685/ENSG00000080986/ENSG00000154839/ENSG00000175063
2	GO:0044839	cell cycle G2/M phase transition	3.88266e-10	2.43683e-08	21/614	25/2542	ENSG00000092853/ENSG00000097046/ENSG00000132688/ENSG00000118193/ENSG00000143476/ENSG00000117724/ENSG00000164045/ENSG00000145386/ENSG00000134057/ENSG00000158402/ENSG00000112029/ENSG00000085563/ENSG00000120539/ENSG00000149554/ENSG00000111206/ENSG00000166851/ENSG00000159593/ENSG00000178999/ENSG00000161692/ENSG00000089685/ENSG00000183765
2	GO:0044770	cell cycle phase transition	8.63752e-10	5.17466e-08	39/614	66/2542	ENSG00000092853/ENSG00000117399/ENSG00000097046/ENSG00000132688/ENSG00000118193/ENSG00000143476/ENSG00000117724/ENSG00000115738/ENSG00000171848/ENSG00000164045/ENSG00000013810/ENSG00000138778/ENSG00000145386/ENSG00000071539/ENSG00000134057/ENSG00000158402/ENSG00000112742/ENSG00000112029/ENSG00000085563/ENSG00000120539/ENSG00000138346/ENSG00000146670/ENSG00000149554/ENSG00000111206/ENSG00000136014/ENSG00000184445/ENSG00000165480/ENSG00000151849/ENSG00000156970/ENSG00000137812/ENSG00000166851/ENSG00000159593/ENSG00000178999/ENSG00000161692/ENSG00000089685/ENSG00000080986/ENSG00000154839/ENSG00000175063/ENSG00000183765
2	GO:0006259	DNA metabolic process	1.19057e-09	6.82247e-08	48/614	90/2542	ENSG00000085840/ENSG00000097046/ENSG00000077152/ENSG00000117650/ENSG00000143476/ENSG00000174371/ENSG00000163029/ENSG00000115392/ENSG00000051341/ENSG00000163918/ENSG00000145386/ENSG00000112312/ENSG00000137309/ENSG00000112029/ENSG00000106399/ENSG00000132436/ENSG00000171320/ENSG00000197275/ENSG00000160957/ENSG00000065328/ENSG00000138346/ENSG00000148677/ENSG00000166349/ENSG00000146670/ENSG00000149554/ENSG00000111206/ENSG00000111247/ENSG00000013573/ENSG00000198056/ENSG00000185480/ENSG00000111445/ENSG00000133119/ENSG00000187790/ENSG00000100479/ENSG00000051180/ENSG00000140451/ENSG00000140534/ENSG00000127586/ENSG00000175643/ENSG00000166851/ENSG00000091651/ENSG00000178999/ENSG00000125319/ENSG00000161692/ENSG00000062822/ENSG00000126583/ENSG00000183765/ENSG00000100206
2	GO:0000086	G2/M transition of mitotic cell cycle	1.38645e-09	7.61394e-08	20/614	24/2542	ENSG00000092853/ENSG00000097046/ENSG00000132688/ENSG00000118193/ENSG00000143476/ENSG00000117724/ENSG00000164045/ENSG00000145386/ENSG00000134057/ENSG00000158402/ENSG00000112029/ENSG00000085563/ENSG00000120539/ENSG00000149554/ENSG00000111206/ENSG00000166851/ENSG00000159593/ENSG00000161692/ENSG00000089685/ENSG00000183765
2	GO:0051640	organelle localization	1.76888e-09	9.32553e-08	32/614	50/2542	ENSG00000134690/ENSG00000134222/ENSG00000143228/ENSG00000066279/ENSG00000118193/ENSG00000117650/ENSG00000117724/ENSG00000118640/ENSG00000152253/ENSG00000129810/ENSG00000138778/ENSG00000134057/ENSG00000237649/ENSG00000112742/ENSG00000185345/ENSG00000125337/ENSG00000277586/ENSG00000121621/ENSG00000146670/ENSG00000137501/ENSG00000165480/ENSG00000137812/ENSG00000182511/ENSG00000166851/ENSG00000196296/ENSG00000178999/ENSG00000089685/ENSG00000080986/ENSG00000154839/ENSG00000161888/ENSG00000105700/ENSG00000101850
2	GO:0051656	establishment of organelle localization	2.10668e-09	1.06792e-07	28/614	41/2542	ENSG00000134690/ENSG00000134222/ENSG00000143228/ENSG00000118193/ENSG00000117650/ENSG00000117724/ENSG00000118640/ENSG00000152253/ENSG00000129810/ENSG00000138778/ENSG00000134057/ENSG00000237649/ENSG00000112742/ENSG00000185345/ENSG00000125337/ENSG00000277586/ENSG00000121621/ENSG00000146670/ENSG00000165480/ENSG00000137812/ENSG00000182511/ENSG00000166851/ENSG00000178999/ENSG00000089685/ENSG00000080986/ENSG00000154839/ENSG00000161888/ENSG00000101850
2	GO:0007091	metaphase/anaphase transition of mitotic cell cycle	2.82268e-09	1.32868e-07	17/614	19/2542	ENSG00000117399/ENSG00000013810/ENSG00000138778/ENSG00000071539/ENSG00000134057/ENSG00000112742/ENSG00000112029/ENSG00000136014/ENSG00000184445/ENSG00000165480/ENSG00000156970/ENSG00000137812/ENSG00000166851/ENSG00000089685/ENSG00000080986/ENSG00000154839/ENSG00000175063
2	GO:0044784	metaphase/anaphase transition of cell cycle	2.82268e-09	1.32868e-07	17/614	19/2542	ENSG00000117399/ENSG00000013810/ENSG00000138778/ENSG00000071539/ENSG00000134057/ENSG00000112742/ENSG00000112029/ENSG00000136014/ENSG00000184445/ENSG00000165480/ENSG00000156970/ENSG00000137812/ENSG00000166851/ENSG00000089685/ENSG00000080986/ENSG00000154839/ENSG00000175063
2	GO:0051726	regulation of cell cycle	3.64189e-09	1.65518e-07	54/614	109/2542	ENSG00000130695/ENSG00000158246/ENSG00000121774/ENSG00000092853/ENSG00000117399/ENSG00000097046/ENSG00000134222/ENSG00000118193/ENSG00000117650/ENSG00000143476/ENSG00000117724/ENSG00000115738/ENSG00000171848/ENSG00000163029/ENSG00000164045/ENSG00000013810/ENSG00000138778/ENSG00000142731/ENSG00000071539/ENSG00000134057/ENSG00000112984/ENSG00000112312/ENSG00000112742/ENSG00000112029/ENSG00000125337/ENSG00000156509/ENSG00000120539/ENSG00000138346/ENSG00000198873/ENSG00000146670/ENSG00000149554/ENSG00000111206/ENSG00000111247/ENSG00000013573/ENSG00000136014/ENSG00000122966/ENSG00000184445/ENSG00000165480/ENSG00000151849/ENSG00000156970/ENSG00000137812/ENSG00000162063/ENSG00000175643/ENSG00000166851/ENSG00000159593/ENSG00000178999/ENSG00000161692/ENSG00000068489/ENSG00000089685/ENSG00000080986/ENSG00000154839/ENSG00000105255/ENSG00000175063/ENSG00000183765
2	GO:0010965	regulation of mitotic sister chromatid separation	6.06707e-09	2.42315e-07	15/614	16/2542	ENSG00000117399/ENSG00000071539/ENSG00000134057/ENSG00000112742/ENSG00000112029/ENSG00000136014/ENSG00000184445/ENSG00000165480/ENSG00000156970/ENSG00000137812/ENSG00000166851/ENSG00000089685/ENSG00000080986/ENSG00000154839/ENSG00000175063
2	GO:0051304	chromosome separation	6.06707e-09	2.42315e-07	15/614	16/2542	ENSG00000117399/ENSG00000071539/ENSG00000134057/ENSG00000112742/ENSG00000112029/ENSG00000136014/ENSG00000184445/ENSG00000165480/ENSG00000156970/ENSG00000137812/ENSG00000166851/ENSG00000089685/ENSG00000080986/ENSG00000154839/ENSG00000175063
2	GO:0051306	mitotic sister chromatid separation	6.06707e-09	2.42315e-07	15/614	16/2542	ENSG00000117399/ENSG00000071539/ENSG00000134057/ENSG00000112742/ENSG00000112029/ENSG00000136014/ENSG00000184445/ENSG00000165480/ENSG00000156970/ENSG00000137812/ENSG00000166851/ENSG00000089685/ENSG00000080986/ENSG00000154839/ENSG00000175063
2	GO:1905818	regulation of chromosome separation	6.06707e-09	2.42315e-07	15/614	16/2542	ENSG00000117399/ENSG00000071539/ENSG00000134057/ENSG00000112742/ENSG00000112029/ENSG00000136014/ENSG00000184445/ENSG00000165480/ENSG00000156970/ENSG00000137812/ENSG00000166851/ENSG00000089685/ENSG00000080986/ENSG00000154839/ENSG00000175063
2	GO:0030071	regulation of mitotic metaphase/anaphase transition	1.06819e-08	4.0225e-07	16/614	18/2542	ENSG00000117399/ENSG00000138778/ENSG00000071539/ENSG00000134057/ENSG00000112742/ENSG00000112029/ENSG00000136014/ENSG00000184445/ENSG00000165480/ENSG00000156970/ENSG00000137812/ENSG00000166851/ENSG00000089685/ENSG00000080986/ENSG00000154839/ENSG00000175063
2	GO:1902099	regulation of metaphase/anaphase transition of cell cycle	1.06819e-08	4.0225e-07	16/614	18/2542	ENSG00000117399/ENSG00000138778/ENSG00000071539/ENSG00000134057/ENSG00000112742/ENSG00000112029/ENSG00000136014/ENSG00000184445/ENSG00000165480/ENSG00000156970/ENSG00000137812/ENSG00000166851/ENSG00000089685/ENSG00000080986/ENSG00000154839/ENSG00000175063
2	GO:0033047	regulation of mitotic sister chromatid segregation	2.39867e-08	8.3196e-07	14/614	15/2542	ENSG00000071539/ENSG00000134057/ENSG00000112742/ENSG00000112029/ENSG00000136014/ENSG00000184445/ENSG00000165480/ENSG00000156970/ENSG00000137812/ENSG00000166851/ENSG00000178999/ENSG00000089685/ENSG00000080986/ENSG00000154839
2	GO:0045839	negative regulation of mitotic nuclear division	2.39867e-08	8.3196e-07	14/614	15/2542	ENSG00000071539/ENSG00000134057/ENSG00000112742/ENSG00000112029/ENSG00000149554/ENSG00000136014/ENSG00000184445/ENSG00000165480/ENSG00000156970/ENSG00000137812/ENSG00000166851/ENSG00000089685/ENSG00000080986/ENSG00000154839
2	GO:0051784	negative regulation of nuclear division	2.39867e-08	8.3196e-07	14/614	15/2542	ENSG00000071539/ENSG00000134057/ENSG00000112742/ENSG00000112029/ENSG00000149554/ENSG00000136014/ENSG00000184445/ENSG00000165480/ENSG00000156970/ENSG00000137812/ENSG00000166851/ENSG00000089685/ENSG00000080986/ENSG00000154839
2	GO:0007080	mitotic metaphase chromosome alignment	9.43095e-08	2.70217e-06	13/614	14/2542	ENSG00000134690/ENSG00000134222/ENSG00000118193/ENSG00000138778/ENSG00000134057/ENSG00000237649/ENSG00000112742/ENSG00000121621/ENSG00000146670/ENSG00000165480/ENSG00000178999/ENSG00000080986/ENSG00000154839
2	GO:0033046	negative regulation of sister chromatid segregation	9.43095e-08	2.70217e-06	13/614	14/2542	ENSG00000071539/ENSG00000134057/ENSG00000112742/ENSG00000112029/ENSG00000136014/ENSG00000184445/ENSG00000165480/ENSG00000156970/ENSG00000137812/ENSG00000166851/ENSG00000089685/ENSG00000080986/ENSG00000154839
2	GO:0033048	negative regulation of mitotic sister chromatid segregation	9.43095e-08	2.70217e-06	13/614	14/2542	ENSG00000071539/ENSG00000134057/ENSG00000112742/ENSG00000112029/ENSG00000136014/ENSG00000184445/ENSG00000165480/ENSG00000156970/ENSG00000137812/ENSG00000166851/ENSG00000089685/ENSG00000080986/ENSG00000154839
2	GO:0045841	negative regulation of mitotic metaphase/anaphase transition	9.43095e-08	2.70217e-06	13/614	14/2542	ENSG00000071539/ENSG00000134057/ENSG00000112742/ENSG00000112029/ENSG00000136014/ENSG00000184445/ENSG00000165480/ENSG00000156970/ENSG00000137812/ENSG00000166851/ENSG00000089685/ENSG00000080986/ENSG00000154839
2	GO:0051985	negative regulation of chromosome segregation	9.43095e-08	2.70217e-06	13/614	14/2542	ENSG00000071539/ENSG00000134057/ENSG00000112742/ENSG00000112029/ENSG00000136014/ENSG00000184445/ENSG00000165480/ENSG00000156970/ENSG00000137812/ENSG00000166851/ENSG00000089685/ENSG00000080986/ENSG00000154839
2	GO:1902100	negative regulation of metaphase/anaphase transition of cell cycle	9.43095e-08	2.70217e-06	13/614	14/2542	ENSG00000071539/ENSG00000134057/ENSG00000112742/ENSG00000112029/ENSG00000136014/ENSG00000184445/ENSG00000165480/ENSG00000156970/ENSG00000137812/ENSG00000166851/ENSG00000089685/ENSG00000080986/ENSG00000154839
2	GO:1905819	negative regulation of chromosome separation	9.43095e-08	2.70217e-06	13/614	14/2542	ENSG00000071539/ENSG00000134057/ENSG00000112742/ENSG00000112029/ENSG00000136014/ENSG00000184445/ENSG00000165480/ENSG00000156970/ENSG00000137812/ENSG00000166851/ENSG00000089685/ENSG00000080986/ENSG00000154839
2	GO:2000816	negative regulation of mitotic sister chromatid separation	9.43095e-08	2.70217e-06	13/614	14/2542	ENSG00000071539/ENSG00000134057/ENSG00000112742/ENSG00000112029/ENSG00000136014/ENSG00000184445/ENSG00000165480/ENSG00000156970/ENSG00000137812/ENSG00000166851/ENSG00000089685/ENSG00000080986/ENSG00000154839
2	GO:0090068	positive regulation of cell cycle process	1.01294e-07	2.84053e-06	22/614	32/2542	ENSG00000117399/ENSG00000097046/ENSG00000118193/ENSG00000143476/ENSG00000171848/ENSG00000163029/ENSG00000164045/ENSG00000142731/ENSG00000134057/ENSG00000112029/ENSG00000146670/ENSG00000111247/ENSG00000013573/ENSG00000122966/ENSG00000165480/ENSG00000151849/ENSG00000178999/ENSG00000161692/ENSG00000089685/ENSG00000080986/ENSG00000154839/ENSG00000175063
2	GO:1901990	regulation of mitotic cell cycle phase transition	1.32262e-07	3.6317e-06	29/614	49/2542	ENSG00000092853/ENSG00000117399/ENSG00000097046/ENSG00000118193/ENSG00000143476/ENSG00000117724/ENSG00000115738/ENSG00000171848/ENSG00000164045/ENSG00000138778/ENSG00000071539/ENSG00000134057/ENSG00000112742/ENSG00000112029/ENSG00000146670/ENSG00000149554/ENSG00000136014/ENSG00000184445/ENSG00000165480/ENSG00000151849/ENSG00000156970/ENSG00000137812/ENSG00000166851/ENSG00000159593/ENSG00000161692/ENSG00000089685/ENSG00000080986/ENSG00000154839/ENSG00000175063
2	GO:0006260	DNA replication	3.01294e-07	8.10419e-06	24/614	38/2542	ENSG00000085840/ENSG00000097046/ENSG00000174371/ENSG00000051341/ENSG00000163918/ENSG00000145386/ENSG00000112312/ENSG00000112029/ENSG00000106399/ENSG00000171320/ENSG00000160957/ENSG00000065328/ENSG00000138346/ENSG00000013573/ENSG00000198056/ENSG00000111445/ENSG00000133119/ENSG00000187790/ENSG00000100479/ENSG00000051180/ENSG00000140534/ENSG00000091651/ENSG00000161692/ENSG00000062822
2	GO:0008608	attachment of spindle microtubules to kinetochore	3.68525e-07	9.71432e-06	12/614	13/2542	ENSG00000143228/ENSG00000117650/ENSG00000152253/ENSG00000129810/ENSG00000138778/ENSG00000134057/ENSG00000165480/ENSG00000137812/ENSG00000178999/ENSG00000080986/ENSG00000154839/ENSG00000161888
2	GO:1901987	regulation of cell cycle phase transition	3.94323e-07	1.01905e-05	31/614	56/2542	ENSG00000092853/ENSG00000117399/ENSG00000097046/ENSG00000118193/ENSG00000143476/ENSG00000117724/ENSG00000115738/ENSG00000171848/ENSG00000164045/ENSG00000138778/ENSG00000071539/ENSG00000134057/ENSG00000112742/ENSG00000112029/ENSG00000138346/ENSG00000146670/ENSG00000149554/ENSG00000136014/ENSG00000184445/ENSG00000165480/ENSG00000151849/ENSG00000156970/ENSG00000137812/ENSG00000166851/ENSG00000159593/ENSG00000161692/ENSG00000089685/ENSG00000080986/ENSG00000154839/ENSG00000175063/ENSG00000183765
2	GO:0006996	organelle organization	5.51233e-07	1.39716e-05	95/614	255/2542	ENSG00000158055/ENSG00000130695/ENSG00000162511/ENSG00000134690/ENSG00000131238/ENSG00000117399/ENSG00000134222/ENSG00000158769/ENSG00000066279/ENSG00000118193/ENSG00000117650/ENSG00000163029/ENSG00000066032/ENSG00000121152/ENSG00000152253/ENSG00000123485/ENSG00000129810/ENSG00000163507/ENSG00000180353/ENSG00000013810/ENSG00000109805/ENSG00000145335/ENSG00000138778/ENSG00000142731/ENSG00000137460/ENSG00000164118/ENSG00000071539/ENSG00000164175/ENSG00000134057/ENSG00000112984/ENSG00000237649/ENSG00000112742/ENSG00000112029/ENSG00000185345/ENSG00000125337/ENSG00000006453/ENSG00000277586/ENSG00000156787/ENSG00000160957/ENSG00000147874/ENSG00000147872/ENSG00000221829/ENSG00000136824/ENSG00000078114/ENSG00000138346/ENSG00000121621/ENSG00000166900/ENSG00000187049/ENSG00000146670/ENSG00000149564/ENSG00000149554/ENSG00000151503/ENSG00000111247/ENSG00000010292/ENSG00000013573/ENSG00000172602/ENSG00000135476/ENSG00000185664/ENSG00000166881/ENSG00000111581/ENSG00000136014/ENSG00000184445/ENSG00000165480/ENSG00000151849/ENSG00000165792/ENSG00000168952/ENSG00000187790/ENSG00000100749/ENSG00000156970/ENSG00000137812/ENSG00000103995/ENSG00000140451/ENSG00000182511/ENSG00000162063/ENSG00000175643/ENSG00000011638/ENSG00000166851/ENSG00000134398/ENSG00000196296/ENSG00000178999/ENSG00000171345/ENSG00000186185/ENSG00000089685/ENSG00000080986/ENSG00000154839/ENSG00000105255/ENSG00000130203/ENSG00000175063/ENSG00000087586/ENSG00000183765/ENSG00000128340/ENSG00000100206/ENSG00000100290/ENSG00000101850/ENSG00000090889
2	GO:2001251	negative regulation of chromosome organization	6.59516e-07	1.63058e-05	14/614	17/2542	ENSG00000071539/ENSG00000134057/ENSG00000112742/ENSG00000112029/ENSG00000136014/ENSG00000184445/ENSG00000165480/ENSG00000156970/ENSG00000137812/ENSG00000140451/ENSG00000166851/ENSG00000089685/ENSG00000080986/ENSG00000154839
2	GO:0007093	mitotic cell cycle checkpoint signaling	6.68066e-07	1.63058e-05	16/614	21/2542	ENSG00000092853/ENSG00000143476/ENSG00000071539/ENSG00000134057/ENSG00000112742/ENSG00000149554/ENSG00000184445/ENSG00000165480/ENSG00000156970/ENSG00000137812/ENSG00000166851/ENSG00000159593/ENSG00000089685/ENSG00000080986/ENSG00000154839/ENSG00000183765
2	GO:0007094	mitotic spindle assembly checkpoint signaling	1.43013e-06	3.24984e-05	11/614	12/2542	ENSG00000071539/ENSG00000134057/ENSG00000112742/ENSG00000184445/ENSG00000165480/ENSG00000156970/ENSG00000137812/ENSG00000166851/ENSG00000089685/ENSG00000080986/ENSG00000154839
2	GO:0031577	spindle checkpoint signaling	1.43013e-06	3.24984e-05	11/614	12/2542	ENSG00000071539/ENSG00000134057/ENSG00000112742/ENSG00000184445/ENSG00000165480/ENSG00000156970/ENSG00000137812/ENSG00000166851/ENSG00000089685/ENSG00000080986/ENSG00000154839
2	GO:0071173	spindle assembly checkpoint signaling	1.43013e-06	3.24984e-05	11/614	12/2542	ENSG00000071539/ENSG00000134057/ENSG00000112742/ENSG00000184445/ENSG00000165480/ENSG00000156970/ENSG00000137812/ENSG00000166851/ENSG00000089685/ENSG00000080986/ENSG00000154839
2	GO:0071174	mitotic spindle checkpoint signaling	1.43013e-06	3.24984e-05	11/614	12/2542	ENSG00000071539/ENSG00000134057/ENSG00000112742/ENSG00000184445/ENSG00000165480/ENSG00000156970/ENSG00000137812/ENSG00000166851/ENSG00000089685/ENSG00000080986/ENSG00000154839
2	GO:0051783	regulation of nuclear division	1.62015e-06	3.61925e-05	17/614	24/2542	ENSG00000117399/ENSG00000071539/ENSG00000134057/ENSG00000112742/ENSG00000112029/ENSG00000149554/ENSG00000111247/ENSG00000136014/ENSG00000184445/ENSG00000165480/ENSG00000156970/ENSG00000137812/ENSG00000166851/ENSG00000089685/ENSG00000080986/ENSG00000154839/ENSG00000175063
2	GO:0007051	spindle organization	1.90566e-06	4.18611e-05	16/614	22/2542	ENSG00000134222/ENSG00000066279/ENSG00000152253/ENSG00000013810/ENSG00000138778/ENSG00000134057/ENSG00000237649/ENSG00000147874/ENSG00000151849/ENSG00000166851/ENSG00000178999/ENSG00000080986/ENSG00000105255/ENSG00000087586/ENSG00000183765/ENSG00000090889
2	GO:0007098	centrosome cycle	2.29334e-06	4.91543e-05	13/614	16/2542	ENSG00000130695/ENSG00000117650/ENSG00000129810/ENSG00000142731/ENSG00000164118/ENSG00000125337/ENSG00000147874/ENSG00000149554/ENSG00000151849/ENSG00000103995/ENSG00000162063/ENSG00000166851/ENSG00000080986
2	GO:1901992	positive regulation of mitotic cell cycle phase transition	2.31226e-06	4.91543e-05	14/614	18/2542	ENSG00000117399/ENSG00000097046/ENSG00000143476/ENSG00000171848/ENSG00000164045/ENSG00000134057/ENSG00000112029/ENSG00000146670/ENSG00000165480/ENSG00000151849/ENSG00000161692/ENSG00000089685/ENSG00000154839/ENSG00000175063
2	GO:0006261	DNA-templated DNA replication	3.88488e-06	8.12741e-05	20/614	32/2542	ENSG00000085840/ENSG00000097046/ENSG00000174371/ENSG00000051341/ENSG00000163918/ENSG00000112312/ENSG00000112029/ENSG00000065328/ENSG00000138346/ENSG00000013573/ENSG00000198056/ENSG00000111445/ENSG00000133119/ENSG00000187790/ENSG00000100479/ENSG00000051180/ENSG00000140534/ENSG00000091651/ENSG00000161692/ENSG00000062822
2	GO:0007088	regulation of mitotic nuclear division	4.87225e-06	0.000100338	16/614	23/2542	ENSG00000117399/ENSG00000071539/ENSG00000134057/ENSG00000112742/ENSG00000112029/ENSG00000149554/ENSG00000136014/ENSG00000184445/ENSG00000165480/ENSG00000156970/ENSG00000137812/ENSG00000166851/ENSG00000089685/ENSG00000080986/ENSG00000154839/ENSG00000175063
2	GO:0045787	positive regulation of cell cycle	5.52129e-06	0.000111955	23/614	40/2542	ENSG00000117399/ENSG00000097046/ENSG00000118193/ENSG00000143476/ENSG00000171848/ENSG00000163029/ENSG00000164045/ENSG00000142731/ENSG00000134057/ENSG00000112029/ENSG00000146670/ENSG00000149554/ENSG00000111247/ENSG00000013573/ENSG00000122966/ENSG00000165480/ENSG00000151849/ENSG00000178999/ENSG00000161692/ENSG00000089685/ENSG00000080986/ENSG00000154839/ENSG00000175063
2	GO:1901989	positive regulation of cell cycle phase transition	6.84776e-06	0.000136748	14/614	19/2542	ENSG00000117399/ENSG00000097046/ENSG00000143476/ENSG00000171848/ENSG00000164045/ENSG00000134057/ENSG00000112029/ENSG00000146670/ENSG00000165480/ENSG00000151849/ENSG00000161692/ENSG00000089685/ENSG00000154839/ENSG00000175063
2	GO:0000075	cell cycle checkpoint signaling	8.84678e-06	0.000174031	17/614	26/2542	ENSG00000092853/ENSG00000143476/ENSG00000071539/ENSG00000134057/ENSG00000112742/ENSG00000138346/ENSG00000149554/ENSG00000184445/ENSG00000165480/ENSG00000156970/ENSG00000137812/ENSG00000166851/ENSG00000159593/ENSG00000089685/ENSG00000080986/ENSG00000154839/ENSG00000183765
2	GO:0033043	regulation of organelle organization	9.38848e-06	0.000181971	45/614	104/2542	ENSG00000158055/ENSG00000117399/ENSG00000134222/ENSG00000158769/ENSG00000117650/ENSG00000066032/ENSG00000121152/ENSG00000180353/ENSG00000013810/ENSG00000109805/ENSG00000145335/ENSG00000138778/ENSG00000142731/ENSG00000071539/ENSG00000134057/ENSG00000112742/ENSG00000112029/ENSG00000185345/ENSG00000006453/ENSG00000136824/ENSG00000149564/ENSG00000149554/ENSG00000111247/ENSG00000010292/ENSG00000013573/ENSG00000136014/ENSG00000184445/ENSG00000165480/ENSG00000151849/ENSG00000156970/ENSG00000137812/ENSG00000140451/ENSG00000182511/ENSG00000162063/ENSG00000175643/ENSG00000166851/ENSG00000178999/ENSG00000089685/ENSG00000080986/ENSG00000154839/ENSG00000105255/ENSG00000175063/ENSG00000087586/ENSG00000183765/ENSG00000100290
2	GO:0010948	negative regulation of cell cycle process	9.76003e-06	0.000186431	23/614	41/2542	ENSG00000092853/ENSG00000117650/ENSG00000143476/ENSG00000071539/ENSG00000134057/ENSG00000112742/ENSG00000112029/ENSG00000125337/ENSG00000156509/ENSG00000138346/ENSG00000149554/ENSG00000136014/ENSG00000184445/ENSG00000165480/ENSG00000156970/ENSG00000137812/ENSG00000162063/ENSG00000166851/ENSG00000159593/ENSG00000089685/ENSG00000080986/ENSG00000154839/ENSG00000183765
2	GO:0007346	regulation of mitotic cell cycle	1.08855e-05	0.000204958	31/614	63/2542	ENSG00000092853/ENSG00000117399/ENSG00000097046/ENSG00000118193/ENSG00000143476/ENSG00000117724/ENSG00000115738/ENSG00000171848/ENSG00000164045/ENSG00000138778/ENSG00000071539/ENSG00000134057/ENSG00000112312/ENSG00000112742/ENSG00000112029/ENSG00000146670/ENSG00000149554/ENSG00000136014/ENSG00000184445/ENSG00000165480/ENSG00000151849/ENSG00000156970/ENSG00000137812/ENSG00000166851/ENSG00000159593/ENSG00000161692/ENSG00000089685/ENSG00000080986/ENSG00000154839/ENSG00000175063/ENSG00000183765
2	GO:0000226	microtubule cytoskeleton organization	1.16064e-05	0.000215455	32/614	66/2542	ENSG00000130695/ENSG00000134222/ENSG00000066279/ENSG00000117650/ENSG00000152253/ENSG00000129810/ENSG00000013810/ENSG00000145335/ENSG00000138778/ENSG00000142731/ENSG00000164118/ENSG00000134057/ENSG00000112984/ENSG00000237649/ENSG00000125337/ENSG00000147874/ENSG00000121621/ENSG00000149554/ENSG00000165480/ENSG00000151849/ENSG00000103995/ENSG00000182511/ENSG00000162063/ENSG00000166851/ENSG00000178999/ENSG00000186185/ENSG00000080986/ENSG00000154839/ENSG00000105255/ENSG00000087586/ENSG00000183765/ENSG00000090889
2	GO:0051649	establishment of localization in cell	1.71361e-05	0.000313687	45/614	106/2542	ENSG00000121774/ENSG00000134690/ENSG00000134222/ENSG00000143228/ENSG00000118193/ENSG00000117650/ENSG00000117724/ENSG00000118640/ENSG00000152253/ENSG00000129810/ENSG00000180353/ENSG00000145335/ENSG00000138778/ENSG00000134057/ENSG00000196126/ENSG00000237649/ENSG00000112742/ENSG00000185345/ENSG00000125337/ENSG00000106086/ENSG00000105829/ENSG00000277586/ENSG00000029534/ENSG00000109854/ENSG00000121621/ENSG00000146670/ENSG00000137642/ENSG00000111581/ENSG00000165480/ENSG00000137812/ENSG00000182511/ENSG00000131652/ENSG00000166851/ENSG00000166869/ENSG00000178999/ENSG00000109084/ENSG00000182481/ENSG00000089685/ENSG00000183684/ENSG00000080986/ENSG00000154839/ENSG00000161888/ENSG00000123136/ENSG00000160117/ENSG00000101850
2	GO:0031023	microtubule organizing center organization	2.13599e-05	0.000385648	13/614	18/2542	ENSG00000130695/ENSG00000117650/ENSG00000129810/ENSG00000142731/ENSG00000164118/ENSG00000125337/ENSG00000147874/ENSG00000149554/ENSG00000151849/ENSG00000103995/ENSG00000162063/ENSG00000166851/ENSG00000080986
2	GO:0007052	mitotic spindle organization	2.45738e-05	0.000420628	12/614	16/2542	ENSG00000134222/ENSG00000152253/ENSG00000013810/ENSG00000138778/ENSG00000134057/ENSG00000237649/ENSG00000166851/ENSG00000178999/ENSG00000080986/ENSG00000105255/ENSG00000183765/ENSG00000090889
2	GO:0010389	regulation of G2/M transition of mitotic cell cycle	2.45738e-05	0.000420628	12/614	16/2542	ENSG00000092853/ENSG00000097046/ENSG00000118193/ENSG00000143476/ENSG00000117724/ENSG00000164045/ENSG00000134057/ENSG00000112029/ENSG00000149554/ENSG00000166851/ENSG00000159593/ENSG00000161692
2	GO:1902749	regulation of cell cycle G2/M phase transition	2.45738e-05	0.000420628	12/614	16/2542	ENSG00000092853/ENSG00000097046/ENSG00000118193/ENSG00000143476/ENSG00000117724/ENSG00000164045/ENSG00000134057/ENSG00000112029/ENSG00000149554/ENSG00000166851/ENSG00000159593/ENSG00000161692
2	GO:1902850	microtubule cytoskeleton organization involved in mitosis	2.45738e-05	0.000420628	12/614	16/2542	ENSG00000134222/ENSG00000152253/ENSG00000013810/ENSG00000138778/ENSG00000134057/ENSG00000237649/ENSG00000166851/ENSG00000178999/ENSG00000080986/ENSG00000105255/ENSG00000183765/ENSG00000090889
2	GO:0051052	regulation of DNA metabolic process	2.57188e-05	0.000434582	26/614	51/2542	ENSG00000097046/ENSG00000117650/ENSG00000051341/ENSG00000163918/ENSG00000145386/ENSG00000112312/ENSG00000112029/ENSG00000132436/ENSG00000171320/ENSG00000138346/ENSG00000148677/ENSG00000149554/ENSG00000111206/ENSG00000111247/ENSG00000013573/ENSG00000185480/ENSG00000111445/ENSG00000133119/ENSG00000051180/ENSG00000140451/ENSG00000140534/ENSG00000127586/ENSG00000166851/ENSG00000178999/ENSG00000161692/ENSG00000126583
2	GO:0006281	DNA repair	3.22651e-05	0.000538297	24/614	46/2542	ENSG00000077152/ENSG00000143476/ENSG00000174371/ENSG00000115392/ENSG00000051341/ENSG00000137309/ENSG00000106399/ENSG00000132436/ENSG00000197275/ENSG00000138346/ENSG00000146670/ENSG00000149554/ENSG00000111206/ENSG00000111247/ENSG00000013573/ENSG00000185480/ENSG00000187790/ENSG00000051180/ENSG00000175643/ENSG00000166851/ENSG00000125319/ENSG00000062822/ENSG00000126583/ENSG00000183765
2	GO:0045786	negative regulation of cell cycle	3.6278e-05	0.000597679	25/614	49/2542	ENSG00000158246/ENSG00000092853/ENSG00000117650/ENSG00000143476/ENSG00000071539/ENSG00000134057/ENSG00000112312/ENSG00000112742/ENSG00000112029/ENSG00000125337/ENSG00000156509/ENSG00000138346/ENSG00000149554/ENSG00000136014/ENSG00000184445/ENSG00000165480/ENSG00000156970/ENSG00000137812/ENSG00000162063/ENSG00000166851/ENSG00000159593/ENSG00000089685/ENSG00000080986/ENSG00000154839/ENSG00000183765
2	GO:0045931	positive regulation of mitotic cell cycle	4.16304e-05	0.000677394	14/614	21/2542	ENSG00000117399/ENSG00000097046/ENSG00000143476/ENSG00000171848/ENSG00000164045/ENSG00000134057/ENSG00000112029/ENSG00000146670/ENSG00000165480/ENSG00000151849/ENSG00000161692/ENSG00000089685/ENSG00000154839/ENSG00000175063
2	GO:0140694	membraneless organelle assembly	4.98099e-05	0.000800604	16/614	26/2542	ENSG00000130695/ENSG00000138778/ENSG00000142731/ENSG00000164118/ENSG00000237649/ENSG00000147874/ENSG00000078114/ENSG00000151849/ENSG00000165792/ENSG00000103995/ENSG00000011638/ENSG00000166851/ENSG00000178999/ENSG00000171345/ENSG00000183765/ENSG00000090889
2	GO:0031396	regulation of protein ubiquitination	6.53032e-05	0.00103698	12/614	17/2542	ENSG00000187608/ENSG00000117399/ENSG00000163362/ENSG00000137273/ENSG00000112029/ENSG00000185345/ENSG00000106799/ENSG00000136014/ENSG00000187790/ENSG00000140525/ENSG00000166851/ENSG00000126583
2	GO:0006139	nucleobase-containing compound metabolic process	6.64797e-05	0.0010431	140/614	445/2542	ENSG00000120937/ENSG00000117115/ENSG00000158055/ENSG00000131914/ENSG00000121774/ENSG00000171793/ENSG00000085840/ENSG00000162385/ENSG00000024526/ENSG00000097046/ENSG00000117569/ENSG00000077152/ENSG00000117650/ENSG00000143476/ENSG00000162772/ENSG00000117724/ENSG00000154342/ENSG00000174371/ENSG00000115738/ENSG00000134317/ENSG00000171848/ENSG00000163029/ENSG00000143869/ENSG00000115138/ENSG00000162882/ENSG00000115392/ENSG00000115507/ENSG00000168393/ENSG00000206557/ENSG00000051341/ENSG00000180353/ENSG00000163918/ENSG00000145386/ENSG00000164167/ENSG00000164104/ENSG00000170561/ENSG00000170549/ENSG00000113356/ENSG00000113552/ENSG00000113722/ENSG00000137265/ENSG00000137273/ENSG00000172201/ENSG00000112312/ENSG00000196126/ENSG00000137309/ENSG00000137168/ENSG00000008196/ENSG00000112175/ENSG00000187772/ENSG00000168438/ENSG00000112029/ENSG00000185345/ENSG00000198286/ENSG00000106399/ENSG00000136231/ENSG00000106571/ENSG00000183696/ENSG00000132436/ENSG00000164867/ENSG00000106617/ENSG00000197217/ENSG00000171320/ENSG00000185697/ENSG00000197275/ENSG00000156466/ENSG00000156802/ENSG00000160957/ENSG00000106799/ENSG00000065328/ENSG00000241058/ENSG00000182010/ENSG00000138346/ENSG00000148677/ENSG00000171314/ENSG00000184363/ENSG00000109854/ENSG00000166349/ENSG00000146670/ENSG00000062282/ENSG00000149554/ENSG00000111206/ENSG00000111247/ENSG00000010610/ENSG00000111196/ENSG00000023697/ENSG00000013573/ENSG00000125084/ENSG00000139546/ENSG00000198056/ENSG00000139343/ENSG00000185480/ENSG00000111445/ENSG00000177192/ENSG00000133119/ENSG00000136160/ENSG00000187790/ENSG00000100479/ENSG00000119715/ENSG00000051180/ENSG00000140451/ENSG00000140534/ENSG00000127586/ENSG00000175643/ENSG00000166851/ENSG00000134398/ENSG00000166869/ENSG00000166501/ENSG00000091651/ENSG00000103460/ENSG00000167005/ENSG00000205250/ENSG00000178999/ENSG00000125319/ENSG00000161692/ENSG00000141293/ENSG00000159217/ENSG00000064300/ENSG00000108506/ENSG00000089685/ENSG00000173894/ENSG00000176890/ENSG00000167088/ENSG00000123136/ENSG00000130203/ENSG00000170608/ENSG00000126453/ENSG00000062822/ENSG00000126583/ENSG00000125835/ENSG00000088305/ENSG00000101057/ENSG00000124216/ENSG00000087510/ENSG00000185272/ENSG00000183765/ENSG00000100206/ENSG00000125351/ENSG00000147255/ENSG00000147274
2	GO:1901991	negative regulation of mitotic cell cycle phase transition	6.92342e-05	0.00107354	17/614	29/2542	ENSG00000092853/ENSG00000143476/ENSG00000071539/ENSG00000134057/ENSG00000112742/ENSG00000112029/ENSG00000149554/ENSG00000136014/ENSG00000184445/ENSG00000165480/ENSG00000156970/ENSG00000137812/ENSG00000166851/ENSG00000159593/ENSG00000089685/ENSG00000080986/ENSG00000154839
2	GO:0045930	negative regulation of mitotic cell cycle	8.92507e-05	0.00136782	18/614	32/2542	ENSG00000092853/ENSG00000143476/ENSG00000071539/ENSG00000134057/ENSG00000112742/ENSG00000112029/ENSG00000149554/ENSG00000136014/ENSG00000184445/ENSG00000165480/ENSG00000156970/ENSG00000137812/ENSG00000166851/ENSG00000159593/ENSG00000089685/ENSG00000080986/ENSG00000154839/ENSG00000183765
2	GO:2001252	positive regulation of chromosome organization	9.07699e-05	0.00137511	9/614	11/2542	ENSG00000117650/ENSG00000121152/ENSG00000109805/ENSG00000136824/ENSG00000010292/ENSG00000013573/ENSG00000165480/ENSG00000178999/ENSG00000154839
2	GO:0016567	protein ubiquitination	0.00015828	0.0023706	22/614	44/2542	ENSG00000187608/ENSG00000117399/ENSG00000134253/ENSG00000163362/ENSG00000077152/ENSG00000143476/ENSG00000115392/ENSG00000137273/ENSG00000118420/ENSG00000112029/ENSG00000185345/ENSG00000122779/ENSG00000106799/ENSG00000166295/ENSG00000110042/ENSG00000136014/ENSG00000187790/ENSG00000140525/ENSG00000162063/ENSG00000166851/ENSG00000126583/ENSG00000175063
2	GO:0006396	RNA processing	0.000223496	0.00330974	21/614	42/2542	ENSG00000131914/ENSG00000121774/ENSG00000162385/ENSG00000117569/ENSG00000206557/ENSG00000164167/ENSG00000137168/ENSG00000187772/ENSG00000168438/ENSG00000241058/ENSG00000111196/ENSG00000139546/ENSG00000139343/ENSG00000177192/ENSG00000167005/ENSG00000108506/ENSG00000167088/ENSG00000123136/ENSG00000125835/ENSG00000185272/ENSG00000147274
2	GO:0090304	nucleic acid metabolic process	0.000235058	0.0034423	126/614	403/2542	ENSG00000117115/ENSG00000158055/ENSG00000131914/ENSG00000121774/ENSG00000085840/ENSG00000162385/ENSG00000024526/ENSG00000097046/ENSG00000117569/ENSG00000077152/ENSG00000117650/ENSG00000143476/ENSG00000162772/ENSG00000117724/ENSG00000154342/ENSG00000174371/ENSG00000115738/ENSG00000134317/ENSG00000163029/ENSG00000143869/ENSG00000115138/ENSG00000115392/ENSG00000115507/ENSG00000206557/ENSG00000051341/ENSG00000180353/ENSG00000163918/ENSG00000145386/ENSG00000164167/ENSG00000164104/ENSG00000170561/ENSG00000170549/ENSG00000113356/ENSG00000113722/ENSG00000137265/ENSG00000137273/ENSG00000172201/ENSG00000112312/ENSG00000196126/ENSG00000137309/ENSG00000137168/ENSG00000008196/ENSG00000112175/ENSG00000187772/ENSG00000168438/ENSG00000112029/ENSG00000185345/ENSG00000198286/ENSG00000106399/ENSG00000136231/ENSG00000106571/ENSG00000132436/ENSG00000171320/ENSG00000185697/ENSG00000197275/ENSG00000156466/ENSG00000156802/ENSG00000160957/ENSG00000106799/ENSG00000065328/ENSG00000241058/ENSG00000182010/ENSG00000138346/ENSG00000148677/ENSG00000184363/ENSG00000109854/ENSG00000166349/ENSG00000146670/ENSG00000149554/ENSG00000111206/ENSG00000111247/ENSG00000010610/ENSG00000111196/ENSG00000013573/ENSG00000125084/ENSG00000139546/ENSG00000198056/ENSG00000139343/ENSG00000185480/ENSG00000111445/ENSG00000177192/ENSG00000133119/ENSG00000136160/ENSG00000187790/ENSG00000100479/ENSG00000119715/ENSG00000051180/ENSG00000140451/ENSG00000140534/ENSG00000127586/ENSG00000175643/ENSG00000166851/ENSG00000134398/ENSG00000166869/ENSG00000166501/ENSG00000091651/ENSG00000103460/ENSG00000167005/ENSG00000205250/ENSG00000178999/ENSG00000125319/ENSG00000161692/ENSG00000141293/ENSG00000159217/ENSG00000064300/ENSG00000108506/ENSG00000089685/ENSG00000173894/ENSG00000167088/ENSG00000123136/ENSG00000130203/ENSG00000170608/ENSG00000126453/ENSG00000062822/ENSG00000126583/ENSG00000125835/ENSG00000088305/ENSG00000101057/ENSG00000124216/ENSG00000087510/ENSG00000185272/ENSG00000183765/ENSG00000100206/ENSG00000125351/ENSG00000147255/ENSG00000147274
2	GO:0000910	cytokinesis	0.000241477	0.00349744	10/614	14/2542	ENSG00000118193/ENSG00000112984/ENSG00000011426/ENSG00000149503/ENSG00000122966/ENSG00000166851/ENSG00000178999/ENSG00000089685/ENSG00000105255/ENSG00000090889
2	GO:2000779	regulation of double-strand break repair	0.000285417	0.00406268	9/614	12/2542	ENSG00000051341/ENSG00000132436/ENSG00000149554/ENSG00000111206/ENSG00000111247/ENSG00000013573/ENSG00000185480/ENSG00000051180/ENSG00000166851
2	GO:1901988	negative regulation of cell cycle phase transition	0.000286669	0.00406268	19/614	37/2542	ENSG00000092853/ENSG00000143476/ENSG00000071539/ENSG00000134057/ENSG00000112742/ENSG00000112029/ENSG00000138346/ENSG00000149554/ENSG00000136014/ENSG00000184445/ENSG00000165480/ENSG00000156970/ENSG00000137812/ENSG00000166851/ENSG00000159593/ENSG00000089685/ENSG00000080986/ENSG00000154839/ENSG00000183765
2	GO:0061640	cytoskeleton-dependent cytokinesis	0.000312486	0.00438145	8/614	10/2542	ENSG00000112984/ENSG00000011426/ENSG00000149503/ENSG00000122966/ENSG00000166851/ENSG00000178999/ENSG00000089685/ENSG00000090889
2	GO:0007017	microtubule-based process	0.00032598	0.00452255	34/614	82/2542	ENSG00000130695/ENSG00000134222/ENSG00000066279/ENSG00000117650/ENSG00000152253/ENSG00000129810/ENSG00000013810/ENSG00000145335/ENSG00000138778/ENSG00000142731/ENSG00000164118/ENSG00000134057/ENSG00000112984/ENSG00000137285/ENSG00000237649/ENSG00000125337/ENSG00000277586/ENSG00000147874/ENSG00000121621/ENSG00000149554/ENSG00000165480/ENSG00000151849/ENSG00000103995/ENSG00000182511/ENSG00000162063/ENSG00000166851/ENSG00000178999/ENSG00000186185/ENSG00000080986/ENSG00000154839/ENSG00000105255/ENSG00000087586/ENSG00000183765/ENSG00000090889
2	GO:0034655	nucleobase-containing compound catabolic process	0.000356407	0.00489318	17/614	32/2542	ENSG00000131914/ENSG00000162385/ENSG00000206557/ENSG00000164167/ENSG00000187772/ENSG00000136231/ENSG00000183696/ENSG00000106617/ENSG00000197217/ENSG00000138346/ENSG00000171314/ENSG00000184363/ENSG00000111196/ENSG00000023697/ENSG00000134398/ENSG00000159217/ENSG00000125351
2	GO:0006974	DNA damage response	0.000409309	0.00556154	35/614	86/2542	ENSG00000092853/ENSG00000077152/ENSG00000143476/ENSG00000174371/ENSG00000163029/ENSG00000115392/ENSG00000163507/ENSG00000051341/ENSG00000137309/ENSG00000112029/ENSG00000106399/ENSG00000132436/ENSG00000166508/ENSG00000197275/ENSG00000065328/ENSG00000138346/ENSG00000148677/ENSG00000146670/ENSG00000149554/ENSG00000111206/ENSG00000111247/ENSG00000013573/ENSG00000125084/ENSG00000185480/ENSG00000187790/ENSG00000100749/ENSG00000051180/ENSG00000175643/ENSG00000166851/ENSG00000125319/ENSG00000160117/ENSG00000062822/ENSG00000126583/ENSG00000124216/ENSG00000183765
2	GO:0006310	DNA recombination	0.000422298	0.00567948	15/614	27/2542	ENSG00000174371/ENSG00000163029/ENSG00000051341/ENSG00000106399/ENSG00000132436/ENSG00000197275/ENSG00000166349/ENSG00000149554/ENSG00000111247/ENSG00000185480/ENSG00000187790/ENSG00000051180/ENSG00000175643/ENSG00000166851/ENSG00000100206
2	GO:0010639	negative regulation of organelle organization	0.000479443	0.00638289	20/614	41/2542	ENSG00000158769/ENSG00000066032/ENSG00000145335/ENSG00000071539/ENSG00000134057/ENSG00000112742/ENSG00000112029/ENSG00000185345/ENSG00000149554/ENSG00000136014/ENSG00000184445/ENSG00000165480/ENSG00000156970/ENSG00000137812/ENSG00000140451/ENSG00000162063/ENSG00000166851/ENSG00000089685/ENSG00000080986/ENSG00000154839
2	GO:1903320	regulation of protein modification by small protein conjugation or removal	0.00063648	0.0083888	12/614	20/2542	ENSG00000187608/ENSG00000117399/ENSG00000163362/ENSG00000137273/ENSG00000112029/ENSG00000185345/ENSG00000106799/ENSG00000136014/ENSG00000187790/ENSG00000140525/ENSG00000166851/ENSG00000126583
2	GO:0032446	protein modification by small protein conjugation	0.00105717	0.0137956	23/614	52/2542	ENSG00000187608/ENSG00000117399/ENSG00000134253/ENSG00000163362/ENSG00000077152/ENSG00000143476/ENSG00000115392/ENSG00000137273/ENSG00000118420/ENSG00000112029/ENSG00000185345/ENSG00000122779/ENSG00000106799/ENSG00000166295/ENSG00000110042/ENSG00000136014/ENSG00000187790/ENSG00000140525/ENSG00000162063/ENSG00000166851/ENSG00000159593/ENSG00000126583/ENSG00000175063
2	GO:0006401	RNA catabolic process	0.00116296	0.0147382	12/614	21/2542	ENSG00000131914/ENSG00000162385/ENSG00000206557/ENSG00000164167/ENSG00000187772/ENSG00000136231/ENSG00000138346/ENSG00000184363/ENSG00000111196/ENSG00000134398/ENSG00000159217/ENSG00000125351
2	GO:0141188	nucleic acid catabolic process	0.00116296	0.0147382	12/614	21/2542	ENSG00000131914/ENSG00000162385/ENSG00000206557/ENSG00000164167/ENSG00000187772/ENSG00000136231/ENSG00000138346/ENSG00000184363/ENSG00000111196/ENSG00000134398/ENSG00000159217/ENSG00000125351
2	GO:1901873	regulation of post-translational protein modification	0.00116296	0.0147382	12/614	21/2542	ENSG00000187608/ENSG00000117399/ENSG00000163362/ENSG00000137273/ENSG00000112029/ENSG00000185345/ENSG00000106799/ENSG00000136014/ENSG00000187790/ENSG00000140525/ENSG00000166851/ENSG00000126583
2	GO:0007010	cytoskeleton organization	0.00129075	0.0162019	45/614	124/2542	ENSG00000158055/ENSG00000130695/ENSG00000134222/ENSG00000158769/ENSG00000066279/ENSG00000117650/ENSG00000066032/ENSG00000152253/ENSG00000129810/ENSG00000180353/ENSG00000013810/ENSG00000145335/ENSG00000138778/ENSG00000142731/ENSG00000137460/ENSG00000164118/ENSG00000134057/ENSG00000112984/ENSG00000237649/ENSG00000185345/ENSG00000125337/ENSG00000006453/ENSG00000277586/ENSG00000147874/ENSG00000078114/ENSG00000121621/ENSG00000149564/ENSG00000149554/ENSG00000172602/ENSG00000165480/ENSG00000151849/ENSG00000103995/ENSG00000182511/ENSG00000162063/ENSG00000166851/ENSG00000178999/ENSG00000171345/ENSG00000186185/ENSG00000080986/ENSG00000154839/ENSG00000105255/ENSG00000087586/ENSG00000183765/ENSG00000128340/ENSG00000090889
2	GO:0043687	post-translational protein modification	0.00134073	0.0166706	26/614	62/2542	ENSG00000187608/ENSG00000117399/ENSG00000134253/ENSG00000163362/ENSG00000077152/ENSG00000143476/ENSG00000115392/ENSG00000145386/ENSG00000137273/ENSG00000118420/ENSG00000112029/ENSG00000185345/ENSG00000122779/ENSG00000171320/ENSG00000106799/ENSG00000166295/ENSG00000110042/ENSG00000136014/ENSG00000187790/ENSG00000140525/ENSG00000162063/ENSG00000166851/ENSG00000166501/ENSG00000159593/ENSG00000126583/ENSG00000175063
2	GO:0006302	double-strand break repair	0.00179276	0.0220828	15/614	30/2542	ENSG00000051341/ENSG00000106399/ENSG00000132436/ENSG00000197275/ENSG00000138346/ENSG00000146670/ENSG00000149554/ENSG00000111206/ENSG00000111247/ENSG00000013573/ENSG00000185480/ENSG00000051180/ENSG00000175643/ENSG00000166851/ENSG00000183765
2	GO:0009057	macromolecule catabolic process	0.00212075	0.025881	32/614	83/2542	ENSG00000028137/ENSG00000131914/ENSG00000131238/ENSG00000117399/ENSG00000162385/ENSG00000134253/ENSG00000118193/ENSG00000143476/ENSG00000206557/ENSG00000145335/ENSG00000164167/ENSG00000137273/ENSG00000187772/ENSG00000185345/ENSG00000136231/ENSG00000122779/ENSG00000138346/ENSG00000166295/ENSG00000151651/ENSG00000184363/ENSG00000110042/ENSG00000137642/ENSG00000111196/ENSG00000162063/ENSG00000166851/ENSG00000134398/ENSG00000159217/ENSG00000130203/ENSG00000126583/ENSG00000175063/ENSG00000183765/ENSG00000125351
2	GO:0006282	regulation of DNA repair	0.00227358	0.0274915	10/614	17/2542	ENSG00000051341/ENSG00000132436/ENSG00000149554/ENSG00000111206/ENSG00000111247/ENSG00000013573/ENSG00000185480/ENSG00000051180/ENSG00000166851/ENSG00000126583
2	GO:0006397	mRNA processing	0.00231051	0.0276841	13/614	25/2542	ENSG00000121774/ENSG00000162385/ENSG00000164167/ENSG00000137168/ENSG00000168438/ENSG00000111196/ENSG00000139343/ENSG00000167005/ENSG00000167088/ENSG00000123136/ENSG00000125835/ENSG00000185272/ENSG00000147274
2	GO:0070647	protein modification by small protein conjugation or removal	0.00262901	0.0312165	23/614	55/2542	ENSG00000187608/ENSG00000117399/ENSG00000134253/ENSG00000163362/ENSG00000077152/ENSG00000143476/ENSG00000115392/ENSG00000137273/ENSG00000118420/ENSG00000112029/ENSG00000185345/ENSG00000122779/ENSG00000106799/ENSG00000166295/ENSG00000110042/ENSG00000136014/ENSG00000187790/ENSG00000140525/ENSG00000162063/ENSG00000166851/ENSG00000159593/ENSG00000126583/ENSG00000175063
2	GO:0000018	regulation of DNA recombination	0.00277876	0.0327	7/614	10/2542	ENSG00000051341/ENSG00000132436/ENSG00000149554/ENSG00000111247/ENSG00000185480/ENSG00000051180/ENSG00000166851
2	GO:0051301	cell division	0.00283843	0.0331066	11/614	20/2542	ENSG00000118193/ENSG00000112984/ENSG00000011426/ENSG00000149503/ENSG00000122966/ENSG00000166851/ENSG00000178999/ENSG00000186185/ENSG00000089685/ENSG00000105255/ENSG00000090889
2	GO:0016071	mRNA metabolic process	0.00289429	0.033462	19/614	43/2542	ENSG00000121774/ENSG00000162385/ENSG00000206557/ENSG00000164167/ENSG00000137168/ENSG00000168438/ENSG00000136231/ENSG00000184363/ENSG00000111196/ENSG00000139343/ENSG00000177192/ENSG00000167005/ENSG00000159217/ENSG00000167088/ENSG00000123136/ENSG00000125835/ENSG00000185272/ENSG00000125351/ENSG00000147274
2	GO:0000209	protein polyubiquitination	0.00316843	0.036313	9/614	15/2542	ENSG00000134253/ENSG00000077152/ENSG00000143476/ENSG00000137273/ENSG00000118420/ENSG00000185345/ENSG00000166295/ENSG00000110042/ENSG00000175063
2	GO:0051054	positive regulation of DNA metabolic process	0.00361849	0.0411135	13/614	26/2542	ENSG00000097046/ENSG00000117650/ENSG00000163918/ENSG00000138346/ENSG00000111206/ENSG00000111247/ENSG00000013573/ENSG00000111445/ENSG00000133119/ENSG00000127586/ENSG00000178999/ENSG00000161692/ENSG00000126583
2	GO:0006913	nucleocytoplasmic transport	0.00402365	0.0449421	10/614	18/2542	ENSG00000121774/ENSG00000180353/ENSG00000109854/ENSG00000111581/ENSG00000131652/ENSG00000166869/ENSG00000182481/ENSG00000183684/ENSG00000123136/ENSG00000160117
2	GO:0051169	nuclear transport	0.00402365	0.0449421	10/614	18/2542	ENSG00000121774/ENSG00000180353/ENSG00000109854/ENSG00000111581/ENSG00000131652/ENSG00000166869/ENSG00000182481/ENSG00000183684/ENSG00000123136/ENSG00000160117
2	GO:0031109	microtubule polymerization or depolymerization	0.00439736	0.0487035	8/614	13/2542	ENSG00000145335/ENSG00000121621/ENSG00000165480/ENSG00000151849/ENSG00000182511/ENSG00000178999/ENSG00000186185/ENSG00000154839
2	GO:0051641	cellular localization	0.0046028	0.0505541	72/614	228/2542	ENSG00000187608/ENSG00000130762/ENSG00000159023/ENSG00000121774/ENSG00000134690/ENSG00000183682/ENSG00000131238/ENSG00000134222/ENSG00000158769/ENSG00000143228/ENSG00000118193/ENSG00000117650/ENSG00000117724/ENSG00000118640/ENSG00000152253/ENSG00000081479/ENSG00000129810/ENSG00000180353/ENSG00000145335/ENSG00000138778/ENSG00000134057/ENSG00000196126/ENSG00000237649/ENSG00000023892/ENSG00000008196/ENSG00000112742/ENSG00000185345/ENSG00000125337/ENSG00000106086/ENSG00000105829/ENSG00000277586/ENSG00000029534/ENSG00000164756/ENSG00000198722/ENSG00000186193/ENSG00000148677/ENSG00000184363/ENSG00000069696/ENSG00000109854/ENSG00000121621/ENSG00000166900/ENSG00000146670/ENSG00000137642/ENSG00000149564/ENSG00000010610/ENSG00000111581/ENSG00000165480/ENSG00000151849/ENSG00000100749/ENSG00000137812/ENSG00000182511/ENSG00000131652/ENSG00000166851/ENSG00000166869/ENSG00000196296/ENSG00000197943/ENSG00000167874/ENSG00000178999/ENSG00000007171/ENSG00000109084/ENSG00000064300/ENSG00000182481/ENSG00000089685/ENSG00000183684/ENSG00000080986/ENSG00000154839/ENSG00000161888/ENSG00000123136/ENSG00000160117/ENSG00000130203/ENSG00000130528/ENSG00000101850
2	GO:0000375	RNA splicing, via transesterification reactions	0.00515425	0.0547847	12/614	24/2542	ENSG00000121774/ENSG00000162385/ENSG00000164167/ENSG00000137168/ENSG00000168438/ENSG00000111196/ENSG00000139343/ENSG00000167088/ENSG00000123136/ENSG00000125835/ENSG00000185272/ENSG00000147274
2	GO:0000377	RNA splicing, via transesterification reactions with bulged adenosine as nucleophile	0.00515425	0.0547847	12/614	24/2542	ENSG00000121774/ENSG00000162385/ENSG00000164167/ENSG00000137168/ENSG00000168438/ENSG00000111196/ENSG00000139343/ENSG00000167088/ENSG00000123136/ENSG00000125835/ENSG00000185272/ENSG00000147274
2	GO:0000398	mRNA splicing, via spliceosome	0.00515425	0.0547847	12/614	24/2542	ENSG00000121774/ENSG00000162385/ENSG00000164167/ENSG00000137168/ENSG00000168438/ENSG00000111196/ENSG00000139343/ENSG00000167088/ENSG00000123136/ENSG00000125835/ENSG00000185272/ENSG00000147274
2	GO:0032886	regulation of microtubule-based process	0.00515425	0.0547847	12/614	24/2542	ENSG00000134222/ENSG00000013810/ENSG00000145335/ENSG00000142731/ENSG00000165480/ENSG00000151849/ENSG00000182511/ENSG00000162063/ENSG00000166851/ENSG00000178999/ENSG00000154839/ENSG00000105255
2	GO:0032496	response to lipopolysaccharide	0.00571075	0.0598668	9/614	16/2542	ENSG00000028137/ENSG00000021826/ENSG00000145335/ENSG00000164104/ENSG00000148677/ENSG00000131979/ENSG00000197943/ENSG00000187867/ENSG00000167601
2	GO:0002757	immune response-activating signaling pathway	0.00572323	0.0598668	15/614	33/2542	ENSG00000204160/ENSG00000121774/ENSG00000131238/ENSG00000163362/ENSG00000187554/ENSG00000196126/ENSG00000179344/ENSG00000198286/ENSG00000139546/ENSG00000197943/ENSG00000178999/ENSG00000007171/ENSG00000141293/ENSG00000150637/ENSG00000012124
2	GO:0002237	response to molecule of bacterial origin	0.00668619	0.0688468	10/614	19/2542	ENSG00000028137/ENSG00000163362/ENSG00000021826/ENSG00000145335/ENSG00000164104/ENSG00000148677/ENSG00000131979/ENSG00000197943/ENSG00000187867/ENSG00000167601
2	GO:0043161	proteasome-mediated ubiquitin-dependent protein catabolic process	0.00668619	0.0688468	10/614	19/2542	ENSG00000117399/ENSG00000134253/ENSG00000118193/ENSG00000137273/ENSG00000185345/ENSG00000166295/ENSG00000110042/ENSG00000162063/ENSG00000166851/ENSG00000175063
2	GO:0016043	cellular component organization	0.00717797	0.0733377	142/614	498/2542	ENSG00000187608/ENSG00000117115/ENSG00000158055/ENSG00000130695/ENSG00000116329/ENSG00000162511/ENSG00000134690/ENSG00000131238/ENSG00000117399/ENSG00000134222/ENSG00000132698/ENSG00000158769/ENSG00000066279/ENSG00000118193/ENSG00000163362/ENSG00000117650/ENSG00000154342/ENSG00000163029/ENSG00000066032/ENSG00000118640/ENSG00000121152/ENSG00000197635/ENSG00000152253/ENSG00000123485/ENSG00000129810/ENSG00000185008/ENSG00000163507/ENSG00000051341/ENSG00000180353/ENSG00000013810/ENSG00000109805/ENSG00000145335/ENSG00000138778/ENSG00000142731/ENSG00000137460/ENSG00000164118/ENSG00000071539/ENSG00000164175/ENSG00000134057/ENSG00000112984/ENSG00000137285/ENSG00000112312/ENSG00000196126/ENSG00000237649/ENSG00000112175/ENSG00000112742/ENSG00000112029/ENSG00000185345/ENSG00000125337/ENSG00000198286/ENSG00000011426/ENSG00000005471/ENSG00000085563/ENSG00000006453/ENSG00000277586/ENSG00000156787/ENSG00000160957/ENSG00000147874/ENSG00000147872/ENSG00000221829/ENSG00000106799/ENSG00000136824/ENSG00000078114/ENSG00000138346/ENSG00000213551/ENSG00000184363/ENSG00000121621/ENSG00000110492/ENSG00000109991/ENSG00000166900/ENSG00000187049/ENSG00000146670/ENSG00000248746/ENSG00000137642/ENSG00000149564/ENSG00000149554/ENSG00000151503/ENSG00000111247/ENSG00000010292/ENSG00000013573/ENSG00000139219/ENSG00000172602/ENSG00000125084/ENSG00000135476/ENSG00000139546/ENSG00000185664/ENSG00000166881/ENSG00000111581/ENSG00000136014/ENSG00000139343/ENSG00000184445/ENSG00000165480/ENSG00000151849/ENSG00000165792/ENSG00000168952/ENSG00000187790/ENSG00000100749/ENSG00000156970/ENSG00000137812/ENSG00000051180/ENSG00000103995/ENSG00000140451/ENSG00000182511/ENSG00000162063/ENSG00000175643/ENSG00000011638/ENSG00000166851/ENSG00000134398/ENSG00000196296/ENSG00000167005/ENSG00000197943/ENSG00000178999/ENSG00000171345/ENSG00000186185/ENSG00000141293/ENSG00000089685/ENSG00000080986/ENSG00000167088/ENSG00000154839/ENSG00000105255/ENSG00000105011/ENSG00000012124/ENSG00000167601/ENSG00000130203/ENSG00000125835/ENSG00000175063/ENSG00000124216/ENSG00000087586/ENSG00000087510/ENSG00000156299/ENSG00000099954/ENSG00000183765/ENSG00000128340/ENSG00000189060/ENSG00000100206/ENSG00000100290/ENSG00000101850/ENSG00000090889/ENSG00000147251/ENSG00000213468/ENSG00000134602/ENSG00000179542
2	GO:0019058	viral life cycle	0.00735835	0.0746023	11/614	22/2542	ENSG00000187608/ENSG00000198049/ENSG00000163029/ENSG00000118640/ENSG00000196126/ENSG00000185345/ENSG00000010610/ENSG00000139546/ENSG00000182481/ENSG00000167601/ENSG00000130203
2	GO:0006275	regulation of DNA replication	0.00811575	0.0816531	8/614	14/2542	ENSG00000097046/ENSG00000145386/ENSG00000112312/ENSG00000112029/ENSG00000171320/ENSG00000138346/ENSG00000140534/ENSG00000161692
2	GO:0071840	cellular component organization or biogenesis	0.00842788	0.0841511	142/614	500/2542	ENSG00000187608/ENSG00000117115/ENSG00000158055/ENSG00000130695/ENSG00000116329/ENSG00000162511/ENSG00000134690/ENSG00000131238/ENSG00000117399/ENSG00000134222/ENSG00000132698/ENSG00000158769/ENSG00000066279/ENSG00000118193/ENSG00000163362/ENSG00000117650/ENSG00000154342/ENSG00000163029/ENSG00000066032/ENSG00000118640/ENSG00000121152/ENSG00000197635/ENSG00000152253/ENSG00000123485/ENSG00000129810/ENSG00000185008/ENSG00000163507/ENSG00000051341/ENSG00000180353/ENSG00000013810/ENSG00000109805/ENSG00000145335/ENSG00000138778/ENSG00000142731/ENSG00000137460/ENSG00000164118/ENSG00000071539/ENSG00000164175/ENSG00000134057/ENSG00000112984/ENSG00000137285/ENSG00000112312/ENSG00000196126/ENSG00000237649/ENSG00000112175/ENSG00000112742/ENSG00000112029/ENSG00000185345/ENSG00000125337/ENSG00000198286/ENSG00000011426/ENSG00000005471/ENSG00000085563/ENSG00000006453/ENSG00000277586/ENSG00000156787/ENSG00000160957/ENSG00000147874/ENSG00000147872/ENSG00000221829/ENSG00000106799/ENSG00000136824/ENSG00000078114/ENSG00000138346/ENSG00000213551/ENSG00000184363/ENSG00000121621/ENSG00000110492/ENSG00000109991/ENSG00000166900/ENSG00000187049/ENSG00000146670/ENSG00000248746/ENSG00000137642/ENSG00000149564/ENSG00000149554/ENSG00000151503/ENSG00000111247/ENSG00000010292/ENSG00000013573/ENSG00000139219/ENSG00000172602/ENSG00000125084/ENSG00000135476/ENSG00000139546/ENSG00000185664/ENSG00000166881/ENSG00000111581/ENSG00000136014/ENSG00000139343/ENSG00000184445/ENSG00000165480/ENSG00000151849/ENSG00000165792/ENSG00000168952/ENSG00000187790/ENSG00000100749/ENSG00000156970/ENSG00000137812/ENSG00000051180/ENSG00000103995/ENSG00000140451/ENSG00000182511/ENSG00000162063/ENSG00000175643/ENSG00000011638/ENSG00000166851/ENSG00000134398/ENSG00000196296/ENSG00000167005/ENSG00000197943/ENSG00000178999/ENSG00000171345/ENSG00000186185/ENSG00000141293/ENSG00000089685/ENSG00000080986/ENSG00000167088/ENSG00000154839/ENSG00000105255/ENSG00000105011/ENSG00000012124/ENSG00000167601/ENSG00000130203/ENSG00000125835/ENSG00000175063/ENSG00000124216/ENSG00000087586/ENSG00000087510/ENSG00000156299/ENSG00000099954/ENSG00000183765/ENSG00000128340/ENSG00000189060/ENSG00000100206/ENSG00000100290/ENSG00000101850/ENSG00000090889/ENSG00000147251/ENSG00000213468/ENSG00000134602/ENSG00000179542
2	GO:0010638	positive regulation of organelle organization	0.00884959	0.0876974	20/614	50/2542	ENSG00000117399/ENSG00000117650/ENSG00000121152/ENSG00000109805/ENSG00000145335/ENSG00000142731/ENSG00000185345/ENSG00000006453/ENSG00000136824/ENSG00000111247/ENSG00000010292/ENSG00000013573/ENSG00000165480/ENSG00000151849/ENSG00000182511/ENSG00000178999/ENSG00000154839/ENSG00000175063/ENSG00000087586/ENSG00000100290
2	GO:0070507	regulation of microtubule cytoskeleton organization	0.00957758	0.0942033	9/614	17/2542	ENSG00000134222/ENSG00000013810/ENSG00000145335/ENSG00000165480/ENSG00000182511/ENSG00000166851/ENSG00000178999/ENSG00000154839/ENSG00000105255
2	GO:0051130	positive regulation of cellular component organization	0.010099	0.0985966	37/614	108/2542	ENSG00000187608/ENSG00000131238/ENSG00000117399/ENSG00000117650/ENSG00000154342/ENSG00000121152/ENSG00000185008/ENSG00000109805/ENSG00000145335/ENSG00000142731/ENSG00000137285/ENSG00000112175/ENSG00000185345/ENSG00000011426/ENSG00000005471/ENSG00000006453/ENSG00000106799/ENSG00000136824/ENSG00000110492/ENSG00000111247/ENSG00000010292/ENSG00000013573/ENSG00000125084/ENSG00000165480/ENSG00000151849/ENSG00000182511/ENSG00000197943/ENSG00000178999/ENSG00000141293/ENSG00000154839/ENSG00000167601/ENSG00000130203/ENSG00000175063/ENSG00000087586/ENSG00000128340/ENSG00000100290/ENSG00000147251
2	GO:0002764	immune response-regulating signaling pathway	0.0109729	0.10634	15/614	35/2542	ENSG00000204160/ENSG00000121774/ENSG00000131238/ENSG00000163362/ENSG00000187554/ENSG00000196126/ENSG00000179344/ENSG00000198286/ENSG00000139546/ENSG00000197943/ENSG00000178999/ENSG00000007171/ENSG00000141293/ENSG00000150637/ENSG00000012124
2	GO:0016032	viral process	0.0110917	0.106707	11/614	23/2542	ENSG00000187608/ENSG00000198049/ENSG00000163029/ENSG00000118640/ENSG00000196126/ENSG00000185345/ENSG00000010610/ENSG00000139546/ENSG00000182481/ENSG00000167601/ENSG00000130203
2	GO:0051129	negative regulation of cellular component organization	0.0125781	0.12013	25/614	68/2542	ENSG00000116329/ENSG00000158769/ENSG00000118193/ENSG00000066032/ENSG00000197635/ENSG00000145335/ENSG00000071539/ENSG00000134057/ENSG00000112742/ENSG00000112029/ENSG00000185345/ENSG00000137642/ENSG00000149554/ENSG00000136014/ENSG00000184445/ENSG00000165480/ENSG00000156970/ENSG00000137812/ENSG00000140451/ENSG00000162063/ENSG00000166851/ENSG00000089685/ENSG00000080986/ENSG00000154839/ENSG00000130203
2	GO:0051128	regulation of cellular component organization	0.0134811	0.127828	70/614	230/2542	ENSG00000187608/ENSG00000158055/ENSG00000116329/ENSG00000131238/ENSG00000117399/ENSG00000134222/ENSG00000158769/ENSG00000118193/ENSG00000117650/ENSG00000154342/ENSG00000066032/ENSG00000121152/ENSG00000197635/ENSG00000123485/ENSG00000185008/ENSG00000180353/ENSG00000013810/ENSG00000109805/ENSG00000145335/ENSG00000138778/ENSG00000142731/ENSG00000071539/ENSG00000134057/ENSG00000137285/ENSG00000112175/ENSG00000112742/ENSG00000112029/ENSG00000185345/ENSG00000011426/ENSG00000005471/ENSG00000006453/ENSG00000106799/ENSG00000136824/ENSG00000110492/ENSG00000137642/ENSG00000149564/ENSG00000149554/ENSG00000111247/ENSG00000010292/ENSG00000013573/ENSG00000125084/ENSG00000136014/ENSG00000184445/ENSG00000165480/ENSG00000151849/ENSG00000156970/ENSG00000137812/ENSG00000140451/ENSG00000182511/ENSG00000162063/ENSG00000175643/ENSG00000166851/ENSG00000197943/ENSG00000178999/ENSG00000141293/ENSG00000089685/ENSG00000080986/ENSG00000154839/ENSG00000105255/ENSG00000012124/ENSG00000167601/ENSG00000130203/ENSG00000175063/ENSG00000124216/ENSG00000087586/ENSG00000183765/ENSG00000128340/ENSG00000100290/ENSG00000147251/ENSG00000179542
2	GO:0050851	antigen receptor-mediated signaling pathway	0.0137698	0.128714	8/614	15/2542	ENSG00000121774/ENSG00000196126/ENSG00000179344/ENSG00000198286/ENSG00000197943/ENSG00000141293/ENSG00000150637/ENSG00000012124
2	GO:0051048	negative regulation of secretion	0.0137698	0.128714	8/614	15/2542	ENSG00000183682/ENSG00000118640/ENSG00000145335/ENSG00000145708/ENSG00000185345/ENSG00000069696/ENSG00000065361/ENSG00000130203
2	GO:0008380	RNA splicing	0.01575	0.143124	13/614	30/2542	ENSG00000121774/ENSG00000162385/ENSG00000117569/ENSG00000164167/ENSG00000137168/ENSG00000168438/ENSG00000111196/ENSG00000139343/ENSG00000167088/ENSG00000123136/ENSG00000125835/ENSG00000185272/ENSG00000147274
2	GO:0000724	double-strand break repair via homologous recombination	0.0158544	0.143124	10/614	21/2542	ENSG00000051341/ENSG00000106399/ENSG00000132436/ENSG00000197275/ENSG00000149554/ENSG00000111247/ENSG00000185480/ENSG00000051180/ENSG00000175643/ENSG00000166851
2	GO:0000725	recombinational repair	0.0158544	0.143124	10/614	21/2542	ENSG00000051341/ENSG00000106399/ENSG00000132436/ENSG00000197275/ENSG00000149554/ENSG00000111247/ENSG00000185480/ENSG00000051180/ENSG00000175643/ENSG00000166851
2	GO:0002429	immune response-activating cell surface receptor signaling pathway	0.0158544	0.143124	10/614	21/2542	ENSG00000121774/ENSG00000187554/ENSG00000196126/ENSG00000179344/ENSG00000198286/ENSG00000197943/ENSG00000007171/ENSG00000141293/ENSG00000150637/ENSG00000012124
2	GO:0071897	DNA biosynthetic process	0.0158544	0.143124	10/614	21/2542	ENSG00000143476/ENSG00000051341/ENSG00000163918/ENSG00000148677/ENSG00000111445/ENSG00000133119/ENSG00000140451/ENSG00000127586/ENSG00000125319/ENSG00000062822
2	GO:0044774	mitotic DNA integrity checkpoint signaling	0.0164436	0.144485	6/614	10/2542	ENSG00000092853/ENSG00000143476/ENSG00000149554/ENSG00000166851/ENSG00000159593/ENSG00000183765
2	GO:0050852	T cell receptor signaling pathway	0.0164436	0.144485	6/614	10/2542	ENSG00000121774/ENSG00000196126/ENSG00000179344/ENSG00000198286/ENSG00000141293/ENSG00000150637
2	GO:0065004	protein-DNA complex assembly	0.0164436	0.144485	6/614	10/2542	ENSG00000123485/ENSG00000138778/ENSG00000112312/ENSG00000213551/ENSG00000051180/ENSG00000105011
2	GO:1901875	positive regulation of post-translational protein modification	0.0164436	0.144485	6/614	10/2542	ENSG00000117399/ENSG00000163362/ENSG00000185345/ENSG00000187790/ENSG00000140525/ENSG00000166851
2	GO:0033554	cellular response to stress	0.0180489	0.15754	52/614	166/2542	ENSG00000116329/ENSG00000092853/ENSG00000198771/ENSG00000163362/ENSG00000077152/ENSG00000143476/ENSG00000162772/ENSG00000174371/ENSG00000163029/ENSG00000028116/ENSG00000115392/ENSG00000163507/ENSG00000051341/ENSG00000145708/ENSG00000137309/ENSG00000112029/ENSG00000185345/ENSG00000106399/ENSG00000132436/ENSG00000166508/ENSG00000164867/ENSG00000197275/ENSG00000147872/ENSG00000065328/ENSG00000138346/ENSG00000148677/ENSG00000151651/ENSG00000146670/ENSG00000149554/ENSG00000111206/ENSG00000111247/ENSG00000013573/ENSG00000125084/ENSG00000185480/ENSG00000187790/ENSG00000131979/ENSG00000100749/ENSG00000051180/ENSG00000175643/ENSG00000166851/ENSG00000196296/ENSG00000125319/ENSG00000159217/ENSG00000108798/ENSG00000160117/ENSG00000062822/ENSG00000126583/ENSG00000101280/ENSG00000124216/ENSG00000185272/ENSG00000183765/ENSG00000134602
2	GO:0051493	regulation of cytoskeleton organization	0.0193419	0.167715	19/614	50/2542	ENSG00000158055/ENSG00000134222/ENSG00000158769/ENSG00000066032/ENSG00000180353/ENSG00000013810/ENSG00000145335/ENSG00000142731/ENSG00000185345/ENSG00000006453/ENSG00000149564/ENSG00000165480/ENSG00000151849/ENSG00000182511/ENSG00000162063/ENSG00000166851/ENSG00000178999/ENSG00000154839/ENSG00000105255
2	GO:0018105	peptidyl-serine phosphorylation	0.0198896	0.169126	7/614	13/2542	ENSG00000116329/ENSG00000092853/ENSG00000154342/ENSG00000106799/ENSG00000166851/ENSG00000130528/ENSG00000087586
2	GO:0051302	regulation of cell division	0.0198896	0.169126	7/614	13/2542	ENSG00000118193/ENSG00000112984/ENSG00000122966/ENSG00000166851/ENSG00000178999/ENSG00000186185/ENSG00000105255
2	GO:1903531	negative regulation of secretion by cell	0.0198896	0.169126	7/614	13/2542	ENSG00000183682/ENSG00000118640/ENSG00000145335/ENSG00000145708/ENSG00000185345/ENSG00000069696/ENSG00000130203
2	GO:0051223	regulation of protein transport	0.0213001	0.179958	13/614	31/2542	ENSG00000183682/ENSG00000180353/ENSG00000196126/ENSG00000008196/ENSG00000185345/ENSG00000198722/ENSG00000148677/ENSG00000069696/ENSG00000137642/ENSG00000166869/ENSG00000007171/ENSG00000109084/ENSG00000130203
2	GO:0002768	immune response-regulating cell surface receptor signaling pathway	0.0229344	0.192533	10/614	22/2542	ENSG00000121774/ENSG00000187554/ENSG00000196126/ENSG00000179344/ENSG00000198286/ENSG00000197943/ENSG00000007171/ENSG00000141293/ENSG00000150637/ENSG00000012124
2	GO:1903829	positive regulation of protein localization	0.0236128	0.196973	16/614	41/2542	ENSG00000130762/ENSG00000159023/ENSG00000180353/ENSG00000145335/ENSG00000196126/ENSG00000185345/ENSG00000198722/ENSG00000148677/ENSG00000166900/ENSG00000137642/ENSG00000151849/ENSG00000100749/ENSG00000166869/ENSG00000109084/ENSG00000064300/ENSG00000130203
2	GO:0006270	DNA replication initiation	0.0289039	0.238096	6/614	11/2542	ENSG00000085840/ENSG00000112312/ENSG00000065328/ENSG00000198056/ENSG00000140534/ENSG00000091651
2	GO:0072089	stem cell proliferation	0.0289039	0.238096	6/614	11/2542	ENSG00000132688/ENSG00000085563/ENSG00000106799/ENSG00000169884/ENSG00000108379/ENSG00000188064
2	GO:0010720	positive regulation of cell development	0.0320443	0.261355	10/614	23/2542	ENSG00000158769/ENSG00000115718/ENSG00000135919/ENSG00000185008/ENSG00000180353/ENSG00000196126/ENSG00000110492/ENSG00000010610/ENSG00000182511/ENSG00000167601
2	GO:0006417	regulation of translation	0.0327128	0.261355	9/614	20/2542	ENSG00000131914/ENSG00000158246/ENSG00000121774/ENSG00000206557/ENSG00000070814/ENSG00000187742/ENSG00000159217/ENSG00000176890/ENSG00000125351
2	GO:0006402	mRNA catabolic process	0.032719	0.261355	8/614	17/2542	ENSG00000162385/ENSG00000206557/ENSG00000164167/ENSG00000136231/ENSG00000184363/ENSG00000111196/ENSG00000159217/ENSG00000125351
2	GO:0006887	exocytosis	0.032719	0.261355	8/614	17/2542	ENSG00000142765/ENSG00000118640/ENSG00000145335/ENSG00000145708/ENSG00000185345/ENSG00000198722/ENSG00000137501/ENSG00000182511
2	GO:0051222	positive regulation of protein transport	0.032719	0.261355	8/614	17/2542	ENSG00000180353/ENSG00000196126/ENSG00000198722/ENSG00000148677/ENSG00000137642/ENSG00000166869/ENSG00000109084/ENSG00000130203
2	GO:0032102	negative regulation of response to external stimulus	0.0373006	0.292632	16/614	43/2542	ENSG00000187608/ENSG00000117115/ENSG00000204160/ENSG00000134253/ENSG00000115718/ENSG00000197635/ENSG00000135919/ENSG00000185008/ENSG00000138722/ENSG00000196126/ENSG00000110042/ENSG00000139546/ENSG00000178999/ENSG00000123136/ENSG00000130203/ENSG00000104881
2	GO:0044089	positive regulation of cellular component biogenesis	0.0373006	0.292632	16/614	43/2542	ENSG00000187608/ENSG00000145335/ENSG00000142731/ENSG00000011426/ENSG00000006453/ENSG00000106799/ENSG00000125084/ENSG00000151849/ENSG00000182511/ENSG00000197943/ENSG00000141293/ENSG00000154839/ENSG00000130203/ENSG00000128340/ENSG00000100290/ENSG00000147251
2	GO:0080135	regulation of cellular response to stress	0.0373006	0.292632	16/614	43/2542	ENSG00000163362/ENSG00000051341/ENSG00000145708/ENSG00000185345/ENSG00000132436/ENSG00000148677/ENSG00000149554/ENSG00000111206/ENSG00000111247/ENSG00000013573/ENSG00000185480/ENSG00000131979/ENSG00000051180/ENSG00000166851/ENSG00000126583/ENSG00000124216
2	GO:0002684	positive regulation of immune system process	0.0384964	0.300226	30/614	92/2542	ENSG00000204160/ENSG00000121774/ENSG00000131238/ENSG00000163362/ENSG00000187554/ENSG00000115138/ENSG00000118640/ENSG00000197635/ENSG00000180353/ENSG00000113296/ENSG00000113356/ENSG00000196126/ENSG00000179344/ENSG00000198286/ENSG00000151651/ENSG00000110492/ENSG00000010610/ENSG00000139546/ENSG00000182511/ENSG00000197943/ENSG00000178999/ENSG00000007171/ENSG00000141293/ENSG00000173762/ENSG00000150637/ENSG00000167664/ENSG00000012124/ENSG00000167601/ENSG00000128340/ENSG00000165197
2	GO:0010498	proteasomal protein catabolic process	0.0412238	0.319605	11/614	27/2542	ENSG00000117399/ENSG00000134253/ENSG00000118193/ENSG00000137273/ENSG00000185345/ENSG00000166295/ENSG00000110042/ENSG00000162063/ENSG00000166851/ENSG00000130203/ENSG00000175063
2	GO:0022409	positive regulation of cell-cell adhesion	0.0434219	0.334679	10/614	24/2542	ENSG00000158769/ENSG00000197635/ENSG00000138722/ENSG00000135074/ENSG00000196126/ENSG00000198286/ENSG00000184363/ENSG00000110492/ENSG00000141293/ENSG00000167664
2	GO:0051258	protein polymerization	0.0453565	0.345549	9/614	21/2542	ENSG00000180353/ENSG00000145335/ENSG00000185345/ENSG00000006453/ENSG00000149564/ENSG00000151849/ENSG00000182511/ENSG00000154839/ENSG00000175063
2	GO:1904951	positive regulation of establishment of protein localization	0.0453565	0.345549	9/614	21/2542	ENSG00000180353/ENSG00000196126/ENSG00000198722/ENSG00000148677/ENSG00000137642/ENSG00000151849/ENSG00000166869/ENSG00000109084/ENSG00000130203
2	GO:0071824	protein-DNA complex organization	0.0462602	0.350408	6/614	12/2542	ENSG00000123485/ENSG00000138778/ENSG00000112312/ENSG00000213551/ENSG00000051180/ENSG00000105011
2	GO:0018209	peptidyl-serine modification	0.0473205	0.354366	7/614	15/2542	ENSG00000116329/ENSG00000092853/ENSG00000154342/ENSG00000106799/ENSG00000166851/ENSG00000130528/ENSG00000087586
2	GO:0031570	DNA integrity checkpoint signaling	0.0473205	0.354366	7/614	15/2542	ENSG00000092853/ENSG00000143476/ENSG00000138346/ENSG00000149554/ENSG00000166851/ENSG00000159593/ENSG00000183765
2	GO:0043254	regulation of protein-containing complex assembly	0.049787	0.370453	15/614	41/2542	ENSG00000187608/ENSG00000116329/ENSG00000118193/ENSG00000123485/ENSG00000180353/ENSG00000145335/ENSG00000006453/ENSG00000137642/ENSG00000149564/ENSG00000182511/ENSG00000197943/ENSG00000141293/ENSG00000154839/ENSG00000130203/ENSG00000100290
3	GO:0003341	cilium movement	6.9132e-08	4.37744e-05	14/326	23/2542	ENSG00000206530/ENSG00000152582/ENSG00000111834/ENSG00000105792/ENSG00000164675/ENSG00000129295/ENSG00000158023/ENSG00000154099/ENSG00000166596/ENSG00000007174/ENSG00000270765/ENSG00000167131/ENSG00000089101/ENSG00000080572
3	GO:0007018	microtubule-based movement	1.00855e-07	4.37744e-05	16/326	30/2542	ENSG00000118965/ENSG00000206530/ENSG00000157796/ENSG00000152582/ENSG00000111834/ENSG00000105792/ENSG00000164675/ENSG00000129295/ENSG00000158023/ENSG00000154099/ENSG00000166596/ENSG00000007174/ENSG00000270765/ENSG00000167131/ENSG00000089101/ENSG00000080572
3	GO:0044782	cilium organization	1.1601e-07	4.37744e-05	19/326	41/2542	ENSG00000162543/ENSG00000178965/ENSG00000162946/ENSG00000118965/ENSG00000138002/ENSG00000158428/ENSG00000206530/ENSG00000157796/ENSG00000152582/ENSG00000111834/ENSG00000105792/ENSG00000129295/ENSG00000181085/ENSG00000110318/ENSG00000154099/ENSG00000167131/ENSG00000089101/ENSG00000160188/ENSG00000080572
3	GO:0060271	cilium assembly	1.03631e-06	0.000293277	17/326	38/2542	ENSG00000162543/ENSG00000178965/ENSG00000162946/ENSG00000118965/ENSG00000138002/ENSG00000206530/ENSG00000152582/ENSG00000111834/ENSG00000105792/ENSG00000129295/ENSG00000181085/ENSG00000110318/ENSG00000154099/ENSG00000167131/ENSG00000089101/ENSG00000160188/ENSG00000080572
3	GO:0007281	germ cell development	2.41035e-06	0.000389788	8/326	10/2542	ENSG00000206530/ENSG00000152582/ENSG00000112981/ENSG00000135205/ENSG00000105792/ENSG00000140526/ENSG00000130518/ENSG00000089101
3	GO:0007286	spermatid development	2.41035e-06	0.000389788	8/326	10/2542	ENSG00000206530/ENSG00000152582/ENSG00000112981/ENSG00000135205/ENSG00000105792/ENSG00000140526/ENSG00000130518/ENSG00000089101
3	GO:0048515	spermatid differentiation	2.41035e-06	0.000389788	8/326	10/2542	ENSG00000206530/ENSG00000152582/ENSG00000112981/ENSG00000135205/ENSG00000105792/ENSG00000140526/ENSG00000130518/ENSG00000089101
3	GO:0022412	cellular process involved in reproduction in multicellular organism	7.85451e-06	0.00106294	8/326	11/2542	ENSG00000206530/ENSG00000152582/ENSG00000112981/ENSG00000135205/ENSG00000105792/ENSG00000140526/ENSG00000130518/ENSG00000089101
3	GO:0060294	cilium movement involved in cell motility	8.93761e-06	0.00106294	10/326	17/2542	ENSG00000206530/ENSG00000152582/ENSG00000105792/ENSG00000164675/ENSG00000129295/ENSG00000158023/ENSG00000166596/ENSG00000270765/ENSG00000089101/ENSG00000080572
3	GO:0035082	axoneme assembly	9.38989e-06	0.00106294	9/326	14/2542	ENSG00000206530/ENSG00000152582/ENSG00000111834/ENSG00000105792/ENSG00000129295/ENSG00000154099/ENSG00000167131/ENSG00000160188/ENSG00000080572
3	GO:0001539	cilium or flagellum-dependent cell motility	1.78404e-05	0.00155349	10/326	18/2542	ENSG00000206530/ENSG00000152582/ENSG00000105792/ENSG00000164675/ENSG00000129295/ENSG00000158023/ENSG00000166596/ENSG00000270765/ENSG00000089101/ENSG00000080572
3	GO:0001578	microtubule bundle formation	1.78404e-05	0.00155349	10/326	18/2542	ENSG00000206530/ENSG00000152582/ENSG00000111834/ENSG00000105792/ENSG00000129295/ENSG00000154099/ENSG00000270765/ENSG00000167131/ENSG00000160188/ENSG00000080572
3	GO:0060285	cilium-dependent cell motility	1.78404e-05	0.00155349	10/326	18/2542	ENSG00000206530/ENSG00000152582/ENSG00000105792/ENSG00000164675/ENSG00000129295/ENSG00000158023/ENSG00000166596/ENSG00000270765/ENSG00000089101/ENSG00000080572
3	GO:0030030	cell projection organization	3.21049e-05	0.00259591	29/326	106/2542	ENSG00000162543/ENSG00000178965/ENSG00000162946/ENSG00000118965/ENSG00000138002/ENSG00000136541/ENSG00000158428/ENSG00000206530/ENSG00000157796/ENSG00000152582/ENSG00000007944/ENSG00000111834/ENSG00000105792/ENSG00000077080/ENSG00000136960/ENSG00000129295/ENSG00000181085/ENSG00000187122/ENSG00000110318/ENSG00000137872/ENSG00000154099/ENSG00000167131/ENSG00000130477/ENSG00000213023/ENSG00000101222/ENSG00000089101/ENSG00000160188/ENSG00000198947/ENSG00000080572
3	GO:0030317	flagellated sperm motility	4.23086e-05	0.00299333	9/326	16/2542	ENSG00000206530/ENSG00000152582/ENSG00000105792/ENSG00000164675/ENSG00000129295/ENSG00000158023/ENSG00000166596/ENSG00000089101/ENSG00000080572
3	GO:0097722	sperm motility	4.23086e-05	0.00299333	9/326	16/2542	ENSG00000206530/ENSG00000152582/ENSG00000105792/ENSG00000164675/ENSG00000129295/ENSG00000158023/ENSG00000166596/ENSG00000089101/ENSG00000080572
3	GO:0120036	plasma membrane bounded cell projection organization	5.01996e-05	0.00321088	28/326	103/2542	ENSG00000162543/ENSG00000178965/ENSG00000162946/ENSG00000118965/ENSG00000138002/ENSG00000158428/ENSG00000206530/ENSG00000157796/ENSG00000152582/ENSG00000007944/ENSG00000111834/ENSG00000105792/ENSG00000077080/ENSG00000136960/ENSG00000129295/ENSG00000181085/ENSG00000187122/ENSG00000110318/ENSG00000137872/ENSG00000154099/ENSG00000167131/ENSG00000130477/ENSG00000213023/ENSG00000101222/ENSG00000089101/ENSG00000160188/ENSG00000198947/ENSG00000080572
3	GO:0120031	plasma membrane bounded cell projection assembly	5.10564e-05	0.00321088	18/326	53/2542	ENSG00000162543/ENSG00000178965/ENSG00000162946/ENSG00000118965/ENSG00000138002/ENSG00000206530/ENSG00000152582/ENSG00000111834/ENSG00000105792/ENSG00000129295/ENSG00000181085/ENSG00000110318/ENSG00000154099/ENSG00000167131/ENSG00000101222/ENSG00000089101/ENSG00000160188/ENSG00000080572
3	GO:0030031	cell projection assembly	8.91176e-05	0.00516829	18/326	55/2542	ENSG00000162543/ENSG00000178965/ENSG00000162946/ENSG00000118965/ENSG00000138002/ENSG00000206530/ENSG00000152582/ENSG00000111834/ENSG00000105792/ENSG00000129295/ENSG00000181085/ENSG00000110318/ENSG00000154099/ENSG00000167131/ENSG00000101222/ENSG00000089101/ENSG00000160188/ENSG00000080572
3	GO:0007276	gamete generation	0.000100444	0.00516829	8/326	14/2542	ENSG00000206530/ENSG00000152582/ENSG00000112981/ENSG00000135205/ENSG00000105792/ENSG00000140526/ENSG00000130518/ENSG00000089101
3	GO:0007283	spermatogenesis	0.000100444	0.00516829	8/326	14/2542	ENSG00000206530/ENSG00000152582/ENSG00000112981/ENSG00000135205/ENSG00000105792/ENSG00000140526/ENSG00000130518/ENSG00000089101
3	GO:0048232	male gamete generation	0.000100444	0.00516829	8/326	14/2542	ENSG00000206530/ENSG00000152582/ENSG00000112981/ENSG00000135205/ENSG00000105792/ENSG00000140526/ENSG00000130518/ENSG00000089101
3	GO:0019953	sexual reproduction	0.0013217	0.0650507	9/326	23/2542	ENSG00000206530/ENSG00000152582/ENSG00000112981/ENSG00000135205/ENSG00000105792/ENSG00000164675/ENSG00000140526/ENSG00000130518/ENSG00000089101
3	GO:0048609	multicellular organismal reproductive process	0.00140894	0.0664548	8/326	19/2542	ENSG00000206530/ENSG00000152582/ENSG00000112981/ENSG00000135205/ENSG00000105792/ENSG00000140526/ENSG00000130518/ENSG00000089101
3	GO:0007017	microtubule-based process	0.0026507	0.120024	20/326	82/2542	ENSG00000162946/ENSG00000118965/ENSG00000206530/ENSG00000157796/ENSG00000152582/ENSG00000111834/ENSG00000120262/ENSG00000105792/ENSG00000164675/ENSG00000129295/ENSG00000110318/ENSG00000158023/ENSG00000154099/ENSG00000166596/ENSG00000007174/ENSG00000270765/ENSG00000167131/ENSG00000089101/ENSG00000160188/ENSG00000080572
3	GO:0070925	organelle assembly	0.00571623	0.248876	17/326	70/2542	ENSG00000162543/ENSG00000178965/ENSG00000162946/ENSG00000118965/ENSG00000138002/ENSG00000206530/ENSG00000152582/ENSG00000111834/ENSG00000105792/ENSG00000129295/ENSG00000181085/ENSG00000110318/ENSG00000154099/ENSG00000167131/ENSG00000089101/ENSG00000160188/ENSG00000080572
3	GO:0022414	reproductive process	0.00695412	0.291558	15/326	60/2542	ENSG00000277893/ENSG00000206530/ENSG00000164120/ENSG00000152582/ENSG00000112981/ENSG00000135205/ENSG00000105792/ENSG00000164675/ENSG00000129295/ENSG00000158023/ENSG00000140526/ENSG00000166596/ENSG00000130518/ENSG00000089101/ENSG00000080572
3	GO:0022607	cellular component assembly	0.00978214	0.395478	42/326	232/2542	ENSG00000162543/ENSG00000178965/ENSG00000197747/ENSG00000162946/ENSG00000118965/ENSG00000138002/ENSG00000115306/ENSG00000144339/ENSG00000158428/ENSG00000206530/ENSG00000163347/ENSG00000157796/ENSG00000152582/ENSG00000278828/ENSG00000112139/ENSG00000111834/ENSG00000105792/ENSG00000129295/ENSG00000181085/ENSG00000178209/ENSG00000165029/ENSG00000107984/ENSG00000110436/ENSG00000110318/ENSG00000135116/ENSG00000184564/ENSG00000165617/ENSG00000166206/ENSG00000128849/ENSG00000132600/ENSG00000154099/ENSG00000184185/ENSG00000167941/ENSG00000167131/ENSG00000101222/ENSG00000089101/ENSG00000173404/ENSG00000101347/ENSG00000160188/ENSG00000184113/ENSG00000080572/ENSG00000198888
3	GO:0044085	cellular component biogenesis	0.0122301	0.477395	42/326	235/2542	ENSG00000162543/ENSG00000178965/ENSG00000197747/ENSG00000162946/ENSG00000118965/ENSG00000138002/ENSG00000115306/ENSG00000144339/ENSG00000158428/ENSG00000206530/ENSG00000163347/ENSG00000157796/ENSG00000152582/ENSG00000278828/ENSG00000112139/ENSG00000111834/ENSG00000105792/ENSG00000129295/ENSG00000181085/ENSG00000178209/ENSG00000165029/ENSG00000107984/ENSG00000110436/ENSG00000110318/ENSG00000135116/ENSG00000184564/ENSG00000165617/ENSG00000166206/ENSG00000128849/ENSG00000132600/ENSG00000154099/ENSG00000184185/ENSG00000167941/ENSG00000167131/ENSG00000101222/ENSG00000089101/ENSG00000173404/ENSG00000101347/ENSG00000160188/ENSG00000184113/ENSG00000080572/ENSG00000198888
3	GO:0007010	cytoskeleton organization	0.0223097	0.84182	24/326	124/2542	ENSG00000162643/ENSG00000197747/ENSG00000162946/ENSG00000115306/ENSG00000136541/ENSG00000144339/ENSG00000158428/ENSG00000175084/ENSG00000206530/ENSG00000152582/ENSG00000111834/ENSG00000120262/ENSG00000105792/ENSG00000129295/ENSG00000110318/ENSG00000135439/ENSG00000126785/ENSG00000128849/ENSG00000154099/ENSG00000108691/ENSG00000270765/ENSG00000167131/ENSG00000160188/ENSG00000080572
3	GO:1990138	neuron projection extension	0.029638	0.999897	4/326	10/2542	ENSG00000187122/ENSG00000137872/ENSG00000130477/ENSG00000213023
3	GO:0003006	developmental process involved in reproduction	0.0335348	0.999897	9/326	36/2542	ENSG00000277893/ENSG00000206530/ENSG00000152582/ENSG00000112981/ENSG00000135205/ENSG00000105792/ENSG00000140526/ENSG00000130518/ENSG00000089101
3	GO:0007399	nervous system development	0.0411307	0.999897	20/326	105/2542	ENSG00000162946/ENSG00000115306/ENSG00000187957/ENSG00000157087/ENSG00000145242/ENSG00000007944/ENSG00000112139/ENSG00000077080/ENSG00000128573/ENSG00000187122/ENSG00000184564/ENSG00000165617/ENSG00000139970/ENSG00000166206/ENSG00000137872/ENSG00000108691/ENSG00000130477/ENSG00000213023/ENSG00000198947/ENSG00000077279
3	GO:0048588	developmental cell growth	0.0419798	0.999897	4/326	11/2542	ENSG00000187122/ENSG00000137872/ENSG00000130477/ENSG00000213023
4	GO:0072330	monocarboxylic acid biosynthetic process	0.000298531	0.200016	5/85	19/2542	ENSG00000164211/ENSG00000147465/ENSG00000099194/ENSG00000171766/ENSG00000100078
4	GO:0046394	carboxylic acid biosynthetic process	0.00140376	0.374751	5/85	26/2542	ENSG00000164211/ENSG00000147465/ENSG00000099194/ENSG00000171766/ENSG00000100078
4	GO:0016053	organic acid biosynthetic process	0.00167799	0.374751	5/85	27/2542	ENSG00000164211/ENSG00000147465/ENSG00000099194/ENSG00000171766/ENSG00000100078
4	GO:0046488	phosphatidylinositol metabolic process	0.0036535	0.493994	3/85	10/2542	ENSG00000198825/ENSG00000108474/ENSG00000100078
4	GO:0008625	extrinsic apoptotic signaling pathway via death domain receptors	0.00490305	0.493994	3/85	11/2542	ENSG00000120889/ENSG00000104689/ENSG00000196072
4	GO:0002443	leukocyte mediated immunity	0.00537465	0.493994	4/85	22/2542	ENSG00000168918/ENSG00000204305/ENSG00000125726/ENSG00000100078
4	GO:0097191	extrinsic apoptotic signaling pathway	0.00634253	0.493994	4/85	23/2542	ENSG00000120889/ENSG00000104689/ENSG00000196072/ENSG00000125726
4	GO:0032787	monocarboxylic acid metabolic process	0.00693873	0.493994	6/85	52/2542	ENSG00000164211/ENSG00000147465/ENSG00000099194/ENSG00000171766/ENSG00000103740/ENSG00000100078
4	GO:0006650	glycerophospholipid metabolic process	0.00741981	0.493994	4/85	24/2542	ENSG00000198825/ENSG00000213398/ENSG00000108474/ENSG00000100078
4	GO:0045834	positive regulation of lipid metabolic process	0.00809662	0.493994	3/85	13/2542	ENSG00000164211/ENSG00000147465/ENSG00000100078
4	GO:0010565	regulation of ketone metabolic process	0.0100587	0.493994	3/85	14/2542	ENSG00000164211/ENSG00000147465/ENSG00000100078
4	GO:0008610	lipid biosynthetic process	0.0108258	0.493994	6/85	57/2542	ENSG00000164211/ENSG00000147465/ENSG00000099194/ENSG00000213398/ENSG00000108474/ENSG00000100078
4	GO:0008202	steroid metabolic process	0.0113556	0.493994	4/85	27/2542	ENSG00000164211/ENSG00000147465/ENSG00000139547/ENSG00000213398
4	GO:0062013	positive regulation of small molecule metabolic process	0.0122735	0.493994	3/85	15/2542	ENSG00000164211/ENSG00000147465/ENSG00000100078
4	GO:0006629	lipid metabolic process	0.0124795	0.493994	9/85	114/2542	ENSG00000164211/ENSG00000147465/ENSG00000099194/ENSG00000198825/ENSG00000139547/ENSG00000103740/ENSG00000213398/ENSG00000108474/ENSG00000100078
4	GO:0002449	lymphocyte mediated immunity	0.0147461	0.493994	3/85	16/2542	ENSG00000168918/ENSG00000204305/ENSG00000125726
4	GO:0002703	regulation of leukocyte mediated immunity	0.0147461	0.493994	3/85	16/2542	ENSG00000168918/ENSG00000204305/ENSG00000100078
4	GO:0015918	sterol transport	0.0147461	0.493994	3/85	16/2542	ENSG00000164211/ENSG00000213398/ENSG00000101670
4	GO:0030301	cholesterol transport	0.0147461	0.493994	3/85	16/2542	ENSG00000164211/ENSG00000213398/ENSG00000101670
4	GO:0046651	lymphocyte proliferation	0.0147461	0.493994	3/85	16/2542	ENSG00000115457/ENSG00000204305/ENSG00000125726
4	GO:0032943	mononuclear cell proliferation	0.0174802	0.557702	3/85	17/2542	ENSG00000115457/ENSG00000204305/ENSG00000125726
4	GO:0006644	phospholipid metabolic process	0.0183987	0.560325	4/85	31/2542	ENSG00000198825/ENSG00000213398/ENSG00000108474/ENSG00000100078
4	GO:0044283	small molecule biosynthetic process	0.0205405	0.598355	5/85	48/2542	ENSG00000164211/ENSG00000147465/ENSG00000099194/ENSG00000171766/ENSG00000100078
4	GO:0046486	glycerolipid metabolic process	0.0227498	0.635097	4/85	33/2542	ENSG00000198825/ENSG00000213398/ENSG00000108474/ENSG00000100078
4	GO:0042180	ketone metabolic process	0.0237414	0.636271	3/85	19/2542	ENSG00000164211/ENSG00000147465/ENSG00000100078
4	GO:0046890	regulation of lipid biosynthetic process	0.02727	0.676701	3/85	20/2542	ENSG00000164211/ENSG00000147465/ENSG00000100078
4	GO:0070661	leukocyte proliferation	0.02727	0.676701	3/85	20/2542	ENSG00000115457/ENSG00000204305/ENSG00000125726
4	GO:0019752	carboxylic acid metabolic process	0.0352239	0.823161	6/85	74/2542	ENSG00000164211/ENSG00000147465/ENSG00000099194/ENSG00000171766/ENSG00000103740/ENSG00000100078
4	GO:0043436	oxoacid metabolic process	0.0372904	0.823161	6/85	75/2542	ENSG00000164211/ENSG00000147465/ENSG00000099194/ENSG00000171766/ENSG00000103740/ENSG00000100078
4	GO:0006082	organic acid metabolic process	0.0394336	0.823161	6/85	76/2542	ENSG00000164211/ENSG00000147465/ENSG00000099194/ENSG00000171766/ENSG00000103740/ENSG00000100078
4	GO:0006633	fatty acid biosynthetic process	0.0417724	0.823161	2/85	10/2542	ENSG00000099194/ENSG00000100078
4	GO:0032946	positive regulation of mononuclear cell proliferation	0.0417724	0.823161	2/85	10/2542	ENSG00000115457/ENSG00000204305
4	GO:0042632	cholesterol homeostasis	0.0417724	0.823161	2/85	10/2542	ENSG00000213398/ENSG00000101670
4	GO:0055092	sterol homeostasis	0.0417724	0.823161	2/85	10/2542	ENSG00000213398/ENSG00000101670
4	GO:0002252	immune effector process	0.0496505	0.844371	4/85	42/2542	ENSG00000168918/ENSG00000204305/ENSG00000125726/ENSG00000100078
4	GO:0001909	leukocyte mediated cytotoxicity	0.0499655	0.844371	2/85	11/2542	ENSG00000168918/ENSG00000204305
4	GO:0002460	adaptive immune response based on somatic recombination of immune receptors built from immunoglobulin superfamily domains	0.0499655	0.844371	2/85	11/2542	ENSG00000204305/ENSG00000125726
4	GO:0042129	regulation of T cell proliferation	0.0499655	0.844371	2/85	11/2542	ENSG00000115457/ENSG00000204305
4	GO:0070665	positive regulation of leukocyte proliferation	0.0499655	0.844371	2/85	11/2542	ENSG00000115457/ENSG00000204305
5	GO:0006259	DNA metabolic process	2.23839e-06	0.00128009	13/79	90/2542	ENSG00000127423/ENSG00000000460/ENSG00000073111/ENSG00000146143/ENSG00000146263/ENSG00000139618/ENSG00000197299/ENSG00000089280/ENSG00000167513/ENSG00000012048/ENSG00000136492/ENSG00000167900/ENSG00000101868
5	GO:0006261	DNA-templated DNA replication	3.50231e-06	0.00128009	8/79	32/2542	ENSG00000073111/ENSG00000146143/ENSG00000146263/ENSG00000139618/ENSG00000197299/ENSG00000167513/ENSG00000167900/ENSG00000101868
5	GO:0006281	DNA repair	7.4052e-06	0.0018044	9/79	46/2542	ENSG00000127423/ENSG00000000460/ENSG00000146263/ENSG00000139618/ENSG00000197299/ENSG00000089280/ENSG00000012048/ENSG00000136492/ENSG00000101868
5	GO:0006260	DNA replication	1.39961e-05	0.00255779	8/79	38/2542	ENSG00000073111/ENSG00000146143/ENSG00000146263/ENSG00000139618/ENSG00000197299/ENSG00000167513/ENSG00000167900/ENSG00000101868
5	GO:0006302	double-strand break repair	2.45223e-05	0.00290831	7/79	30/2542	ENSG00000127423/ENSG00000146263/ENSG00000139618/ENSG00000197299/ENSG00000089280/ENSG00000012048/ENSG00000101868
5	GO:0000724	double-strand break repair via homologous recombination	2.78498e-05	0.00290831	6/79	21/2542	ENSG00000127423/ENSG00000146263/ENSG00000139618/ENSG00000197299/ENSG00000089280/ENSG00000012048
5	GO:0000725	recombinational repair	2.78498e-05	0.00290831	6/79	21/2542	ENSG00000127423/ENSG00000146263/ENSG00000139618/ENSG00000197299/ENSG00000089280/ENSG00000012048
5	GO:0006974	DNA damage response	4.79551e-05	0.00438189	11/79	86/2542	ENSG00000127423/ENSG00000000460/ENSG00000146263/ENSG00000139618/ENSG00000092470/ENSG00000197299/ENSG00000089280/ENSG00000012048/ENSG00000136492/ENSG00000101412/ENSG00000101868
5	GO:0006310	DNA recombination	0.000130846	0.0106276	6/79	27/2542	ENSG00000127423/ENSG00000146263/ENSG00000139618/ENSG00000197299/ENSG00000089280/ENSG00000012048
5	GO:0006270	DNA replication initiation	0.000241704	0.0175178	4/79	11/2542	ENSG00000073111/ENSG00000146143/ENSG00000167513/ENSG00000101868
5	GO:0016071	mRNA metabolic process	0.00028009	0.0175178	7/79	43/2542	ENSG00000117616/ENSG00000155363/ENSG00000164663/ENSG00000091127/ENSG00000089280/ENSG00000099783/ENSG00000101412
5	GO:0090304	nucleic acid metabolic process	0.000287571	0.0175178	25/79	403/2542	ENSG00000117616/ENSG00000127423/ENSG00000155363/ENSG00000000460/ENSG00000073111/ENSG00000157404/ENSG00000164663/ENSG00000146143/ENSG00000146263/ENSG00000091127/ENSG00000120800/ENSG00000139618/ENSG00000197299/ENSG00000103316/ENSG00000089280/ENSG00000167513/ENSG00000276234/ENSG00000012048/ENSG00000136492/ENSG00000167900/ENSG00000276043/ENSG00000099783/ENSG00000104903/ENSG00000101412/ENSG00000101868
5	GO:0031570	DNA integrity checkpoint signaling	0.000909065	0.0511174	4/79	15/2542	ENSG00000197299/ENSG00000167513/ENSG00000012048/ENSG00000101412
5	GO:0000075	cell cycle checkpoint signaling	0.0010058	0.0525171	5/79	26/2542	ENSG00000122952/ENSG00000197299/ENSG00000167513/ENSG00000012048/ENSG00000101412
5	GO:0000278	mitotic cell cycle	0.00124075	0.060466	10/79	105/2542	ENSG00000000460/ENSG00000122952/ENSG00000139618/ENSG00000197299/ENSG00000167513/ENSG00000094804/ENSG00000012048/ENSG00000167900/ENSG00000276043/ENSG00000101412
5	GO:0006139	nucleobase-containing compound metabolic process	0.00134527	0.0614619	25/79	445/2542	ENSG00000117616/ENSG00000127423/ENSG00000155363/ENSG00000000460/ENSG00000073111/ENSG00000157404/ENSG00000164663/ENSG00000146143/ENSG00000146263/ENSG00000091127/ENSG00000120800/ENSG00000139618/ENSG00000197299/ENSG00000103316/ENSG00000089280/ENSG00000167513/ENSG00000276234/ENSG00000012048/ENSG00000136492/ENSG00000167900/ENSG00000276043/ENSG00000099783/ENSG00000104903/ENSG00000101412/ENSG00000101868
5	GO:0033554	cellular response to stress	0.00145348	0.0624995	13/79	166/2542	ENSG00000127423/ENSG00000000460/ENSG00000146263/ENSG00000001626/ENSG00000139618/ENSG00000092470/ENSG00000197299/ENSG00000089280/ENSG00000012048/ENSG00000136492/ENSG00000101412/ENSG00000080839/ENSG00000101868
5	GO:0006396	RNA processing	0.00159801	0.0648969	6/79	42/2542	ENSG00000117616/ENSG00000164663/ENSG00000091127/ENSG00000120800/ENSG00000089280/ENSG00000099783
5	GO:0022402	cell cycle process	0.00175775	0.0667391	11/79	129/2542	ENSG00000127423/ENSG00000000460/ENSG00000122952/ENSG00000139618/ENSG00000197299/ENSG00000167513/ENSG00000094804/ENSG00000012048/ENSG00000167900/ENSG00000276043/ENSG00000101412
5	GO:1903047	mitotic cell cycle process	0.00182597	0.0667391	9/79	92/2542	ENSG00000122952/ENSG00000139618/ENSG00000197299/ENSG00000167513/ENSG00000094804/ENSG00000012048/ENSG00000167900/ENSG00000276043/ENSG00000101412
5	GO:0010608	post-transcriptional regulation of gene expression	0.00230005	0.0800637	5/79	31/2542	ENSG00000155363/ENSG00000228716/ENSG00000091127/ENSG00000089280/ENSG00000101412
5	GO:0007049	cell cycle	0.00292304	0.0902232	12/79	158/2542	ENSG00000127423/ENSG00000000460/ENSG00000122952/ENSG00000139618/ENSG00000197299/ENSG00000167513/ENSG00000276234/ENSG00000094804/ENSG00000012048/ENSG00000167900/ENSG00000276043/ENSG00000101412
5	GO:0031297	replication fork processing	0.00296218	0.0902232	3/79	10/2542	ENSG00000146263/ENSG00000139618/ENSG00000197299
5	GO:0071479	cellular response to ionizing radiation	0.00296218	0.0902232	3/79	10/2542	ENSG00000139618/ENSG00000197299/ENSG00000012048
5	GO:0010629	negative regulation of gene expression	0.00336569	0.0984128	8/79	82/2542	ENSG00000155363/ENSG00000228716/ENSG00000091127/ENSG00000089280/ENSG00000012048/ENSG00000276043/ENSG00000101412/ENSG00000080839
5	GO:0043488	regulation of mRNA stability	0.00398236	0.103968	3/79	11/2542	ENSG00000155363/ENSG00000089280/ENSG00000101412
5	GO:0045005	DNA-templated DNA replication maintenance of fidelity	0.00398236	0.103968	3/79	11/2542	ENSG00000146263/ENSG00000139618/ENSG00000197299
5	GO:0097306	cellular response to alcohol	0.00398236	0.103968	3/79	11/2542	ENSG00000001626/ENSG00000197299/ENSG00000012048
5	GO:0006338	chromatin remodeling	0.00412757	0.104043	4/79	22/2542	ENSG00000155363/ENSG00000012048/ENSG00000167670/ENSG00000276043
5	GO:0007059	chromosome segregation	0.00439151	0.107007	6/79	51/2542	ENSG00000000460/ENSG00000122952/ENSG00000167513/ENSG00000094804/ENSG00000012048/ENSG00000276043
5	GO:1901988	negative regulation of cell cycle phase transition	0.00510031	0.115006	5/79	37/2542	ENSG00000122952/ENSG00000197299/ENSG00000167513/ENSG00000012048/ENSG00000101412
5	GO:0000077	DNA damage checkpoint signaling	0.00519181	0.115006	3/79	12/2542	ENSG00000197299/ENSG00000012048/ENSG00000101412
5	GO:0043487	regulation of RNA stability	0.00519181	0.115006	3/79	12/2542	ENSG00000155363/ENSG00000089280/ENSG00000101412
5	GO:0016070	RNA metabolic process	0.00659771	0.134007	19/79	341/2542	ENSG00000117616/ENSG00000155363/ENSG00000157404/ENSG00000164663/ENSG00000146143/ENSG00000091127/ENSG00000120800/ENSG00000139618/ENSG00000197299/ENSG00000103316/ENSG00000089280/ENSG00000276234/ENSG00000012048/ENSG00000136492/ENSG00000276043/ENSG00000099783/ENSG00000104903/ENSG00000101412/ENSG00000101868
5	GO:0051302	regulation of cell division	0.00659954	0.134007	3/79	13/2542	ENSG00000197299/ENSG00000276234/ENSG00000094804
5	GO:0061013	regulation of mRNA catabolic process	0.00659954	0.134007	3/79	13/2542	ENSG00000155363/ENSG00000089280/ENSG00000101412
5	GO:1901987	regulation of cell cycle phase transition	0.00699855	0.138269	6/79	56/2542	ENSG00000122952/ENSG00000197299/ENSG00000167513/ENSG00000094804/ENSG00000012048/ENSG00000101412
5	GO:0006325	chromatin organization	0.00767665	0.145753	4/79	26/2542	ENSG00000155363/ENSG00000012048/ENSG00000167670/ENSG00000276043
5	GO:0010948	negative regulation of cell cycle process	0.00795861	0.145753	5/79	41/2542	ENSG00000122952/ENSG00000197299/ENSG00000167513/ENSG00000012048/ENSG00000101412
5	GO:0141187	nucleic acid biosynthetic process	0.00797557	0.145753	19/79	347/2542	ENSG00000117616/ENSG00000157404/ENSG00000164663/ENSG00000146143/ENSG00000091127/ENSG00000120800/ENSG00000139618/ENSG00000197299/ENSG00000103316/ENSG00000089280/ENSG00000276234/ENSG00000012048/ENSG00000136492/ENSG00000167900/ENSG00000276043/ENSG00000099783/ENSG00000104903/ENSG00000101412/ENSG00000101868
5	GO:0010212	response to ionizing radiation	0.0100393	0.178993	3/79	15/2542	ENSG00000139618/ENSG00000197299/ENSG00000012048
5	GO:0032774	RNA biosynthetic process	0.0106629	0.185586	18/79	331/2542	ENSG00000117616/ENSG00000157404/ENSG00000164663/ENSG00000146143/ENSG00000091127/ENSG00000120800/ENSG00000139618/ENSG00000197299/ENSG00000103316/ENSG00000089280/ENSG00000276234/ENSG00000012048/ENSG00000136492/ENSG00000276043/ENSG00000099783/ENSG00000104903/ENSG00000101412/ENSG00000101868
5	GO:0051053	negative regulation of DNA metabolic process	0.0120829	0.205409	3/79	16/2542	ENSG00000127423/ENSG00000197299/ENSG00000167513
5	GO:0008380	RNA splicing	0.0128101	0.212822	4/79	30/2542	ENSG00000117616/ENSG00000164663/ENSG00000089280/ENSG00000099783
5	GO:0034654	nucleobase-containing compound biosynthetic process	0.0139724	0.214051	19/79	366/2542	ENSG00000117616/ENSG00000157404/ENSG00000164663/ENSG00000146143/ENSG00000091127/ENSG00000120800/ENSG00000139618/ENSG00000197299/ENSG00000103316/ENSG00000089280/ENSG00000276234/ENSG00000012048/ENSG00000136492/ENSG00000167900/ENSG00000276043/ENSG00000099783/ENSG00000104903/ENSG00000101412/ENSG00000101868
5	GO:0006282	regulation of DNA repair	0.0143482	0.214051	3/79	17/2542	ENSG00000127423/ENSG00000089280/ENSG00000012048
5	GO:0006402	mRNA catabolic process	0.0143482	0.214051	3/79	17/2542	ENSG00000155363/ENSG00000089280/ENSG00000101412
5	GO:0006887	exocytosis	0.0143482	0.214051	3/79	17/2542	ENSG00000134207/ENSG00000157404/ENSG00000001626
5	GO:0097305	response to alcohol	0.0143482	0.214051	3/79	17/2542	ENSG00000001626/ENSG00000197299/ENSG00000012048
5	GO:0044770	cell cycle phase transition	0.015314	0.22389	6/79	66/2542	ENSG00000122952/ENSG00000197299/ENSG00000167513/ENSG00000094804/ENSG00000012048/ENSG00000101412
5	GO:0045786	negative regulation of cell cycle	0.0166941	0.234681	5/79	49/2542	ENSG00000122952/ENSG00000197299/ENSG00000167513/ENSG00000012048/ENSG00000101412
5	GO:1901990	regulation of mitotic cell cycle phase transition	0.0166941	0.234681	5/79	49/2542	ENSG00000122952/ENSG00000197299/ENSG00000094804/ENSG00000012048/ENSG00000101412
5	GO:0051052	regulation of DNA metabolic process	0.0195986	0.270313	5/79	51/2542	ENSG00000127423/ENSG00000197299/ENSG00000089280/ENSG00000167513/ENSG00000012048
5	GO:0051260	protein homooligomerization	0.0225003	0.299049	3/79	20/2542	ENSG00000197299/ENSG00000089280/ENSG00000167900
5	GO:0051301	cell division	0.0225003	0.299049	3/79	20/2542	ENSG00000197299/ENSG00000276234/ENSG00000094804
5	GO:0051276	chromosome organization	0.0245499	0.307667	5/79	54/2542	ENSG00000122952/ENSG00000197299/ENSG00000167513/ENSG00000094804/ENSG00000276043
5	GO:0006401	RNA catabolic process	0.025674	0.307667	3/79	21/2542	ENSG00000155363/ENSG00000089280/ENSG00000101412
5	GO:0007093	mitotic cell cycle checkpoint signaling	0.025674	0.307667	3/79	21/2542	ENSG00000122952/ENSG00000197299/ENSG00000012048
5	GO:0009895	negative regulation of catabolic process	0.025674	0.307667	3/79	21/2542	ENSG00000089280/ENSG00000129646/ENSG00000101412
5	GO:0141188	nucleic acid catabolic process	0.025674	0.307667	3/79	21/2542	ENSG00000155363/ENSG00000089280/ENSG00000101412
5	GO:1903311	regulation of mRNA metabolic process	0.025674	0.307667	3/79	21/2542	ENSG00000155363/ENSG00000089280/ENSG00000101412
5	GO:0000819	sister chromatid segregation	0.0262117	0.309044	4/79	37/2542	ENSG00000122952/ENSG00000167513/ENSG00000094804/ENSG00000276043
5	GO:0044085	cellular component biogenesis	0.026728	0.310129	13/79	235/2542	ENSG00000117616/ENSG00000077522/ENSG00000155755/ENSG00000120156/ENSG00000120800/ENSG00000197299/ENSG00000089280/ENSG00000167513/ENSG00000129646/ENSG00000167900/ENSG00000125912/ENSG00000167670/ENSG00000276043
5	GO:0010605	negative regulation of macromolecule metabolic process	0.0311661	0.351656	13/79	240/2542	ENSG00000127423/ENSG00000155363/ENSG00000228716/ENSG00000091127/ENSG00000197299/ENSG00000103316/ENSG00000089280/ENSG00000167513/ENSG00000012048/ENSG00000129646/ENSG00000276043/ENSG00000101412/ENSG00000080839
5	GO:0044772	mitotic cell cycle phase transition	0.0323169	0.351656	5/79	58/2542	ENSG00000122952/ENSG00000197299/ENSG00000094804/ENSG00000012048/ENSG00000101412
5	GO:0042770	signal transduction in response to DNA damage	0.0327055	0.351656	3/79	23/2542	ENSG00000197299/ENSG00000012048/ENSG00000101412
5	GO:0010564	regulation of cell cycle process	0.0359565	0.351656	6/79	80/2542	ENSG00000122952/ENSG00000197299/ENSG00000167513/ENSG00000094804/ENSG00000012048/ENSG00000101412
5	GO:0000018	regulation of DNA recombination	0.0365089	0.351656	2/79	10/2542	ENSG00000197299/ENSG00000089280
5	GO:0006633	fatty acid biosynthetic process	0.0365089	0.351656	2/79	10/2542	ENSG00000197977/ENSG00000012048
5	GO:0022613	ribonucleoprotein complex biogenesis	0.0365089	0.351656	2/79	10/2542	ENSG00000117616/ENSG00000120800
5	GO:0044774	mitotic DNA integrity checkpoint signaling	0.0365089	0.351656	2/79	10/2542	ENSG00000197299/ENSG00000012048
5	GO:0045055	regulated exocytosis	0.0365089	0.351656	2/79	10/2542	ENSG00000134207/ENSG00000157404
5	GO:0065004	protein-DNA complex assembly	0.0365089	0.351656	2/79	10/2542	ENSG00000167513/ENSG00000167670
5	GO:0000375	RNA splicing, via transesterification reactions	0.0365606	0.351656	3/79	24/2542	ENSG00000117616/ENSG00000164663/ENSG00000099783
5	GO:0000377	RNA splicing, via transesterification reactions with bulged adenosine as nucleophile	0.0365606	0.351656	3/79	24/2542	ENSG00000117616/ENSG00000164663/ENSG00000099783
5	GO:0000398	mRNA splicing, via spliceosome	0.0365606	0.351656	3/79	24/2542	ENSG00000117616/ENSG00000164663/ENSG00000099783
5	GO:0010467	gene expression	0.0371465	0.352651	21/79	460/2542	ENSG00000117616/ENSG00000155363/ENSG00000157404/ENSG00000228716/ENSG00000164663/ENSG00000091127/ENSG00000120800/ENSG00000139618/ENSG00000197299/ENSG00000103316/ENSG00000089280/ENSG00000276234/ENSG00000012048/ENSG00000136492/ENSG00000079134/ENSG00000276043/ENSG00000099783/ENSG00000104903/ENSG00000101412/ENSG00000080839/ENSG00000101868
5	GO:0006397	mRNA processing	0.0406393	0.374807	3/79	25/2542	ENSG00000117616/ENSG00000164663/ENSG00000099783
5	GO:0071478	cellular response to radiation	0.0406393	0.374807	3/79	25/2542	ENSG00000139618/ENSG00000197299/ENSG00000012048
5	GO:0006950	response to stress	0.0410185	0.374807	16/79	328/2542	ENSG00000127423/ENSG00000155363/ENSG00000000460/ENSG00000146263/ENSG00000001626/ENSG00000157110/ENSG00000139618/ENSG00000129521/ENSG00000092470/ENSG00000197299/ENSG00000089280/ENSG00000012048/ENSG00000136492/ENSG00000101412/ENSG00000080839/ENSG00000101868
5	GO:0009057	macromolecule catabolic process	0.0419791	0.378849	6/79	83/2542	ENSG00000155363/ENSG00000100505/ENSG00000089280/ENSG00000129646/ENSG00000276043/ENSG00000101412
5	GO:0048041	focal adhesion assembly	0.043737	0.384342	2/79	11/2542	ENSG00000077522/ENSG00000120156
5	GO:0007346	regulation of mitotic cell cycle	0.0439883	0.384342	5/79	63/2542	ENSG00000122952/ENSG00000197299/ENSG00000094804/ENSG00000012048/ENSG00000101412
5	GO:0051054	positive regulation of DNA metabolic process	0.0449388	0.384342	3/79	26/2542	ENSG00000089280/ENSG00000167513/ENSG00000012048
5	GO:0140694	membraneless organelle assembly	0.0449388	0.384342	3/79	26/2542	ENSG00000077522/ENSG00000089280/ENSG00000276043
5	GO:0009892	negative regulation of metabolic process	0.0452168	0.384342	13/79	253/2542	ENSG00000127423/ENSG00000155363/ENSG00000228716/ENSG00000091127/ENSG00000197299/ENSG00000103316/ENSG00000089280/ENSG00000167513/ENSG00000012048/ENSG00000129646/ENSG00000276043/ENSG00000101412/ENSG00000080839
5	GO:0098813	nuclear chromosome segregation	0.0491117	0.404959	4/79	45/2542	ENSG00000122952/ENSG00000167513/ENSG00000094804/ENSG00000276043
6	GO:0018193	peptidyl-amino acid modification	0.000272282	0.178344	8/61	73/2542	ENSG00000160867/ENSG00000009950/ENSG00000148399/ENSG00000070495/ENSG00000142273/ENSG00000130529/ENSG00000101336/ENSG00000125508
6	GO:2000278	regulation of DNA biosynthetic process	0.00396484	0.816609	3/61	14/2542	ENSG00000077684/ENSG00000160867/ENSG00000092199
6	GO:0018108	peptidyl-tyrosine phosphorylation	0.0120408	0.816609	4/61	38/2542	ENSG00000160867/ENSG00000142273/ENSG00000101336/ENSG00000125508
6	GO:0018212	peptidyl-tyrosine modification	0.0120408	0.816609	4/61	38/2542	ENSG00000160867/ENSG00000142273/ENSG00000101336/ENSG00000125508
6	GO:0071897	DNA biosynthetic process	0.0128558	0.816609	3/61	21/2542	ENSG00000077684/ENSG00000160867/ENSG00000092199
6	GO:0006396	RNA processing	0.0170034	0.816609	4/61	42/2542	ENSG00000092199/ENSG00000070495/ENSG00000105372/ENSG00000100220
6	GO:0006942	regulation of striated muscle contraction	0.0225223	0.816609	2/61	10/2542	ENSG00000119782/ENSG00000130529
6	GO:0018205	peptidyl-lysine modification	0.0225223	0.816609	2/61	10/2542	ENSG00000070495/ENSG00000130529
6	GO:0022613	ribonucleoprotein complex biogenesis	0.0225223	0.816609	2/61	10/2542	ENSG00000108651/ENSG00000105372
6	GO:0046777	protein autophosphorylation	0.0308435	0.816609	3/61	29/2542	ENSG00000160867/ENSG00000101336/ENSG00000125508
6	GO:0048193	Golgi vesicle transport	0.0320322	0.816609	2/61	12/2542	ENSG00000133103/ENSG00000166126
6	GO:0008380	RNA splicing	0.0336976	0.816609	3/61	30/2542	ENSG00000092199/ENSG00000070495/ENSG00000100220
6	GO:0051259	protein complex oligomerization	0.0336976	0.816609	3/61	30/2542	ENSG00000186395/ENSG00000070495/ENSG00000130529
6	GO:0006937	regulation of muscle contraction	0.0372801	0.816609	2/61	13/2542	ENSG00000119782/ENSG00000130529
6	GO:0051262	protein tetramerization	0.0372801	0.816609	2/61	13/2542	ENSG00000186395/ENSG00000130529
6	GO:0006936	muscle contraction	0.0398044	0.816609	3/61	32/2542	ENSG00000119782/ENSG00000188037/ENSG00000130529
6	GO:0090257	regulation of muscle system process	0.0428326	0.816609	2/61	14/2542	ENSG00000119782/ENSG00000130529
6	GO:0019216	regulation of lipid metabolic process	0.0430551	0.816609	3/61	33/2542	ENSG00000168389/ENSG00000160867/ENSG00000009950
6	GO:0003012	muscle system process	0.049944	0.816609	3/61	35/2542	ENSG00000119782/ENSG00000188037/ENSG00000130529
7	GO:0009615	response to virus	0.00479584	0.335453	3/28	32/2542	ENSG00000137628/ENSG00000169871/ENSG00000185386
7	GO:1905954	positive regulation of lipid localization	0.00498667	0.335453	2/28	10/2542	ENSG00000179869/ENSG00000147571
7	GO:0009117	nucleotide metabolic process	0.00570131	0.335453	3/28	34/2542	ENSG00000010932/ENSG00000007001/ENSG00000150756
7	GO:0006869	lipid transport	0.00619005	0.335453	3/28	35/2542	ENSG00000117394/ENSG00000179869/ENSG00000147571
7	GO:0010876	lipid localization	0.00780421	0.335453	3/28	38/2542	ENSG00000117394/ENSG00000179869/ENSG00000147571
7	GO:0032368	regulation of lipid transport	0.00846872	0.335453	2/28	13/2542	ENSG00000179869/ENSG00000147571
7	GO:0006753	nucleoside phosphate metabolic process	0.00900655	0.335453	3/28	40/2542	ENSG00000010932/ENSG00000007001/ENSG00000150756
7	GO:0019637	organophosphate metabolic process	0.0095953	0.335453	4/28	78/2542	ENSG00000010932/ENSG00000159399/ENSG00000007001/ENSG00000150756
7	GO:0098657	import into cell	0.0095953	0.335453	4/28	78/2542	ENSG00000117394/ENSG00000072274/ENSG00000187391/ENSG00000152214
7	GO:0031623	receptor internalization	0.00981317	0.335453	2/28	14/2542	ENSG00000072274/ENSG00000187391
7	GO:0009896	positive regulation of catabolic process	0.0110045	0.335453	3/28	43/2542	ENSG00000159399/ENSG00000156463/ENSG00000102048
7	GO:0015718	monocarboxylic acid transport	0.0112462	0.335453	2/28	15/2542	ENSG00000117394/ENSG00000132164
7	GO:0051050	positive regulation of transport	0.0114142	0.335453	4/28	82/2542	ENSG00000150756/ENSG00000179869/ENSG00000187391/ENSG00000147571
7	GO:0016567	protein ubiquitination	0.0117233	0.335453	3/28	44/2542	ENSG00000156463/ENSG00000169871/ENSG00000102048
7	GO:1905952	regulation of lipid localization	0.0127657	0.335453	2/28	16/2542	ENSG00000179869/ENSG00000147571
7	GO:0032879	regulation of localization	0.0130329	0.335453	6/28	184/2542	ENSG00000072274/ENSG00000150756/ENSG00000179869/ENSG00000187391/ENSG00000147571/ENSG00000152214
7	GO:0055086	nucleobase-containing small molecule metabolic process	0.0140402	0.335453	3/28	47/2542	ENSG00000010932/ENSG00000007001/ENSG00000150756
7	GO:0002699	positive regulation of immune effector process	0.0143699	0.335453	2/28	17/2542	ENSG00000072274/ENSG00000137628
7	GO:0010647	positive regulation of cell communication	0.0158772	0.335453	6/28	192/2542	ENSG00000072274/ENSG00000156140/ENSG00000137628/ENSG00000156463/ENSG00000169871/ENSG00000147571
7	GO:0033036	macromolecule localization	0.0158772	0.335453	6/28	192/2542	ENSG00000117394/ENSG00000159399/ENSG00000072274/ENSG00000179869/ENSG00000147571/ENSG00000152214
7	GO:0051235	maintenance of location	0.0160567	0.335453	2/28	18/2542	ENSG00000159399/ENSG00000152214
7	GO:0051651	maintenance of location in cell	0.0160567	0.335453	2/28	18/2542	ENSG00000159399/ENSG00000152214
7	GO:0006897	endocytosis	0.0166016	0.335453	3/28	50/2542	ENSG00000072274/ENSG00000187391/ENSG00000152214
7	GO:0023056	positive regulation of signaling	0.0166518	0.335453	6/28	194/2542	ENSG00000072274/ENSG00000156140/ENSG00000137628/ENSG00000156463/ENSG00000169871/ENSG00000147571
7	GO:0043161	proteasome-mediated ubiquitin-dependent protein catabolic process	0.0178244	0.335453	2/28	19/2542	ENSG00000156463/ENSG00000102048
7	GO:0045732	positive regulation of protein catabolic process	0.0178244	0.335453	2/28	19/2542	ENSG00000156463/ENSG00000102048
7	GO:0032446	protein modification by small protein conjugation	0.0184465	0.335453	3/28	52/2542	ENSG00000156463/ENSG00000169871/ENSG00000102048
7	GO:0051049	regulation of transport	0.0212488	0.361615	5/28	149/2542	ENSG00000150756/ENSG00000179869/ENSG00000187391/ENSG00000147571/ENSG00000152214
7	GO:0070647	protein modification by small protein conjugation or removal	0.0214215	0.361615	3/28	55/2542	ENSG00000156463/ENSG00000169871/ENSG00000102048
7	GO:0051234	establishment of localization	0.0226781	0.361615	9/28	399/2542	ENSG00000117394/ENSG00000159399/ENSG00000132164/ENSG00000072274/ENSG00000150756/ENSG00000179869/ENSG00000187391/ENSG00000147571/ENSG00000152214
7	GO:0050778	positive regulation of immune response	0.023544	0.361615	3/28	57/2542	ENSG00000072274/ENSG00000137628/ENSG00000169871
7	GO:0051240	positive regulation of multicellular organismal process	0.0235676	0.361615	5/28	153/2542	ENSG00000159399/ENSG00000072274/ENSG00000150756/ENSG00000147571/ENSG00000185386
7	GO:0043687	post-translational protein modification	0.0293381	0.396342	3/28	62/2542	ENSG00000156463/ENSG00000169871/ENSG00000102048
7	GO:0032412	regulation of monoatomic ion transmembrane transporter activity	0.0300263	0.396342	2/28	25/2542	ENSG00000150756/ENSG00000147571
7	GO:0006793	phosphorus metabolic process	0.032275	0.396342	6/28	225/2542	ENSG00000010932/ENSG00000159399/ENSG00000007001/ENSG00000072274/ENSG00000150756/ENSG00000127329
7	GO:0006796	phosphate-containing compound metabolic process	0.032275	0.396342	6/28	225/2542	ENSG00000010932/ENSG00000159399/ENSG00000007001/ENSG00000072274/ENSG00000150756/ENSG00000127329
7	GO:0035556	intracellular signal transduction	0.0323364	0.396342	7/28	288/2542	ENSG00000072274/ENSG00000137628/ENSG00000156463/ENSG00000187391/ENSG00000169871/ENSG00000152214/ENSG00000185386
7	GO:0002697	regulation of immune effector process	0.0346596	0.396342	2/28	27/2542	ENSG00000072274/ENSG00000137628
7	GO:0007005	mitochondrion organization	0.0346596	0.396342	2/28	27/2542	ENSG00000159399/ENSG00000072274
7	GO:0010498	proteasomal protein catabolic process	0.0346596	0.396342	2/28	27/2542	ENSG00000156463/ENSG00000102048
7	GO:0022898	regulation of transmembrane transporter activity	0.0346596	0.396342	2/28	27/2542	ENSG00000150756/ENSG00000147571
7	GO:0032409	regulation of transporter activity	0.0346596	0.396342	2/28	27/2542	ENSG00000150756/ENSG00000147571
7	GO:0006810	transport	0.0347348	0.396342	8/28	359/2542	ENSG00000117394/ENSG00000132164/ENSG00000072274/ENSG00000150756/ENSG00000179869/ENSG00000187391/ENSG00000147571/ENSG00000152214
7	GO:0006163	purine nucleotide metabolic process	0.0370747	0.396342	2/28	28/2542	ENSG00000010932/ENSG00000150756
7	GO:0006898	receptor-mediated endocytosis	0.0370747	0.396342	2/28	28/2542	ENSG00000072274/ENSG00000187391
7	GO:0006511	ubiquitin-dependent protein catabolic process	0.0395534	0.396342	2/28	29/2542	ENSG00000156463/ENSG00000102048
7	GO:0019941	modification-dependent protein catabolic process	0.0395534	0.396342	2/28	29/2542	ENSG00000156463/ENSG00000102048
7	GO:0042176	regulation of protein catabolic process	0.0395534	0.396342	2/28	29/2542	ENSG00000156463/ENSG00000102048
7	GO:0043632	modification-dependent macromolecule catabolic process	0.0395534	0.396342	2/28	29/2542	ENSG00000156463/ENSG00000102048
7	GO:0050776	regulation of immune response	0.0445226	0.410033	3/28	73/2542	ENSG00000072274/ENSG00000137628/ENSG00000169871
7	GO:0045089	positive regulation of innate immune response	0.0446952	0.410033	2/28	31/2542	ENSG00000137628/ENSG00000169871
7	GO:0048871	multicellular organismal-level homeostasis	0.0446952	0.410033	2/28	31/2542	ENSG00000117394/ENSG00000072274
7	GO:0141124	intracellular signaling cassette	0.0454147	0.410033	5/28	182/2542	ENSG00000072274/ENSG00000156463/ENSG00000187391/ENSG00000169871/ENSG00000185386
7	GO:0009967	positive regulation of signal transduction	0.0463335	0.410033	5/28	183/2542	ENSG00000072274/ENSG00000156140/ENSG00000137628/ENSG00000156463/ENSG00000169871
7	GO:0030100	regulation of endocytosis	0.0473552	0.410033	2/28	32/2542	ENSG00000187391/ENSG00000152214
8	GO:0035051	cardiocyte differentiation	0.000881407	0.505046	3/47	11/2542	ENSG00000016082/ENSG00000157168/ENSG00000135111
8	GO:0003007	heart morphogenesis	0.0023073	0.534494	3/47	15/2542	ENSG00000016082/ENSG00000157168/ENSG00000135111
8	GO:0099536	synaptic signaling	0.00335986	0.534494	3/47	17/2542	ENSG00000152208/ENSG00000148908/ENSG00000080644
8	GO:0007267	cell-cell signaling	0.00476749	0.534494	5/47	61/2542	ENSG00000152208/ENSG00000016082/ENSG00000148908/ENSG00000135111/ENSG00000080644
8	GO:0048731	system development	0.00577532	0.534494	11/47	257/2542	ENSG00000198400/ENSG00000152208/ENSG00000016082/ENSG00000157168/ENSG00000019549/ENSG00000104435/ENSG00000135111/ENSG00000213145/ENSG00000080644/ENSG00000181291/ENSG00000100292
8	GO:2001234	negative regulation of apoptotic signaling pathway	0.00913391	0.534494	3/47	24/2542	ENSG00000157168/ENSG00000019549/ENSG00000100292
8	GO:0007275	multicellular organism development	0.00980479	0.534494	12/47	315/2542	ENSG00000198400/ENSG00000115232/ENSG00000152208/ENSG00000016082/ENSG00000157168/ENSG00000019549/ENSG00000104435/ENSG00000135111/ENSG00000213145/ENSG00000080644/ENSG00000181291/ENSG00000100292
8	GO:0065008	regulation of biological quality	0.0107381	0.534494	10/47	241/2542	ENSG00000163873/ENSG00000162374/ENSG00000115232/ENSG00000144668/ENSG00000152208/ENSG00000016082/ENSG00000157168/ENSG00000135111/ENSG00000140479/ENSG00000124302
8	GO:0009887	animal organ morphogenesis	0.0126839	0.534494	4/47	50/2542	ENSG00000016082/ENSG00000157168/ENSG00000135111/ENSG00000213145
8	GO:0010817	regulation of hormone levels	0.0175626	0.534494	4/47	55/2542	ENSG00000016082/ENSG00000135111/ENSG00000140479/ENSG00000124302
8	GO:0035150	regulation of tube size	0.0196292	0.534494	2/47	12/2542	ENSG00000115232/ENSG00000144668
8	GO:0035296	regulation of tube diameter	0.0196292	0.534494	2/47	12/2542	ENSG00000115232/ENSG00000144668
8	GO:0097746	blood vessel diameter maintenance	0.0196292	0.534494	2/47	12/2542	ENSG00000115232/ENSG00000144668
8	GO:0007507	heart development	0.020191	0.534494	3/47	32/2542	ENSG00000016082/ENSG00000157168/ENSG00000135111
8	GO:0051252	regulation of RNA metabolic process	0.0205468	0.534494	11/47	306/2542	ENSG00000020633/ENSG00000162374/ENSG00000198400/ENSG00000171786/ENSG00000016082/ENSG00000157168/ENSG00000019549/ENSG00000108001/ENSG00000135111/ENSG00000139767/ENSG00000126778
8	GO:2001233	regulation of apoptotic signaling pathway	0.0256365	0.534494	3/47	35/2542	ENSG00000157168/ENSG00000019549/ENSG00000100292
8	GO:0046903	secretion	0.0261517	0.534494	4/47	62/2542	ENSG00000016082/ENSG00000157168/ENSG00000135111/ENSG00000140479
8	GO:0097190	apoptotic signaling pathway	0.0261517	0.534494	4/47	62/2542	ENSG00000157168/ENSG00000019549/ENSG00000213145/ENSG00000100292
8	GO:0003002	regionalization	0.0264371	0.534494	2/47	14/2542	ENSG00000016082/ENSG00000135111
8	GO:0033627	cell adhesion mediated by integrin	0.0264371	0.534494	2/47	14/2542	ENSG00000115232/ENSG00000019549
8	GO:0048738	cardiac muscle tissue development	0.0264371	0.534494	2/47	14/2542	ENSG00000157168/ENSG00000135111
8	GO:0007389	pattern specification process	0.0301494	0.534494	2/47	15/2542	ENSG00000016082/ENSG00000135111
8	GO:0010976	positive regulation of neuron projection development	0.0301494	0.534494	2/47	15/2542	ENSG00000198400/ENSG00000104435
8	GO:0043547	positive regulation of GTPase activity	0.0301494	0.534494	2/47	15/2542	ENSG00000198400/ENSG00000148908
8	GO:0051146	striated muscle cell differentiation	0.0301494	0.534494	2/47	15/2542	ENSG00000157168/ENSG00000135111
8	GO:0001938	positive regulation of endothelial cell proliferation	0.034056	0.534494	2/47	16/2542	ENSG00000115232/ENSG00000100292
8	GO:0007268	chemical synaptic transmission	0.034056	0.534494	2/47	16/2542	ENSG00000152208/ENSG00000080644
8	GO:0008630	intrinsic apoptotic signaling pathway in response to DNA damage	0.034056	0.534494	2/47	16/2542	ENSG00000019549/ENSG00000213145
8	GO:0048863	stem cell differentiation	0.034056	0.534494	2/47	16/2542	ENSG00000157168/ENSG00000019549
8	GO:0098916	anterograde trans-synaptic signaling	0.034056	0.534494	2/47	16/2542	ENSG00000152208/ENSG00000080644
8	GO:0099537	trans-synaptic signaling	0.034056	0.534494	2/47	16/2542	ENSG00000152208/ENSG00000080644
8	GO:2001236	regulation of extrinsic apoptotic signaling pathway	0.034056	0.534494	2/47	16/2542	ENSG00000157168/ENSG00000100292
8	GO:0032774	RNA biosynthetic process	0.0347588	0.534494	11/47	331/2542	ENSG00000020633/ENSG00000162374/ENSG00000198400/ENSG00000171786/ENSG00000016082/ENSG00000157168/ENSG00000019549/ENSG00000108001/ENSG00000135111/ENSG00000139767/ENSG00000126778
8	GO:0003008	system process	0.0357892	0.534494	6/47	135/2542	ENSG00000115232/ENSG00000144668/ENSG00000019549/ENSG00000137474/ENSG00000135111/ENSG00000080644
8	GO:0007605	sensory perception of sound	0.0381489	0.534494	2/47	17/2542	ENSG00000019549/ENSG00000137474
8	GO:0048608	reproductive structure development	0.0381489	0.534494	2/47	17/2542	ENSG00000135111/ENSG00000213145
8	GO:0050954	sensory perception of mechanical stimulus	0.0381489	0.534494	2/47	17/2542	ENSG00000019549/ENSG00000137474
8	GO:0061448	connective tissue development	0.0381489	0.534494	2/47	17/2542	ENSG00000019549/ENSG00000213145
8	GO:0008285	negative regulation of cell population proliferation	0.0386228	0.534494	4/47	70/2542	ENSG00000198400/ENSG00000019549/ENSG00000135111/ENSG00000100292
8	GO:0048646	anatomical structure formation involved in morphogenesis	0.0393758	0.534494	5/47	103/2542	ENSG00000198400/ENSG00000115232/ENSG00000016082/ENSG00000135111/ENSG00000100292
8	GO:0016070	RNA metabolic process	0.0420828	0.534494	11/47	341/2542	ENSG00000020633/ENSG00000162374/ENSG00000198400/ENSG00000171786/ENSG00000016082/ENSG00000157168/ENSG00000019549/ENSG00000108001/ENSG00000135111/ENSG00000139767/ENSG00000126778
8	GO:0007399	nervous system development	0.0422604	0.534494	5/47	105/2542	ENSG00000198400/ENSG00000152208/ENSG00000104435/ENSG00000080644/ENSG00000181291
8	GO:0014706	striated muscle tissue development	0.04242	0.534494	2/47	18/2542	ENSG00000157168/ENSG00000135111
8	GO:0061458	reproductive system development	0.04242	0.534494	2/47	18/2542	ENSG00000135111/ENSG00000213145
8	GO:0019219	regulation of nucleobase-containing compound metabolic process	0.0452999	0.534494	11/47	345/2542	ENSG00000020633/ENSG00000162374/ENSG00000198400/ENSG00000171786/ENSG00000016082/ENSG00000157168/ENSG00000019549/ENSG00000108001/ENSG00000135111/ENSG00000139767/ENSG00000126778
8	GO:0043087	regulation of GTPase activity	0.0468617	0.534494	2/47	19/2542	ENSG00000198400/ENSG00000148908
8	GO:0048732	gland development	0.0468617	0.534494	2/47	19/2542	ENSG00000135111/ENSG00000213145
8	GO:0141187	nucleic acid biosynthetic process	0.046972	0.534494	11/47	347/2542	ENSG00000020633/ENSG00000162374/ENSG00000198400/ENSG00000171786/ENSG00000016082/ENSG00000157168/ENSG00000019549/ENSG00000108001/ENSG00000135111/ENSG00000139767/ENSG00000126778
8	GO:0009888	tissue development	0.0495745	0.534494	6/47	146/2542	ENSG00000115232/ENSG00000157168/ENSG00000019549/ENSG00000135111/ENSG00000213145/ENSG00000181291
9	GO:0010498	proteasomal protein catabolic process	0.00131888	0.325653	4/47	27/2542	ENSG00000170185/ENSG00000128590/ENSG00000128607/ENSG00000135679
9	GO:0035924	cellular response to vascular endothelial growth factor stimulus	0.0023073	0.325653	3/47	15/2542	ENSG00000099250/ENSG00000102755/ENSG00000205336
9	GO:0051603	proteolysis involved in protein catabolic process	0.00433469	0.325653	4/47	37/2542	ENSG00000170185/ENSG00000128590/ENSG00000128607/ENSG00000135679
9	GO:0042221	response to chemical	0.00463304	0.325653	12/47	287/2542	ENSG00000073756/ENSG00000003137/ENSG00000157765/ENSG00000169429/ENSG00000137462/ENSG00000168685/ENSG00000128590/ENSG00000099250/ENSG00000107862/ENSG00000172375/ENSG00000135679/ENSG00000102755
9	GO:0043161	proteasome-mediated ubiquitin-dependent protein catabolic process	0.00466521	0.325653	3/47	19/2542	ENSG00000170185/ENSG00000128607/ENSG00000135679
9	GO:0034976	response to endoplasmic reticulum stress	0.00623947	0.325653	3/47	21/2542	ENSG00000169429/ENSG00000128590/ENSG00000102580
9	GO:0070887	cellular response to chemical stimulus	0.00633194	0.325653	9/47	188/2542	ENSG00000073756/ENSG00000003137/ENSG00000169429/ENSG00000137462/ENSG00000099250/ENSG00000107862/ENSG00000172375/ENSG00000135679/ENSG00000102755
9	GO:0009653	anatomical structure morphogenesis	0.00655586	0.325653	9/47	189/2542	ENSG00000177000/ENSG00000003137/ENSG00000135925/ENSG00000182533/ENSG00000169429/ENSG00000099250/ENSG00000102755/ENSG00000205336/ENSG00000167617
9	GO:0007264	small GTPase-mediated signal transduction	0.00713176	0.325653	3/47	22/2542	ENSG00000124762/ENSG00000099250/ENSG00000205336
9	GO:0006412	translation	0.00809613	0.325653	3/47	23/2542	ENSG00000128607/ENSG00000102580/ENSG00000069399
9	GO:0042770	signal transduction in response to DNA damage	0.00809613	0.325653	3/47	23/2542	ENSG00000124762/ENSG00000135679/ENSG00000069399
9	GO:0060326	cell chemotaxis	0.00948498	0.325653	4/47	46/2542	ENSG00000169429/ENSG00000099250/ENSG00000107862/ENSG00000102755
9	GO:0048646	anatomical structure formation involved in morphogenesis	0.0106362	0.325653	6/47	103/2542	ENSG00000177000/ENSG00000182533/ENSG00000169429/ENSG00000099250/ENSG00000102755/ENSG00000205336
9	GO:0019538	protein metabolic process	0.0106809	0.325653	13/47	359/2542	ENSG00000116183/ENSG00000071073/ENSG00000065485/ENSG00000170185/ENSG00000137462/ENSG00000124762/ENSG00000146674/ENSG00000128590/ENSG00000128607/ENSG00000135679/ENSG00000102755/ENSG00000102580/ENSG00000069399
9	GO:0035239	tube morphogenesis	0.012039	0.325653	5/47	76/2542	ENSG00000177000/ENSG00000169429/ENSG00000099250/ENSG00000102755/ENSG00000205336
9	GO:0006633	fatty acid biosynthetic process	0.013702	0.325653	2/47	10/2542	ENSG00000073756/ENSG00000095303
9	GO:0006692	prostanoid metabolic process	0.013702	0.325653	2/47	10/2542	ENSG00000073756/ENSG00000095303
9	GO:0006693	prostaglandin metabolic process	0.013702	0.325653	2/47	10/2542	ENSG00000073756/ENSG00000095303
9	GO:0030330	DNA damage response, signal transduction by p53 class mediator	0.013702	0.325653	2/47	10/2542	ENSG00000135679/ENSG00000069399
9	GO:0061136	regulation of proteasomal protein catabolic process	0.013702	0.325653	2/47	10/2542	ENSG00000170185/ENSG00000135679
9	GO:0071479	cellular response to ionizing radiation	0.013702	0.325653	2/47	10/2542	ENSG00000124762/ENSG00000135679
9	GO:1901222	regulation of non-canonical NF-kappaB signal transduction	0.013702	0.325653	2/47	10/2542	ENSG00000137462/ENSG00000069399
9	GO:1904892	regulation of receptor signaling pathway via STAT	0.013702	0.325653	2/47	10/2542	ENSG00000168685/ENSG00000069399
9	GO:1990266	neutrophil migration	0.013702	0.325653	2/47	10/2542	ENSG00000169429/ENSG00000107862
9	GO:2000058	regulation of ubiquitin-dependent protein catabolic process	0.013702	0.325653	2/47	10/2542	ENSG00000170185/ENSG00000135679
9	GO:0006511	ubiquitin-dependent protein catabolic process	0.0154598	0.325653	3/47	29/2542	ENSG00000170185/ENSG00000128607/ENSG00000135679
9	GO:0019941	modification-dependent protein catabolic process	0.0154598	0.325653	3/47	29/2542	ENSG00000170185/ENSG00000128607/ENSG00000135679
9	GO:0043632	modification-dependent macromolecule catabolic process	0.0154598	0.325653	3/47	29/2542	ENSG00000170185/ENSG00000128607/ENSG00000135679
9	GO:0038061	non-canonical NF-kappaB signal transduction	0.016551	0.325653	2/47	11/2542	ENSG00000137462/ENSG00000069399
9	GO:0044409	symbiont entry into host	0.016551	0.325653	2/47	11/2542	ENSG00000169429/ENSG00000099250
9	GO:0050714	positive regulation of protein secretion	0.016551	0.325653	2/47	11/2542	ENSG00000137462/ENSG00000172375
9	GO:0072332	intrinsic apoptotic signaling pathway by p53 class mediator	0.016551	0.325653	2/47	11/2542	ENSG00000135679/ENSG00000069399
9	GO:0071363	cellular response to growth factor stimulus	0.0180207	0.325653	5/47	84/2542	ENSG00000135925/ENSG00000169429/ENSG00000099250/ENSG00000102755/ENSG00000205336
9	GO:0097529	myeloid leukocyte migration	0.0185348	0.325653	3/47	31/2542	ENSG00000169429/ENSG00000107862/ENSG00000102755
9	GO:0006935	chemotaxis	0.0186613	0.325653	4/47	56/2542	ENSG00000169429/ENSG00000099250/ENSG00000107862/ENSG00000102755
9	GO:0042330	taxis	0.0186613	0.325653	4/47	56/2542	ENSG00000169429/ENSG00000099250/ENSG00000107862/ENSG00000102755
9	GO:0035295	tube development	0.0188857	0.325653	5/47	85/2542	ENSG00000177000/ENSG00000169429/ENSG00000099250/ENSG00000102755/ENSG00000205336
9	GO:0007266	Rho protein signal transduction	0.0196292	0.325653	2/47	12/2542	ENSG00000099250/ENSG00000205336
9	GO:0038084	vascular endothelial growth factor signaling pathway	0.0196292	0.325653	2/47	12/2542	ENSG00000099250/ENSG00000205336
9	GO:0009615	response to virus	0.020191	0.325653	3/47	32/2542	ENSG00000137462/ENSG00000107862/ENSG00000069399
9	GO:0070848	response to growth factor	0.0206974	0.325653	5/47	87/2542	ENSG00000135925/ENSG00000169429/ENSG00000099250/ENSG00000102755/ENSG00000205336
9	GO:0009605	response to external stimulus	0.0216473	0.325653	8/47	191/2542	ENSG00000169429/ENSG00000170185/ENSG00000137462/ENSG00000104415/ENSG00000099250/ENSG00000107862/ENSG00000102755/ENSG00000069399
9	GO:0030595	leukocyte chemotaxis	0.0219266	0.325653	3/47	33/2542	ENSG00000169429/ENSG00000107862/ENSG00000102755
9	GO:0032956	regulation of actin cytoskeleton organization	0.0219266	0.325653	3/47	33/2542	ENSG00000182533/ENSG00000099250/ENSG00000167617
9	GO:0006508	proteolysis	0.0226204	0.325653	5/47	89/2542	ENSG00000116183/ENSG00000170185/ENSG00000128590/ENSG00000128607/ENSG00000135679
9	GO:0001676	long-chain fatty acid metabolic process	0.0229275	0.325653	2/47	13/2542	ENSG00000073756/ENSG00000095303
9	GO:0071216	cellular response to biotic stimulus	0.0229275	0.325653	2/47	13/2542	ENSG00000169429/ENSG00000137462
9	GO:0071219	cellular response to molecule of bacterial origin	0.0229275	0.325653	2/47	13/2542	ENSG00000169429/ENSG00000137462
9	GO:1903050	regulation of proteolysis involved in protein catabolic process	0.0229275	0.325653	2/47	13/2542	ENSG00000170185/ENSG00000135679
9	GO:0030163	protein catabolic process	0.0234812	0.325653	4/47	60/2542	ENSG00000170185/ENSG00000128590/ENSG00000128607/ENSG00000135679
9	GO:0001933	negative regulation of protein phosphorylation	0.0256365	0.325653	3/47	35/2542	ENSG00000124762/ENSG00000146674/ENSG00000102580
9	GO:0001525	angiogenesis	0.0261517	0.325653	4/47	62/2542	ENSG00000169429/ENSG00000099250/ENSG00000102755/ENSG00000205336
9	GO:0031623	receptor internalization	0.0264371	0.325653	2/47	14/2542	ENSG00000182533/ENSG00000169429
9	GO:0048660	regulation of smooth muscle cell proliferation	0.0264371	0.325653	2/47	14/2542	ENSG00000124762/ENSG00000146674
9	GO:0051701	biological process involved in interaction with host	0.0264371	0.325653	2/47	14/2542	ENSG00000169429/ENSG00000099250
9	GO:0120032	regulation of plasma membrane bounded cell projection assembly	0.0264371	0.325653	2/47	14/2542	ENSG00000099250/ENSG00000167617
9	GO:0044419	biological process involved in interspecies interaction between organisms	0.0275267	0.325653	6/47	127/2542	ENSG00000169429/ENSG00000170185/ENSG00000137462/ENSG00000099250/ENSG00000107862/ENSG00000069399
9	GO:0009719	response to endogenous stimulus	0.0294583	0.325653	6/47	129/2542	ENSG00000135925/ENSG00000157765/ENSG00000169429/ENSG00000099250/ENSG00000102755/ENSG00000205336
9	GO:0032970	regulation of actin filament-based process	0.0296647	0.325653	3/47	37/2542	ENSG00000182533/ENSG00000099250/ENSG00000167617
9	GO:0033674	positive regulation of kinase activity	0.0296647	0.325653	3/47	37/2542	ENSG00000124762/ENSG00000102755/ENSG00000101210
9	GO:0042326	negative regulation of phosphorylation	0.0296647	0.325653	3/47	37/2542	ENSG00000124762/ENSG00000146674/ENSG00000102580
9	GO:0010212	response to ionizing radiation	0.0301494	0.325653	2/47	15/2542	ENSG00000124762/ENSG00000135679
9	GO:0031032	actomyosin structure organization	0.0301494	0.325653	2/47	15/2542	ENSG00000182533/ENSG00000099250
9	GO:0033559	unsaturated fatty acid metabolic process	0.0301494	0.325653	2/47	15/2542	ENSG00000073756/ENSG00000095303
9	GO:0048659	smooth muscle cell proliferation	0.0301494	0.325653	2/47	15/2542	ENSG00000124762/ENSG00000146674
9	GO:0050729	positive regulation of inflammatory response	0.0301494	0.325653	2/47	15/2542	ENSG00000137462/ENSG00000104415
9	GO:0060491	regulation of cell projection assembly	0.0301494	0.325653	2/47	15/2542	ENSG00000099250/ENSG00000167617
9	GO:0071621	granulocyte chemotaxis	0.0301494	0.325653	2/47	15/2542	ENSG00000169429/ENSG00000107862
9	GO:0033554	cellular response to stress	0.03053	0.325653	7/47	166/2542	ENSG00000073756/ENSG00000169429/ENSG00000124762/ENSG00000128590/ENSG00000135679/ENSG00000102580/ENSG00000069399
9	GO:0006690	icosanoid metabolic process	0.034056	0.342432	2/47	16/2542	ENSG00000073756/ENSG00000095303
9	GO:0072331	signal transduction by p53 class mediator	0.034056	0.342432	2/47	16/2542	ENSG00000135679/ENSG00000069399
9	GO:0097530	granulocyte migration	0.034056	0.342432	2/47	16/2542	ENSG00000169429/ENSG00000107862
9	GO:0097696	cell surface receptor signaling pathway via STAT	0.034056	0.342432	2/47	16/2542	ENSG00000168685/ENSG00000069399
9	GO:0048514	blood vessel morphogenesis	0.0352334	0.342432	4/47	68/2542	ENSG00000169429/ENSG00000099250/ENSG00000102755/ENSG00000205336
9	GO:1902903	regulation of supramolecular fiber organization	0.0363001	0.342432	3/47	40/2542	ENSG00000182533/ENSG00000099250/ENSG00000167617
9	GO:0051222	positive regulation of protein transport	0.0381489	0.342432	2/47	17/2542	ENSG00000137462/ENSG00000172375
9	GO:0008285	negative regulation of cell population proliferation	0.0386228	0.342432	4/47	70/2542	ENSG00000124762/ENSG00000146674/ENSG00000102755/ENSG00000205336
9	GO:0009314	response to radiation	0.0386688	0.342432	3/47	41/2542	ENSG00000124762/ENSG00000135679/ENSG00000069399
9	GO:0010563	negative regulation of phosphorus metabolic process	0.0386688	0.342432	3/47	41/2542	ENSG00000124762/ENSG00000146674/ENSG00000102580
9	GO:0045936	negative regulation of phosphate metabolic process	0.0386688	0.342432	3/47	41/2542	ENSG00000124762/ENSG00000146674/ENSG00000102580
9	GO:0042325	regulation of phosphorylation	0.0422604	0.342432	5/47	105/2542	ENSG00000124762/ENSG00000146674/ENSG00000102755/ENSG00000102580/ENSG00000101210
9	GO:0002009	morphogenesis of an epithelium	0.04242	0.342432	2/47	18/2542	ENSG00000177000/ENSG00000135925
9	GO:0006913	nucleocytoplasmic transport	0.04242	0.342432	2/47	18/2542	ENSG00000124762/ENSG00000069399
9	GO:0051169	nuclear transport	0.04242	0.342432	2/47	18/2542	ENSG00000124762/ENSG00000069399
9	GO:1902905	positive regulation of supramolecular fiber organization	0.04242	0.342432	2/47	18/2542	ENSG00000099250/ENSG00000167617
9	GO:0031400	negative regulation of protein modification process	0.0436386	0.342432	3/47	43/2542	ENSG00000124762/ENSG00000146674/ENSG00000102580
9	GO:0001568	blood vessel development	0.0440497	0.342432	4/47	73/2542	ENSG00000169429/ENSG00000099250/ENSG00000102755/ENSG00000205336
9	GO:0016477	cell migration	0.0446711	0.342432	7/47	180/2542	ENSG00000162729/ENSG00000169429/ENSG00000146674/ENSG00000099250/ENSG00000107862/ENSG00000102755/ENSG00000205336
9	GO:0019752	carboxylic acid metabolic process	0.0459502	0.342432	4/47	74/2542	ENSG00000177000/ENSG00000073756/ENSG00000003137/ENSG00000095303
9	GO:0045184	establishment of protein localization	0.0459502	0.342432	4/47	74/2542	ENSG00000137462/ENSG00000172375/ENSG00000135679/ENSG00000069399
9	GO:0097435	supramolecular fiber organization	0.0459502	0.342432	4/47	74/2542	ENSG00000182533/ENSG00000099250/ENSG00000135679/ENSG00000167617
9	GO:0050900	leukocyte migration	0.0462385	0.342432	3/47	44/2542	ENSG00000169429/ENSG00000107862/ENSG00000102755
9	GO:0002237	response to molecule of bacterial origin	0.0468617	0.342432	2/47	19/2542	ENSG00000169429/ENSG00000137462
9	GO:0034504	protein localization to nucleus	0.0468617	0.342432	2/47	19/2542	ENSG00000135679/ENSG00000069399
9	GO:0036294	cellular response to decreased oxygen levels	0.0468617	0.342432	2/47	19/2542	ENSG00000073756/ENSG00000135679
9	GO:0044403	biological process involved in symbiotic interaction	0.0468617	0.342432	2/47	19/2542	ENSG00000169429/ENSG00000099250
9	GO:0071453	cellular response to oxygen levels	0.0468617	0.342432	2/47	19/2542	ENSG00000073756/ENSG00000135679
9	GO:0071456	cellular response to hypoxia	0.0468617	0.342432	2/47	19/2542	ENSG00000073756/ENSG00000135679
9	GO:0072330	monocarboxylic acid biosynthetic process	0.0468617	0.342432	2/47	19/2542	ENSG00000073756/ENSG00000095303
9	GO:0120254	olefinic compound metabolic process	0.0468617	0.342432	2/47	19/2542	ENSG00000073756/ENSG00000095303
9	GO:0141124	intracellular signaling cassette	0.0469913	0.342432	7/47	182/2542	ENSG00000182533/ENSG00000137462/ENSG00000124762/ENSG00000099250/ENSG00000102755/ENSG00000205336/ENSG00000069399
9	GO:0043436	oxoacid metabolic process	0.0478966	0.345607	4/47	75/2542	ENSG00000177000/ENSG00000073756/ENSG00000003137/ENSG00000095303
9	GO:0006082	organic acid metabolic process	0.0498886	0.348858	4/47	76/2542	ENSG00000177000/ENSG00000073756/ENSG00000003137/ENSG00000095303
9	GO:0051248	negative regulation of protein metabolic process	0.0498886	0.348858	4/47	76/2542	ENSG00000170185/ENSG00000124762/ENSG00000146674/ENSG00000102580
10	GO:0034446	substrate adhesion-dependent cell spreading	0.010995	0.666698	2/38	11/2542	ENSG00000139626/ENSG00000087589
10	GO:0003014	renal system process	0.0153022	0.666698	2/38	13/2542	ENSG00000198648/ENSG00000148180
10	GO:0007611	learning or memory	0.0153022	0.666698	2/38	13/2542	ENSG00000110076/ENSG00000021645
10	GO:0050900	leukocyte migration	0.0267787	0.666698	3/38	44/2542	ENSG00000198648/ENSG00000114631/ENSG00000139626
10	GO:0072657	protein localization to membrane	0.0300731	0.666698	3/38	46/2542	ENSG00000148180/ENSG00000151025/ENSG00000139626
10	GO:0007610	behavior	0.034908	0.666698	2/38	20/2542	ENSG00000110076/ENSG00000021645
10	GO:0050731	positive regulation of peptidyl-tyrosine phosphorylation	0.034908	0.666698	2/38	20/2542	ENSG00000164136/ENSG00000087589
10	GO:0050890	cognition	0.034908	0.666698	2/38	20/2542	ENSG00000110076/ENSG00000021645
10	GO:0001667	ameboidal-type cell migration	0.0382241	0.666698	2/38	21/2542	ENSG00000139626/ENSG00000105509
10	GO:0051258	protein polymerization	0.0382241	0.666698	2/38	21/2542	ENSG00000143318/ENSG00000148180
10	GO:0051668	localization within membrane	0.0392078	0.666698	3/38	51/2542	ENSG00000148180/ENSG00000151025/ENSG00000139626
10	GO:0050730	regulation of peptidyl-tyrosine phosphorylation	0.0488529	0.666698	2/38	24/2542	ENSG00000164136/ENSG00000087589
11	GO:0045893	positive regulation of DNA-templated transcription	0.000353308	0.088065	10/40	182/2542	ENSG00000116560/ENSG00000163909/ENSG00000115297/ENSG00000137203/ENSG00000106511/ENSG00000104332/ENSG00000069482/ENSG00000134954/ENSG00000197879/ENSG00000128272
11	GO:1902680	positive regulation of RNA biosynthetic process	0.000353308	0.088065	10/40	182/2542	ENSG00000116560/ENSG00000163909/ENSG00000115297/ENSG00000137203/ENSG00000106511/ENSG00000104332/ENSG00000069482/ENSG00000134954/ENSG00000197879/ENSG00000128272
11	GO:0051254	positive regulation of RNA metabolic process	0.000480553	0.088065	10/40	189/2542	ENSG00000116560/ENSG00000163909/ENSG00000115297/ENSG00000137203/ENSG00000106511/ENSG00000104332/ENSG00000069482/ENSG00000134954/ENSG00000197879/ENSG00000128272
11	GO:0045944	positive regulation of transcription by RNA polymerase II	0.000979604	0.088065	8/40	136/2542	ENSG00000116560/ENSG00000163909/ENSG00000115297/ENSG00000137203/ENSG00000106511/ENSG00000069482/ENSG00000134954/ENSG00000128272
11	GO:0006355	regulation of DNA-templated transcription	0.00102631	0.088065	12/40	287/2542	ENSG00000116560/ENSG00000163909/ENSG00000115297/ENSG00000137203/ENSG00000135547/ENSG00000106511/ENSG00000104332/ENSG00000069482/ENSG00000134954/ENSG00000197879/ENSG00000204103/ENSG00000128272
11	GO:2001141	regulation of RNA biosynthetic process	0.00105907	0.088065	12/40	288/2542	ENSG00000116560/ENSG00000163909/ENSG00000115297/ENSG00000137203/ENSG00000135547/ENSG00000106511/ENSG00000104332/ENSG00000069482/ENSG00000134954/ENSG00000197879/ENSG00000204103/ENSG00000128272
11	GO:0045935	positive regulation of nucleobase-containing compound metabolic process	0.00111264	0.088065	10/40	210/2542	ENSG00000116560/ENSG00000163909/ENSG00000115297/ENSG00000137203/ENSG00000106511/ENSG00000104332/ENSG00000069482/ENSG00000134954/ENSG00000197879/ENSG00000128272
11	GO:0006351	DNA-templated transcription	0.00112723	0.088065	12/40	290/2542	ENSG00000116560/ENSG00000163909/ENSG00000115297/ENSG00000137203/ENSG00000135547/ENSG00000106511/ENSG00000104332/ENSG00000069482/ENSG00000134954/ENSG00000197879/ENSG00000204103/ENSG00000128272
11	GO:0051252	regulation of RNA metabolic process	0.00181785	0.126239	12/40	306/2542	ENSG00000116560/ENSG00000163909/ENSG00000115297/ENSG00000137203/ENSG00000135547/ENSG00000106511/ENSG00000104332/ENSG00000069482/ENSG00000134954/ENSG00000197879/ENSG00000204103/ENSG00000128272
11	GO:0006357	regulation of transcription by RNA polymerase II	0.00286548	0.166454	9/40	198/2542	ENSG00000116560/ENSG00000163909/ENSG00000115297/ENSG00000137203/ENSG00000135547/ENSG00000106511/ENSG00000069482/ENSG00000134954/ENSG00000128272
11	GO:0006366	transcription by RNA polymerase II	0.00307089	0.166454	9/40	200/2542	ENSG00000116560/ENSG00000163909/ENSG00000115297/ENSG00000137203/ENSG00000135547/ENSG00000106511/ENSG00000069482/ENSG00000134954/ENSG00000128272
11	GO:0010557	positive regulation of macromolecule biosynthetic process	0.00319591	0.166454	11/40	283/2542	ENSG00000116560/ENSG00000163909/ENSG00000115297/ENSG00000137203/ENSG00000106511/ENSG00000104332/ENSG00000104518/ENSG00000069482/ENSG00000134954/ENSG00000197879/ENSG00000128272
11	GO:0032774	RNA biosynthetic process	0.00358172	0.172198	12/40	331/2542	ENSG00000116560/ENSG00000163909/ENSG00000115297/ENSG00000137203/ENSG00000135547/ENSG00000106511/ENSG00000104332/ENSG00000069482/ENSG00000134954/ENSG00000197879/ENSG00000204103/ENSG00000128272
11	GO:0009891	positive regulation of biosynthetic process	0.00455667	0.191676	11/40	296/2542	ENSG00000116560/ENSG00000163909/ENSG00000115297/ENSG00000137203/ENSG00000106511/ENSG00000104332/ENSG00000104518/ENSG00000069482/ENSG00000134954/ENSG00000197879/ENSG00000128272
11	GO:0016070	RNA metabolic process	0.00460023	0.191676	12/40	341/2542	ENSG00000116560/ENSG00000163909/ENSG00000115297/ENSG00000137203/ENSG00000135547/ENSG00000106511/ENSG00000104332/ENSG00000069482/ENSG00000134954/ENSG00000197879/ENSG00000204103/ENSG00000128272
11	GO:0019219	regulation of nucleobase-containing compound metabolic process	0.00506881	0.195488	12/40	345/2542	ENSG00000116560/ENSG00000163909/ENSG00000115297/ENSG00000137203/ENSG00000135547/ENSG00000106511/ENSG00000104332/ENSG00000069482/ENSG00000134954/ENSG00000197879/ENSG00000204103/ENSG00000128272
11	GO:0141187	nucleic acid biosynthetic process	0.00531727	0.195488	12/40	347/2542	ENSG00000116560/ENSG00000163909/ENSG00000115297/ENSG00000137203/ENSG00000135547/ENSG00000106511/ENSG00000104332/ENSG00000069482/ENSG00000134954/ENSG00000197879/ENSG00000204103/ENSG00000128272
11	GO:1903706	regulation of hemopoiesis	0.00581193	0.201803	3/40	24/2542	ENSG00000104332/ENSG00000134954/ENSG00000204103
11	GO:0010604	positive regulation of macromolecule metabolic process	0.00718431	0.223862	12/40	360/2542	ENSG00000116560/ENSG00000163909/ENSG00000115297/ENSG00000137203/ENSG00000106511/ENSG00000104332/ENSG00000104518/ENSG00000165912/ENSG00000069482/ENSG00000134954/ENSG00000197879/ENSG00000128272
11	GO:0007275	multicellular organism development	0.00735351	0.223862	11/40	315/2542	ENSG00000162878/ENSG00000237412/ENSG00000137203/ENSG00000135547/ENSG00000106511/ENSG00000104332/ENSG00000069482/ENSG00000134954/ENSG00000153902/ENSG00000204103/ENSG00000185985
11	GO:0001503	ossification	0.00812945	0.223862	3/40	27/2542	ENSG00000137203/ENSG00000104332/ENSG00000128272
11	GO:0034654	nucleobase-containing compound biosynthetic process	0.00820799	0.223862	12/40	366/2542	ENSG00000116560/ENSG00000163909/ENSG00000115297/ENSG00000137203/ENSG00000135547/ENSG00000106511/ENSG00000104332/ENSG00000069482/ENSG00000134954/ENSG00000197879/ENSG00000204103/ENSG00000128272
11	GO:0010468	regulation of gene expression	0.00823812	0.223862	13/40	414/2542	ENSG00000116560/ENSG00000163909/ENSG00000115297/ENSG00000137203/ENSG00000135547/ENSG00000106511/ENSG00000104332/ENSG00000104518/ENSG00000069482/ENSG00000134954/ENSG00000197879/ENSG00000204103/ENSG00000128272
11	GO:2000026	regulation of multicellular organismal development	0.0092556	0.241031	6/40	118/2542	ENSG00000137203/ENSG00000104332/ENSG00000069482/ENSG00000134954/ENSG00000153902/ENSG00000204103
11	GO:0010556	regulation of macromolecule biosynthetic process	0.0109055	0.25033	13/40	428/2542	ENSG00000116560/ENSG00000163909/ENSG00000115297/ENSG00000137203/ENSG00000135547/ENSG00000106511/ENSG00000104332/ENSG00000104518/ENSG00000069482/ENSG00000134954/ENSG00000197879/ENSG00000204103/ENSG00000128272
11	GO:0050803	regulation of synapse structure or activity	0.0121417	0.25033	2/40	11/2542	ENSG00000128805/ENSG00000185985
11	GO:0050807	regulation of synapse organization	0.0121417	0.25033	2/40	11/2542	ENSG00000128805/ENSG00000185985
11	GO:0071383	cellular response to steroid hormone stimulus	0.0121417	0.25033	2/40	11/2542	ENSG00000163909/ENSG00000104332
11	GO:0010594	regulation of endothelial cell migration	0.0130569	0.25033	3/40	32/2542	ENSG00000156234/ENSG00000106511/ENSG00000134954
11	GO:0009893	positive regulation of metabolic process	0.0137966	0.25033	12/40	391/2542	ENSG00000116560/ENSG00000163909/ENSG00000115297/ENSG00000137203/ENSG00000106511/ENSG00000104332/ENSG00000104518/ENSG00000165912/ENSG00000069482/ENSG00000134954/ENSG00000197879/ENSG00000128272
11	GO:0009889	regulation of biosynthetic process	0.0139619	0.25033	13/40	441/2542	ENSG00000116560/ENSG00000163909/ENSG00000115297/ENSG00000137203/ENSG00000135547/ENSG00000106511/ENSG00000104332/ENSG00000104518/ENSG00000069482/ENSG00000134954/ENSG00000197879/ENSG00000204103/ENSG00000128272
11	GO:2001235	positive regulation of apoptotic signaling pathway	0.0144261	0.25033	2/40	12/2542	ENSG00000116560/ENSG00000104332
11	GO:2001257	regulation of cation channel activity	0.0144261	0.25033	2/40	12/2542	ENSG00000069482/ENSG00000149596
11	GO:0002682	regulation of immune system process	0.0156274	0.25033	6/40	132/2542	ENSG00000116560/ENSG00000198885/ENSG00000156234/ENSG00000104332/ENSG00000134954/ENSG00000204103
11	GO:2001233	regulation of apoptotic signaling pathway	0.0166782	0.25033	3/40	35/2542	ENSG00000116560/ENSG00000104332/ENSG00000128272
11	GO:0030278	regulation of ossification	0.0168806	0.25033	2/40	13/2542	ENSG00000137203/ENSG00000104332
11	GO:0032411	positive regulation of transporter activity	0.0168806	0.25033	2/40	13/2542	ENSG00000069482/ENSG00000149596
11	GO:0032414	positive regulation of ion transmembrane transporter activity	0.0168806	0.25033	2/40	13/2542	ENSG00000069482/ENSG00000149596
11	GO:0043010	camera-type eye development	0.0168806	0.25033	2/40	13/2542	ENSG00000237412/ENSG00000137203
11	GO:0048545	response to steroid hormone	0.0168806	0.25033	2/40	13/2542	ENSG00000163909/ENSG00000104332
11	GO:0012501	programmed cell death	0.0169188	0.25033	7/40	174/2542	ENSG00000116560/ENSG00000137203/ENSG00000104332/ENSG00000104518/ENSG00000147912/ENSG00000134954/ENSG00000128272
11	GO:0090304	nucleic acid metabolic process	0.0173692	0.25033	12/40	403/2542	ENSG00000116560/ENSG00000163909/ENSG00000115297/ENSG00000137203/ENSG00000135547/ENSG00000106511/ENSG00000104332/ENSG00000069482/ENSG00000134954/ENSG00000197879/ENSG00000204103/ENSG00000128272
11	GO:0008219	cell death	0.0174191	0.25033	7/40	175/2542	ENSG00000116560/ENSG00000137203/ENSG00000104332/ENSG00000104518/ENSG00000147912/ENSG00000134954/ENSG00000128272
11	GO:0042981	regulation of apoptotic process	0.0185085	0.25033	6/40	137/2542	ENSG00000116560/ENSG00000137203/ENSG00000104332/ENSG00000147912/ENSG00000134954/ENSG00000128272
11	GO:0043535	regulation of blood vessel endothelial cell migration	0.0194997	0.25033	2/40	14/2542	ENSG00000106511/ENSG00000134954
11	GO:0141193	nuclear receptor-mediated signaling pathway	0.0194997	0.25033	2/40	14/2542	ENSG00000163909/ENSG00000104332
11	GO:0010467	gene expression	0.0196048	0.25033	13/40	460/2542	ENSG00000116560/ENSG00000163909/ENSG00000115297/ENSG00000137203/ENSG00000135547/ENSG00000106511/ENSG00000104332/ENSG00000104518/ENSG00000069482/ENSG00000134954/ENSG00000197879/ENSG00000204103/ENSG00000128272
11	GO:0032103	positive regulation of response to external stimulus	0.0197478	0.25033	4/40	67/2542	ENSG00000116560/ENSG00000156234/ENSG00000104518/ENSG00000134954
11	GO:0140352	export from cell	0.0207471	0.25033	4/40	68/2542	ENSG00000104332/ENSG00000104518/ENSG00000023839/ENSG00000069482
11	GO:0043542	endothelial cell migration	0.0208104	0.25033	3/40	38/2542	ENSG00000156234/ENSG00000106511/ENSG00000134954
11	GO:0009267	cellular response to starvation	0.022278	0.25033	2/40	15/2542	ENSG00000104332/ENSG00000128272
11	GO:0042594	response to starvation	0.022278	0.25033	2/40	15/2542	ENSG00000104332/ENSG00000128272
11	GO:0043534	blood vessel endothelial cell migration	0.022278	0.25033	2/40	15/2542	ENSG00000106511/ENSG00000134954
11	GO:0050729	positive regulation of inflammatory response	0.022278	0.25033	2/40	15/2542	ENSG00000104518/ENSG00000134954
11	GO:1904064	positive regulation of cation transmembrane transport	0.022278	0.25033	2/40	15/2542	ENSG00000069482/ENSG00000149596
11	GO:0043067	regulation of programmed cell death	0.0224296	0.25033	6/40	143/2542	ENSG00000116560/ENSG00000137203/ENSG00000104332/ENSG00000147912/ENSG00000134954/ENSG00000128272
11	GO:0030336	negative regulation of cell migration	0.0238515	0.261529	3/40	40/2542	ENSG00000156234/ENSG00000106511/ENSG00000104332
11	GO:0009755	hormone-mediated signaling pathway	0.0252099	0.269684	2/40	16/2542	ENSG00000163909/ENSG00000104332
11	GO:0030097	hemopoiesis	0.0254581	0.269684	3/40	41/2542	ENSG00000104332/ENSG00000134954/ENSG00000204103
11	GO:0032502	developmental process	0.0261774	0.272682	12/40	426/2542	ENSG00000162878/ENSG00000237412/ENSG00000137203/ENSG00000135547/ENSG00000106511/ENSG00000104332/ENSG00000069482/ENSG00000134954/ENSG00000153902/ENSG00000204103/ENSG00000128272/ENSG00000185985
11	GO:2000146	negative regulation of cell motility	0.0271222	0.277892	3/40	42/2542	ENSG00000156234/ENSG00000106511/ENSG00000104332
11	GO:0034767	positive regulation of monoatomic ion transmembrane transport	0.0282902	0.281754	2/40	17/2542	ENSG00000069482/ENSG00000149596
11	GO:0040013	negative regulation of locomotion	0.0288436	0.281754	3/40	43/2542	ENSG00000156234/ENSG00000106511/ENSG00000104332
11	GO:0001654	eye development	0.0315137	0.281754	2/40	18/2542	ENSG00000237412/ENSG00000137203
11	GO:0034764	positive regulation of transmembrane transport	0.0315137	0.281754	2/40	18/2542	ENSG00000069482/ENSG00000149596
11	GO:0044344	cellular response to fibroblast growth factor stimulus	0.0315137	0.281754	2/40	18/2542	ENSG00000156234/ENSG00000104332
11	GO:0071774	response to fibroblast growth factor	0.0315137	0.281754	2/40	18/2542	ENSG00000156234/ENSG00000104332
11	GO:0150063	visual system development	0.0315137	0.281754	2/40	18/2542	ENSG00000237412/ENSG00000137203
11	GO:0045892	negative regulation of DNA-templated transcription	0.0322194	0.281754	5/40	115/2542	ENSG00000116560/ENSG00000163909/ENSG00000137203/ENSG00000135547/ENSG00000104332
11	GO:1902679	negative regulation of RNA biosynthetic process	0.0322194	0.281754	5/40	115/2542	ENSG00000116560/ENSG00000163909/ENSG00000137203/ENSG00000135547/ENSG00000104332
11	GO:0031349	positive regulation of defense response	0.0324581	0.281754	3/40	45/2542	ENSG00000116560/ENSG00000104518/ENSG00000134954
11	GO:0060284	regulation of cell development	0.0324581	0.281754	3/40	45/2542	ENSG00000104332/ENSG00000134954/ENSG00000204103
11	GO:0080090	regulation of primary metabolic process	0.0344626	0.286806	13/40	495/2542	ENSG00000116560/ENSG00000163909/ENSG00000115297/ENSG00000137203/ENSG00000135547/ENSG00000106511/ENSG00000104332/ENSG00000165912/ENSG00000069482/ENSG00000134954/ENSG00000197879/ENSG00000204103/ENSG00000128272
11	GO:0045637	regulation of myeloid cell differentiation	0.0348756	0.286806	2/40	19/2542	ENSG00000134954/ENSG00000204103
11	GO:0048880	sensory system development	0.0348756	0.286806	2/40	19/2542	ENSG00000237412/ENSG00000137203
11	GO:2001242	regulation of intrinsic apoptotic signaling pathway	0.0348756	0.286806	2/40	19/2542	ENSG00000116560/ENSG00000128272
11	GO:0006139	nucleobase-containing compound metabolic process	0.0357085	0.289245	12/40	445/2542	ENSG00000116560/ENSG00000163909/ENSG00000115297/ENSG00000137203/ENSG00000135547/ENSG00000106511/ENSG00000104332/ENSG00000069482/ENSG00000134954/ENSG00000197879/ENSG00000204103/ENSG00000128272
11	GO:0050793	regulation of developmental process	0.0360977	0.289245	7/40	203/2542	ENSG00000137203/ENSG00000104332/ENSG00000069482/ENSG00000134954/ENSG00000153902/ENSG00000204103/ENSG00000128272
11	GO:0045595	regulation of cell differentiation	0.0377774	0.298872	5/40	120/2542	ENSG00000137203/ENSG00000104332/ENSG00000134954/ENSG00000204103/ENSG00000128272
11	GO:0043065	positive regulation of apoptotic process	0.038306	0.299265	3/40	48/2542	ENSG00000116560/ENSG00000137203/ENSG00000104332
11	GO:0048856	anatomical structure development	0.0389199	0.300308	11/40	399/2542	ENSG00000162878/ENSG00000237412/ENSG00000137203/ENSG00000135547/ENSG00000106511/ENSG00000104332/ENSG00000069482/ENSG00000134954/ENSG00000153902/ENSG00000204103/ENSG00000185985
11	GO:0048468	cell development	0.0413825	0.311615	5/40	123/2542	ENSG00000135547/ENSG00000104332/ENSG00000134954/ENSG00000204103/ENSG00000185985
11	GO:0051253	negative regulation of RNA metabolic process	0.0413825	0.311615	5/40	123/2542	ENSG00000116560/ENSG00000163909/ENSG00000137203/ENSG00000135547/ENSG00000104332
11	GO:0050808	synapse organization	0.0419943	0.312458	2/40	21/2542	ENSG00000128805/ENSG00000185985
11	GO:0048731	system development	0.0429497	0.315807	8/40	257/2542	ENSG00000162878/ENSG00000237412/ENSG00000137203/ENSG00000135547/ENSG00000106511/ENSG00000134954/ENSG00000153902/ENSG00000185985
11	GO:0006915	apoptotic process	0.0437234	0.317757	6/40	167/2542	ENSG00000116560/ENSG00000137203/ENSG00000104332/ENSG00000147912/ENSG00000134954/ENSG00000128272
11	GO:0001649	osteoblast differentiation	0.0457418	0.328605	2/40	22/2542	ENSG00000104332/ENSG00000128272
11	GO:0034330	cell junction organization	0.0468875	0.329266	3/40	52/2542	ENSG00000128805/ENSG00000197879/ENSG00000185985
11	GO:0043068	positive regulation of programmed cell death	0.0468875	0.329266	3/40	52/2542	ENSG00000116560/ENSG00000137203/ENSG00000104332
11	GO:0051239	regulation of multicellular organismal process	0.0491972	0.329844	8/40	264/2542	ENSG00000137203/ENSG00000104332/ENSG00000104518/ENSG00000069482/ENSG00000134954/ENSG00000153902/ENSG00000204103/ENSG00000128272
11	GO:0007423	sensory organ development	0.0496086	0.329844	2/40	23/2542	ENSG00000237412/ENSG00000137203
11	GO:0031669	cellular response to nutrient levels	0.0496086	0.329844	2/40	23/2542	ENSG00000104332/ENSG00000128272
11	GO:0046883	regulation of hormone secretion	0.0496086	0.329844	2/40	23/2542	ENSG00000104332/ENSG00000069482
11	GO:1901888	regulation of cell junction assembly	0.0496086	0.329844	2/40	23/2542	ENSG00000197879/ENSG00000185985
12	GO:0006816	calcium ion transport	0.00608232	0.875281	3/25	39/2542	ENSG00000134851/ENSG00000111199/ENSG00000175318
12	GO:0006874	intracellular calcium ion homeostasis	0.026127	0.875281	2/25	26/2542	ENSG00000134851/ENSG00000111199
12	GO:0055074	calcium ion homeostasis	0.0280489	0.875281	2/25	27/2542	ENSG00000134851/ENSG00000111199
12	GO:0010256	endomembrane system organization	0.0300263	0.875281	2/25	28/2542	ENSG00000206190/ENSG00000175318
12	GO:0006811	monoatomic ion transport	0.0315894	0.875281	4/25	125/2542	ENSG00000134851/ENSG00000111199/ENSG00000175318/ENSG00000102287
13	GO:0002040	sprouting angiogenesis	0.000744493	0.211436	3/32	15/2542	ENSG00000179348/ENSG00000164619/ENSG00000101445
13	GO:0001935	endothelial cell proliferation	0.00479584	0.648568	3/32	28/2542	ENSG00000179348/ENSG00000164619/ENSG00000101445
13	GO:0001938	positive regulation of endothelial cell proliferation	0.0165071	0.648568	2/32	16/2542	ENSG00000179348/ENSG00000101445
13	GO:0007189	adenylate cyclase-activating G protein-coupled receptor signaling pathway	0.0165071	0.648568	2/32	16/2542	ENSG00000078549/ENSG00000172572
13	GO:0050673	epithelial cell proliferation	0.0237925	0.648568	3/32	50/2542	ENSG00000179348/ENSG00000164619/ENSG00000101445
13	GO:0003018	vascular process in circulatory system	0.0356682	0.648568	2/32	24/2542	ENSG00000151617/ENSG00000172572
13	GO:0001936	regulation of endothelial cell proliferation	0.0413525	0.648568	2/32	26/2542	ENSG00000179348/ENSG00000101445
13	GO:0007188	adenylate cyclase-modulating G protein-coupled receptor signaling pathway	0.0413525	0.648568	2/32	26/2542	ENSG00000078549/ENSG00000172572
13	GO:0050679	positive regulation of epithelial cell proliferation	0.0413525	0.648568	2/32	26/2542	ENSG00000179348/ENSG00000101445
13	GO:0001525	angiogenesis	0.0414766	0.648568	3/32	62/2542	ENSG00000179348/ENSG00000164619/ENSG00000101445
14	GO:0070925	organelle assembly	5.23543e-05	0.0188999	6/26	70/2542	ENSG00000039139/ENSG00000164287/ENSG00000234602/ENSG00000152669/ENSG00000162004/ENSG00000171595
14	GO:0000226	microtubule cytoskeleton organization	0.000436718	0.0505794	5/26	66/2542	ENSG00000039139/ENSG00000164287/ENSG00000162004/ENSG00000159713/ENSG00000171595
14	GO:0060271	cilium assembly	0.000501785	0.0505794	4/26	38/2542	ENSG00000039139/ENSG00000234602/ENSG00000152669/ENSG00000171595
14	GO:0044782	cilium organization	0.000674186	0.0505794	4/26	41/2542	ENSG00000039139/ENSG00000234602/ENSG00000152669/ENSG00000171595
14	GO:0001578	microtubule bundle formation	0.000700546	0.0505794	3/26	18/2542	ENSG00000039139/ENSG00000159713/ENSG00000171595
14	GO:0007017	microtubule-based process	0.00119243	0.0633475	5/26	82/2542	ENSG00000039139/ENSG00000164287/ENSG00000162004/ENSG00000159713/ENSG00000171595
14	GO:0007010	cytoskeleton organization	0.00122834	0.0633475	6/26	124/2542	ENSG00000039139/ENSG00000164287/ENSG00000102760/ENSG00000162004/ENSG00000159713/ENSG00000171595
14	GO:0120031	plasma membrane bounded cell projection assembly	0.00179311	0.0809143	4/26	53/2542	ENSG00000039139/ENSG00000234602/ENSG00000152669/ENSG00000171595
14	GO:0030031	cell projection assembly	0.00205956	0.0826112	4/26	55/2542	ENSG00000039139/ENSG00000234602/ENSG00000152669/ENSG00000171595
14	GO:0006996	organelle organization	0.00287604	0.103825	8/26	255/2542	ENSG00000039139/ENSG00000164287/ENSG00000234602/ENSG00000152669/ENSG00000102760/ENSG00000162004/ENSG00000159713/ENSG00000171595
14	GO:0022607	cellular component assembly	0.00698377	0.204338	7/26	232/2542	ENSG00000039139/ENSG00000164287/ENSG00000234602/ENSG00000152669/ENSG00000102760/ENSG00000162004/ENSG00000171595
14	GO:0044085	cellular component biogenesis	0.0074927	0.204338	7/26	235/2542	ENSG00000039139/ENSG00000164287/ENSG00000234602/ENSG00000152669/ENSG00000102760/ENSG00000162004/ENSG00000171595
14	GO:0030855	epithelial cell differentiation	0.00837397	0.204338	3/26	42/2542	ENSG00000152669/ENSG00000162004/ENSG00000125850
14	GO:0003002	regionalization	0.00849051	0.204338	2/26	14/2542	ENSG00000039139/ENSG00000171595
14	GO:0035082	axoneme assembly	0.00849051	0.204338	2/26	14/2542	ENSG00000039139/ENSG00000171595
14	GO:0007389	pattern specification process	0.00973541	0.219655	2/26	15/2542	ENSG00000039139/ENSG00000171595
14	GO:0031023	microtubule organizing center organization	0.0139214	0.288731	2/26	18/2542	ENSG00000164287/ENSG00000162004
14	GO:0009888	tissue development	0.0143966	0.288731	5/26	146/2542	ENSG00000152669/ENSG00000102760/ENSG00000162004/ENSG00000159713/ENSG00000125850
14	GO:0048609	multicellular organismal reproductive process	0.015462	0.293778	2/26	19/2542	ENSG00000159713/ENSG00000136449
14	GO:0120036	plasma membrane bounded cell projection organization	0.0191139	0.335593	4/26	103/2542	ENSG00000039139/ENSG00000234602/ENSG00000152669/ENSG00000171595
14	GO:0032502	developmental process	0.0206672	0.335593	9/26	426/2542	ENSG00000039139/ENSG00000152669/ENSG00000102760/ENSG00000162004/ENSG00000159713/ENSG00000136449/ENSG00000171595/ENSG00000183287/ENSG00000125850
14	GO:0030030	cell projection organization	0.0210326	0.335593	4/26	106/2542	ENSG00000039139/ENSG00000234602/ENSG00000152669/ENSG00000171595
14	GO:0022414	reproductive process	0.022101	0.335593	3/26	60/2542	ENSG00000039139/ENSG00000159713/ENSG00000136449
14	GO:0003341	cilium movement	0.0223109	0.335593	2/26	23/2542	ENSG00000039139/ENSG00000171595
14	GO:0140694	membraneless organelle assembly	0.0281281	0.40617	2/26	26/2542	ENSG00000164287/ENSG00000162004
14	GO:0060429	epithelium development	0.0355257	0.490975	3/26	72/2542	ENSG00000152669/ENSG00000162004/ENSG00000125850
14	GO:0007018	microtubule-based movement	0.0367211	0.490975	2/26	30/2542	ENSG00000039139/ENSG00000171595
14	GO:0048856	anatomical structure development	0.0399585	0.515179	8/26	399/2542	ENSG00000039139/ENSG00000152669/ENSG00000102760/ENSG00000162004/ENSG00000159713/ENSG00000171595/ENSG00000183287/ENSG00000125850
15	GO:0009967	positive regulation of signal transduction	0.0238297	0.523691	4/16	183/2542	ENSG00000156427/ENSG00000147655/ENSG00000166848/ENSG00000130513
15	GO:0090287	regulation of cellular response to growth factor stimulus	0.0276251	0.523691	2/16	42/2542	ENSG00000156427/ENSG00000130513
15	GO:0010647	positive regulation of cell communication	0.0279239	0.523691	4/16	192/2542	ENSG00000156427/ENSG00000147655/ENSG00000166848/ENSG00000130513
15	GO:0023056	positive regulation of signaling	0.0288892	0.523691	4/16	194/2542	ENSG00000156427/ENSG00000147655/ENSG00000166848/ENSG00000130513
15	GO:0030111	regulation of Wnt signaling pathway	0.034056	0.523691	2/16	47/2542	ENSG00000168772/ENSG00000147655
15	GO:1902533	positive regulation of intracellular signal transduction	0.0448937	0.523691	3/16	130/2542	ENSG00000156427/ENSG00000166848/ENSG00000130513
15	GO:0009966	regulation of signal transduction	0.0452673	0.523691	5/16	328/2542	ENSG00000168772/ENSG00000156427/ENSG00000147655/ENSG00000166848/ENSG00000130513
16	GO:0007507	heart development	0.00270586	0.421583	3/23	32/2542	ENSG00000137193/ENSG00000128917/ENSG00000130700
16	GO:0043433	negative regulation of DNA-binding transcription factor activity	0.00489276	0.421583	2/23	12/2542	ENSG00000137193/ENSG00000142405
16	GO:0045165	cell fate commitment	0.00489276	0.421583	2/23	12/2542	ENSG00000164690/ENSG00000128917
16	GO:1902476	chloride transmembrane transport	0.00575061	0.421583	2/23	13/2542	ENSG00000109158/ENSG00000163288
16	GO:0035295	tube development	0.00634253	0.421583	4/23	85/2542	ENSG00000105991/ENSG00000164690/ENSG00000128917/ENSG00000130700
16	GO:0098656	monoatomic anion transmembrane transport	0.00667224	0.421583	2/23	14/2542	ENSG00000109158/ENSG00000163288
16	GO:0098661	inorganic anion transmembrane transport	0.00980858	0.421583	2/23	17/2542	ENSG00000109158/ENSG00000163288
16	GO:0034504	protein localization to nucleus	0.0121981	0.421583	2/23	19/2542	ENSG00000164690/ENSG00000100401
16	GO:0006821	chloride transport	0.0134793	0.421583	2/23	20/2542	ENSG00000109158/ENSG00000163288
16	GO:0060537	muscle tissue development	0.0134793	0.421583	2/23	20/2542	ENSG00000137193/ENSG00000164690
16	GO:0033002	muscle cell proliferation	0.0148167	0.421583	2/23	21/2542	ENSG00000137193/ENSG00000130176
16	GO:0048513	animal organ development	0.0158156	0.421583	5/23	170/2542	ENSG00000137193/ENSG00000105991/ENSG00000164690/ENSG00000128917/ENSG00000130700
16	GO:0006820	monoatomic anion transport	0.0162092	0.421583	2/23	22/2542	ENSG00000109158/ENSG00000163288
16	GO:0072359	circulatory system development	0.0165297	0.421583	4/23	112/2542	ENSG00000137193/ENSG00000105991/ENSG00000128917/ENSG00000130700
16	GO:0007267	cell-cell signaling	0.0165466	0.421583	3/23	61/2542	ENSG00000109158/ENSG00000163288/ENSG00000164690
16	GO:0044092	negative regulation of molecular function	0.0180437	0.421583	3/23	63/2542	ENSG00000137193/ENSG00000074370/ENSG00000142405
16	GO:0015698	inorganic anion transport	0.0207077	0.421583	2/23	25/2542	ENSG00000109158/ENSG00000163288
16	GO:0006811	monoatomic ion transport	0.0238462	0.421583	4/23	125/2542	ENSG00000184908/ENSG00000109158/ENSG00000163288/ENSG00000074370
16	GO:0009653	anatomical structure morphogenesis	0.0240798	0.421583	5/23	189/2542	ENSG00000137193/ENSG00000105991/ENSG00000128917/ENSG00000108828/ENSG00000130700
16	GO:0031348	negative regulation of defense response	0.0274179	0.421583	2/23	29/2542	ENSG00000137193/ENSG00000142405
16	GO:0046777	protein autophosphorylation	0.0274179	0.421583	2/23	29/2542	ENSG00000137193/ENSG00000142405
16	GO:0055085	transmembrane transport	0.0306527	0.421583	4/23	135/2542	ENSG00000109158/ENSG00000163288/ENSG00000137193/ENSG00000074370
16	GO:0006810	transport	0.0340491	0.421583	7/23	359/2542	ENSG00000184908/ENSG00000109158/ENSG00000163288/ENSG00000137193/ENSG00000178878/ENSG00000074370/ENSG00000100401
16	GO:0010604	positive regulation of macromolecule metabolic process	0.0345157	0.421583	7/23	360/2542	ENSG00000137193/ENSG00000105991/ENSG00000164690/ENSG00000128917/ENSG00000269404/ENSG00000142405/ENSG00000130700
16	GO:0010557	positive regulation of macromolecule biosynthetic process	0.0354718	0.421583	6/23	283/2542	ENSG00000105991/ENSG00000164690/ENSG00000128917/ENSG00000269404/ENSG00000142405/ENSG00000130700
16	GO:0006355	regulation of DNA-templated transcription	0.0376893	0.421583	6/23	287/2542	ENSG00000137193/ENSG00000105991/ENSG00000164690/ENSG00000269404/ENSG00000142405/ENSG00000130700
16	GO:2001141	regulation of RNA biosynthetic process	0.0382578	0.421583	6/23	288/2542	ENSG00000137193/ENSG00000105991/ENSG00000164690/ENSG00000269404/ENSG00000142405/ENSG00000130700
16	GO:0006351	DNA-templated transcription	0.0394118	0.421583	6/23	290/2542	ENSG00000137193/ENSG00000105991/ENSG00000164690/ENSG00000269404/ENSG00000142405/ENSG00000130700
16	GO:0098660	inorganic ion transmembrane transport	0.041827	0.421583	3/23	87/2542	ENSG00000109158/ENSG00000163288/ENSG00000074370
16	GO:0051179	localization	0.0426536	0.421583	8/23	461/2542	ENSG00000184908/ENSG00000109158/ENSG00000163288/ENSG00000137193/ENSG00000164690/ENSG00000178878/ENSG00000074370/ENSG00000100401
16	GO:0009891	positive regulation of biosynthetic process	0.0430116	0.421583	6/23	296/2542	ENSG00000105991/ENSG00000164690/ENSG00000128917/ENSG00000269404/ENSG00000142405/ENSG00000130700
16	GO:0034220	monoatomic ion transmembrane transport	0.0442913	0.421583	3/23	89/2542	ENSG00000109158/ENSG00000163288/ENSG00000074370
16	GO:0051090	regulation of DNA-binding transcription factor activity	0.0473852	0.421583	2/23	39/2542	ENSG00000137193/ENSG00000142405
16	GO:0051252	regulation of RNA metabolic process	0.0494791	0.421583	6/23	306/2542	ENSG00000137193/ENSG00000105991/ENSG00000164690/ENSG00000269404/ENSG00000142405/ENSG00000130700
17	GO:0007040	lysosome organization	0.00162353	0.138812	2/16	10/2542	ENSG00000179331/ENSG00000102879
17	GO:0080171	lytic vacuole organization	0.00162353	0.138812	2/16	10/2542	ENSG00000179331/ENSG00000102879
17	GO:0007033	vacuole organization	0.00423501	0.183316	2/16	16/2542	ENSG00000179331/ENSG00000102879
17	GO:0006909	phagocytosis	0.00478208	0.183316	2/16	17/2542	ENSG00000179331/ENSG00000102879
17	GO:0016050	vesicle organization	0.00536012	0.183316	2/16	18/2542	ENSG00000179331/ENSG00000102879
17	GO:0046649	lymphocyte activation	0.0240371	0.60615	2/16	39/2542	ENSG00000153064/ENSG00000102879
17	GO:0006897	endocytosis	0.0381724	0.60615	2/16	50/2542	ENSG00000179331/ENSG00000102879
17	GO:0045321	leukocyte activation	0.0424727	0.60615	2/16	53/2542	ENSG00000153064/ENSG00000102879
18	GO:0050905	neuromuscular process	0.0024424	0.384989	2/15	13/2542	ENSG00000150275/ENSG00000007314
18	GO:0009411	response to UV	0.005246	0.384989	2/15	19/2542	ENSG00000128617/ENSG00000129355
18	GO:0071897	DNA biosynthetic process	0.00639868	0.384989	2/15	21/2542	ENSG00000129355/ENSG00000100311
18	GO:0009416	response to light stimulus	0.0104785	0.384989	2/15	27/2542	ENSG00000128617/ENSG00000129355
18	GO:0071900	regulation of protein serine/threonine kinase activity	0.0120381	0.384989	2/15	29/2542	ENSG00000129355/ENSG00000100311
18	GO:0050865	regulation of cell activation	0.0154438	0.384989	2/15	33/2542	ENSG00000013725/ENSG00000100311
18	GO:0009314	response to radiation	0.023341	0.384989	2/15	41/2542	ENSG00000128617/ENSG00000129355
18	GO:0010563	negative regulation of phosphorus metabolic process	0.023341	0.384989	2/15	41/2542	ENSG00000129355/ENSG00000100311
18	GO:0045936	negative regulation of phosphate metabolic process	0.023341	0.384989	2/15	41/2542	ENSG00000129355/ENSG00000100311
18	GO:0045785	positive regulation of cell adhesion	0.0313536	0.384989	2/15	48/2542	ENSG00000013725/ENSG00000100311
18	GO:0033993	response to lipid	0.0389742	0.384989	2/15	54/2542	ENSG00000013725/ENSG00000129355
18	GO:0045859	regulation of protein kinase activity	0.040308	0.384989	2/15	55/2542	ENSG00000129355/ENSG00000100311
18	GO:0043549	regulation of kinase activity	0.0486727	0.384989	2/15	61/2542	ENSG00000129355/ENSG00000100311

### Sheet: FCM
Community ID	GO ID	GO Description	p-value	adjusted p-value	Gene Ratio	Background Ratio	Genes
1	GO:0006259	DNA metabolic process	1.72946e-14	1.73811e-11	34/227	90/2542	ENSG00000013573/ENSG00000051341/ENSG00000062822/ENSG00000077152/ENSG00000085840/ENSG00000091651/ENSG00000097046/ENSG00000100206/ENSG00000106399/ENSG00000111206/ENSG00000111247/ENSG00000111445/ENSG00000112029/ENSG00000112312/ENSG00000115392/ENSG00000125319/ENSG00000127586/ENSG00000132436/ENSG00000133119/ENSG00000134574/ENSG00000138346/ENSG00000143476/ENSG00000146263/ENSG00000146670/ENSG00000149554/ENSG00000160957/ENSG00000161692/ENSG00000163918/ENSG00000174371/ENSG00000175643/ENSG00000185480/ENSG00000187790/ENSG00000197275/ENSG00000198056
1	GO:0006281	DNA repair	3.52477e-11	1.44032e-08	21/227	46/2542	ENSG00000013573/ENSG00000051341/ENSG00000062822/ENSG00000077152/ENSG00000106399/ENSG00000111206/ENSG00000111247/ENSG00000115392/ENSG00000125319/ENSG00000132436/ENSG00000134574/ENSG00000138346/ENSG00000143476/ENSG00000146263/ENSG00000146670/ENSG00000149554/ENSG00000174371/ENSG00000175643/ENSG00000185480/ENSG00000187790/ENSG00000197275
1	GO:0006260	DNA replication	4.29947e-11	1.44032e-08	19/227	38/2542	ENSG00000013573/ENSG00000051341/ENSG00000062822/ENSG00000085840/ENSG00000091651/ENSG00000097046/ENSG00000106399/ENSG00000111445/ENSG00000112029/ENSG00000112312/ENSG00000133119/ENSG00000138346/ENSG00000146263/ENSG00000160957/ENSG00000161692/ENSG00000163918/ENSG00000174371/ENSG00000187790/ENSG00000198056
1	GO:0006261	DNA-templated DNA replication	1.38139e-10	3.47073e-08	17/227	32/2542	ENSG00000013573/ENSG00000051341/ENSG00000062822/ENSG00000085840/ENSG00000091651/ENSG00000097046/ENSG00000111445/ENSG00000112029/ENSG00000112312/ENSG00000133119/ENSG00000138346/ENSG00000146263/ENSG00000161692/ENSG00000163918/ENSG00000174371/ENSG00000187790/ENSG00000198056
1	GO:0006974	DNA damage response	1.50829e-09	2.99542e-07	27/227	86/2542	ENSG00000013573/ENSG00000051341/ENSG00000062822/ENSG00000077152/ENSG00000092853/ENSG00000100749/ENSG00000106399/ENSG00000111206/ENSG00000111247/ENSG00000112029/ENSG00000115392/ENSG00000125319/ENSG00000132436/ENSG00000134574/ENSG00000138346/ENSG00000143476/ENSG00000146263/ENSG00000146670/ENSG00000149554/ENSG00000160117/ENSG00000163507/ENSG00000166508/ENSG00000174371/ENSG00000175643/ENSG00000185480/ENSG00000187790/ENSG00000197275
1	GO:0022402	cell cycle process	1.78831e-09	2.99542e-07	34/227	129/2542	ENSG00000013573/ENSG00000071539/ENSG00000085563/ENSG00000092853/ENSG00000097046/ENSG00000100206/ENSG00000105255/ENSG00000111206/ENSG00000111247/ENSG00000112029/ENSG00000112312/ENSG00000120539/ENSG00000121152/ENSG00000125337/ENSG00000136824/ENSG00000138346/ENSG00000138778/ENSG00000143476/ENSG00000146670/ENSG00000147874/ENSG00000149554/ENSG00000151503/ENSG00000152253/ENSG00000154839/ENSG00000156970/ENSG00000159593/ENSG00000161692/ENSG00000161888/ENSG00000164045/ENSG00000165480/ENSG00000171848/ENSG00000175643/ENSG00000184445/ENSG00000187790
1	GO:1903047	mitotic cell cycle process	1.63349e-07	2.34523e-05	25/227	92/2542	ENSG00000071539/ENSG00000085563/ENSG00000092853/ENSG00000097046/ENSG00000105255/ENSG00000111206/ENSG00000112029/ENSG00000120539/ENSG00000121152/ENSG00000125337/ENSG00000136824/ENSG00000138778/ENSG00000143476/ENSG00000146670/ENSG00000149554/ENSG00000151503/ENSG00000152253/ENSG00000154839/ENSG00000156970/ENSG00000159593/ENSG00000161692/ENSG00000164045/ENSG00000165480/ENSG00000171848/ENSG00000184445
1	GO:0044772	mitotic cell cycle phase transition	2.24056e-07	2.8147e-05	19/227	58/2542	ENSG00000071539/ENSG00000085563/ENSG00000092853/ENSG00000097046/ENSG00000111206/ENSG00000112029/ENSG00000120539/ENSG00000138778/ENSG00000143476/ENSG00000146670/ENSG00000149554/ENSG00000154839/ENSG00000156970/ENSG00000159593/ENSG00000161692/ENSG00000164045/ENSG00000165480/ENSG00000171848/ENSG00000184445
1	GO:0007049	cell cycle	4.44004e-07	4.5124e-05	34/227	158/2542	ENSG00000013573/ENSG00000071539/ENSG00000085563/ENSG00000092853/ENSG00000097046/ENSG00000100206/ENSG00000105255/ENSG00000111206/ENSG00000111247/ENSG00000112029/ENSG00000112312/ENSG00000120539/ENSG00000121152/ENSG00000125337/ENSG00000136824/ENSG00000138346/ENSG00000138778/ENSG00000143476/ENSG00000146670/ENSG00000147874/ENSG00000149554/ENSG00000151503/ENSG00000152253/ENSG00000154839/ENSG00000156970/ENSG00000159593/ENSG00000161692/ENSG00000161888/ENSG00000164045/ENSG00000165480/ENSG00000171848/ENSG00000175643/ENSG00000184445/ENSG00000187790
1	GO:0044770	cell cycle phase transition	4.48995e-07	4.5124e-05	20/227	66/2542	ENSG00000071539/ENSG00000085563/ENSG00000092853/ENSG00000097046/ENSG00000111206/ENSG00000112029/ENSG00000120539/ENSG00000138346/ENSG00000138778/ENSG00000143476/ENSG00000146670/ENSG00000149554/ENSG00000154839/ENSG00000156970/ENSG00000159593/ENSG00000161692/ENSG00000164045/ENSG00000165480/ENSG00000171848/ENSG00000184445
1	GO:0006302	double-strand break repair	4.97714e-07	4.5473e-05	13/227	30/2542	ENSG00000013573/ENSG00000051341/ENSG00000106399/ENSG00000111206/ENSG00000111247/ENSG00000132436/ENSG00000138346/ENSG00000146263/ENSG00000146670/ENSG00000149554/ENSG00000175643/ENSG00000185480/ENSG00000197275
1	GO:0000278	mitotic cell cycle	6.8235e-07	5.71468e-05	26/227	105/2542	ENSG00000071539/ENSG00000085563/ENSG00000092853/ENSG00000097046/ENSG00000105255/ENSG00000111206/ENSG00000112029/ENSG00000112312/ENSG00000120539/ENSG00000121152/ENSG00000125337/ENSG00000136824/ENSG00000138778/ENSG00000143476/ENSG00000146670/ENSG00000149554/ENSG00000151503/ENSG00000152253/ENSG00000154839/ENSG00000156970/ENSG00000159593/ENSG00000161692/ENSG00000164045/ENSG00000165480/ENSG00000171848/ENSG00000184445
1	GO:0010564	regulation of cell cycle process	7.62464e-07	5.89443e-05	22/227	80/2542	ENSG00000013573/ENSG00000071539/ENSG00000092853/ENSG00000097046/ENSG00000105255/ENSG00000111247/ENSG00000112029/ENSG00000125337/ENSG00000138346/ENSG00000138778/ENSG00000143476/ENSG00000146670/ENSG00000149554/ENSG00000154839/ENSG00000156970/ENSG00000159593/ENSG00000161692/ENSG00000164045/ENSG00000165480/ENSG00000171848/ENSG00000175643/ENSG00000184445
1	GO:0006310	DNA recombination	1.00386e-06	7.20629e-05	12/227	27/2542	ENSG00000051341/ENSG00000100206/ENSG00000106399/ENSG00000111247/ENSG00000132436/ENSG00000146263/ENSG00000149554/ENSG00000174371/ENSG00000175643/ENSG00000185480/ENSG00000187790/ENSG00000197275
1	GO:0000086	G2/M transition of mitotic cell cycle	1.9952e-06	0.000132236	11/227	24/2542	ENSG00000085563/ENSG00000092853/ENSG00000097046/ENSG00000111206/ENSG00000112029/ENSG00000120539/ENSG00000143476/ENSG00000149554/ENSG00000159593/ENSG00000161692/ENSG00000164045
1	GO:0000280	nuclear division	2.23682e-06	0.000132236	16/227	49/2542	ENSG00000071539/ENSG00000100206/ENSG00000111247/ENSG00000112029/ENSG00000121152/ENSG00000125337/ENSG00000136824/ENSG00000138778/ENSG00000146670/ENSG00000149554/ENSG00000151503/ENSG00000154839/ENSG00000156970/ENSG00000165480/ENSG00000184445/ENSG00000187790
1	GO:1901990	regulation of mitotic cell cycle phase transition	2.23682e-06	0.000132236	16/227	49/2542	ENSG00000071539/ENSG00000092853/ENSG00000097046/ENSG00000112029/ENSG00000138778/ENSG00000143476/ENSG00000146670/ENSG00000149554/ENSG00000154839/ENSG00000156970/ENSG00000159593/ENSG00000161692/ENSG00000164045/ENSG00000165480/ENSG00000171848/ENSG00000184445
1	GO:0044839	cell cycle G2/M phase transition	3.28515e-06	0.000177008	11/227	25/2542	ENSG00000085563/ENSG00000092853/ENSG00000097046/ENSG00000111206/ENSG00000112029/ENSG00000120539/ENSG00000143476/ENSG00000149554/ENSG00000159593/ENSG00000161692/ENSG00000164045
1	GO:1901987	regulation of cell cycle phase transition	3.34642e-06	0.000177008	17/227	56/2542	ENSG00000071539/ENSG00000092853/ENSG00000097046/ENSG00000112029/ENSG00000138346/ENSG00000138778/ENSG00000143476/ENSG00000146670/ENSG00000149554/ENSG00000154839/ENSG00000156970/ENSG00000159593/ENSG00000161692/ENSG00000164045/ENSG00000165480/ENSG00000171848/ENSG00000184445
1	GO:0051052	regulation of DNA metabolic process	4.06865e-06	0.00020445	16/227	51/2542	ENSG00000013573/ENSG00000051341/ENSG00000097046/ENSG00000111206/ENSG00000111247/ENSG00000111445/ENSG00000112029/ENSG00000112312/ENSG00000127586/ENSG00000132436/ENSG00000133119/ENSG00000138346/ENSG00000149554/ENSG00000161692/ENSG00000163918/ENSG00000185480
1	GO:0051726	regulation of cell cycle	5.20353e-06	0.000249026	25/227	109/2542	ENSG00000013573/ENSG00000071539/ENSG00000092853/ENSG00000097046/ENSG00000105255/ENSG00000111206/ENSG00000111247/ENSG00000112029/ENSG00000112312/ENSG00000120539/ENSG00000125337/ENSG00000138346/ENSG00000138778/ENSG00000143476/ENSG00000146670/ENSG00000149554/ENSG00000154839/ENSG00000156970/ENSG00000159593/ENSG00000161692/ENSG00000164045/ENSG00000165480/ENSG00000171848/ENSG00000175643/ENSG00000184445
1	GO:0048285	organelle fission	7.14592e-06	0.000321272	16/227	53/2542	ENSG00000071539/ENSG00000100206/ENSG00000111247/ENSG00000112029/ENSG00000121152/ENSG00000125337/ENSG00000136824/ENSG00000138778/ENSG00000146670/ENSG00000149554/ENSG00000151503/ENSG00000154839/ENSG00000156970/ENSG00000165480/ENSG00000184445/ENSG00000187790
1	GO:1901992	positive regulation of mitotic cell cycle phase transition	7.3525e-06	0.000321272	9/227	18/2542	ENSG00000097046/ENSG00000112029/ENSG00000143476/ENSG00000146670/ENSG00000154839/ENSG00000161692/ENSG00000164045/ENSG00000165480/ENSG00000171848
1	GO:1901989	positive regulation of cell cycle phase transition	1.2893e-05	0.000539893	9/227	19/2542	ENSG00000097046/ENSG00000112029/ENSG00000143476/ENSG00000146670/ENSG00000154839/ENSG00000161692/ENSG00000164045/ENSG00000165480/ENSG00000171848
1	GO:0098813	nuclear chromosome segregation	1.8642e-05	0.000740111	14/227	45/2542	ENSG00000071539/ENSG00000112029/ENSG00000121152/ENSG00000136824/ENSG00000138778/ENSG00000146670/ENSG00000151503/ENSG00000152253/ENSG00000154839/ENSG00000156970/ENSG00000161888/ENSG00000165480/ENSG00000175643/ENSG00000184445
1	GO:0007346	regulation of mitotic cell cycle	1.94865e-05	0.000740111	17/227	63/2542	ENSG00000071539/ENSG00000092853/ENSG00000097046/ENSG00000112029/ENSG00000112312/ENSG00000138778/ENSG00000143476/ENSG00000146670/ENSG00000149554/ENSG00000154839/ENSG00000156970/ENSG00000159593/ENSG00000161692/ENSG00000164045/ENSG00000165480/ENSG00000171848/ENSG00000184445
1	GO:0007059	chromosome segregation	1.98836e-05	0.000740111	15/227	51/2542	ENSG00000071539/ENSG00000112029/ENSG00000121152/ENSG00000136824/ENSG00000138778/ENSG00000146670/ENSG00000147874/ENSG00000151503/ENSG00000152253/ENSG00000154839/ENSG00000156970/ENSG00000161888/ENSG00000165480/ENSG00000175643/ENSG00000184445
1	GO:2000779	regulation of double-strand break repair	2.22106e-05	0.0007972	7/227	12/2542	ENSG00000013573/ENSG00000051341/ENSG00000111206/ENSG00000111247/ENSG00000132436/ENSG00000149554/ENSG00000185480
1	GO:0010389	regulation of G2/M transition of mitotic cell cycle	2.45478e-05	0.000822352	8/227	16/2542	ENSG00000092853/ENSG00000097046/ENSG00000112029/ENSG00000143476/ENSG00000149554/ENSG00000159593/ENSG00000161692/ENSG00000164045
1	GO:1902749	regulation of cell cycle G2/M phase transition	2.45478e-05	0.000822352	8/227	16/2542	ENSG00000092853/ENSG00000097046/ENSG00000112029/ENSG00000143476/ENSG00000149554/ENSG00000159593/ENSG00000161692/ENSG00000164045
1	GO:0000724	double-strand break repair via homologous recombination	3.49481e-05	0.00103302	9/227	21/2542	ENSG00000051341/ENSG00000106399/ENSG00000111247/ENSG00000132436/ENSG00000146263/ENSG00000149554/ENSG00000175643/ENSG00000185480/ENSG00000197275
1	GO:0000725	recombinational repair	3.49481e-05	0.00103302	9/227	21/2542	ENSG00000051341/ENSG00000106399/ENSG00000111247/ENSG00000132436/ENSG00000146263/ENSG00000149554/ENSG00000175643/ENSG00000185480/ENSG00000197275
1	GO:0007093	mitotic cell cycle checkpoint signaling	3.49481e-05	0.00103302	9/227	21/2542	ENSG00000071539/ENSG00000092853/ENSG00000143476/ENSG00000149554/ENSG00000154839/ENSG00000156970/ENSG00000159593/ENSG00000165480/ENSG00000184445
1	GO:0045931	positive regulation of mitotic cell cycle	3.49481e-05	0.00103302	9/227	21/2542	ENSG00000097046/ENSG00000112029/ENSG00000143476/ENSG00000146670/ENSG00000154839/ENSG00000161692/ENSG00000164045/ENSG00000165480/ENSG00000171848
1	GO:0000075	cell cycle checkpoint signaling	3.91019e-05	0.0010916	10/227	26/2542	ENSG00000071539/ENSG00000092853/ENSG00000138346/ENSG00000143476/ENSG00000149554/ENSG00000154839/ENSG00000156970/ENSG00000159593/ENSG00000165480/ENSG00000184445
1	GO:0051054	positive regulation of DNA metabolic process	3.91019e-05	0.0010916	10/227	26/2542	ENSG00000013573/ENSG00000097046/ENSG00000111206/ENSG00000111247/ENSG00000111445/ENSG00000127586/ENSG00000133119/ENSG00000138346/ENSG00000161692/ENSG00000163918
1	GO:0051276	chromosome organization	4.22225e-05	0.00114685	15/227	54/2542	ENSG00000013573/ENSG00000071539/ENSG00000112029/ENSG00000121152/ENSG00000136824/ENSG00000138778/ENSG00000146670/ENSG00000151503/ENSG00000154839/ENSG00000156970/ENSG00000160957/ENSG00000163507/ENSG00000165480/ENSG00000175643/ENSG00000184445
1	GO:0000819	sister chromatid segregation	4.7422e-05	0.00125419	12/227	37/2542	ENSG00000071539/ENSG00000112029/ENSG00000121152/ENSG00000136824/ENSG00000138778/ENSG00000146670/ENSG00000151503/ENSG00000154839/ENSG00000156970/ENSG00000165480/ENSG00000175643/ENSG00000184445
1	GO:0090068	positive regulation of cell cycle process	5.39272e-05	0.00138966	11/227	32/2542	ENSG00000013573/ENSG00000097046/ENSG00000111247/ENSG00000112029/ENSG00000143476/ENSG00000146670/ENSG00000154839/ENSG00000161692/ENSG00000164045/ENSG00000165480/ENSG00000171848
1	GO:0140014	mitotic nuclear division	6.88739e-05	0.00173046	13/227	44/2542	ENSG00000071539/ENSG00000112029/ENSG00000121152/ENSG00000125337/ENSG00000136824/ENSG00000138778/ENSG00000146670/ENSG00000149554/ENSG00000151503/ENSG00000154839/ENSG00000156970/ENSG00000165480/ENSG00000184445
1	GO:0033044	regulation of chromosome organization	7.46045e-05	0.00182872	11/227	33/2542	ENSG00000013573/ENSG00000071539/ENSG00000112029/ENSG00000121152/ENSG00000136824/ENSG00000138778/ENSG00000154839/ENSG00000156970/ENSG00000165480/ENSG00000175643/ENSG00000184445
1	GO:0000070	mitotic sister chromatid segregation	0.000101718	0.00243396	11/227	34/2542	ENSG00000071539/ENSG00000112029/ENSG00000121152/ENSG00000136824/ENSG00000138778/ENSG00000146670/ENSG00000151503/ENSG00000154839/ENSG00000156970/ENSG00000165480/ENSG00000184445
1	GO:0045787	positive regulation of cell cycle	0.000112103	0.00262007	12/227	40/2542	ENSG00000013573/ENSG00000097046/ENSG00000111247/ENSG00000112029/ENSG00000143476/ENSG00000146670/ENSG00000149554/ENSG00000154839/ENSG00000161692/ENSG00000164045/ENSG00000165480/ENSG00000171848
1	GO:1901991	negative regulation of mitotic cell cycle phase transition	0.000115813	0.00264528	10/227	29/2542	ENSG00000071539/ENSG00000092853/ENSG00000112029/ENSG00000143476/ENSG00000149554/ENSG00000154839/ENSG00000156970/ENSG00000159593/ENSG00000165480/ENSG00000184445
1	GO:0045839	negative regulation of mitotic nuclear division	0.000142606	0.00311563	7/227	15/2542	ENSG00000071539/ENSG00000112029/ENSG00000149554/ENSG00000154839/ENSG00000156970/ENSG00000165480/ENSG00000184445
1	GO:0051784	negative regulation of nuclear division	0.000142606	0.00311563	7/227	15/2542	ENSG00000071539/ENSG00000112029/ENSG00000149554/ENSG00000154839/ENSG00000156970/ENSG00000165480/ENSG00000184445
1	GO:0010948	negative regulation of cell cycle process	0.000146139	0.00312489	12/227	41/2542	ENSG00000071539/ENSG00000092853/ENSG00000112029/ENSG00000125337/ENSG00000138346/ENSG00000143476/ENSG00000149554/ENSG00000154839/ENSG00000156970/ENSG00000159593/ENSG00000165480/ENSG00000184445
1	GO:0033554	cellular response to stress	0.000218227	0.00456912	29/227	166/2542	ENSG00000013573/ENSG00000028116/ENSG00000051341/ENSG00000062822/ENSG00000077152/ENSG00000092853/ENSG00000100749/ENSG00000106399/ENSG00000111206/ENSG00000111247/ENSG00000112029/ENSG00000115392/ENSG00000125319/ENSG00000132436/ENSG00000134574/ENSG00000138346/ENSG00000143476/ENSG00000146263/ENSG00000146670/ENSG00000149554/ENSG00000160117/ENSG00000163507/ENSG00000166508/ENSG00000174371/ENSG00000175643/ENSG00000185480/ENSG00000187790/ENSG00000196296/ENSG00000197275
1	GO:0045786	negative regulation of cell cycle	0.000231925	0.00475682	13/227	49/2542	ENSG00000071539/ENSG00000092853/ENSG00000112029/ENSG00000112312/ENSG00000125337/ENSG00000138346/ENSG00000143476/ENSG00000149554/ENSG00000154839/ENSG00000156970/ENSG00000159593/ENSG00000165480/ENSG00000184445
1	GO:1901988	negative regulation of cell cycle phase transition	0.000238552	0.00479489	11/227	37/2542	ENSG00000071539/ENSG00000092853/ENSG00000112029/ENSG00000138346/ENSG00000143476/ENSG00000149554/ENSG00000154839/ENSG00000156970/ENSG00000159593/ENSG00000165480/ENSG00000184445
1	GO:0033045	regulation of sister chromatid segregation	0.000261086	0.00504598	8/227	21/2542	ENSG00000071539/ENSG00000112029/ENSG00000138778/ENSG00000154839/ENSG00000156970/ENSG00000165480/ENSG00000175643/ENSG00000184445
1	GO:0071897	DNA biosynthetic process	0.000261086	0.00504598	8/227	21/2542	ENSG00000051341/ENSG00000062822/ENSG00000111445/ENSG00000125319/ENSG00000127586/ENSG00000133119/ENSG00000143476/ENSG00000163918
1	GO:0045930	negative regulation of mitotic cell cycle	0.000293097	0.00555779	10/227	32/2542	ENSG00000071539/ENSG00000092853/ENSG00000112029/ENSG00000143476/ENSG00000149554/ENSG00000154839/ENSG00000156970/ENSG00000159593/ENSG00000165480/ENSG00000184445
1	GO:0006282	regulation of DNA repair	0.00036855	0.00685912	7/227	17/2542	ENSG00000013573/ENSG00000051341/ENSG00000111206/ENSG00000111247/ENSG00000132436/ENSG00000149554/ENSG00000185480
1	GO:0051983	regulation of chromosome segregation	0.000379082	0.00692686	8/227	22/2542	ENSG00000071539/ENSG00000112029/ENSG00000138778/ENSG00000154839/ENSG00000156970/ENSG00000165480/ENSG00000175643/ENSG00000184445
1	GO:0030071	regulation of mitotic metaphase/anaphase transition	0.000557768	0.00983433	7/227	18/2542	ENSG00000071539/ENSG00000112029/ENSG00000138778/ENSG00000154839/ENSG00000156970/ENSG00000165480/ENSG00000184445
1	GO:1902099	regulation of metaphase/anaphase transition of cell cycle	0.000557768	0.00983433	7/227	18/2542	ENSG00000071539/ENSG00000112029/ENSG00000138778/ENSG00000154839/ENSG00000156970/ENSG00000165480/ENSG00000184445
1	GO:0090304	nucleic acid metabolic process	0.00071578	0.0117641	54/227	403/2542	ENSG00000010610/ENSG00000013573/ENSG00000051341/ENSG00000062822/ENSG00000077152/ENSG00000085840/ENSG00000088305/ENSG00000091651/ENSG00000097046/ENSG00000100206/ENSG00000106399/ENSG00000108506/ENSG00000111206/ENSG00000111247/ENSG00000111445/ENSG00000112029/ENSG00000112175/ENSG00000112312/ENSG00000115392/ENSG00000117569/ENSG00000119715/ENSG00000125319/ENSG00000125351/ENSG00000125835/ENSG00000127586/ENSG00000132436/ENSG00000133119/ENSG00000134574/ENSG00000137168/ENSG00000138346/ENSG00000139343/ENSG00000143476/ENSG00000146263/ENSG00000146670/ENSG00000147255/ENSG00000149554/ENSG00000160957/ENSG00000161692/ENSG00000163918/ENSG00000166869/ENSG00000167088/ENSG00000168438/ENSG00000170549/ENSG00000174371/ENSG00000175643/ENSG00000182010/ENSG00000184363/ENSG00000185480/ENSG00000185697/ENSG00000187790/ENSG00000197275/ENSG00000198056/ENSG00000204305/ENSG00000241058
1	GO:0051783	regulation of nuclear division	0.000744509	0.0117641	8/227	24/2542	ENSG00000071539/ENSG00000111247/ENSG00000112029/ENSG00000149554/ENSG00000154839/ENSG00000156970/ENSG00000165480/ENSG00000184445
1	GO:0033046	negative regulation of sister chromatid segregation	0.000772569	0.0117641	6/227	14/2542	ENSG00000071539/ENSG00000112029/ENSG00000154839/ENSG00000156970/ENSG00000165480/ENSG00000184445
1	GO:0033048	negative regulation of mitotic sister chromatid segregation	0.000772569	0.0117641	6/227	14/2542	ENSG00000071539/ENSG00000112029/ENSG00000154839/ENSG00000156970/ENSG00000165480/ENSG00000184445
1	GO:0045841	negative regulation of mitotic metaphase/anaphase transition	0.000772569	0.0117641	6/227	14/2542	ENSG00000071539/ENSG00000112029/ENSG00000154839/ENSG00000156970/ENSG00000165480/ENSG00000184445
1	GO:0051985	negative regulation of chromosome segregation	0.000772569	0.0117641	6/227	14/2542	ENSG00000071539/ENSG00000112029/ENSG00000154839/ENSG00000156970/ENSG00000165480/ENSG00000184445
1	GO:1902100	negative regulation of metaphase/anaphase transition of cell cycle	0.000772569	0.0117641	6/227	14/2542	ENSG00000071539/ENSG00000112029/ENSG00000154839/ENSG00000156970/ENSG00000165480/ENSG00000184445
1	GO:1905819	negative regulation of chromosome separation	0.000772569	0.0117641	6/227	14/2542	ENSG00000071539/ENSG00000112029/ENSG00000154839/ENSG00000156970/ENSG00000165480/ENSG00000184445
1	GO:2000816	negative regulation of mitotic sister chromatid separation	0.000772569	0.0117641	6/227	14/2542	ENSG00000071539/ENSG00000112029/ENSG00000154839/ENSG00000156970/ENSG00000165480/ENSG00000184445
1	GO:0007091	metaphase/anaphase transition of mitotic cell cycle	0.000816856	0.0120726	7/227	19/2542	ENSG00000071539/ENSG00000112029/ENSG00000138778/ENSG00000154839/ENSG00000156970/ENSG00000165480/ENSG00000184445
1	GO:0044784	metaphase/anaphase transition of cell cycle	0.000816856	0.0120726	7/227	19/2542	ENSG00000071539/ENSG00000112029/ENSG00000138778/ENSG00000154839/ENSG00000156970/ENSG00000165480/ENSG00000184445
1	GO:0006139	nucleobase-containing compound metabolic process	0.000896149	0.0130526	58/227	445/2542	ENSG00000010610/ENSG00000013573/ENSG00000051341/ENSG00000062822/ENSG00000077152/ENSG00000085840/ENSG00000088305/ENSG00000091651/ENSG00000097046/ENSG00000100206/ENSG00000106399/ENSG00000108506/ENSG00000111206/ENSG00000111247/ENSG00000111445/ENSG00000112029/ENSG00000112175/ENSG00000112312/ENSG00000113552/ENSG00000115392/ENSG00000117569/ENSG00000119715/ENSG00000125319/ENSG00000125351/ENSG00000125835/ENSG00000127586/ENSG00000132436/ENSG00000133119/ENSG00000134574/ENSG00000137168/ENSG00000138346/ENSG00000139343/ENSG00000143476/ENSG00000146263/ENSG00000146670/ENSG00000147255/ENSG00000149554/ENSG00000160957/ENSG00000161692/ENSG00000163918/ENSG00000166869/ENSG00000167088/ENSG00000168438/ENSG00000170549/ENSG00000171793/ENSG00000171848/ENSG00000174371/ENSG00000175643/ENSG00000176890/ENSG00000182010/ENSG00000184363/ENSG00000185480/ENSG00000185697/ENSG00000187790/ENSG00000197275/ENSG00000198056/ENSG00000204305/ENSG00000241058
1	GO:0000018	regulation of DNA recombination	0.000942656	0.0133432	5/227	10/2542	ENSG00000051341/ENSG00000111247/ENSG00000132436/ENSG00000149554/ENSG00000185480
1	GO:0031297	replication fork processing	0.000942656	0.0133432	5/227	10/2542	ENSG00000013573/ENSG00000051341/ENSG00000146263/ENSG00000174371/ENSG00000187790
1	GO:0000209	protein polyubiquitination	0.00119254	0.0164179	6/227	15/2542	ENSG00000077152/ENSG00000110042/ENSG00000134253/ENSG00000134574/ENSG00000143476/ENSG00000166295
1	GO:0033047	regulation of mitotic sister chromatid segregation	0.00119254	0.0164179	6/227	15/2542	ENSG00000071539/ENSG00000112029/ENSG00000154839/ENSG00000156970/ENSG00000165480/ENSG00000184445
1	GO:0045005	DNA-templated DNA replication maintenance of fidelity	0.00160344	0.0214861	5/227	11/2542	ENSG00000013573/ENSG00000051341/ENSG00000146263/ENSG00000174371/ENSG00000187790
1	GO:2001252	positive regulation of chromosome organization	0.00160344	0.0214861	5/227	11/2542	ENSG00000013573/ENSG00000121152/ENSG00000136824/ENSG00000154839/ENSG00000165480
1	GO:0010965	regulation of mitotic sister chromatid separation	0.00176741	0.0224842	6/227	16/2542	ENSG00000071539/ENSG00000112029/ENSG00000154839/ENSG00000156970/ENSG00000165480/ENSG00000184445
1	GO:0051304	chromosome separation	0.00176741	0.0224842	6/227	16/2542	ENSG00000071539/ENSG00000112029/ENSG00000154839/ENSG00000156970/ENSG00000165480/ENSG00000184445
1	GO:0051306	mitotic sister chromatid separation	0.00176741	0.0224842	6/227	16/2542	ENSG00000071539/ENSG00000112029/ENSG00000154839/ENSG00000156970/ENSG00000165480/ENSG00000184445
1	GO:1905818	regulation of chromosome separation	0.00176741	0.0224842	6/227	16/2542	ENSG00000071539/ENSG00000112029/ENSG00000154839/ENSG00000156970/ENSG00000165480/ENSG00000184445
1	GO:2001251	negative regulation of chromosome organization	0.00253043	0.0305176	6/227	17/2542	ENSG00000071539/ENSG00000112029/ENSG00000154839/ENSG00000156970/ENSG00000165480/ENSG00000184445
1	GO:0007094	mitotic spindle assembly checkpoint signaling	0.00255073	0.0305176	5/227	12/2542	ENSG00000071539/ENSG00000154839/ENSG00000156970/ENSG00000165480/ENSG00000184445
1	GO:0031577	spindle checkpoint signaling	0.00255073	0.0305176	5/227	12/2542	ENSG00000071539/ENSG00000154839/ENSG00000156970/ENSG00000165480/ENSG00000184445
1	GO:0071173	spindle assembly checkpoint signaling	0.00255073	0.0305176	5/227	12/2542	ENSG00000071539/ENSG00000154839/ENSG00000156970/ENSG00000165480/ENSG00000184445
1	GO:0071174	mitotic spindle checkpoint signaling	0.00255073	0.0305176	5/227	12/2542	ENSG00000071539/ENSG00000154839/ENSG00000156970/ENSG00000165480/ENSG00000184445
1	GO:0007088	regulation of mitotic nuclear division	0.00291191	0.034429	7/227	23/2542	ENSG00000071539/ENSG00000112029/ENSG00000149554/ENSG00000154839/ENSG00000156970/ENSG00000165480/ENSG00000184445
1	GO:0051640	organelle localization	0.00366199	0.0427941	11/227	50/2542	ENSG00000118640/ENSG00000125337/ENSG00000137501/ENSG00000138778/ENSG00000146670/ENSG00000152253/ENSG00000154839/ENSG00000161888/ENSG00000165480/ENSG00000196296/ENSG00000277586
1	GO:0008608	attachment of spindle microtubules to kinetochore	0.00384698	0.0444393	5/227	13/2542	ENSG00000138778/ENSG00000152253/ENSG00000154839/ENSG00000161888/ENSG00000165480
1	GO:0016567	protein ubiquitination	0.00431763	0.0493093	10/227	44/2542	ENSG00000077152/ENSG00000110042/ENSG00000112029/ENSG00000115392/ENSG00000134253/ENSG00000134574/ENSG00000140525/ENSG00000143476/ENSG00000166295/ENSG00000187790
1	GO:0006996	organelle organization	0.00487097	0.0550036	35/227	255/2542	ENSG00000013573/ENSG00000066032/ENSG00000071539/ENSG00000078114/ENSG00000100206/ENSG00000100749/ENSG00000105255/ENSG00000111247/ENSG00000111581/ENSG00000112029/ENSG00000121152/ENSG00000125337/ENSG00000131238/ENSG00000136824/ENSG00000138346/ENSG00000138778/ENSG00000146670/ENSG00000147874/ENSG00000149554/ENSG00000151503/ENSG00000152253/ENSG00000154839/ENSG00000156970/ENSG00000160957/ENSG00000163507/ENSG00000165480/ENSG00000165792/ENSG00000166881/ENSG00000168952/ENSG00000175643/ENSG00000184445/ENSG00000187790/ENSG00000196296/ENSG00000221829/ENSG00000277586
1	GO:0032446	protein modification by small protein conjugation	0.00504517	0.0563378	11/227	52/2542	ENSG00000077152/ENSG00000110042/ENSG00000112029/ENSG00000115392/ENSG00000134253/ENSG00000134574/ENSG00000140525/ENSG00000143476/ENSG00000159593/ENSG00000166295/ENSG00000187790
1	GO:0006275	regulation of DNA replication	0.00555499	0.0613491	5/227	14/2542	ENSG00000097046/ENSG00000112029/ENSG00000112312/ENSG00000138346/ENSG00000161692
1	GO:0031570	DNA integrity checkpoint signaling	0.00773621	0.0845097	5/227	15/2542	ENSG00000092853/ENSG00000138346/ENSG00000143476/ENSG00000149554/ENSG00000159593
1	GO:0070647	protein modification by small protein conjugation or removal	0.00786249	0.0849656	11/227	55/2542	ENSG00000077152/ENSG00000110042/ENSG00000112029/ENSG00000115392/ENSG00000134253/ENSG00000134574/ENSG00000140525/ENSG00000143476/ENSG00000159593/ENSG00000166295/ENSG00000187790
1	GO:0022613	ribonucleoprotein complex biogenesis	0.00844533	0.0880718	4/227	10/2542	ENSG00000125835/ENSG00000139343/ENSG00000165792/ENSG00000167088
1	GO:0044774	mitotic DNA integrity checkpoint signaling	0.00844533	0.0880718	4/227	10/2542	ENSG00000092853/ENSG00000143476/ENSG00000149554/ENSG00000159593
1	GO:0051656	establishment of organelle localization	0.00850046	0.0880718	9/227	41/2542	ENSG00000118640/ENSG00000125337/ENSG00000138778/ENSG00000146670/ENSG00000152253/ENSG00000154839/ENSG00000161888/ENSG00000165480/ENSG00000277586
1	GO:0090407	organophosphate biosynthetic process	0.00850046	0.0880718	9/227	41/2542	ENSG00000021826/ENSG00000113552/ENSG00000166165/ENSG00000171793/ENSG00000171848/ENSG00000176890/ENSG00000179085/ENSG00000197943/ENSG00000198049
1	GO:0051310	metaphase chromosome alignment	0.0104306	0.106967	6/227	22/2542	ENSG00000138778/ENSG00000146670/ENSG00000152253/ENSG00000154839/ENSG00000161888/ENSG00000165480
1	GO:0006270	DNA replication initiation	0.012355	0.125422	4/227	11/2542	ENSG00000085840/ENSG00000091651/ENSG00000112312/ENSG00000198056
1	GO:0050000	chromosome localization	0.0130843	0.130195	6/227	23/2542	ENSG00000138778/ENSG00000146670/ENSG00000152253/ENSG00000154839/ENSG00000161888/ENSG00000165480
1	GO:0051303	establishment of chromosome localization	0.0130843	0.130195	6/227	23/2542	ENSG00000138778/ENSG00000146670/ENSG00000152253/ENSG00000154839/ENSG00000161888/ENSG00000165480
1	GO:0042098	T cell proliferation	0.0172571	0.170033	4/227	12/2542	ENSG00000115457/ENSG00000134258/ENSG00000171793/ENSG00000204305
1	GO:0043687	post-translational protein modification	0.0191227	0.186585	11/227	62/2542	ENSG00000077152/ENSG00000110042/ENSG00000112029/ENSG00000115392/ENSG00000134253/ENSG00000134574/ENSG00000140525/ENSG00000143476/ENSG00000159593/ENSG00000166295/ENSG00000187790
1	GO:0010639	negative regulation of organelle organization	0.0256231	0.247608	8/227	41/2542	ENSG00000066032/ENSG00000071539/ENSG00000112029/ENSG00000149554/ENSG00000154839/ENSG00000156970/ENSG00000165480/ENSG00000184445
1	GO:0006396	RNA processing	0.0292992	0.280435	8/227	42/2542	ENSG00000108506/ENSG00000117569/ENSG00000125835/ENSG00000137168/ENSG00000139343/ENSG00000167088/ENSG00000168438/ENSG00000241058
1	GO:0007080	mitotic metaphase chromosome alignment	0.030282	0.284425	4/227	14/2542	ENSG00000138778/ENSG00000146670/ENSG00000154839/ENSG00000165480
1	GO:2000278	regulation of DNA biosynthetic process	0.030282	0.284425	4/227	14/2542	ENSG00000111445/ENSG00000127586/ENSG00000133119/ENSG00000163918
1	GO:0033043	regulation of organelle organization	0.0400441	0.372632	15/227	104/2542	ENSG00000013573/ENSG00000066032/ENSG00000071539/ENSG00000105255/ENSG00000111247/ENSG00000112029/ENSG00000121152/ENSG00000136824/ENSG00000138778/ENSG00000149554/ENSG00000154839/ENSG00000156970/ENSG00000165480/ENSG00000175643/ENSG00000184445
1	GO:0008380	RNA splicing	0.0455274	0.419771	6/227	30/2542	ENSG00000117569/ENSG00000125835/ENSG00000137168/ENSG00000139343/ENSG00000167088/ENSG00000168438
1	GO:0006950	response to stress	0.0475972	0.42534	38/227	328/2542	ENSG00000013573/ENSG00000028116/ENSG00000051341/ENSG00000062822/ENSG00000077152/ENSG00000092853/ENSG00000100749/ENSG00000104881/ENSG00000106399/ENSG00000110042/ENSG00000111206/ENSG00000111247/ENSG00000112029/ENSG00000115392/ENSG00000118640/ENSG00000125319/ENSG00000131238/ENSG00000132436/ENSG00000134253/ENSG00000134574/ENSG00000138346/ENSG00000138722/ENSG00000143476/ENSG00000145911/ENSG00000146263/ENSG00000146670/ENSG00000149554/ENSG00000160117/ENSG00000163507/ENSG00000166508/ENSG00000174371/ENSG00000175643/ENSG00000185480/ENSG00000187790/ENSG00000196296/ENSG00000197275/ENSG00000197943/ENSG00000204305
1	GO:0046651	lymphocyte proliferation	0.0478243	0.42534	4/227	16/2542	ENSG00000115457/ENSG00000134258/ENSG00000171793/ENSG00000204305
1	GO:0050863	regulation of T cell activation	0.0478243	0.42534	4/227	16/2542	ENSG00000010610/ENSG00000115457/ENSG00000134258/ENSG00000204305
1	GO:0051053	negative regulation of DNA metabolic process	0.0478243	0.42534	4/227	16/2542	ENSG00000051341/ENSG00000112029/ENSG00000112312/ENSG00000185480
2	GO:0070374	positive regulation of ERK1 and ERK2 cascade	0.00593689	0.999959	7/208	28/2542	ENSG00000073417/ENSG00000087250/ENSG00000112715/ENSG00000161905/ENSG00000171631/ENSG00000179915/ENSG00000196660
2	GO:0043604	amide biosynthetic process	0.00907988	0.999959	4/208	11/2542	ENSG00000085871/ENSG00000129673/ENSG00000135454/ENSG00000141338
2	GO:0070372	regulation of ERK1 and ERK2 cascade	0.0150862	0.999959	7/208	33/2542	ENSG00000073417/ENSG00000087250/ENSG00000112715/ENSG00000161905/ENSG00000171631/ENSG00000179915/ENSG00000196660
2	GO:0098657	import into cell	0.022539	0.999959	12/208	78/2542	ENSG00000044524/ENSG00000072274/ENSG00000107984/ENSG00000112715/ENSG00000117394/ENSG00000142494/ENSG00000142583/ENSG00000152214/ENSG00000158270/ENSG00000163406/ENSG00000179331/ENSG00000187391
2	GO:0010721	negative regulation of cell development	0.0226643	0.999959	4/208	14/2542	ENSG00000087250/ENSG00000112715/ENSG00000137261/ENSG00000145022
2	GO:0031623	receptor internalization	0.0226643	0.999959	4/208	14/2542	ENSG00000072274/ENSG00000107984/ENSG00000112715/ENSG00000187391
2	GO:0070371	ERK1 and ERK2 cascade	0.0239152	0.999959	7/208	36/2542	ENSG00000073417/ENSG00000087250/ENSG00000112715/ENSG00000161905/ENSG00000171631/ENSG00000179915/ENSG00000196660
2	GO:0006575	modified amino acid metabolic process	0.0362228	0.999959	4/208	16/2542	ENSG00000085871/ENSG00000144908/ENSG00000152952/ENSG00000211448
2	GO:1905954	positive regulation of lipid localization	0.0421284	0.999959	3/208	10/2542	ENSG00000141338/ENSG00000147571/ENSG00000179869
2	GO:0006897	endocytosis	0.0472107	0.999959	8/208	50/2542	ENSG00000044524/ENSG00000072274/ENSG00000107984/ENSG00000112715/ENSG00000152214/ENSG00000158270/ENSG00000179331/ENSG00000187391
2	GO:0006810	transport	0.0489704	0.999959	38/208	359/2542	ENSG00000044524/ENSG00000072274/ENSG00000089057/ENSG00000100427/ENSG00000101974/ENSG00000102287/ENSG00000107611/ENSG00000107984/ENSG00000112715/ENSG00000113327/ENSG00000117394/ENSG00000125843/ENSG00000132164/ENSG00000134851/ENSG00000140090/ENSG00000141338/ENSG00000142494/ENSG00000142583/ENSG00000147571/ENSG00000150756/ENSG00000152214/ENSG00000153822/ENSG00000156113/ENSG00000158270/ENSG00000163406/ENSG00000164411/ENSG00000166263/ENSG00000167995/ENSG00000174871/ENSG00000175318/ENSG00000179331/ENSG00000179869/ENSG00000180638/ENSG00000184702/ENSG00000185052/ENSG00000187391/ENSG00000196660/ENSG00000205413
3	GO:0006260	DNA replication	5.0164e-05	0.0196246	11/186	38/2542	ENSG00000051180/ENSG00000065328/ENSG00000073111/ENSG00000100479/ENSG00000101868/ENSG00000139618/ENSG00000146143/ENSG00000167513/ENSG00000167900/ENSG00000171320/ENSG00000197299
3	GO:0006261	DNA-templated DNA replication	5.39252e-05	0.0196246	10/186	32/2542	ENSG00000051180/ENSG00000065328/ENSG00000073111/ENSG00000100479/ENSG00000101868/ENSG00000139618/ENSG00000146143/ENSG00000167513/ENSG00000167900/ENSG00000197299
3	GO:0006259	DNA metabolic process	5.56989e-05	0.0196246	18/186	90/2542	ENSG00000000460/ENSG00000012048/ENSG00000051180/ENSG00000065328/ENSG00000073111/ENSG00000089280/ENSG00000100479/ENSG00000101868/ENSG00000116560/ENSG00000127423/ENSG00000136492/ENSG00000139618/ENSG00000146143/ENSG00000163029/ENSG00000167513/ENSG00000167900/ENSG00000171320/ENSG00000197299
3	GO:0090304	nucleic acid metabolic process	9.4042e-05	0.0248506	49/186	403/2542	ENSG00000000460/ENSG00000012048/ENSG00000051180/ENSG00000065328/ENSG00000069482/ENSG00000073111/ENSG00000089280/ENSG00000091127/ENSG00000099783/ENSG00000100479/ENSG00000101057/ENSG00000101412/ENSG00000101868/ENSG00000103316/ENSG00000104332/ENSG00000104903/ENSG00000108001/ENSG00000115297/ENSG00000115738/ENSG00000116560/ENSG00000117616/ENSG00000120800/ENSG00000124216/ENSG00000127423/ENSG00000128272/ENSG00000134317/ENSG00000134954/ENSG00000135547/ENSG00000136492/ENSG00000137203/ENSG00000139618/ENSG00000146143/ENSG00000155363/ENSG00000156802/ENSG00000157168/ENSG00000157404/ENSG00000158055/ENSG00000163029/ENSG00000163909/ENSG00000164663/ENSG00000167513/ENSG00000167900/ENSG00000171320/ENSG00000172201/ENSG00000197299/ENSG00000197879/ENSG00000204103/ENSG00000276043/ENSG00000276234
3	GO:0006139	nucleobase-containing compound metabolic process	0.000158565	0.0335207	52/186	445/2542	ENSG00000000460/ENSG00000012048/ENSG00000023697/ENSG00000051180/ENSG00000062282/ENSG00000065328/ENSG00000069482/ENSG00000073111/ENSG00000089280/ENSG00000091127/ENSG00000099783/ENSG00000100479/ENSG00000101057/ENSG00000101412/ENSG00000101868/ENSG00000103316/ENSG00000104332/ENSG00000104903/ENSG00000108001/ENSG00000115297/ENSG00000115738/ENSG00000116560/ENSG00000117616/ENSG00000120800/ENSG00000124216/ENSG00000127423/ENSG00000128272/ENSG00000134317/ENSG00000134954/ENSG00000135547/ENSG00000136492/ENSG00000137203/ENSG00000139618/ENSG00000146143/ENSG00000155363/ENSG00000156802/ENSG00000157168/ENSG00000157404/ENSG00000158055/ENSG00000163029/ENSG00000163909/ENSG00000164663/ENSG00000167513/ENSG00000167900/ENSG00000171314/ENSG00000171320/ENSG00000172201/ENSG00000197299/ENSG00000197879/ENSG00000204103/ENSG00000276043/ENSG00000276234
3	GO:0006310	DNA recombination	0.000467994	0.0638296	8/186	27/2542	ENSG00000012048/ENSG00000051180/ENSG00000089280/ENSG00000116560/ENSG00000127423/ENSG00000139618/ENSG00000163029/ENSG00000197299
3	GO:0000724	double-strand break repair via homologous recombination	0.0004831	0.0638296	7/186	21/2542	ENSG00000012048/ENSG00000051180/ENSG00000089280/ENSG00000116560/ENSG00000127423/ENSG00000139618/ENSG00000197299
3	GO:0000725	recombinational repair	0.0004831	0.0638296	7/186	21/2542	ENSG00000012048/ENSG00000051180/ENSG00000089280/ENSG00000116560/ENSG00000127423/ENSG00000139618/ENSG00000197299
3	GO:0006270	DNA replication initiation	0.000638853	0.0675267	5/186	11/2542	ENSG00000065328/ENSG00000073111/ENSG00000101868/ENSG00000146143/ENSG00000167513
3	GO:0097306	cellular response to alcohol	0.000638853	0.0675267	5/186	11/2542	ENSG00000001626/ENSG00000012048/ENSG00000051180/ENSG00000104332/ENSG00000197299
3	GO:0006302	double-strand break repair	0.0010192	0.097749	8/186	30/2542	ENSG00000012048/ENSG00000051180/ENSG00000089280/ENSG00000101868/ENSG00000116560/ENSG00000127423/ENSG00000139618/ENSG00000197299
3	GO:0006974	DNA damage response	0.00110973	0.097749	15/186	86/2542	ENSG00000000460/ENSG00000012048/ENSG00000051180/ENSG00000065328/ENSG00000089280/ENSG00000092470/ENSG00000101412/ENSG00000101868/ENSG00000116560/ENSG00000124216/ENSG00000127423/ENSG00000136492/ENSG00000139618/ENSG00000163029/ENSG00000197299
3	GO:0006281	DNA repair	0.00137732	0.111987	10/186	46/2542	ENSG00000000460/ENSG00000012048/ENSG00000051180/ENSG00000089280/ENSG00000101868/ENSG00000116560/ENSG00000127423/ENSG00000136492/ENSG00000139618/ENSG00000197299
3	GO:0016070	RNA metabolic process	0.00201463	0.152104	39/186	341/2542	ENSG00000012048/ENSG00000069482/ENSG00000089280/ENSG00000091127/ENSG00000099783/ENSG00000101057/ENSG00000101412/ENSG00000101868/ENSG00000103316/ENSG00000104332/ENSG00000104903/ENSG00000108001/ENSG00000115297/ENSG00000115738/ENSG00000116560/ENSG00000117616/ENSG00000120800/ENSG00000124216/ENSG00000128272/ENSG00000134317/ENSG00000134954/ENSG00000135547/ENSG00000136492/ENSG00000137203/ENSG00000139618/ENSG00000146143/ENSG00000155363/ENSG00000156802/ENSG00000157168/ENSG00000157404/ENSG00000158055/ENSG00000163909/ENSG00000164663/ENSG00000172201/ENSG00000197299/ENSG00000197879/ENSG00000204103/ENSG00000276043/ENSG00000276234
3	GO:0032774	RNA biosynthetic process	0.00216696	0.152699	38/186	331/2542	ENSG00000012048/ENSG00000069482/ENSG00000089280/ENSG00000091127/ENSG00000099783/ENSG00000101057/ENSG00000101412/ENSG00000101868/ENSG00000103316/ENSG00000104332/ENSG00000104903/ENSG00000108001/ENSG00000115297/ENSG00000115738/ENSG00000116560/ENSG00000117616/ENSG00000120800/ENSG00000124216/ENSG00000128272/ENSG00000134317/ENSG00000134954/ENSG00000135547/ENSG00000136492/ENSG00000137203/ENSG00000139618/ENSG00000146143/ENSG00000156802/ENSG00000157168/ENSG00000157404/ENSG00000158055/ENSG00000163909/ENSG00000164663/ENSG00000172201/ENSG00000197299/ENSG00000197879/ENSG00000204103/ENSG00000276043/ENSG00000276234
3	GO:0141187	nucleic acid biosynthetic process	0.00280045	0.185005	39/186	347/2542	ENSG00000012048/ENSG00000069482/ENSG00000089280/ENSG00000091127/ENSG00000099783/ENSG00000101057/ENSG00000101412/ENSG00000101868/ENSG00000103316/ENSG00000104332/ENSG00000104903/ENSG00000108001/ENSG00000115297/ENSG00000115738/ENSG00000116560/ENSG00000117616/ENSG00000120800/ENSG00000124216/ENSG00000128272/ENSG00000134317/ENSG00000134954/ENSG00000135547/ENSG00000136492/ENSG00000137203/ENSG00000139618/ENSG00000146143/ENSG00000156802/ENSG00000157168/ENSG00000157404/ENSG00000158055/ENSG00000163909/ENSG00000164663/ENSG00000167900/ENSG00000172201/ENSG00000197299/ENSG00000197879/ENSG00000204103/ENSG00000276043/ENSG00000276234
3	GO:0065004	protein-DNA complex assembly	0.00410625	0.241128	4/186	10/2542	ENSG00000051180/ENSG00000105011/ENSG00000167513/ENSG00000167670
3	GO:0071479	cellular response to ionizing radiation	0.00410625	0.241128	4/186	10/2542	ENSG00000012048/ENSG00000051180/ENSG00000139618/ENSG00000197299
3	GO:0022402	cell cycle process	0.00498287	0.277205	18/186	129/2542	ENSG00000000460/ENSG00000012048/ENSG00000094804/ENSG00000101412/ENSG00000103995/ENSG00000104332/ENSG00000115738/ENSG00000122952/ENSG00000127423/ENSG00000139618/ENSG00000142731/ENSG00000156509/ENSG00000163029/ENSG00000167513/ENSG00000167900/ENSG00000179008/ENSG00000197299/ENSG00000276043
3	GO:0097305	response to alcohol	0.00595382	0.314659	5/186	17/2542	ENSG00000001626/ENSG00000012048/ENSG00000051180/ENSG00000104332/ENSG00000197299
3	GO:0034654	nucleobase-containing compound biosynthetic process	0.00727711	0.366281	39/186	366/2542	ENSG00000012048/ENSG00000069482/ENSG00000089280/ENSG00000091127/ENSG00000099783/ENSG00000101057/ENSG00000101412/ENSG00000101868/ENSG00000103316/ENSG00000104332/ENSG00000104903/ENSG00000108001/ENSG00000115297/ENSG00000115738/ENSG00000116560/ENSG00000117616/ENSG00000120800/ENSG00000124216/ENSG00000128272/ENSG00000134317/ENSG00000134954/ENSG00000135547/ENSG00000136492/ENSG00000137203/ENSG00000139618/ENSG00000146143/ENSG00000156802/ENSG00000157168/ENSG00000157404/ENSG00000158055/ENSG00000163909/ENSG00000164663/ENSG00000167900/ENSG00000172201/ENSG00000197299/ENSG00000197879/ENSG00000204103/ENSG00000276043/ENSG00000276234
3	GO:0033554	cellular response to stress	0.00794387	0.381667	21/186	166/2542	ENSG00000000460/ENSG00000001626/ENSG00000012048/ENSG00000051180/ENSG00000065328/ENSG00000080839/ENSG00000089280/ENSG00000092470/ENSG00000101412/ENSG00000101868/ENSG00000104332/ENSG00000116329/ENSG00000116560/ENSG00000124216/ENSG00000127423/ENSG00000128272/ENSG00000136492/ENSG00000139618/ENSG00000163029/ENSG00000197299/ENSG00000198771
3	GO:0071824	protein-DNA complex organization	0.0086161	0.395966	4/186	12/2542	ENSG00000051180/ENSG00000105011/ENSG00000167513/ENSG00000167670
3	GO:0007049	cell cycle	0.00947326	0.417218	20/186	158/2542	ENSG00000000460/ENSG00000012048/ENSG00000094804/ENSG00000101412/ENSG00000103995/ENSG00000104332/ENSG00000115738/ENSG00000122952/ENSG00000127423/ENSG00000134954/ENSG00000139618/ENSG00000142731/ENSG00000156509/ENSG00000163029/ENSG00000167513/ENSG00000167900/ENSG00000179008/ENSG00000197299/ENSG00000276043/ENSG00000276234
3	GO:0016071	mRNA metabolic process	0.0110912	0.459791	8/186	43/2542	ENSG00000089280/ENSG00000091127/ENSG00000099783/ENSG00000101412/ENSG00000116560/ENSG00000117616/ENSG00000155363/ENSG00000164663
3	GO:0032411	positive regulation of transporter activity	0.0117449	0.459791	4/186	13/2542	ENSG00000001626/ENSG00000069482/ENSG00000077522/ENSG00000149596
3	GO:0032414	positive regulation of ion transmembrane transporter activity	0.0117449	0.459791	4/186	13/2542	ENSG00000001626/ENSG00000069482/ENSG00000077522/ENSG00000149596
3	GO:0019219	regulation of nucleobase-containing compound metabolic process	0.0139034	0.514165	36/186	345/2542	ENSG00000012048/ENSG00000051180/ENSG00000069482/ENSG00000089280/ENSG00000101057/ENSG00000101412/ENSG00000103316/ENSG00000104332/ENSG00000104903/ENSG00000108001/ENSG00000115297/ENSG00000115738/ENSG00000116560/ENSG00000124216/ENSG00000127423/ENSG00000128272/ENSG00000134317/ENSG00000134954/ENSG00000135547/ENSG00000136492/ENSG00000137203/ENSG00000139618/ENSG00000155363/ENSG00000156802/ENSG00000157168/ENSG00000157404/ENSG00000158055/ENSG00000163909/ENSG00000167513/ENSG00000171320/ENSG00000172201/ENSG00000197299/ENSG00000197879/ENSG00000204103/ENSG00000276043/ENSG00000276234
3	GO:0006355	regulation of DNA-templated transcription	0.0141067	0.514165	31/186	287/2542	ENSG00000012048/ENSG00000069482/ENSG00000089280/ENSG00000101057/ENSG00000101412/ENSG00000103316/ENSG00000104332/ENSG00000104903/ENSG00000108001/ENSG00000115297/ENSG00000115738/ENSG00000116560/ENSG00000124216/ENSG00000128272/ENSG00000134317/ENSG00000134954/ENSG00000135547/ENSG00000136492/ENSG00000137203/ENSG00000139618/ENSG00000156802/ENSG00000157168/ENSG00000157404/ENSG00000158055/ENSG00000163909/ENSG00000172201/ENSG00000197299/ENSG00000197879/ENSG00000204103/ENSG00000276043/ENSG00000276234
3	GO:2001141	regulation of RNA biosynthetic process	0.0147985	0.521402	31/186	288/2542	ENSG00000012048/ENSG00000069482/ENSG00000089280/ENSG00000101057/ENSG00000101412/ENSG00000103316/ENSG00000104332/ENSG00000104903/ENSG00000108001/ENSG00000115297/ENSG00000115738/ENSG00000116560/ENSG00000124216/ENSG00000128272/ENSG00000134317/ENSG00000134954/ENSG00000135547/ENSG00000136492/ENSG00000137203/ENSG00000139618/ENSG00000156802/ENSG00000157168/ENSG00000157404/ENSG00000158055/ENSG00000163909/ENSG00000172201/ENSG00000197299/ENSG00000197879/ENSG00000204103/ENSG00000276043/ENSG00000276234
3	GO:0006351	DNA-templated transcription	0.016265	0.554585	31/186	290/2542	ENSG00000012048/ENSG00000069482/ENSG00000089280/ENSG00000101057/ENSG00000101412/ENSG00000103316/ENSG00000104332/ENSG00000104903/ENSG00000108001/ENSG00000115297/ENSG00000115738/ENSG00000116560/ENSG00000124216/ENSG00000128272/ENSG00000134317/ENSG00000134954/ENSG00000135547/ENSG00000136492/ENSG00000137203/ENSG00000139618/ENSG00000156802/ENSG00000157168/ENSG00000157404/ENSG00000158055/ENSG00000163909/ENSG00000172201/ENSG00000197299/ENSG00000197879/ENSG00000204103/ENSG00000276043/ENSG00000276234
3	GO:0010467	gene expression	0.0183331	0.57072	45/186	460/2542	ENSG00000012048/ENSG00000069482/ENSG00000079134/ENSG00000080839/ENSG00000089280/ENSG00000091127/ENSG00000099783/ENSG00000101057/ENSG00000101412/ENSG00000101868/ENSG00000103316/ENSG00000104332/ENSG00000104518/ENSG00000104903/ENSG00000108001/ENSG00000115297/ENSG00000115738/ENSG00000116329/ENSG00000116560/ENSG00000117616/ENSG00000120800/ENSG00000124216/ENSG00000128272/ENSG00000134317/ENSG00000134954/ENSG00000135547/ENSG00000136492/ENSG00000137203/ENSG00000139618/ENSG00000155363/ENSG00000156802/ENSG00000157168/ENSG00000157404/ENSG00000158055/ENSG00000163909/ENSG00000164663/ENSG00000172201/ENSG00000173762/ENSG00000187554/ENSG00000197299/ENSG00000197879/ENSG00000204103/ENSG00000228716/ENSG00000276043/ENSG00000276234
3	GO:0006338	chromatin remodeling	0.0187857	0.57072	5/186	22/2542	ENSG00000012048/ENSG00000105011/ENSG00000155363/ENSG00000167670/ENSG00000276043
3	GO:0045934	negative regulation of nucleobase-containing compound metabolic process	0.0196654	0.57072	17/186	137/2542	ENSG00000012048/ENSG00000089280/ENSG00000101412/ENSG00000103316/ENSG00000104332/ENSG00000115738/ENSG00000116560/ENSG00000124216/ENSG00000127423/ENSG00000135547/ENSG00000137203/ENSG00000157168/ENSG00000163909/ENSG00000167513/ENSG00000172201/ENSG00000197299/ENSG00000276043
3	GO:0051252	regulation of RNA metabolic process	0.0198135	0.57072	32/186	306/2542	ENSG00000012048/ENSG00000069482/ENSG00000089280/ENSG00000101057/ENSG00000101412/ENSG00000103316/ENSG00000104332/ENSG00000104903/ENSG00000108001/ENSG00000115297/ENSG00000115738/ENSG00000116560/ENSG00000124216/ENSG00000128272/ENSG00000134317/ENSG00000134954/ENSG00000135547/ENSG00000136492/ENSG00000137203/ENSG00000139618/ENSG00000155363/ENSG00000156802/ENSG00000157168/ENSG00000157404/ENSG00000158055/ENSG00000163909/ENSG00000172201/ENSG00000197299/ENSG00000197879/ENSG00000204103/ENSG00000276043/ENSG00000276234
3	GO:0010212	response to ionizing radiation	0.0199779	0.57072	4/186	15/2542	ENSG00000012048/ENSG00000051180/ENSG00000139618/ENSG00000197299
3	GO:0031570	DNA integrity checkpoint signaling	0.0199779	0.57072	4/186	15/2542	ENSG00000012048/ENSG00000101412/ENSG00000167513/ENSG00000197299
3	GO:0050730	regulation of peptidyl-tyrosine phosphorylation	0.0269233	0.648634	5/186	24/2542	ENSG00000104332/ENSG00000113296/ENSG00000153064/ENSG00000157168/ENSG00000157404
3	GO:0010564	regulation of cell cycle process	0.0289264	0.648634	11/186	80/2542	ENSG00000012048/ENSG00000094804/ENSG00000101412/ENSG00000104332/ENSG00000115738/ENSG00000122952/ENSG00000142731/ENSG00000156509/ENSG00000163029/ENSG00000167513/ENSG00000197299
3	GO:0045935	positive regulation of nucleobase-containing compound metabolic process	0.0289382	0.648634	23/186	210/2542	ENSG00000012048/ENSG00000069482/ENSG00000089280/ENSG00000101057/ENSG00000101412/ENSG00000104332/ENSG00000104903/ENSG00000108001/ENSG00000115297/ENSG00000116560/ENSG00000124216/ENSG00000128272/ENSG00000134317/ENSG00000134954/ENSG00000137203/ENSG00000139618/ENSG00000155363/ENSG00000156802/ENSG00000158055/ENSG00000163909/ENSG00000167513/ENSG00000197299/ENSG00000197879
3	GO:0007059	chromosome segregation	0.0295008	0.648634	8/186	51/2542	ENSG00000000460/ENSG00000012048/ENSG00000094804/ENSG00000122952/ENSG00000163029/ENSG00000167513/ENSG00000179008/ENSG00000276043
3	GO:0006396	RNA processing	0.0302415	0.648634	7/186	42/2542	ENSG00000089280/ENSG00000091127/ENSG00000099783/ENSG00000116560/ENSG00000117616/ENSG00000120800/ENSG00000164663
3	GO:0006282	regulation of DNA repair	0.0310557	0.648634	4/186	17/2542	ENSG00000012048/ENSG00000051180/ENSG00000089280/ENSG00000127423
3	GO:0006887	exocytosis	0.0310557	0.648634	4/186	17/2542	ENSG00000001626/ENSG00000102879/ENSG00000134207/ENSG00000157404
3	GO:0034767	positive regulation of monoatomic ion transmembrane transport	0.0310557	0.648634	4/186	17/2542	ENSG00000001626/ENSG00000069482/ENSG00000077522/ENSG00000149596
3	GO:0051254	positive regulation of RNA metabolic process	0.0315161	0.648634	21/186	189/2542	ENSG00000012048/ENSG00000069482/ENSG00000101057/ENSG00000101412/ENSG00000104332/ENSG00000104903/ENSG00000108001/ENSG00000115297/ENSG00000116560/ENSG00000124216/ENSG00000128272/ENSG00000134317/ENSG00000134954/ENSG00000137203/ENSG00000139618/ENSG00000155363/ENSG00000156802/ENSG00000158055/ENSG00000163909/ENSG00000197299/ENSG00000197879
3	GO:0000018	regulation of DNA recombination	0.0315206	0.648634	3/186	10/2542	ENSG00000051180/ENSG00000089280/ENSG00000197299
3	GO:0031297	replication fork processing	0.0315206	0.648634	3/186	10/2542	ENSG00000051180/ENSG00000139618/ENSG00000197299
3	GO:0045055	regulated exocytosis	0.0315206	0.648634	3/186	10/2542	ENSG00000102879/ENSG00000134207/ENSG00000157404
3	GO:1901379	regulation of potassium ion transmembrane transport	0.0315206	0.648634	3/186	10/2542	ENSG00000069482/ENSG00000077522/ENSG00000080709
3	GO:0010468	regulation of gene expression	0.0318105	0.648634	40/186	414/2542	ENSG00000012048/ENSG00000069482/ENSG00000080839/ENSG00000089280/ENSG00000091127/ENSG00000101057/ENSG00000101412/ENSG00000101868/ENSG00000103316/ENSG00000104332/ENSG00000104518/ENSG00000104903/ENSG00000108001/ENSG00000115297/ENSG00000115738/ENSG00000116329/ENSG00000116560/ENSG00000124216/ENSG00000128272/ENSG00000134317/ENSG00000134954/ENSG00000135547/ENSG00000136492/ENSG00000137203/ENSG00000139618/ENSG00000155363/ENSG00000156802/ENSG00000157168/ENSG00000157404/ENSG00000158055/ENSG00000163909/ENSG00000172201/ENSG00000173762/ENSG00000187554/ENSG00000197299/ENSG00000197879/ENSG00000204103/ENSG00000228716/ENSG00000276043/ENSG00000276234
3	GO:0044085	cellular component biogenesis	0.0319101	0.648634	25/186	235/2542	ENSG00000051180/ENSG00000077522/ENSG00000089280/ENSG00000102879/ENSG00000103995/ENSG00000104518/ENSG00000105011/ENSG00000116329/ENSG00000117616/ENSG00000120800/ENSG00000124216/ENSG00000125912/ENSG00000129646/ENSG00000142731/ENSG00000155755/ENSG00000156787/ENSG00000157168/ENSG00000167513/ENSG00000167670/ENSG00000167900/ENSG00000185985/ENSG00000187017/ENSG00000197299/ENSG00000197879/ENSG00000276043
3	GO:0046903	secretion	0.0339752	0.65755	9/186	62/2542	ENSG00000001626/ENSG00000069482/ENSG00000069696/ENSG00000102879/ENSG00000104332/ENSG00000104518/ENSG00000134207/ENSG00000157168/ENSG00000157404
3	GO:0000075	cell cycle checkpoint signaling	0.0370167	0.65755	5/186	26/2542	ENSG00000012048/ENSG00000101412/ENSG00000122952/ENSG00000167513/ENSG00000197299
3	GO:0006325	chromatin organization	0.0370167	0.65755	5/186	26/2542	ENSG00000012048/ENSG00000105011/ENSG00000155363/ENSG00000167670/ENSG00000276043
3	GO:0140694	membraneless organelle assembly	0.0370167	0.65755	5/186	26/2542	ENSG00000077522/ENSG00000089280/ENSG00000103995/ENSG00000142731/ENSG00000276043
3	GO:0007200	phospholipase C-activating G protein-coupled receptor signaling pathway	0.0377108	0.65755	4/186	18/2542	ENSG00000069696/ENSG00000077522/ENSG00000101333/ENSG00000169860
3	GO:0034764	positive regulation of transmembrane transport	0.0377108	0.65755	4/186	18/2542	ENSG00000001626/ENSG00000069482/ENSG00000077522/ENSG00000149596
3	GO:2001233	regulation of apoptotic signaling pathway	0.0386006	0.65755	6/186	35/2542	ENSG00000012048/ENSG00000104332/ENSG00000116560/ENSG00000124216/ENSG00000128272/ENSG00000157168
3	GO:0045893	positive regulation of DNA-templated transcription	0.0392985	0.65755	20/186	182/2542	ENSG00000012048/ENSG00000069482/ENSG00000101057/ENSG00000101412/ENSG00000104332/ENSG00000104903/ENSG00000108001/ENSG00000115297/ENSG00000116560/ENSG00000124216/ENSG00000128272/ENSG00000134317/ENSG00000134954/ENSG00000137203/ENSG00000139618/ENSG00000156802/ENSG00000158055/ENSG00000163909/ENSG00000197299/ENSG00000197879
3	GO:1902680	positive regulation of RNA biosynthetic process	0.0392985	0.65755	20/186	182/2542	ENSG00000012048/ENSG00000069482/ENSG00000101057/ENSG00000101412/ENSG00000104332/ENSG00000104903/ENSG00000108001/ENSG00000115297/ENSG00000116560/ENSG00000124216/ENSG00000128272/ENSG00000134317/ENSG00000134954/ENSG00000137203/ENSG00000139618/ENSG00000156802/ENSG00000158055/ENSG00000163909/ENSG00000197299/ENSG00000197879
3	GO:0080090	regulation of primary metabolic process	0.0397938	0.65755	46/186	495/2542	ENSG00000000460/ENSG00000012048/ENSG00000051180/ENSG00000069482/ENSG00000069696/ENSG00000089280/ENSG00000091127/ENSG00000101057/ENSG00000101412/ENSG00000103316/ENSG00000104332/ENSG00000104903/ENSG00000108001/ENSG00000109184/ENSG00000113296/ENSG00000115297/ENSG00000115738/ENSG00000116329/ENSG00000116560/ENSG00000124216/ENSG00000127423/ENSG00000128272/ENSG00000129646/ENSG00000134317/ENSG00000134954/ENSG00000135547/ENSG00000136492/ENSG00000137203/ENSG00000139618/ENSG00000153064/ENSG00000155363/ENSG00000156802/ENSG00000157168/ENSG00000157404/ENSG00000158055/ENSG00000163909/ENSG00000165912/ENSG00000167513/ENSG00000171320/ENSG00000172201/ENSG00000197299/ENSG00000197879/ENSG00000204103/ENSG00000228716/ENSG00000276043/ENSG00000276234
3	GO:0010604	positive regulation of macromolecule metabolic process	0.0408662	0.65755	35/186	360/2542	ENSG00000012048/ENSG00000069482/ENSG00000069696/ENSG00000089280/ENSG00000101057/ENSG00000101412/ENSG00000104332/ENSG00000104518/ENSG00000104903/ENSG00000108001/ENSG00000109184/ENSG00000113296/ENSG00000115297/ENSG00000116329/ENSG00000116560/ENSG00000124216/ENSG00000128272/ENSG00000134317/ENSG00000134954/ENSG00000137203/ENSG00000139618/ENSG00000153064/ENSG00000155363/ENSG00000156802/ENSG00000157168/ENSG00000157404/ENSG00000158055/ENSG00000163909/ENSG00000165912/ENSG00000167513/ENSG00000173762/ENSG00000187554/ENSG00000197299/ENSG00000197879/ENSG00000276043
3	GO:0043488	regulation of mRNA stability	0.041058	0.65755	3/186	11/2542	ENSG00000089280/ENSG00000101412/ENSG00000155363
3	GO:0045005	DNA-templated DNA replication maintenance of fidelity	0.041058	0.65755	3/186	11/2542	ENSG00000051180/ENSG00000139618/ENSG00000197299
3	GO:0071383	cellular response to steroid hormone stimulus	0.041058	0.65755	3/186	11/2542	ENSG00000012048/ENSG00000104332/ENSG00000163909
3	GO:0032940	secretion by cell	0.0439733	0.693728	8/186	55/2542	ENSG00000001626/ENSG00000069482/ENSG00000069696/ENSG00000102879/ENSG00000104332/ENSG00000104518/ENSG00000134207/ENSG00000157404
3	GO:0022607	cellular component assembly	0.046943	0.706372	24/186	232/2542	ENSG00000051180/ENSG00000077522/ENSG00000089280/ENSG00000102879/ENSG00000103995/ENSG00000104518/ENSG00000105011/ENSG00000116329/ENSG00000117616/ENSG00000124216/ENSG00000125912/ENSG00000129646/ENSG00000142731/ENSG00000155755/ENSG00000156787/ENSG00000157168/ENSG00000167513/ENSG00000167670/ENSG00000167900/ENSG00000185985/ENSG00000187017/ENSG00000197299/ENSG00000197879/ENSG00000276043
3	GO:0006357	regulation of transcription by RNA polymerase II	0.0489324	0.706372	21/186	198/2542	ENSG00000012048/ENSG00000069482/ENSG00000089280/ENSG00000101057/ENSG00000101412/ENSG00000103316/ENSG00000115297/ENSG00000115738/ENSG00000116560/ENSG00000124216/ENSG00000128272/ENSG00000134317/ENSG00000134954/ENSG00000135547/ENSG00000136492/ENSG00000137203/ENSG00000158055/ENSG00000163909/ENSG00000172201/ENSG00000276043/ENSG00000276234
4	GO:0044782	cilium organization	1.3074e-10	1.27471e-07	20/249	41/2542	ENSG00000039139/ENSG00000080572/ENSG00000089101/ENSG00000105792/ENSG00000111834/ENSG00000118965/ENSG00000129295/ENSG00000138002/ENSG00000152582/ENSG00000152669/ENSG00000154099/ENSG00000157796/ENSG00000158428/ENSG00000160188/ENSG00000162543/ENSG00000162946/ENSG00000167131/ENSG00000171595/ENSG00000178965/ENSG00000234602
4	GO:0007018	microtubule-based movement	1.87714e-09	5.1973e-07	16/249	30/2542	ENSG00000006128/ENSG00000039139/ENSG00000080572/ENSG00000089101/ENSG00000105792/ENSG00000111834/ENSG00000118965/ENSG00000129295/ENSG00000152582/ENSG00000154099/ENSG00000157796/ENSG00000158023/ENSG00000166596/ENSG00000167131/ENSG00000171595/ENSG00000270765
4	GO:0003341	cilium movement	1.93162e-09	5.1973e-07	14/249	23/2542	ENSG00000006128/ENSG00000039139/ENSG00000080572/ENSG00000089101/ENSG00000105792/ENSG00000111834/ENSG00000129295/ENSG00000152582/ENSG00000154099/ENSG00000158023/ENSG00000166596/ENSG00000167131/ENSG00000171595/ENSG00000270765
4	GO:0060271	cilium assembly	2.13222e-09	5.1973e-07	18/249	38/2542	ENSG00000039139/ENSG00000080572/ENSG00000089101/ENSG00000105792/ENSG00000111834/ENSG00000118965/ENSG00000129295/ENSG00000138002/ENSG00000152582/ENSG00000152669/ENSG00000154099/ENSG00000160188/ENSG00000162543/ENSG00000162946/ENSG00000167131/ENSG00000171595/ENSG00000178965/ENSG00000234602
4	GO:0001578	microtubule bundle formation	6.6037e-09	1.28772e-06	12/249	18/2542	ENSG00000039139/ENSG00000080572/ENSG00000105792/ENSG00000111834/ENSG00000129295/ENSG00000152582/ENSG00000154099/ENSG00000159713/ENSG00000160188/ENSG00000167131/ENSG00000171595/ENSG00000270765
4	GO:0035082	axoneme assembly	4.82076e-08	7.83373e-06	10/249	14/2542	ENSG00000039139/ENSG00000080572/ENSG00000105792/ENSG00000111834/ENSG00000129295/ENSG00000152582/ENSG00000154099/ENSG00000160188/ENSG00000167131/ENSG00000171595
4	GO:0120031	plasma membrane bounded cell projection assembly	1.94229e-07	2.70533e-05	19/249	53/2542	ENSG00000039139/ENSG00000080572/ENSG00000089101/ENSG00000101222/ENSG00000105792/ENSG00000111834/ENSG00000118965/ENSG00000129295/ENSG00000138002/ENSG00000152582/ENSG00000152669/ENSG00000154099/ENSG00000160188/ENSG00000162543/ENSG00000162946/ENSG00000167131/ENSG00000171595/ENSG00000178965/ENSG00000234602
4	GO:0030031	cell projection assembly	3.81723e-07	4.45854e-05	19/249	55/2542	ENSG00000039139/ENSG00000080572/ENSG00000089101/ENSG00000101222/ENSG00000105792/ENSG00000111834/ENSG00000118965/ENSG00000129295/ENSG00000138002/ENSG00000152582/ENSG00000152669/ENSG00000154099/ENSG00000160188/ENSG00000162543/ENSG00000162946/ENSG00000167131/ENSG00000171595/ENSG00000178965/ENSG00000234602
4	GO:0030030	cell projection organization	4.11557e-07	4.45854e-05	28/249	106/2542	ENSG00000039139/ENSG00000077080/ENSG00000080572/ENSG00000089101/ENSG00000101222/ENSG00000104435/ENSG00000105792/ENSG00000111834/ENSG00000118965/ENSG00000129295/ENSG00000130477/ENSG00000136541/ENSG00000136960/ENSG00000137872/ENSG00000138002/ENSG00000152582/ENSG00000152669/ENSG00000154099/ENSG00000157796/ENSG00000158428/ENSG00000160188/ENSG00000162543/ENSG00000162946/ENSG00000167131/ENSG00000171595/ENSG00000178965/ENSG00000198400/ENSG00000234602
4	GO:0060294	cilium movement involved in cell motility	7.16041e-07	6.9814e-05	10/249	17/2542	ENSG00000006128/ENSG00000039139/ENSG00000080572/ENSG00000089101/ENSG00000105792/ENSG00000129295/ENSG00000152582/ENSG00000158023/ENSG00000166596/ENSG00000270765
4	GO:0120036	plasma membrane bounded cell projection organization	7.97872e-07	7.07205e-05	27/249	103/2542	ENSG00000039139/ENSG00000077080/ENSG00000080572/ENSG00000089101/ENSG00000101222/ENSG00000104435/ENSG00000105792/ENSG00000111834/ENSG00000118965/ENSG00000129295/ENSG00000130477/ENSG00000136960/ENSG00000137872/ENSG00000138002/ENSG00000152582/ENSG00000152669/ENSG00000154099/ENSG00000157796/ENSG00000158428/ENSG00000160188/ENSG00000162543/ENSG00000162946/ENSG00000167131/ENSG00000171595/ENSG00000178965/ENSG00000198400/ENSG00000234602
4	GO:0001539	cilium or flagellum-dependent cell motility	1.47329e-06	0.000107237	10/249	18/2542	ENSG00000006128/ENSG00000039139/ENSG00000080572/ENSG00000089101/ENSG00000105792/ENSG00000129295/ENSG00000152582/ENSG00000158023/ENSG00000166596/ENSG00000270765
4	GO:0060285	cilium-dependent cell motility	1.47329e-06	0.000107237	10/249	18/2542	ENSG00000006128/ENSG00000039139/ENSG00000080572/ENSG00000089101/ENSG00000105792/ENSG00000129295/ENSG00000152582/ENSG00000158023/ENSG00000166596/ENSG00000270765
4	GO:0007017	microtubule-based process	1.53981e-06	0.000107237	23/249	82/2542	ENSG00000006128/ENSG00000039139/ENSG00000080572/ENSG00000089101/ENSG00000104435/ENSG00000105792/ENSG00000111834/ENSG00000118965/ENSG00000120262/ENSG00000129295/ENSG00000152582/ENSG00000154099/ENSG00000157796/ENSG00000158023/ENSG00000159713/ENSG00000160188/ENSG00000162004/ENSG00000162946/ENSG00000164287/ENSG00000166596/ENSG00000167131/ENSG00000171595/ENSG00000270765
4	GO:0030317	flagellated sperm motility	4.46515e-06	0.000272095	9/249	16/2542	ENSG00000006128/ENSG00000039139/ENSG00000080572/ENSG00000089101/ENSG00000105792/ENSG00000129295/ENSG00000152582/ENSG00000158023/ENSG00000166596
4	GO:0097722	sperm motility	4.46515e-06	0.000272095	9/249	16/2542	ENSG00000006128/ENSG00000039139/ENSG00000080572/ENSG00000089101/ENSG00000105792/ENSG00000129295/ENSG00000152582/ENSG00000158023/ENSG00000166596
4	GO:0070925	organelle assembly	5.64232e-06	0.000323604	20/249	70/2542	ENSG00000039139/ENSG00000080572/ENSG00000089101/ENSG00000105792/ENSG00000111834/ENSG00000118965/ENSG00000129295/ENSG00000138002/ENSG00000152582/ENSG00000152669/ENSG00000154099/ENSG00000160188/ENSG00000162004/ENSG00000162543/ENSG00000162946/ENSG00000164287/ENSG00000167131/ENSG00000171595/ENSG00000178965/ENSG00000234602
4	GO:0003002	regionalization	1.35375e-05	0.000733279	8/249	14/2542	ENSG00000016082/ENSG00000039139/ENSG00000129295/ENSG00000135111/ENSG00000154099/ENSG00000166596/ENSG00000167131/ENSG00000171595
4	GO:0007389	pattern specification process	2.6569e-05	0.00136341	8/249	15/2542	ENSG00000016082/ENSG00000039139/ENSG00000129295/ENSG00000135111/ENSG00000154099/ENSG00000166596/ENSG00000167131/ENSG00000171595
4	GO:0000226	microtubule cytoskeleton organization	0.000124716	0.00515374	17/249	66/2542	ENSG00000039139/ENSG00000080572/ENSG00000104435/ENSG00000105792/ENSG00000111834/ENSG00000120262/ENSG00000129295/ENSG00000152582/ENSG00000154099/ENSG00000159713/ENSG00000160188/ENSG00000162004/ENSG00000162946/ENSG00000164287/ENSG00000167131/ENSG00000171595/ENSG00000270765
4	GO:0007281	germ cell development	0.000124753	0.00515374	6/249	10/2542	ENSG00000089101/ENSG00000105792/ENSG00000112981/ENSG00000130518/ENSG00000135205/ENSG00000152582
4	GO:0007286	spermatid development	0.000124753	0.00515374	6/249	10/2542	ENSG00000089101/ENSG00000105792/ENSG00000112981/ENSG00000130518/ENSG00000135205/ENSG00000152582
4	GO:0048515	spermatid differentiation	0.000124753	0.00515374	6/249	10/2542	ENSG00000089101/ENSG00000105792/ENSG00000112981/ENSG00000130518/ENSG00000135205/ENSG00000152582
4	GO:0022414	reproductive process	0.000126861	0.00515374	16/249	60/2542	ENSG00000006128/ENSG00000039139/ENSG00000080572/ENSG00000089101/ENSG00000105792/ENSG00000112981/ENSG00000129295/ENSG00000130518/ENSG00000135111/ENSG00000135205/ENSG00000136449/ENSG00000152582/ENSG00000158023/ENSG00000159713/ENSG00000166596/ENSG00000213145
4	GO:0007276	gamete generation	0.000149668	0.00540469	7/249	14/2542	ENSG00000089101/ENSG00000105792/ENSG00000112981/ENSG00000130518/ENSG00000135205/ENSG00000136449/ENSG00000152582
4	GO:0007283	spermatogenesis	0.000149668	0.00540469	7/249	14/2542	ENSG00000089101/ENSG00000105792/ENSG00000112981/ENSG00000130518/ENSG00000135205/ENSG00000136449/ENSG00000152582
4	GO:0048232	male gamete generation	0.000149668	0.00540469	7/249	14/2542	ENSG00000089101/ENSG00000105792/ENSG00000112981/ENSG00000130518/ENSG00000135205/ENSG00000136449/ENSG00000152582
4	GO:0048609	multicellular organismal reproductive process	0.000219786	0.00765327	8/249	19/2542	ENSG00000089101/ENSG00000105792/ENSG00000112981/ENSG00000130518/ENSG00000135205/ENSG00000136449/ENSG00000152582/ENSG00000159713
4	GO:0022412	cellular process involved in reproduction in multicellular organism	0.000252058	0.00847435	6/249	11/2542	ENSG00000089101/ENSG00000105792/ENSG00000112981/ENSG00000130518/ENSG00000135205/ENSG00000152582
4	GO:0007010	cytoskeleton organization	0.00157258	0.0511088	23/249	124/2542	ENSG00000039139/ENSG00000080572/ENSG00000104435/ENSG00000105792/ENSG00000111432/ENSG00000111834/ENSG00000120262/ENSG00000129295/ENSG00000136541/ENSG00000144339/ENSG00000152582/ENSG00000154099/ENSG00000158428/ENSG00000159713/ENSG00000160188/ENSG00000162004/ENSG00000162643/ENSG00000162946/ENSG00000164287/ENSG00000167131/ENSG00000171595/ENSG00000197747/ENSG00000270765
4	GO:0003006	developmental process involved in reproduction	0.00172771	0.0543394	10/249	36/2542	ENSG00000089101/ENSG00000105792/ENSG00000112981/ENSG00000130518/ENSG00000135111/ENSG00000135205/ENSG00000136449/ENSG00000152582/ENSG00000159713/ENSG00000213145
4	GO:0048856	anatomical structure development	0.00187799	0.05722	56/249	399/2542	ENSG00000016082/ENSG00000019549/ENSG00000025708/ENSG00000039139/ENSG00000069667/ENSG00000077080/ENSG00000080644/ENSG00000089101/ENSG00000090932/ENSG00000100292/ENSG00000100985/ENSG00000101445/ENSG00000104435/ENSG00000105792/ENSG00000106511/ENSG00000111199/ENSG00000112139/ENSG00000112981/ENSG00000118513/ENSG00000122691/ENSG00000125850/ENSG00000128573/ENSG00000129295/ENSG00000130477/ENSG00000130518/ENSG00000132329/ENSG00000135111/ENSG00000135205/ENSG00000136541/ENSG00000136960/ENSG00000137872/ENSG00000144339/ENSG00000145242/ENSG00000148848/ENSG00000151632/ENSG00000152208/ENSG00000152582/ENSG00000152669/ENSG00000154099/ENSG00000159713/ENSG00000162004/ENSG00000162946/ENSG00000163347/ENSG00000163501/ENSG00000164619/ENSG00000166206/ENSG00000166596/ENSG00000167131/ENSG00000171595/ENSG00000179348/ENSG00000181291/ENSG00000183287/ENSG00000184564/ENSG00000198400/ENSG00000213145/ENSG00000237412
4	GO:0019953	sexual reproduction	0.00493113	0.145693	7/249	23/2542	ENSG00000089101/ENSG00000105792/ENSG00000112981/ENSG00000130518/ENSG00000135205/ENSG00000136449/ENSG00000152582
4	GO:0032502	developmental process	0.00526159	0.150884	57/249	426/2542	ENSG00000016082/ENSG00000019549/ENSG00000025708/ENSG00000039139/ENSG00000069667/ENSG00000077080/ENSG00000080644/ENSG00000089101/ENSG00000090932/ENSG00000100292/ENSG00000100985/ENSG00000101445/ENSG00000104435/ENSG00000105792/ENSG00000106511/ENSG00000111199/ENSG00000112139/ENSG00000112981/ENSG00000118513/ENSG00000122691/ENSG00000125850/ENSG00000128573/ENSG00000129295/ENSG00000130477/ENSG00000130518/ENSG00000132329/ENSG00000135111/ENSG00000135205/ENSG00000136449/ENSG00000136541/ENSG00000136960/ENSG00000137872/ENSG00000144339/ENSG00000145242/ENSG00000148848/ENSG00000151632/ENSG00000152208/ENSG00000152582/ENSG00000152669/ENSG00000154099/ENSG00000159713/ENSG00000162004/ENSG00000162946/ENSG00000163347/ENSG00000163501/ENSG00000164619/ENSG00000166206/ENSG00000166596/ENSG00000167131/ENSG00000171595/ENSG00000179348/ENSG00000181291/ENSG00000183287/ENSG00000184564/ENSG00000198400/ENSG00000213145/ENSG00000237412
4	GO:0022607	cellular component assembly	0.00847432	0.23607	34/249	232/2542	ENSG00000019549/ENSG00000039139/ENSG00000080572/ENSG00000089101/ENSG00000101222/ENSG00000104435/ENSG00000105792/ENSG00000111834/ENSG00000112139/ENSG00000118965/ENSG00000129295/ENSG00000138002/ENSG00000144339/ENSG00000152208/ENSG00000152582/ENSG00000152669/ENSG00000154099/ENSG00000157796/ENSG00000158428/ENSG00000160188/ENSG00000162004/ENSG00000162543/ENSG00000162946/ENSG00000163347/ENSG00000164287/ENSG00000166206/ENSG00000167131/ENSG00000168906/ENSG00000170324/ENSG00000171595/ENSG00000178965/ENSG00000184564/ENSG00000197747/ENSG00000234602
4	GO:0044085	cellular component biogenesis	0.0103222	0.279561	34/249	235/2542	ENSG00000019549/ENSG00000039139/ENSG00000080572/ENSG00000089101/ENSG00000101222/ENSG00000104435/ENSG00000105792/ENSG00000111834/ENSG00000112139/ENSG00000118965/ENSG00000129295/ENSG00000138002/ENSG00000144339/ENSG00000152208/ENSG00000152582/ENSG00000152669/ENSG00000154099/ENSG00000157796/ENSG00000158428/ENSG00000160188/ENSG00000162004/ENSG00000162543/ENSG00000162946/ENSG00000163347/ENSG00000164287/ENSG00000166206/ENSG00000167131/ENSG00000168906/ENSG00000170324/ENSG00000171595/ENSG00000178965/ENSG00000184564/ENSG00000197747/ENSG00000234602
4	GO:0002040	sprouting angiogenesis	0.0114264	0.3011	5/249	15/2542	ENSG00000100292/ENSG00000101445/ENSG00000106511/ENSG00000164619/ENSG00000179348
4	GO:0006996	organelle organization	0.0122668	0.31474	36/249	255/2542	ENSG00000025708/ENSG00000039139/ENSG00000068615/ENSG00000080572/ENSG00000089101/ENSG00000100985/ENSG00000104435/ENSG00000105792/ENSG00000111432/ENSG00000111834/ENSG00000118965/ENSG00000120262/ENSG00000129295/ENSG00000136541/ENSG00000137474/ENSG00000138002/ENSG00000141002/ENSG00000144339/ENSG00000152582/ENSG00000152669/ENSG00000154099/ENSG00000157796/ENSG00000158428/ENSG00000159713/ENSG00000160188/ENSG00000162004/ENSG00000162543/ENSG00000162643/ENSG00000162946/ENSG00000164287/ENSG00000167131/ENSG00000171595/ENSG00000178965/ENSG00000197747/ENSG00000234602/ENSG00000270765
4	GO:0050808	synapse organization	0.012747	0.318675	6/249	21/2542	ENSG00000070182/ENSG00000112139/ENSG00000152208/ENSG00000166206/ENSG00000184144/ENSG00000184564
4	GO:0048731	system development	0.0138291	0.337085	36/249	257/2542	ENSG00000016082/ENSG00000019549/ENSG00000025708/ENSG00000069667/ENSG00000077080/ENSG00000080644/ENSG00000090932/ENSG00000100292/ENSG00000101445/ENSG00000104435/ENSG00000106511/ENSG00000111199/ENSG00000112139/ENSG00000122691/ENSG00000128573/ENSG00000129295/ENSG00000130477/ENSG00000132329/ENSG00000135111/ENSG00000137872/ENSG00000145242/ENSG00000148848/ENSG00000152208/ENSG00000154099/ENSG00000162946/ENSG00000163501/ENSG00000164619/ENSG00000166206/ENSG00000167131/ENSG00000179348/ENSG00000181291/ENSG00000183287/ENSG00000184564/ENSG00000198400/ENSG00000213145/ENSG00000237412
4	GO:0007416	synapse assembly	0.0170328	0.405049	4/249	11/2542	ENSG00000112139/ENSG00000152208/ENSG00000166206/ENSG00000184564
4	GO:0007275	multicellular organism development	0.0182139	0.422822	42/249	315/2542	ENSG00000016082/ENSG00000019549/ENSG00000025708/ENSG00000039139/ENSG00000069667/ENSG00000077080/ENSG00000080644/ENSG00000090932/ENSG00000100292/ENSG00000100985/ENSG00000101445/ENSG00000104435/ENSG00000106511/ENSG00000111199/ENSG00000112139/ENSG00000118513/ENSG00000122691/ENSG00000125850/ENSG00000128573/ENSG00000129295/ENSG00000130477/ENSG00000132329/ENSG00000135111/ENSG00000137872/ENSG00000145242/ENSG00000148848/ENSG00000152208/ENSG00000154099/ENSG00000162946/ENSG00000163501/ENSG00000164619/ENSG00000166206/ENSG00000166596/ENSG00000167131/ENSG00000171595/ENSG00000179348/ENSG00000181291/ENSG00000183287/ENSG00000184564/ENSG00000198400/ENSG00000213145/ENSG00000237412
4	GO:0099536	synaptic signaling	0.0200095	0.453704	5/249	17/2542	ENSG00000080644/ENSG00000148408/ENSG00000148908/ENSG00000152208/ENSG00000166206
4	GO:0034330	cell junction organization	0.026446	0.586019	10/249	52/2542	ENSG00000019549/ENSG00000070182/ENSG00000112139/ENSG00000152208/ENSG00000163347/ENSG00000166206/ENSG00000170324/ENSG00000184144/ENSG00000184564/ENSG00000197747
4	GO:0034329	cell junction assembly	0.0275185	0.586305	8/249	38/2542	ENSG00000019549/ENSG00000112139/ENSG00000152208/ENSG00000163347/ENSG00000166206/ENSG00000170324/ENSG00000184564/ENSG00000197747
4	GO:0048468	cell development	0.0276616	0.586305	19/249	123/2542	ENSG00000019549/ENSG00000077080/ENSG00000089101/ENSG00000101445/ENSG00000104435/ENSG00000105792/ENSG00000112981/ENSG00000118513/ENSG00000130477/ENSG00000130518/ENSG00000135111/ENSG00000135205/ENSG00000137872/ENSG00000145242/ENSG00000152582/ENSG00000162946/ENSG00000179348/ENSG00000181291/ENSG00000198400
5	GO:0009267	cellular response to starvation	0.00125733	0.667788	8/426	15/2542	ENSG00000025039/ENSG00000101460/ENSG00000112561/ENSG00000116299/ENSG00000163328/ENSG00000197442/ENSG00000198198/ENSG00000204217
5	GO:0042594	response to starvation	0.00125733	0.667788	8/426	15/2542	ENSG00000025039/ENSG00000101460/ENSG00000112561/ENSG00000116299/ENSG00000163328/ENSG00000197442/ENSG00000198198/ENSG00000204217
5	GO:0031669	cellular response to nutrient levels	0.00227209	0.667788	10/426	23/2542	ENSG00000025039/ENSG00000101460/ENSG00000111424/ENSG00000112561/ENSG00000116299/ENSG00000133110/ENSG00000163328/ENSG00000197442/ENSG00000198198/ENSG00000204217
5	GO:0010506	regulation of autophagy	0.00332354	0.667788	10/426	24/2542	ENSG00000011465/ENSG00000072310/ENSG00000077585/ENSG00000078081/ENSG00000112561/ENSG00000116209/ENSG00000116260/ENSG00000116299/ENSG00000118873/ENSG00000163820
5	GO:0031214	biomineral tissue development	0.00413213	0.667788	7/426	14/2542	ENSG00000108821/ENSG00000162733/ENSG00000167323/ENSG00000172216/ENSG00000177706/ENSG00000183160/ENSG00000204217
5	GO:0006914	autophagy	0.00506923	0.667788	12/426	33/2542	ENSG00000011465/ENSG00000072310/ENSG00000077585/ENSG00000078081/ENSG00000101460/ENSG00000112561/ENSG00000116209/ENSG00000116260/ENSG00000116299/ENSG00000118873/ENSG00000120885/ENSG00000163820
5	GO:0061919	process utilizing autophagic mechanism	0.00506923	0.667788	12/426	33/2542	ENSG00000011465/ENSG00000072310/ENSG00000077585/ENSG00000078081/ENSG00000101460/ENSG00000112561/ENSG00000116209/ENSG00000116260/ENSG00000116299/ENSG00000118873/ENSG00000120885/ENSG00000163820
5	GO:1901135	carbohydrate derivative metabolic process	0.00575719	0.667788	24/426	86/2542	ENSG00000018625/ENSG00000086062/ENSG00000103044/ENSG00000103888/ENSG00000107331/ENSG00000116209/ENSG00000127415/ENSG00000131459/ENSG00000133315/ENSG00000137573/ENSG00000145740/ENSG00000147119/ENSG00000153823/ENSG00000153976/ENSG00000164116/ENSG00000164574/ENSG00000175264/ENSG00000178951/ENSG00000179913/ENSG00000182240/ENSG00000186951/ENSG00000188641/ENSG00000198899/ENSG00000228253
5	GO:1901137	carbohydrate derivative biosynthetic process	0.00783781	0.667788	17/426	56/2542	ENSG00000086062/ENSG00000103044/ENSG00000107331/ENSG00000116209/ENSG00000131459/ENSG00000145740/ENSG00000147119/ENSG00000153823/ENSG00000153976/ENSG00000164116/ENSG00000164574/ENSG00000175264/ENSG00000179913/ENSG00000182240/ENSG00000186951/ENSG00000198899/ENSG00000228253
5	GO:0030512	negative regulation of transforming growth factor beta receptor signaling pathway	0.00799556	0.667788	6/426	12/2542	ENSG00000124225/ENSG00000142611/ENSG00000168675/ENSG00000178951/ENSG00000186951/ENSG00000197859
5	GO:0045669	positive regulation of osteoblast differentiation	0.00799556	0.667788	6/426	12/2542	ENSG00000018408/ENSG00000124813/ENSG00000157240/ENSG00000162733/ENSG00000183160/ENSG00000204217
5	GO:0007179	transforming growth factor beta receptor signaling pathway	0.00862363	0.667788	9/426	23/2542	ENSG00000005884/ENSG00000124225/ENSG00000142611/ENSG00000164692/ENSG00000168056/ENSG00000168675/ENSG00000178951/ENSG00000186951/ENSG00000197859
5	GO:0016236	macroautophagy	0.0101448	0.667788	7/426	16/2542	ENSG00000011465/ENSG00000072310/ENSG00000101460/ENSG00000116260/ENSG00000116299/ENSG00000118873/ENSG00000163820
5	GO:0017015	regulation of transforming growth factor beta receptor signaling pathway	0.0101448	0.667788	7/426	16/2542	ENSG00000005884/ENSG00000124225/ENSG00000142611/ENSG00000168675/ENSG00000178951/ENSG00000186951/ENSG00000197859
5	GO:1903844	regulation of cellular response to transforming growth factor beta stimulus	0.0101448	0.667788	7/426	16/2542	ENSG00000005884/ENSG00000124225/ENSG00000142611/ENSG00000168675/ENSG00000178951/ENSG00000186951/ENSG00000197859
5	GO:0072521	purine-containing compound metabolic process	0.0110722	0.667788	12/426	36/2542	ENSG00000018625/ENSG00000065833/ENSG00000133315/ENSG00000153823/ENSG00000164116/ENSG00000178951/ENSG00000179761/ENSG00000186951/ENSG00000188641/ENSG00000198570/ENSG00000198899/ENSG00000228253
5	GO:0006164	purine nucleotide biosynthetic process	0.0127839	0.667788	6/426	13/2542	ENSG00000153823/ENSG00000164116/ENSG00000186951/ENSG00000198570/ENSG00000198899/ENSG00000228253
5	GO:0006638	neutral lipid metabolic process	0.0127839	0.667788	6/426	13/2542	ENSG00000011198/ENSG00000058866/ENSG00000072310/ENSG00000100344/ENSG00000140526/ENSG00000163686
5	GO:0006639	acylglycerol metabolic process	0.0127839	0.667788	6/426	13/2542	ENSG00000011198/ENSG00000058866/ENSG00000072310/ENSG00000100344/ENSG00000140526/ENSG00000163686
5	GO:0009205	purine ribonucleoside triphosphate metabolic process	0.0127839	0.667788	6/426	13/2542	ENSG00000018625/ENSG00000153823/ENSG00000178951/ENSG00000186951/ENSG00000198899/ENSG00000228253
5	GO:0032006	regulation of TOR signaling	0.0127839	0.667788	6/426	13/2542	ENSG00000025039/ENSG00000077585/ENSG00000117525/ENSG00000142875/ENSG00000163328/ENSG00000198198
5	GO:0046034	ATP metabolic process	0.0127839	0.667788	6/426	13/2542	ENSG00000018625/ENSG00000153823/ENSG00000178951/ENSG00000186951/ENSG00000198899/ENSG00000228253
5	GO:0048545	response to steroid hormone	0.0127839	0.667788	6/426	13/2542	ENSG00000018625/ENSG00000107331/ENSG00000119138/ENSG00000140526/ENSG00000178951/ENSG00000196498
5	GO:0090407	organophosphate biosynthetic process	0.0130832	0.667788	13/426	41/2542	ENSG00000011198/ENSG00000058866/ENSG00000100344/ENSG00000107331/ENSG00000131459/ENSG00000145740/ENSG00000153823/ENSG00000164116/ENSG00000186951/ENSG00000198570/ENSG00000198899/ENSG00000198964/ENSG00000228253
5	GO:1905475	regulation of protein localization to membrane	0.0148123	0.706339	7/426	17/2542	ENSG00000005884/ENSG00000103888/ENSG00000116209/ENSG00000123384/ENSG00000124313/ENSG00000153823/ENSG00000157227
5	GO:0031667	response to nutrient levels	0.0154248	0.706339	10/426	29/2542	ENSG00000025039/ENSG00000101460/ENSG00000111424/ENSG00000112561/ENSG00000116299/ENSG00000133110/ENSG00000163328/ENSG00000197442/ENSG00000198198/ENSG00000204217
5	GO:1903432	regulation of TORC1 signaling	0.0156291	0.706339	5/426	10/2542	ENSG00000025039/ENSG00000077585/ENSG00000142875/ENSG00000163328/ENSG00000198198
5	GO:0009144	purine nucleoside triphosphate metabolic process	0.0192727	0.706339	6/426	14/2542	ENSG00000018625/ENSG00000153823/ENSG00000178951/ENSG00000186951/ENSG00000198899/ENSG00000228253
5	GO:0010508	positive regulation of autophagy	0.0192727	0.706339	6/426	14/2542	ENSG00000011465/ENSG00000112561/ENSG00000116209/ENSG00000116299/ENSG00000118873/ENSG00000163820
5	GO:0031929	TOR signaling	0.0192727	0.706339	6/426	14/2542	ENSG00000025039/ENSG00000077585/ENSG00000117525/ENSG00000142875/ENSG00000163328/ENSG00000198198
5	GO:0072522	purine-containing compound biosynthetic process	0.0192727	0.706339	6/426	14/2542	ENSG00000153823/ENSG00000164116/ENSG00000186951/ENSG00000198570/ENSG00000198899/ENSG00000228253
5	GO:0009150	purine ribonucleotide metabolic process	0.0208287	0.706339	7/426	18/2542	ENSG00000018625/ENSG00000153823/ENSG00000164116/ENSG00000178951/ENSG00000186951/ENSG00000198899/ENSG00000228253
5	GO:0045667	regulation of osteoblast differentiation	0.0208287	0.706339	7/426	18/2542	ENSG00000018408/ENSG00000124813/ENSG00000157240/ENSG00000162337/ENSG00000162733/ENSG00000183160/ENSG00000204217
5	GO:0035556	intracellular signal transduction	0.0222437	0.706339	61/426	288/2542	ENSG00000011465/ENSG00000018408/ENSG00000025039/ENSG00000067182/ENSG00000070193/ENSG00000072310/ENSG00000073331/ENSG00000077585/ENSG00000095585/ENSG00000101197/ENSG00000101255/ENSG00000107485/ENSG00000107731/ENSG00000108771/ENSG00000109062/ENSG00000109501/ENSG00000111424/ENSG00000112343/ENSG00000114279/ENSG00000115009/ENSG00000115267/ENSG00000115414/ENSG00000116044/ENSG00000117525/ENSG00000120885/ENSG00000124225/ENSG00000124813/ENSG00000127129/ENSG00000130787/ENSG00000131378/ENSG00000134853/ENSG00000139173/ENSG00000140832/ENSG00000142875/ENSG00000150995/ENSG00000153246/ENSG00000157368/ENSG00000162493/ENSG00000163328/ENSG00000164116/ENSG00000164692/ENSG00000165029/ENSG00000165617/ENSG00000166147/ENSG00000166311/ENSG00000168675/ENSG00000172819/ENSG00000173376/ENSG00000173546/ENSG00000177374/ENSG00000178951/ENSG00000183036/ENSG00000184731/ENSG00000185499/ENSG00000186951/ENSG00000196154/ENSG00000196498/ENSG00000197442/ENSG00000198121/ENSG00000198198/ENSG00000204217
5	GO:0007601	visual perception	0.0247813	0.706339	5/426	11/2542	ENSG00000070729/ENSG00000108821/ENSG00000109501/ENSG00000116745/ENSG00000196431
5	GO:0009260	ribonucleotide biosynthetic process	0.0247813	0.706339	5/426	11/2542	ENSG00000153823/ENSG00000164116/ENSG00000186951/ENSG00000198899/ENSG00000228253
5	GO:0038202	TORC1 signaling	0.0247813	0.706339	5/426	11/2542	ENSG00000025039/ENSG00000077585/ENSG00000142875/ENSG00000163328/ENSG00000198198
5	GO:0046390	ribose phosphate biosynthetic process	0.0247813	0.706339	5/426	11/2542	ENSG00000153823/ENSG00000164116/ENSG00000186951/ENSG00000198899/ENSG00000228253
5	GO:0071383	cellular response to steroid hormone stimulus	0.0247813	0.706339	5/426	11/2542	ENSG00000018625/ENSG00000119138/ENSG00000140526/ENSG00000178951/ENSG00000196498
5	GO:0009894	regulation of catabolic process	0.0248367	0.706339	20/426	77/2542	ENSG00000011198/ENSG00000011465/ENSG00000072310/ENSG00000077585/ENSG00000078081/ENSG00000105875/ENSG00000107331/ENSG00000112561/ENSG00000116209/ENSG00000116260/ENSG00000116299/ENSG00000118873/ENSG00000120885/ENSG00000123384/ENSG00000138760/ENSG00000163820/ENSG00000165617/ENSG00000173208/ENSG00000178951/ENSG00000186951
5	GO:0008654	phospholipid biosynthetic process	0.0276895	0.706339	6/426	15/2542	ENSG00000011198/ENSG00000058866/ENSG00000100344/ENSG00000107331/ENSG00000145740/ENSG00000198964
5	GO:0009199	ribonucleoside triphosphate metabolic process	0.0276895	0.706339	6/426	15/2542	ENSG00000018625/ENSG00000153823/ENSG00000178951/ENSG00000186951/ENSG00000198899/ENSG00000228253
5	GO:0019637	organophosphate metabolic process	0.0283791	0.706339	20/426	78/2542	ENSG00000011198/ENSG00000018625/ENSG00000058866/ENSG00000065833/ENSG00000100344/ENSG00000107331/ENSG00000131459/ENSG00000145740/ENSG00000153823/ENSG00000162407/ENSG00000164116/ENSG00000166311/ENSG00000176485/ENSG00000178951/ENSG00000179761/ENSG00000186951/ENSG00000198570/ENSG00000198899/ENSG00000198964/ENSG00000228253
5	GO:0009719	response to endogenous stimulus	0.031882	0.706339	30/426	129/2542	ENSG00000005884/ENSG00000011465/ENSG00000018625/ENSG00000070193/ENSG00000101134/ENSG00000104267/ENSG00000107331/ENSG00000107485/ENSG00000111424/ENSG00000112964/ENSG00000119138/ENSG00000124225/ENSG00000132613/ENSG00000134853/ENSG00000137573/ENSG00000140526/ENSG00000141448/ENSG00000142611/ENSG00000153823/ENSG00000164692/ENSG00000168056/ENSG00000168675/ENSG00000172819/ENSG00000173376/ENSG00000178951/ENSG00000186951/ENSG00000196498/ENSG00000197859/ENSG00000198947/ENSG00000204217
5	GO:0006163	purine nucleotide metabolic process	0.0335279	0.706339	9/426	28/2542	ENSG00000018625/ENSG00000065833/ENSG00000153823/ENSG00000164116/ENSG00000178951/ENSG00000186951/ENSG00000198570/ENSG00000198899/ENSG00000228253
5	GO:0006357	regulation of transcription by RNA polymerase II	0.0353287	0.706339	43/426	198/2542	ENSG00000008441/ENSG00000011465/ENSG00000036672/ENSG00000049246/ENSG00000067182/ENSG00000072310/ENSG00000080503/ENSG00000082014/ENSG00000101255/ENSG00000102554/ENSG00000107485/ENSG00000108924/ENSG00000109501/ENSG00000111424/ENSG00000112561/ENSG00000116044/ENSG00000118922/ENSG00000123095/ENSG00000124813/ENSG00000127152/ENSG00000133816/ENSG00000134548/ENSG00000141052/ENSG00000141448/ENSG00000141905/ENSG00000142611/ENSG00000147862/ENSG00000153823/ENSG00000162337/ENSG00000162599/ENSG00000165617/ENSG00000166823/ENSG00000172216/ENSG00000177374/ENSG00000178951/ENSG00000180628/ENSG00000182759/ENSG00000183741/ENSG00000185499/ENSG00000186951/ENSG00000196498/ENSG00000198597/ENSG00000204217
5	GO:0006091	generation of precursor metabolites and energy	0.0357797	0.706339	8/426	24/2542	ENSG00000100867/ENSG00000178951/ENSG00000186951/ENSG00000198763/ENSG00000198840/ENSG00000198886/ENSG00000198899/ENSG00000228253
5	GO:0009056	catabolic process	0.036478	0.706339	38/426	172/2542	ENSG00000011198/ENSG00000011465/ENSG00000060971/ENSG00000072310/ENSG00000077585/ENSG00000078081/ENSG00000100344/ENSG00000101460/ENSG00000103888/ENSG00000105875/ENSG00000107331/ENSG00000109501/ENSG00000112561/ENSG00000116044/ENSG00000116209/ENSG00000116260/ENSG00000116299/ENSG00000117480/ENSG00000118873/ENSG00000120885/ENSG00000121691/ENSG00000123384/ENSG00000127415/ENSG00000128510/ENSG00000138760/ENSG00000140526/ENSG00000145649/ENSG00000157227/ENSG00000162337/ENSG00000163686/ENSG00000163820/ENSG00000165617/ENSG00000166311/ENSG00000173208/ENSG00000178951/ENSG00000179761/ENSG00000186951/ENSG00000188641
5	GO:0006119	oxidative phosphorylation	0.0367711	0.706339	5/426	12/2542	ENSG00000198763/ENSG00000198840/ENSG00000198886/ENSG00000198899/ENSG00000228253
5	GO:0007254	JNK cascade	0.0367711	0.706339	5/426	12/2542	ENSG00000101197/ENSG00000114279/ENSG00000140832/ENSG00000165617/ENSG00000197442
5	GO:0009060	aerobic respiration	0.0367711	0.706339	5/426	12/2542	ENSG00000198763/ENSG00000198840/ENSG00000198886/ENSG00000198899/ENSG00000228253
5	GO:0042982	amyloid precursor protein metabolic process	0.0367711	0.706339	5/426	12/2542	ENSG00000064687/ENSG00000107331/ENSG00000120885/ENSG00000160179/ENSG00000182240
5	GO:0045333	cellular respiration	0.0367711	0.706339	5/426	12/2542	ENSG00000198763/ENSG00000198840/ENSG00000198886/ENSG00000198899/ENSG00000228253
5	GO:0050435	amyloid-beta metabolic process	0.0367711	0.706339	5/426	12/2542	ENSG00000064687/ENSG00000107331/ENSG00000120885/ENSG00000123384/ENSG00000160179
5	GO:0050953	sensory perception of light stimulus	0.0367711	0.706339	5/426	12/2542	ENSG00000070729/ENSG00000108821/ENSG00000109501/ENSG00000116745/ENSG00000196431
5	GO:0072577	endothelial cell apoptotic process	0.0367711	0.706339	5/426	12/2542	ENSG00000107485/ENSG00000116044/ENSG00000117525/ENSG00000173376/ENSG00000204217
5	GO:1903076	regulation of protein localization to plasma membrane	0.0367711	0.706339	5/426	12/2542	ENSG00000005884/ENSG00000116209/ENSG00000123384/ENSG00000153823/ENSG00000157227
5	GO:0009888	tissue development	0.0368466	0.706339	33/426	146/2542	ENSG00000005884/ENSG00000018408/ENSG00000067182/ENSG00000070193/ENSG00000083444/ENSG00000105429/ENSG00000107485/ENSG00000108821/ENSG00000109062/ENSG00000110090/ENSG00000111424/ENSG00000115414/ENSG00000130635/ENSG00000141052/ENSG00000141448/ENSG00000142156/ENSG00000145794/ENSG00000157227/ENSG00000162337/ENSG00000162493/ENSG00000162733/ENSG00000164976/ENSG00000165617/ENSG00000166823/ENSG00000167323/ENSG00000168487/ENSG00000168675/ENSG00000172216/ENSG00000177706/ENSG00000183160/ENSG00000189143/ENSG00000196878/ENSG00000204217
5	GO:0007369	gastrulation	0.0375284	0.706339	7/426	20/2542	ENSG00000005884/ENSG00000105429/ENSG00000115414/ENSG00000130635/ENSG00000142156/ENSG00000157227/ENSG00000196878
5	GO:0009259	ribonucleotide metabolic process	0.0375284	0.706339	7/426	20/2542	ENSG00000018625/ENSG00000153823/ENSG00000164116/ENSG00000178951/ENSG00000186951/ENSG00000198899/ENSG00000228253
5	GO:0019693	ribose phosphate metabolic process	0.0375284	0.706339	7/426	20/2542	ENSG00000018625/ENSG00000153823/ENSG00000164116/ENSG00000178951/ENSG00000186951/ENSG00000198899/ENSG00000228253
5	GO:0050821	protein stabilization	0.0375284	0.706339	7/426	20/2542	ENSG00000036672/ENSG00000049246/ENSG00000109501/ENSG00000109846/ENSG00000120885/ENSG00000130787/ENSG00000162407
5	GO:0007033	vacuole organization	0.0382163	0.706339	6/426	16/2542	ENSG00000101460/ENSG00000104044/ENSG00000112561/ENSG00000116299/ENSG00000118873/ENSG00000165029
5	GO:0009141	nucleoside triphosphate metabolic process	0.0382163	0.706339	6/426	16/2542	ENSG00000018625/ENSG00000153823/ENSG00000178951/ENSG00000186951/ENSG00000198899/ENSG00000228253
5	GO:0048863	stem cell differentiation	0.0382163	0.706339	6/426	16/2542	ENSG00000115414/ENSG00000134853/ENSG00000141052/ENSG00000150625/ENSG00000157240/ENSG00000168056
5	GO:0007178	cell surface receptor protein serine/threonine kinase signaling pathway	0.0401672	0.706339	13/426	47/2542	ENSG00000005884/ENSG00000018408/ENSG00000124225/ENSG00000124813/ENSG00000137573/ENSG00000142611/ENSG00000164692/ENSG00000168056/ENSG00000168675/ENSG00000178951/ENSG00000186951/ENSG00000197859/ENSG00000204217
5	GO:0055086	nucleobase-containing small molecule metabolic process	0.0401672	0.706339	13/426	47/2542	ENSG00000018625/ENSG00000065833/ENSG00000131459/ENSG00000133315/ENSG00000153823/ENSG00000164116/ENSG00000178951/ENSG00000179761/ENSG00000186951/ENSG00000188641/ENSG00000198570/ENSG00000198899/ENSG00000228253
5	GO:0006366	transcription by RNA polymerase II	0.0411462	0.706339	43/426	200/2542	ENSG00000008441/ENSG00000011465/ENSG00000036672/ENSG00000049246/ENSG00000067182/ENSG00000072310/ENSG00000080503/ENSG00000082014/ENSG00000101255/ENSG00000102554/ENSG00000107485/ENSG00000108924/ENSG00000109501/ENSG00000111424/ENSG00000112561/ENSG00000116044/ENSG00000118922/ENSG00000123095/ENSG00000124813/ENSG00000127152/ENSG00000133816/ENSG00000134548/ENSG00000141052/ENSG00000141448/ENSG00000141905/ENSG00000142611/ENSG00000147862/ENSG00000153823/ENSG00000162337/ENSG00000162599/ENSG00000165617/ENSG00000166823/ENSG00000172216/ENSG00000177374/ENSG00000178951/ENSG00000180628/ENSG00000182759/ENSG00000183741/ENSG00000185499/ENSG00000186951/ENSG00000196498/ENSG00000198597/ENSG00000204217
5	GO:0030522	intracellular receptor signaling pathway	0.0416743	0.706339	9/426	29/2542	ENSG00000073331/ENSG00000108771/ENSG00000111424/ENSG00000115267/ENSG00000131378/ENSG00000172819/ENSG00000178951/ENSG00000186951/ENSG00000196498
5	GO:0071560	cellular response to transforming growth factor beta stimulus	0.0416743	0.706339	9/426	29/2542	ENSG00000005884/ENSG00000124225/ENSG00000142611/ENSG00000164692/ENSG00000168056/ENSG00000168675/ENSG00000178951/ENSG00000186951/ENSG00000197859
5	GO:0071495	cellular response to endogenous stimulus	0.0442756	0.706339	27/426	117/2542	ENSG00000005884/ENSG00000011465/ENSG00000018625/ENSG00000070193/ENSG00000101134/ENSG00000104267/ENSG00000111424/ENSG00000112964/ENSG00000119138/ENSG00000124225/ENSG00000132613/ENSG00000134853/ENSG00000137573/ENSG00000140526/ENSG00000142611/ENSG00000153823/ENSG00000164692/ENSG00000168056/ENSG00000168675/ENSG00000172819/ENSG00000173376/ENSG00000178951/ENSG00000186951/ENSG00000196498/ENSG00000197859/ENSG00000198947/ENSG00000204217
5	GO:0009896	positive regulation of catabolic process	0.0447605	0.706339	12/426	43/2542	ENSG00000011198/ENSG00000011465/ENSG00000107331/ENSG00000112561/ENSG00000116209/ENSG00000116299/ENSG00000118873/ENSG00000120885/ENSG00000123384/ENSG00000163820/ENSG00000165617/ENSG00000173208
5	GO:0016042	lipid catabolic process	0.0451895	0.706339	8/426	25/2542	ENSG00000011198/ENSG00000060971/ENSG00000100344/ENSG00000117480/ENSG00000140526/ENSG00000163686/ENSG00000166311/ENSG00000173208
5	GO:1902532	negative regulation of intracellular signal transduction	0.0454134	0.706339	17/426	67/2542	ENSG00000108771/ENSG00000109062/ENSG00000109501/ENSG00000116044/ENSG00000120885/ENSG00000124225/ENSG00000140832/ENSG00000142875/ENSG00000150995/ENSG00000165617/ENSG00000166311/ENSG00000168675/ENSG00000178951/ENSG00000185499/ENSG00000186951/ENSG00000196498/ENSG00000198198
5	GO:0034976	response to endoplasmic reticulum stress	0.048456	0.706339	7/426	21/2542	ENSG00000058335/ENSG00000101255/ENSG00000109501/ENSG00000120885/ENSG00000139173/ENSG00000172216/ENSG00000197442
5	GO:0062197	cellular response to chemical stress	0.048456	0.706339	7/426	21/2542	ENSG00000100867/ENSG00000116044/ENSG00000121691/ENSG00000124570/ENSG00000134853/ENSG00000153246/ENSG00000197442
5	GO:1901293	nucleoside phosphate biosynthetic process	0.048456	0.706339	7/426	21/2542	ENSG00000131459/ENSG00000153823/ENSG00000164116/ENSG00000186951/ENSG00000198570/ENSG00000198899/ENSG00000228253
5	GO:0141091	transforming growth factor beta receptor superfamily signaling pathway	0.0498606	0.706339	11/426	39/2542	ENSG00000005884/ENSG00000124225/ENSG00000137573/ENSG00000142611/ENSG00000164692/ENSG00000168056/ENSG00000168675/ENSG00000178951/ENSG00000186951/ENSG00000197859/ENSG00000204217
6	GO:0007162	negative regulation of cell adhesion	0.000241637	0.289686	13/395	30/2542	ENSG00000039068/ENSG00000047648/ENSG00000077942/ENSG00000081237/ENSG00000100097/ENSG00000103647/ENSG00000107562/ENSG00000130707/ENSG00000131142/ENSG00000131981/ENSG00000189058/ENSG00000196581/ENSG00000197971
6	GO:0006865	amino acid transport	0.000745812	0.289686	8/395	15/2542	ENSG00000003989/ENSG00000079215/ENSG00000103064/ENSG00000107819/ENSG00000110436/ENSG00000134294/ENSG00000163817/ENSG00000188338
6	GO:0003333	amino acid transmembrane transport	0.000809638	0.289686	7/395	12/2542	ENSG00000003989/ENSG00000079215/ENSG00000103064/ENSG00000107819/ENSG00000110436/ENSG00000134294/ENSG00000163817
6	GO:0007188	adenylate cyclase-modulating G protein-coupled receptor signaling pathway	0.000939777	0.289686	11/395	26/2542	ENSG00000106018/ENSG00000125384/ENSG00000136928/ENSG00000141433/ENSG00000148680/ENSG00000150594/ENSG00000158748/ENSG00000162104/ENSG00000168830/ENSG00000179546/ENSG00000196277
6	GO:0086009	membrane repolarization	0.0026418	0.559193	7/395	14/2542	ENSG00000101400/ENSG00000130037/ENSG00000145362/ENSG00000151320/ENSG00000171385/ENSG00000183873/ENSG00000184408
6	GO:0015849	organic acid transport	0.00353517	0.559193	12/395	34/2542	ENSG00000003989/ENSG00000079215/ENSG00000103064/ENSG00000107819/ENSG00000110436/ENSG00000118596/ENSG00000140284/ENSG00000147606/ENSG00000152779/ENSG00000159640/ENSG00000163817/ENSG00000188338
6	GO:0046942	carboxylic acid transport	0.00353517	0.559193	12/395	34/2542	ENSG00000003989/ENSG00000079215/ENSG00000103064/ENSG00000107819/ENSG00000110436/ENSG00000118596/ENSG00000140284/ENSG00000147606/ENSG00000152779/ENSG00000159640/ENSG00000163817/ENSG00000188338
6	GO:1903825	organic acid transmembrane transport	0.0049349	0.559193	8/395	19/2542	ENSG00000003989/ENSG00000079215/ENSG00000103064/ENSG00000107819/ENSG00000110436/ENSG00000118596/ENSG00000152779/ENSG00000163817
6	GO:1905039	carboxylic acid transmembrane transport	0.0049349	0.559193	8/395	19/2542	ENSG00000003989/ENSG00000079215/ENSG00000103064/ENSG00000107819/ENSG00000110436/ENSG00000118596/ENSG00000152779/ENSG00000163817
6	GO:0007186	G protein-coupled receptor signaling pathway	0.00532808	0.559193	22/395	82/2542	ENSG00000105976/ENSG00000106018/ENSG00000107562/ENSG00000120899/ENSG00000125384/ENSG00000131142/ENSG00000135744/ENSG00000136928/ENSG00000138814/ENSG00000141433/ENSG00000147246/ENSG00000148680/ENSG00000149527/ENSG00000150594/ENSG00000158748/ENSG00000162104/ENSG00000167754/ENSG00000168830/ENSG00000179546/ENSG00000184160/ENSG00000196277/ENSG00000196639
6	GO:0015807	L-amino acid transport	0.00544226	0.559193	6/395	12/2542	ENSG00000003989/ENSG00000079215/ENSG00000103064/ENSG00000110436/ENSG00000163817/ENSG00000188338
6	GO:0086002	cardiac muscle cell action potential involved in contraction	0.00544226	0.559193	6/395	12/2542	ENSG00000101400/ENSG00000130037/ENSG00000145362/ENSG00000152642/ENSG00000166257/ENSG00000183873
6	GO:0015695	organic cation transport	0.00664124	0.629896	7/395	16/2542	ENSG00000003989/ENSG00000103064/ENSG00000107819/ENSG00000135917/ENSG00000163817/ENSG00000188338/ENSG00000197375
6	GO:0043603	amide metabolic process	0.0076785	0.637342	12/395	37/2542	ENSG00000099998/ENSG00000103056/ENSG00000103811/ENSG00000125851/ENSG00000130707/ENSG00000133321/ENSG00000138744/ENSG00000139970/ENSG00000148053/ENSG00000154930/ENSG00000159640/ENSG00000172508
6	GO:0030029	actin filament-based process	0.00818653	0.637342	19/395	70/2542	ENSG00000006747/ENSG00000047648/ENSG00000101400/ENSG00000103647/ENSG00000105976/ENSG00000115306/ENSG00000120899/ENSG00000126785/ENSG00000128849/ENSG00000130037/ENSG00000135439/ENSG00000143341/ENSG00000145362/ENSG00000152642/ENSG00000166257/ENSG00000172403/ENSG00000183873/ENSG00000240583/ENSG00000257588
6	GO:0086003	cardiac muscle cell contraction	0.00880255	0.637342	6/395	13/2542	ENSG00000101400/ENSG00000130037/ENSG00000145362/ENSG00000152642/ENSG00000166257/ENSG00000183873
6	GO:0007193	adenylate cyclase-inhibiting G protein-coupled receptor signaling pathway	0.0113254	0.637342	5/395	10/2542	ENSG00000136928/ENSG00000150594/ENSG00000168830/ENSG00000179546/ENSG00000196277
6	GO:0099622	cardiac muscle cell membrane repolarization	0.0113254	0.637342	5/395	10/2542	ENSG00000101400/ENSG00000130037/ENSG00000145362/ENSG00000171385/ENSG00000183873
6	GO:1902475	L-alpha-amino acid transmembrane transport	0.0113254	0.637342	5/395	10/2542	ENSG00000003989/ENSG00000079215/ENSG00000103064/ENSG00000110436/ENSG00000163817
6	GO:0043065	positive regulation of apoptotic process	0.0115095	0.637342	14/395	48/2542	ENSG00000006747/ENSG00000100097/ENSG00000104081/ENSG00000106483/ENSG00000108691/ENSG00000121858/ENSG00000130222/ENSG00000130558/ENSG00000135116/ENSG00000135744/ENSG00000136997/ENSG00000148411/ENSG00000171867/ENSG00000173452
6	GO:0030856	regulation of epithelial cell differentiation	0.0134231	0.637342	6/395	14/2542	ENSG00000078900/ENSG00000106483/ENSG00000133321/ENSG00000168874/ENSG00000184113/ENSG00000196581
6	GO:0070252	actin-mediated cell contraction	0.0134231	0.637342	6/395	14/2542	ENSG00000101400/ENSG00000130037/ENSG00000145362/ENSG00000152642/ENSG00000166257/ENSG00000183873
6	GO:0086001	cardiac muscle cell action potential	0.0134231	0.637342	6/395	14/2542	ENSG00000101400/ENSG00000130037/ENSG00000145362/ENSG00000152642/ENSG00000166257/ENSG00000183873
6	GO:0002683	negative regulation of immune system process	0.0138988	0.637342	14/395	49/2542	ENSG00000100097/ENSG00000101347/ENSG00000107562/ENSG00000108691/ENSG00000125999/ENSG00000131142/ENSG00000131981/ENSG00000136997/ENSG00000136999/ENSG00000140853/ENSG00000159216/ENSG00000161011/ENSG00000170542/ENSG00000189058
6	GO:0008015	blood circulation	0.0138988	0.637342	14/395	49/2542	ENSG00000089250/ENSG00000101400/ENSG00000106991/ENSG00000127528/ENSG00000130037/ENSG00000135744/ENSG00000145362/ENSG00000147459/ENSG00000152642/ENSG00000159640/ENSG00000166257/ENSG00000171385/ENSG00000183873/ENSG00000184113
6	GO:0001508	action potential	0.0139564	0.637342	7/395	18/2542	ENSG00000101400/ENSG00000130037/ENSG00000145362/ENSG00000152642/ENSG00000166257/ENSG00000183873/ENSG00000184408
6	GO:0022408	negative regulation of cell-cell adhesion	0.0139564	0.637342	7/395	18/2542	ENSG00000039068/ENSG00000100097/ENSG00000107562/ENSG00000130707/ENSG00000131142/ENSG00000131981/ENSG00000197971
6	GO:0015711	organic anion transport	0.0149167	0.656869	12/395	40/2542	ENSG00000003989/ENSG00000079215/ENSG00000103064/ENSG00000107819/ENSG00000110436/ENSG00000118596/ENSG00000140284/ENSG00000147606/ENSG00000152779/ENSG00000159640/ENSG00000163817/ENSG00000188338
6	GO:0086091	regulation of heart rate by cardiac conduction	0.0181582	0.707331	5/395	11/2542	ENSG00000130037/ENSG00000145362/ENSG00000166257/ENSG00000171385/ENSG00000183873
6	GO:1903038	negative regulation of leukocyte cell-cell adhesion	0.0181582	0.707331	5/395	11/2542	ENSG00000100097/ENSG00000107562/ENSG00000130707/ENSG00000131142/ENSG00000131981
6	GO:0042391	regulation of membrane potential	0.0190509	0.707331	10/395	32/2542	ENSG00000101400/ENSG00000130037/ENSG00000135744/ENSG00000145362/ENSG00000151320/ENSG00000152642/ENSG00000166257/ENSG00000171385/ENSG00000183873/ENSG00000184408
6	GO:0002027	regulation of heart rate	0.0192189	0.707331	7/395	19/2542	ENSG00000101400/ENSG00000130037/ENSG00000145362/ENSG00000152642/ENSG00000166257/ENSG00000171385/ENSG00000183873
6	GO:0030048	actin filament-based movement	0.0195047	0.707331	6/395	15/2542	ENSG00000101400/ENSG00000130037/ENSG00000145362/ENSG00000152642/ENSG00000166257/ENSG00000183873
6	GO:0061337	cardiac conduction	0.0195047	0.707331	6/395	15/2542	ENSG00000130037/ENSG00000135744/ENSG00000145362/ENSG00000166257/ENSG00000171385/ENSG00000183873
6	GO:2000146	negative regulation of cell motility	0.022046	0.776651	12/395	42/2542	ENSG00000039068/ENSG00000077942/ENSG00000106991/ENSG00000107562/ENSG00000108691/ENSG00000131142/ENSG00000136999/ENSG00000173452/ENSG00000181085/ENSG00000184113/ENSG00000187098/ENSG00000189058
6	GO:0043068	positive regulation of programmed cell death	0.023393	0.80121	14/395	52/2542	ENSG00000006747/ENSG00000100097/ENSG00000104081/ENSG00000106483/ENSG00000108691/ENSG00000121858/ENSG00000130222/ENSG00000130558/ENSG00000135116/ENSG00000135744/ENSG00000136997/ENSG00000148411/ENSG00000171867/ENSG00000173452
6	GO:0090066	regulation of anatomical structure size	0.0253263	0.819225	11/395	38/2542	ENSG00000006747/ENSG00000074276/ENSG00000089250/ENSG00000111664/ENSG00000120899/ENSG00000127528/ENSG00000135744/ENSG00000147459/ENSG00000155792/ENSG00000167191/ENSG00000240583
6	GO:0040013	negative regulation of locomotion	0.026434	0.819225	12/395	43/2542	ENSG00000039068/ENSG00000077942/ENSG00000106991/ENSG00000107562/ENSG00000108691/ENSG00000131142/ENSG00000136999/ENSG00000173452/ENSG00000181085/ENSG00000184113/ENSG00000187098/ENSG00000189058
6	GO:1903522	regulation of blood circulation	0.0268166	0.819225	9/395	29/2542	ENSG00000101400/ENSG00000130037/ENSG00000135744/ENSG00000145362/ENSG00000147459/ENSG00000152642/ENSG00000166257/ENSG00000171385/ENSG00000183873
6	GO:0007189	adenylate cyclase-activating G protein-coupled receptor signaling pathway	0.0272227	0.819225	6/395	16/2542	ENSG00000106018/ENSG00000125384/ENSG00000141433/ENSG00000148680/ENSG00000158748/ENSG00000162104
6	GO:0052547	regulation of peptidase activity	0.0272411	0.819225	5/395	12/2542	ENSG00000103811/ENSG00000170542/ENSG00000196104/ENSG00000197971/ENSG00000204264
6	GO:0003015	heart process	0.0301767	0.826842	8/395	25/2542	ENSG00000101400/ENSG00000130037/ENSG00000135744/ENSG00000145362/ENSG00000152642/ENSG00000166257/ENSG00000171385/ENSG00000183873
6	GO:0008016	regulation of heart contraction	0.0301767	0.826842	8/395	25/2542	ENSG00000101400/ENSG00000130037/ENSG00000135744/ENSG00000145362/ENSG00000152642/ENSG00000166257/ENSG00000171385/ENSG00000183873
6	GO:0010810	regulation of cell-substrate adhesion	0.0301767	0.826842	8/395	25/2542	ENSG00000047648/ENSG00000077942/ENSG00000103647/ENSG00000120899/ENSG00000131142/ENSG00000147459/ENSG00000189058/ENSG00000196581
6	GO:0060047	heart contraction	0.0301767	0.826842	8/395	25/2542	ENSG00000101400/ENSG00000130037/ENSG00000135744/ENSG00000145362/ENSG00000152642/ENSG00000166257/ENSG00000171385/ENSG00000183873
6	GO:0019221	cytokine-mediated signaling pathway	0.0314267	0.839114	12/395	44/2542	ENSG00000081237/ENSG00000100385/ENSG00000101347/ENSG00000107562/ENSG00000108691/ENSG00000120738/ENSG00000120899/ENSG00000138496/ENSG00000140853/ENSG00000145623/ENSG00000151468/ENSG00000184584
6	GO:0003013	circulatory system process	0.0319857	0.839114	14/395	54/2542	ENSG00000089250/ENSG00000101400/ENSG00000106991/ENSG00000127528/ENSG00000130037/ENSG00000135744/ENSG00000145362/ENSG00000147459/ENSG00000152642/ENSG00000159640/ENSG00000166257/ENSG00000171385/ENSG00000183873/ENSG00000184113
6	GO:0030001	metal ion transport	0.0338538	0.869619	22/395	96/2542	ENSG00000067842/ENSG00000070915/ENSG00000079215/ENSG00000101400/ENSG00000108691/ENSG00000120899/ENSG00000130037/ENSG00000131981/ENSG00000137672/ENSG00000138449/ENSG00000145362/ENSG00000147246/ENSG00000151320/ENSG00000152642/ENSG00000157087/ENSG00000166006/ENSG00000166257/ENSG00000171385/ENSG00000183873/ENSG00000184156/ENSG00000184185/ENSG00000184408
6	GO:0030336	negative regulation of cell migration	0.0364484	0.88607	11/395	40/2542	ENSG00000039068/ENSG00000106991/ENSG00000107562/ENSG00000108691/ENSG00000131142/ENSG00000136999/ENSG00000173452/ENSG00000181085/ENSG00000184113/ENSG00000187098/ENSG00000189058
6	GO:0060048	cardiac muscle contraction	0.0367201	0.88607	6/395	17/2542	ENSG00000101400/ENSG00000130037/ENSG00000145362/ENSG00000152642/ENSG00000166257/ENSG00000183873
6	GO:0001894	tissue homeostasis	0.0387651	0.88607	5/395	13/2542	ENSG00000135517/ENSG00000148600/ENSG00000184113/ENSG00000197375/ENSG00000197971
6	GO:0032147	activation of protein kinase activity	0.0387651	0.88607	5/395	13/2542	ENSG00000120899/ENSG00000150594/ENSG00000181634/ENSG00000184160/ENSG00000185652
6	GO:0060249	anatomical structure homeostasis	0.0387651	0.88607	5/395	13/2542	ENSG00000135517/ENSG00000148600/ENSG00000184113/ENSG00000197375/ENSG00000197971
6	GO:0051248	negative regulation of protein metabolic process	0.038806	0.88607	18/395	76/2542	ENSG00000077942/ENSG00000081237/ENSG00000101400/ENSG00000128965/ENSG00000135439/ENSG00000135744/ENSG00000139970/ENSG00000148053/ENSG00000155792/ENSG00000161011/ENSG00000170542/ENSG00000171617/ENSG00000173404/ENSG00000173706/ENSG00000185652/ENSG00000188613/ENSG00000189058/ENSG00000196104
6	GO:0010959	regulation of metal ion transport	0.0431316	0.966932	11/395	41/2542	ENSG00000101400/ENSG00000108691/ENSG00000120899/ENSG00000130037/ENSG00000131981/ENSG00000137672/ENSG00000145362/ENSG00000151320/ENSG00000152642/ENSG00000166257/ENSG00000183873
6	GO:0002682	regulation of immune system process	0.0462519	0.999834	28/395	132/2542	ENSG00000006747/ENSG00000081237/ENSG00000100097/ENSG00000101096/ENSG00000101347/ENSG00000103811/ENSG00000107562/ENSG00000108691/ENSG00000120899/ENSG00000125999/ENSG00000131142/ENSG00000131981/ENSG00000136997/ENSG00000136999/ENSG00000138496/ENSG00000140853/ENSG00000141574/ENSG00000153029/ENSG00000159216/ENSG00000161011/ENSG00000165272/ENSG00000167754/ENSG00000170542/ENSG00000182985/ENSG00000184584/ENSG00000189058/ENSG00000224389/ENSG00000244731
6	GO:0030334	regulation of cell migration	0.0462519	0.999834	28/395	132/2542	ENSG00000039068/ENSG00000058085/ENSG00000058404/ENSG00000077942/ENSG00000081237/ENSG00000103811/ENSG00000105976/ENSG00000106991/ENSG00000107562/ENSG00000108691/ENSG00000112562/ENSG00000120899/ENSG00000126785/ENSG00000131142/ENSG00000131981/ENSG00000135744/ENSG00000136999/ENSG00000138814/ENSG00000147459/ENSG00000150594/ENSG00000168874/ENSG00000172403/ENSG00000173452/ENSG00000181085/ENSG00000184113/ENSG00000185652/ENSG00000187098/ENSG00000189058
6	GO:0006936	muscle contraction	0.0490892	0.999834	9/395	32/2542	ENSG00000101400/ENSG00000130037/ENSG00000145362/ENSG00000147459/ENSG00000152642/ENSG00000166257/ENSG00000179546/ENSG00000183873/ENSG00000184408
7	GO:0007059	chromosome segregation	1.66417e-11	1.49637e-08	27/346	51/2542	ENSG00000010292/ENSG00000013810/ENSG00000080986/ENSG00000089685/ENSG00000090889/ENSG00000109805/ENSG00000112742/ENSG00000117399/ENSG00000117650/ENSG00000117724/ENSG00000118193/ENSG00000121621/ENSG00000123485/ENSG00000129810/ENSG00000134057/ENSG00000134222/ENSG00000134690/ENSG00000135476/ENSG00000136014/ENSG00000137812/ENSG00000143228/ENSG00000149503/ENSG00000166851/ENSG00000175063/ENSG00000178999/ENSG00000183765/ENSG00000237649
7	GO:0098813	nuclear chromosome segregation	2.37707e-11	1.49637e-08	25/346	45/2542	ENSG00000010292/ENSG00000013810/ENSG00000080986/ENSG00000089685/ENSG00000090889/ENSG00000109805/ENSG00000112742/ENSG00000117399/ENSG00000117650/ENSG00000117724/ENSG00000118193/ENSG00000121621/ENSG00000129810/ENSG00000134057/ENSG00000134222/ENSG00000134690/ENSG00000135476/ENSG00000136014/ENSG00000137812/ENSG00000143228/ENSG00000166851/ENSG00000175063/ENSG00000178999/ENSG00000183765/ENSG00000237649
7	GO:0000819	sister chromatid segregation	5.96683e-10	1.63373e-07	21/346	37/2542	ENSG00000010292/ENSG00000013810/ENSG00000080986/ENSG00000089685/ENSG00000090889/ENSG00000109805/ENSG00000112742/ENSG00000117399/ENSG00000118193/ENSG00000121621/ENSG00000134057/ENSG00000134222/ENSG00000134690/ENSG00000135476/ENSG00000136014/ENSG00000137812/ENSG00000166851/ENSG00000175063/ENSG00000178999/ENSG00000183765/ENSG00000237649
7	GO:0051276	chromosome organization	6.30497e-10	1.63373e-07	26/346	54/2542	ENSG00000010292/ENSG00000013810/ENSG00000080986/ENSG00000089685/ENSG00000090889/ENSG00000109805/ENSG00000112742/ENSG00000117399/ENSG00000117650/ENSG00000118193/ENSG00000121621/ENSG00000123485/ENSG00000129810/ENSG00000134057/ENSG00000134222/ENSG00000134398/ENSG00000134690/ENSG00000135476/ENSG00000136014/ENSG00000137812/ENSG00000140451/ENSG00000166851/ENSG00000175063/ENSG00000178999/ENSG00000183765/ENSG00000237649
7	GO:0000070	mitotic sister chromatid segregation	6.48819e-10	1.63373e-07	20/346	34/2542	ENSG00000010292/ENSG00000080986/ENSG00000089685/ENSG00000090889/ENSG00000109805/ENSG00000112742/ENSG00000117399/ENSG00000118193/ENSG00000121621/ENSG00000134057/ENSG00000134222/ENSG00000134690/ENSG00000135476/ENSG00000136014/ENSG00000137812/ENSG00000166851/ENSG00000175063/ENSG00000178999/ENSG00000183765/ENSG00000237649
7	GO:0140014	mitotic nuclear division	8.03293e-10	1.68558e-07	23/346	44/2542	ENSG00000010292/ENSG00000080986/ENSG00000089685/ENSG00000090889/ENSG00000102760/ENSG00000109805/ENSG00000112742/ENSG00000117399/ENSG00000117650/ENSG00000118193/ENSG00000121621/ENSG00000130695/ENSG00000134057/ENSG00000134222/ENSG00000134690/ENSG00000135476/ENSG00000136014/ENSG00000137812/ENSG00000166851/ENSG00000175063/ENSG00000178999/ENSG00000183765/ENSG00000237649
7	GO:0000280	nuclear division	1.91676e-09	3.44743e-07	24/346	49/2542	ENSG00000010292/ENSG00000080986/ENSG00000089685/ENSG00000090889/ENSG00000102760/ENSG00000109805/ENSG00000112742/ENSG00000117399/ENSG00000117650/ENSG00000118193/ENSG00000121621/ENSG00000129810/ENSG00000130695/ENSG00000134057/ENSG00000134222/ENSG00000134690/ENSG00000135476/ENSG00000136014/ENSG00000137812/ENSG00000166851/ENSG00000175063/ENSG00000178999/ENSG00000183765/ENSG00000237649
7	GO:0048285	organelle fission	2.3711e-09	3.73152e-07	25/346	53/2542	ENSG00000010292/ENSG00000080986/ENSG00000087586/ENSG00000089685/ENSG00000090889/ENSG00000102760/ENSG00000109805/ENSG00000112742/ENSG00000117399/ENSG00000117650/ENSG00000118193/ENSG00000121621/ENSG00000129810/ENSG00000130695/ENSG00000134057/ENSG00000134222/ENSG00000134690/ENSG00000135476/ENSG00000136014/ENSG00000137812/ENSG00000166851/ENSG00000175063/ENSG00000178999/ENSG00000183765/ENSG00000237649
7	GO:1903047	mitotic cell cycle process	8.03079e-09	1.12342e-06	34/346	92/2542	ENSG00000010292/ENSG00000011426/ENSG00000013810/ENSG00000080986/ENSG00000089685/ENSG00000090889/ENSG00000102760/ENSG00000109805/ENSG00000112742/ENSG00000112984/ENSG00000117399/ENSG00000117650/ENSG00000117724/ENSG00000118193/ENSG00000121621/ENSG00000122966/ENSG00000125898/ENSG00000130695/ENSG00000132688/ENSG00000134057/ENSG00000134222/ENSG00000134690/ENSG00000135476/ENSG00000136014/ENSG00000137812/ENSG00000145386/ENSG00000149503/ENSG00000151849/ENSG00000158402/ENSG00000166851/ENSG00000175063/ENSG00000178999/ENSG00000183765/ENSG00000237649
7	GO:0050000	chromosome localization	1.34404e-08	1.53831e-06	15/346	23/2542	ENSG00000080986/ENSG00000089685/ENSG00000112742/ENSG00000117650/ENSG00000117724/ENSG00000118193/ENSG00000121621/ENSG00000129810/ENSG00000134057/ENSG00000134222/ENSG00000134690/ENSG00000137812/ENSG00000143228/ENSG00000178999/ENSG00000237649
7	GO:0051303	establishment of chromosome localization	1.34404e-08	1.53831e-06	15/346	23/2542	ENSG00000080986/ENSG00000089685/ENSG00000112742/ENSG00000117650/ENSG00000117724/ENSG00000118193/ENSG00000121621/ENSG00000129810/ENSG00000134057/ENSG00000134222/ENSG00000134690/ENSG00000137812/ENSG00000143228/ENSG00000178999/ENSG00000237649
7	GO:0022402	cell cycle process	3.5616e-08	3.73672e-06	41/346	129/2542	ENSG00000010292/ENSG00000011426/ENSG00000013810/ENSG00000066279/ENSG00000080986/ENSG00000087586/ENSG00000089685/ENSG00000090889/ENSG00000102760/ENSG00000109805/ENSG00000112742/ENSG00000112984/ENSG00000117399/ENSG00000117650/ENSG00000117724/ENSG00000118193/ENSG00000121621/ENSG00000122966/ENSG00000123485/ENSG00000125898/ENSG00000129810/ENSG00000130695/ENSG00000132688/ENSG00000134057/ENSG00000134222/ENSG00000134690/ENSG00000135476/ENSG00000136014/ENSG00000137812/ENSG00000143228/ENSG00000145386/ENSG00000149503/ENSG00000151849/ENSG00000158402/ENSG00000162063/ENSG00000164118/ENSG00000166851/ENSG00000175063/ENSG00000178999/ENSG00000183765/ENSG00000237649
7	GO:0051310	metaphase chromosome alignment	6.69021e-08	6.47921e-06	14/346	22/2542	ENSG00000080986/ENSG00000112742/ENSG00000117650/ENSG00000117724/ENSG00000118193/ENSG00000121621/ENSG00000129810/ENSG00000134057/ENSG00000134222/ENSG00000134690/ENSG00000137812/ENSG00000143228/ENSG00000178999/ENSG00000237649
7	GO:0007049	cell cycle	1.01528e-07	8.63738e-06	46/346	158/2542	ENSG00000010292/ENSG00000011426/ENSG00000013810/ENSG00000066279/ENSG00000068489/ENSG00000080986/ENSG00000087586/ENSG00000089685/ENSG00000090889/ENSG00000102760/ENSG00000109805/ENSG00000112742/ENSG00000112984/ENSG00000117399/ENSG00000117650/ENSG00000117724/ENSG00000118193/ENSG00000121621/ENSG00000121774/ENSG00000122966/ENSG00000123485/ENSG00000125898/ENSG00000129810/ENSG00000130695/ENSG00000132688/ENSG00000134057/ENSG00000134222/ENSG00000134690/ENSG00000135476/ENSG00000136014/ENSG00000137812/ENSG00000143228/ENSG00000145386/ENSG00000149503/ENSG00000151849/ENSG00000158246/ENSG00000158402/ENSG00000162063/ENSG00000164118/ENSG00000166851/ENSG00000175063/ENSG00000178999/ENSG00000183765/ENSG00000186185/ENSG00000198873/ENSG00000237649
7	GO:0000278	mitotic cell cycle	1.02908e-07	8.63738e-06	35/346	105/2542	ENSG00000010292/ENSG00000011426/ENSG00000013810/ENSG00000080986/ENSG00000089685/ENSG00000090889/ENSG00000102760/ENSG00000109805/ENSG00000112742/ENSG00000112984/ENSG00000117399/ENSG00000117650/ENSG00000117724/ENSG00000118193/ENSG00000121621/ENSG00000122966/ENSG00000125898/ENSG00000130695/ENSG00000132688/ENSG00000134057/ENSG00000134222/ENSG00000134690/ENSG00000135476/ENSG00000136014/ENSG00000137812/ENSG00000145386/ENSG00000149503/ENSG00000151849/ENSG00000158402/ENSG00000166851/ENSG00000175063/ENSG00000178999/ENSG00000183765/ENSG00000186185/ENSG00000237649
7	GO:0051656	establishment of organelle localization	3.07729e-07	2.42145e-05	19/346	41/2542	ENSG00000080986/ENSG00000089685/ENSG00000101850/ENSG00000112742/ENSG00000117650/ENSG00000117724/ENSG00000118193/ENSG00000121621/ENSG00000129810/ENSG00000134057/ENSG00000134222/ENSG00000134690/ENSG00000137812/ENSG00000143228/ENSG00000166851/ENSG00000178999/ENSG00000182511/ENSG00000185345/ENSG00000237649
7	GO:0051640	organelle localization	5.65013e-07	4.18442e-05	21/346	50/2542	ENSG00000066279/ENSG00000080986/ENSG00000089685/ENSG00000101850/ENSG00000105700/ENSG00000112742/ENSG00000117650/ENSG00000117724/ENSG00000118193/ENSG00000121621/ENSG00000129810/ENSG00000134057/ENSG00000134222/ENSG00000134690/ENSG00000137812/ENSG00000143228/ENSG00000166851/ENSG00000178999/ENSG00000182511/ENSG00000185345/ENSG00000237649
7	GO:0007051	spindle organization	6.96242e-07	4.86982e-05	13/346	22/2542	ENSG00000013810/ENSG00000066279/ENSG00000080986/ENSG00000087586/ENSG00000090889/ENSG00000125898/ENSG00000134057/ENSG00000134222/ENSG00000151849/ENSG00000166851/ENSG00000178999/ENSG00000183765/ENSG00000237649
7	GO:0051649	establishment of localization in cell	1.46485e-06	9.70653e-05	33/346	106/2542	ENSG00000074370/ENSG00000080986/ENSG00000089685/ENSG00000100401/ENSG00000101850/ENSG00000105829/ENSG00000106086/ENSG00000109084/ENSG00000109854/ENSG00000112742/ENSG00000117650/ENSG00000117724/ENSG00000118193/ENSG00000121621/ENSG00000121774/ENSG00000123136/ENSG00000129810/ENSG00000131652/ENSG00000134057/ENSG00000134222/ENSG00000134690/ENSG00000137642/ENSG00000137812/ENSG00000143228/ENSG00000145335/ENSG00000166851/ENSG00000178999/ENSG00000182481/ENSG00000182511/ENSG00000183684/ENSG00000185345/ENSG00000196126/ENSG00000237649
7	GO:0061640	cytoskeleton-dependent cytokinesis	3.83938e-06	0.000241689	8/346	10/2542	ENSG00000011426/ENSG00000089685/ENSG00000090889/ENSG00000112984/ENSG00000122966/ENSG00000149503/ENSG00000166851/ENSG00000178999
7	GO:0007052	mitotic spindle organization	7.227e-06	0.000404569	10/346	16/2542	ENSG00000013810/ENSG00000080986/ENSG00000090889/ENSG00000125898/ENSG00000134057/ENSG00000134222/ENSG00000166851/ENSG00000178999/ENSG00000183765/ENSG00000237649
7	GO:1902850	microtubule cytoskeleton organization involved in mitosis	7.227e-06	0.000404569	10/346	16/2542	ENSG00000013810/ENSG00000080986/ENSG00000090889/ENSG00000125898/ENSG00000134057/ENSG00000134222/ENSG00000166851/ENSG00000178999/ENSG00000183765/ENSG00000237649
7	GO:0033044	regulation of chromosome organization	7.7017e-06	0.000404569	15/346	33/2542	ENSG00000010292/ENSG00000013810/ENSG00000080986/ENSG00000089685/ENSG00000109805/ENSG00000112742/ENSG00000117399/ENSG00000117650/ENSG00000134057/ENSG00000136014/ENSG00000137812/ENSG00000140451/ENSG00000166851/ENSG00000175063/ENSG00000178999
7	GO:0000226	microtubule cytoskeleton organization	7.7122e-06	0.000404569	23/346	66/2542	ENSG00000013810/ENSG00000066279/ENSG00000080986/ENSG00000087586/ENSG00000090889/ENSG00000112984/ENSG00000117650/ENSG00000121621/ENSG00000125898/ENSG00000129810/ENSG00000130695/ENSG00000134057/ENSG00000134222/ENSG00000145335/ENSG00000151849/ENSG00000162063/ENSG00000164118/ENSG00000166851/ENSG00000178999/ENSG00000182511/ENSG00000183765/ENSG00000186185/ENSG00000237649
7	GO:0000910	cytokinesis	1.55182e-05	0.00075144	9/346	14/2542	ENSG00000011426/ENSG00000089685/ENSG00000090889/ENSG00000112984/ENSG00000118193/ENSG00000122966/ENSG00000149503/ENSG00000166851/ENSG00000178999
7	GO:0007080	mitotic metaphase chromosome alignment	1.55182e-05	0.00075144	9/346	14/2542	ENSG00000080986/ENSG00000112742/ENSG00000118193/ENSG00000121621/ENSG00000134057/ENSG00000134222/ENSG00000134690/ENSG00000178999/ENSG00000237649
7	GO:0051641	cellular localization	2.34895e-05	0.00109531	53/346	228/2542	ENSG00000007171/ENSG00000008196/ENSG00000023892/ENSG00000064300/ENSG00000074370/ENSG00000080986/ENSG00000081479/ENSG00000089685/ENSG00000100401/ENSG00000101850/ENSG00000105829/ENSG00000106086/ENSG00000109084/ENSG00000109854/ENSG00000112742/ENSG00000115232/ENSG00000117650/ENSG00000117724/ENSG00000118193/ENSG00000121621/ENSG00000121774/ENSG00000123136/ENSG00000129810/ENSG00000130203/ENSG00000130528/ENSG00000130762/ENSG00000131652/ENSG00000134057/ENSG00000134222/ENSG00000134690/ENSG00000137642/ENSG00000137812/ENSG00000143228/ENSG00000145335/ENSG00000148677/ENSG00000149564/ENSG00000151849/ENSG00000158769/ENSG00000159023/ENSG00000166851/ENSG00000166900/ENSG00000167874/ENSG00000178999/ENSG00000182481/ENSG00000182511/ENSG00000183682/ENSG00000183684/ENSG00000185345/ENSG00000186193/ENSG00000187608/ENSG00000196126/ENSG00000198722/ENSG00000237649
7	GO:0033045	regulation of sister chromatid segregation	2.51209e-05	0.00112954	11/346	21/2542	ENSG00000013810/ENSG00000080986/ENSG00000089685/ENSG00000112742/ENSG00000117399/ENSG00000134057/ENSG00000136014/ENSG00000137812/ENSG00000166851/ENSG00000175063/ENSG00000178999
7	GO:0051983	regulation of chromosome segregation	4.41884e-05	0.00191839	11/346	22/2542	ENSG00000013810/ENSG00000080986/ENSG00000089685/ENSG00000112742/ENSG00000117399/ENSG00000134057/ENSG00000136014/ENSG00000137812/ENSG00000166851/ENSG00000175063/ENSG00000178999
7	GO:0007091	metaphase/anaphase transition of mitotic cell cycle	5.68307e-05	0.00230806	10/346	19/2542	ENSG00000013810/ENSG00000080986/ENSG00000089685/ENSG00000112742/ENSG00000117399/ENSG00000134057/ENSG00000136014/ENSG00000137812/ENSG00000166851/ENSG00000175063
7	GO:0044784	metaphase/anaphase transition of cell cycle	5.68307e-05	0.00230806	10/346	19/2542	ENSG00000013810/ENSG00000080986/ENSG00000089685/ENSG00000112742/ENSG00000117399/ENSG00000134057/ENSG00000136014/ENSG00000137812/ENSG00000166851/ENSG00000175063
7	GO:0010965	regulation of mitotic sister chromatid separation	6.88231e-05	0.00247567	9/346	16/2542	ENSG00000080986/ENSG00000089685/ENSG00000112742/ENSG00000117399/ENSG00000134057/ENSG00000136014/ENSG00000137812/ENSG00000166851/ENSG00000175063
7	GO:0051304	chromosome separation	6.88231e-05	0.00247567	9/346	16/2542	ENSG00000080986/ENSG00000089685/ENSG00000112742/ENSG00000117399/ENSG00000134057/ENSG00000136014/ENSG00000137812/ENSG00000166851/ENSG00000175063
7	GO:0051306	mitotic sister chromatid separation	6.88231e-05	0.00247567	9/346	16/2542	ENSG00000080986/ENSG00000089685/ENSG00000112742/ENSG00000117399/ENSG00000134057/ENSG00000136014/ENSG00000137812/ENSG00000166851/ENSG00000175063
7	GO:1905818	regulation of chromosome separation	6.88231e-05	0.00247567	9/346	16/2542	ENSG00000080986/ENSG00000089685/ENSG00000112742/ENSG00000117399/ENSG00000134057/ENSG00000136014/ENSG00000137812/ENSG00000166851/ENSG00000175063
7	GO:0012501	programmed cell death	7.25095e-05	0.00253582	42/346	174/2542	ENSG00000008196/ENSG00000064300/ENSG00000065361/ENSG00000073605/ENSG00000074370/ENSG00000081479/ENSG00000089685/ENSG00000099954/ENSG00000100290/ENSG00000101280/ENSG00000102760/ENSG00000103460/ENSG00000109854/ENSG00000110492/ENSG00000115138/ENSG00000115232/ENSG00000115718/ENSG00000118193/ENSG00000121774/ENSG00000122779/ENSG00000122966/ENSG00000125084/ENSG00000132792/ENSG00000132821/ENSG00000134398/ENSG00000134602/ENSG00000139318/ENSG00000144331/ENSG00000145335/ENSG00000148677/ENSG00000158246/ENSG00000162511/ENSG00000162772/ENSG00000166851/ENSG00000167601/ENSG00000169884/ENSG00000178999/ENSG00000183765/ENSG00000185008/ENSG00000185345/ENSG00000198722/ENSG00000198873
7	GO:0008219	cell death	8.36717e-05	0.0028471	42/346	175/2542	ENSG00000008196/ENSG00000064300/ENSG00000065361/ENSG00000073605/ENSG00000074370/ENSG00000081479/ENSG00000089685/ENSG00000099954/ENSG00000100290/ENSG00000101280/ENSG00000102760/ENSG00000103460/ENSG00000109854/ENSG00000110492/ENSG00000115138/ENSG00000115232/ENSG00000115718/ENSG00000118193/ENSG00000121774/ENSG00000122779/ENSG00000122966/ENSG00000125084/ENSG00000132792/ENSG00000132821/ENSG00000134398/ENSG00000134602/ENSG00000139318/ENSG00000144331/ENSG00000145335/ENSG00000148677/ENSG00000158246/ENSG00000162511/ENSG00000162772/ENSG00000166851/ENSG00000167601/ENSG00000169884/ENSG00000178999/ENSG00000183765/ENSG00000185008/ENSG00000185345/ENSG00000198722/ENSG00000198873
7	GO:0051301	cell division	0.000100059	0.00331511	10/346	20/2542	ENSG00000011426/ENSG00000089685/ENSG00000090889/ENSG00000112984/ENSG00000118193/ENSG00000122966/ENSG00000149503/ENSG00000166851/ENSG00000178999/ENSG00000186185
7	GO:0006996	organelle organization	0.000152953	0.00493765	55/346	255/2542	ENSG00000010292/ENSG00000011638/ENSG00000013810/ENSG00000066279/ENSG00000080986/ENSG00000087586/ENSG00000089685/ENSG00000090889/ENSG00000100290/ENSG00000101850/ENSG00000102445/ENSG00000102760/ENSG00000109805/ENSG00000112742/ENSG00000112984/ENSG00000117399/ENSG00000117650/ENSG00000118193/ENSG00000121621/ENSG00000123485/ENSG00000125898/ENSG00000128340/ENSG00000129810/ENSG00000130203/ENSG00000130695/ENSG00000134057/ENSG00000134222/ENSG00000134398/ENSG00000134690/ENSG00000135476/ENSG00000136014/ENSG00000137460/ENSG00000137812/ENSG00000140451/ENSG00000145335/ENSG00000147872/ENSG00000149564/ENSG00000151849/ENSG00000158769/ENSG00000162063/ENSG00000162511/ENSG00000164118/ENSG00000166851/ENSG00000166900/ENSG00000171345/ENSG00000172602/ENSG00000175063/ENSG00000178999/ENSG00000182511/ENSG00000183765/ENSG00000185345/ENSG00000185664/ENSG00000186185/ENSG00000187049/ENSG00000237649
7	GO:0009057	macromolecule catabolic process	0.000159118	0.00500823	24/346	83/2542	ENSG00000028137/ENSG00000111196/ENSG00000117399/ENSG00000118193/ENSG00000122779/ENSG00000126583/ENSG00000130203/ENSG00000131914/ENSG00000134398/ENSG00000136231/ENSG00000137273/ENSG00000137642/ENSG00000145335/ENSG00000151651/ENSG00000159217/ENSG00000162063/ENSG00000162385/ENSG00000164167/ENSG00000166851/ENSG00000175063/ENSG00000183765/ENSG00000185345/ENSG00000187772/ENSG00000206557
7	GO:0030071	regulation of mitotic metaphase/anaphase transition	0.000227164	0.00680952	9/346	18/2542	ENSG00000080986/ENSG00000089685/ENSG00000112742/ENSG00000117399/ENSG00000134057/ENSG00000136014/ENSG00000137812/ENSG00000166851/ENSG00000175063
7	GO:1902099	regulation of metaphase/anaphase transition of cell cycle	0.000227164	0.00680952	9/346	18/2542	ENSG00000080986/ENSG00000089685/ENSG00000112742/ENSG00000117399/ENSG00000134057/ENSG00000136014/ENSG00000137812/ENSG00000166851/ENSG00000175063
7	GO:0006915	apoptotic process	0.000284594	0.00833266	39/346	167/2542	ENSG00000008196/ENSG00000064300/ENSG00000065361/ENSG00000074370/ENSG00000081479/ENSG00000089685/ENSG00000099954/ENSG00000100290/ENSG00000101280/ENSG00000102760/ENSG00000103460/ENSG00000110492/ENSG00000115232/ENSG00000115718/ENSG00000118193/ENSG00000121774/ENSG00000122779/ENSG00000122966/ENSG00000125084/ENSG00000132792/ENSG00000132821/ENSG00000134398/ENSG00000134602/ENSG00000139318/ENSG00000144331/ENSG00000145335/ENSG00000148677/ENSG00000158246/ENSG00000162511/ENSG00000162772/ENSG00000166851/ENSG00000167601/ENSG00000169884/ENSG00000178999/ENSG00000183765/ENSG00000185008/ENSG00000185345/ENSG00000198722/ENSG00000198873
7	GO:0033047	regulation of mitotic sister chromatid segregation	0.000293214	0.00838992	8/346	15/2542	ENSG00000080986/ENSG00000089685/ENSG00000112742/ENSG00000134057/ENSG00000136014/ENSG00000137812/ENSG00000166851/ENSG00000178999
7	GO:0007010	cytoskeleton organization	0.000349884	0.00978898	31/346	124/2542	ENSG00000013810/ENSG00000066279/ENSG00000080986/ENSG00000087586/ENSG00000090889/ENSG00000102760/ENSG00000112984/ENSG00000117650/ENSG00000121621/ENSG00000125898/ENSG00000128340/ENSG00000129810/ENSG00000130695/ENSG00000134057/ENSG00000134222/ENSG00000137460/ENSG00000145335/ENSG00000149564/ENSG00000151849/ENSG00000158769/ENSG00000162063/ENSG00000164118/ENSG00000166851/ENSG00000171345/ENSG00000172602/ENSG00000178999/ENSG00000182511/ENSG00000183765/ENSG00000185345/ENSG00000186185/ENSG00000237649
7	GO:0007017	microtubule-based process	0.000358408	0.00980948	23/346	82/2542	ENSG00000013810/ENSG00000066279/ENSG00000080986/ENSG00000087586/ENSG00000090889/ENSG00000112984/ENSG00000117650/ENSG00000121621/ENSG00000125898/ENSG00000129810/ENSG00000130695/ENSG00000134057/ENSG00000134222/ENSG00000145335/ENSG00000151849/ENSG00000162063/ENSG00000164118/ENSG00000166851/ENSG00000178999/ENSG00000182511/ENSG00000183765/ENSG00000186185/ENSG00000237649
7	GO:0044772	mitotic cell cycle phase transition	0.000413774	0.0110839	18/346	58/2542	ENSG00000013810/ENSG00000080986/ENSG00000089685/ENSG00000102760/ENSG00000112742/ENSG00000117399/ENSG00000117724/ENSG00000118193/ENSG00000132688/ENSG00000134057/ENSG00000136014/ENSG00000137812/ENSG00000145386/ENSG00000151849/ENSG00000158402/ENSG00000166851/ENSG00000175063/ENSG00000183765
7	GO:0007088	regulation of mitotic nuclear division	0.000423064	0.0110966	10/346	23/2542	ENSG00000080986/ENSG00000089685/ENSG00000102760/ENSG00000112742/ENSG00000117399/ENSG00000134057/ENSG00000136014/ENSG00000137812/ENSG00000166851/ENSG00000175063
7	GO:0033043	regulation of organelle organization	0.000445551	0.0114479	27/346	104/2542	ENSG00000010292/ENSG00000013810/ENSG00000080986/ENSG00000087586/ENSG00000089685/ENSG00000100290/ENSG00000102760/ENSG00000109805/ENSG00000112742/ENSG00000117399/ENSG00000117650/ENSG00000134057/ENSG00000134222/ENSG00000136014/ENSG00000137812/ENSG00000140451/ENSG00000145335/ENSG00000149564/ENSG00000151849/ENSG00000158769/ENSG00000162063/ENSG00000166851/ENSG00000175063/ENSG00000178999/ENSG00000182511/ENSG00000183765/ENSG00000185345
7	GO:0007098	centrosome cycle	0.000517605	0.0130333	8/346	16/2542	ENSG00000080986/ENSG00000117650/ENSG00000129810/ENSG00000130695/ENSG00000151849/ENSG00000162063/ENSG00000164118/ENSG00000166851
7	GO:0034655	nucleobase-containing compound catabolic process	0.000583134	0.0143954	12/346	32/2542	ENSG00000106617/ENSG00000111196/ENSG00000131914/ENSG00000134398/ENSG00000136231/ENSG00000159217/ENSG00000162385/ENSG00000164167/ENSG00000183696/ENSG00000187772/ENSG00000197217/ENSG00000206557
7	GO:0051783	regulation of nuclear division	0.00063883	0.0154423	10/346	24/2542	ENSG00000080986/ENSG00000089685/ENSG00000102760/ENSG00000112742/ENSG00000117399/ENSG00000134057/ENSG00000136014/ENSG00000137812/ENSG00000166851/ENSG00000175063
7	GO:0010564	regulation of cell cycle process	0.000650073	0.0154423	22/346	80/2542	ENSG00000013810/ENSG00000080986/ENSG00000089685/ENSG00000102760/ENSG00000112742/ENSG00000112984/ENSG00000117399/ENSG00000117650/ENSG00000117724/ENSG00000118193/ENSG00000122966/ENSG00000130695/ENSG00000134057/ENSG00000134222/ENSG00000136014/ENSG00000137812/ENSG00000151849/ENSG00000162063/ENSG00000166851/ENSG00000175063/ENSG00000178999/ENSG00000183765
7	GO:0008608	attachment of spindle microtubules to kinetochore	0.000670183	0.0156252	7/346	13/2542	ENSG00000080986/ENSG00000117650/ENSG00000129810/ENSG00000134057/ENSG00000137812/ENSG00000143228/ENSG00000178999
7	GO:0044770	cell cycle phase transition	0.000822851	0.0184186	19/346	66/2542	ENSG00000013810/ENSG00000080986/ENSG00000089685/ENSG00000102760/ENSG00000112742/ENSG00000117399/ENSG00000117724/ENSG00000118193/ENSG00000132688/ENSG00000134057/ENSG00000136014/ENSG00000137812/ENSG00000145386/ENSG00000151849/ENSG00000158402/ENSG00000166851/ENSG00000175063/ENSG00000178999/ENSG00000183765
7	GO:0006396	RNA processing	0.000823672	0.0184186	14/346	42/2542	ENSG00000100220/ENSG00000111196/ENSG00000121774/ENSG00000123136/ENSG00000131914/ENSG00000139546/ENSG00000147274/ENSG00000162385/ENSG00000164167/ENSG00000167005/ENSG00000177192/ENSG00000185272/ENSG00000187772/ENSG00000206557
7	GO:0031396	regulation of protein ubiquitination	0.000863143	0.0184186	8/346	17/2542	ENSG00000117399/ENSG00000126583/ENSG00000136014/ENSG00000137273/ENSG00000163362/ENSG00000166851/ENSG00000185345/ENSG00000187608
7	GO:0043393	regulation of protein binding	0.000863143	0.0184186	8/346	17/2542	ENSG00000074370/ENSG00000087586/ENSG00000115232/ENSG00000132688/ENSG00000156299/ENSG00000159023/ENSG00000166851/ENSG00000185345
7	GO:2001251	negative regulation of chromosome organization	0.000863143	0.0184186	8/346	17/2542	ENSG00000080986/ENSG00000089685/ENSG00000112742/ENSG00000134057/ENSG00000136014/ENSG00000137812/ENSG00000140451/ENSG00000166851
7	GO:0044839	cell cycle G2/M phase transition	0.000937988	0.0191117	10/346	25/2542	ENSG00000089685/ENSG00000117724/ENSG00000118193/ENSG00000132688/ENSG00000134057/ENSG00000145386/ENSG00000158402/ENSG00000166851/ENSG00000178999/ENSG00000183765
7	GO:0006401	RNA catabolic process	0.000941164	0.0191117	9/346	21/2542	ENSG00000111196/ENSG00000131914/ENSG00000134398/ENSG00000136231/ENSG00000159217/ENSG00000162385/ENSG00000164167/ENSG00000187772/ENSG00000206557
7	GO:0141188	nucleic acid catabolic process	0.000941164	0.0191117	9/346	21/2542	ENSG00000111196/ENSG00000131914/ENSG00000134398/ENSG00000136231/ENSG00000159217/ENSG00000162385/ENSG00000164167/ENSG00000187772/ENSG00000206557
7	GO:0043067	regulation of programmed cell death	0.00106678	0.0213186	33/346	143/2542	ENSG00000008196/ENSG00000064300/ENSG00000081479/ENSG00000089685/ENSG00000100290/ENSG00000101280/ENSG00000102760/ENSG00000103460/ENSG00000109854/ENSG00000110492/ENSG00000115138/ENSG00000115232/ENSG00000115718/ENSG00000118193/ENSG00000121774/ENSG00000122779/ENSG00000125084/ENSG00000132792/ENSG00000132821/ENSG00000134602/ENSG00000139318/ENSG00000145335/ENSG00000148677/ENSG00000158246/ENSG00000162511/ENSG00000162772/ENSG00000166851/ENSG00000167601/ENSG00000169884/ENSG00000178999/ENSG00000185345/ENSG00000198722/ENSG00000198873
7	GO:0033046	negative regulation of sister chromatid segregation	0.00118531	0.0213186	7/346	14/2542	ENSG00000080986/ENSG00000089685/ENSG00000112742/ENSG00000134057/ENSG00000136014/ENSG00000137812/ENSG00000166851
7	GO:0033048	negative regulation of mitotic sister chromatid segregation	0.00118531	0.0213186	7/346	14/2542	ENSG00000080986/ENSG00000089685/ENSG00000112742/ENSG00000134057/ENSG00000136014/ENSG00000137812/ENSG00000166851
7	GO:0045841	negative regulation of mitotic metaphase/anaphase transition	0.00118531	0.0213186	7/346	14/2542	ENSG00000080986/ENSG00000089685/ENSG00000112742/ENSG00000134057/ENSG00000136014/ENSG00000137812/ENSG00000166851
7	GO:0051985	negative regulation of chromosome segregation	0.00118531	0.0213186	7/346	14/2542	ENSG00000080986/ENSG00000089685/ENSG00000112742/ENSG00000134057/ENSG00000136014/ENSG00000137812/ENSG00000166851
7	GO:1902100	negative regulation of metaphase/anaphase transition of cell cycle	0.00118531	0.0213186	7/346	14/2542	ENSG00000080986/ENSG00000089685/ENSG00000112742/ENSG00000134057/ENSG00000136014/ENSG00000137812/ENSG00000166851
7	GO:1905819	negative regulation of chromosome separation	0.00118531	0.0213186	7/346	14/2542	ENSG00000080986/ENSG00000089685/ENSG00000112742/ENSG00000134057/ENSG00000136014/ENSG00000137812/ENSG00000166851
7	GO:2000816	negative regulation of mitotic sister chromatid separation	0.00118531	0.0213186	7/346	14/2542	ENSG00000080986/ENSG00000089685/ENSG00000112742/ENSG00000134057/ENSG00000136014/ENSG00000137812/ENSG00000166851
7	GO:0140694	membraneless organelle assembly	0.00134302	0.023815	10/346	26/2542	ENSG00000011638/ENSG00000090889/ENSG00000130695/ENSG00000151849/ENSG00000164118/ENSG00000166851/ENSG00000171345/ENSG00000178999/ENSG00000183765/ENSG00000237649
7	GO:0031023	microtubule organizing center organization	0.00137193	0.0239897	8/346	18/2542	ENSG00000080986/ENSG00000117650/ENSG00000129810/ENSG00000130695/ENSG00000151849/ENSG00000162063/ENSG00000164118/ENSG00000166851
7	GO:0048523	negative regulation of cellular process	0.00151608	0.0261472	89/346	497/2542	ENSG00000007171/ENSG00000008196/ENSG00000024526/ENSG00000064300/ENSG00000065361/ENSG00000080986/ENSG00000081479/ENSG00000087510/ENSG00000087586/ENSG00000089685/ENSG00000090539/ENSG00000100401/ENSG00000101280/ENSG00000102001/ENSG00000102760/ENSG00000103460/ENSG00000106070/ENSG00000106571/ENSG00000106617/ENSG00000110492/ENSG00000111196/ENSG00000112742/ENSG00000115138/ENSG00000115718/ENSG00000117115/ENSG00000117650/ENSG00000117724/ENSG00000118193/ENSG00000122966/ENSG00000123136/ENSG00000125084/ENSG00000126583/ENSG00000130203/ENSG00000130528/ENSG00000130695/ENSG00000131914/ENSG00000132821/ENSG00000134057/ENSG00000134398/ENSG00000134602/ENSG00000135919/ENSG00000136014/ENSG00000136160/ENSG00000136231/ENSG00000137309/ENSG00000137642/ENSG00000137812/ENSG00000139318/ENSG00000139546/ENSG00000140451/ENSG00000145335/ENSG00000145708/ENSG00000148677/ENSG00000158246/ENSG00000158769/ENSG00000159217/ENSG00000162063/ENSG00000162385/ENSG00000162511/ENSG00000162772/ENSG00000163629/ENSG00000164104/ENSG00000164167/ENSG00000166831/ENSG00000166851/ENSG00000167601/ENSG00000167874/ENSG00000169884/ENSG00000170561/ENSG00000172602/ENSG00000173894/ENSG00000176076/ENSG00000178999/ENSG00000183682/ENSG00000183765/ENSG00000185187/ENSG00000185345/ENSG00000185559/ENSG00000186193/ENSG00000187608/ENSG00000187772/ENSG00000187867/ENSG00000196126/ENSG00000197635/ENSG00000198435/ENSG00000198719/ENSG00000198873/ENSG00000204160/ENSG00000206557
7	GO:0051223	regulation of protein transport	0.00167943	0.028573	11/346	31/2542	ENSG00000007171/ENSG00000008196/ENSG00000100401/ENSG00000109084/ENSG00000130203/ENSG00000137642/ENSG00000148677/ENSG00000183682/ENSG00000185345/ENSG00000196126/ENSG00000198722
7	GO:0060341	regulation of cellular localization	0.00196122	0.0321435	21/346	81/2542	ENSG00000007171/ENSG00000008196/ENSG00000064300/ENSG00000100401/ENSG00000109084/ENSG00000121774/ENSG00000123136/ENSG00000130203/ENSG00000130762/ENSG00000137642/ENSG00000145335/ENSG00000148677/ENSG00000151849/ENSG00000159023/ENSG00000166851/ENSG00000166900/ENSG00000183682/ENSG00000185345/ENSG00000186193/ENSG00000196126/ENSG00000198722
7	GO:0045839	negative regulation of mitotic nuclear division	0.00196589	0.0321435	7/346	15/2542	ENSG00000080986/ENSG00000089685/ENSG00000112742/ENSG00000134057/ENSG00000136014/ENSG00000137812/ENSG00000166851
7	GO:0051784	negative regulation of nuclear division	0.00196589	0.0321435	7/346	15/2542	ENSG00000080986/ENSG00000089685/ENSG00000112742/ENSG00000134057/ENSG00000136014/ENSG00000137812/ENSG00000166851
7	GO:1903829	positive regulation of protein localization	0.00211823	0.0341904	13/346	41/2542	ENSG00000064300/ENSG00000109084/ENSG00000130203/ENSG00000130762/ENSG00000137642/ENSG00000145335/ENSG00000148677/ENSG00000151849/ENSG00000159023/ENSG00000166900/ENSG00000185345/ENSG00000196126/ENSG00000198722
7	GO:0051726	regulation of cell cycle	0.00220573	0.0351521	26/346	109/2542	ENSG00000013810/ENSG00000068489/ENSG00000080986/ENSG00000089685/ENSG00000102760/ENSG00000112742/ENSG00000112984/ENSG00000117399/ENSG00000117650/ENSG00000117724/ENSG00000118193/ENSG00000121774/ENSG00000122966/ENSG00000130695/ENSG00000134057/ENSG00000134222/ENSG00000136014/ENSG00000137812/ENSG00000151849/ENSG00000158246/ENSG00000162063/ENSG00000166851/ENSG00000175063/ENSG00000178999/ENSG00000183765/ENSG00000198873
7	GO:0032880	regulation of protein localization	0.00256025	0.0402919	19/346	72/2542	ENSG00000007171/ENSG00000008196/ENSG00000064300/ENSG00000100401/ENSG00000109084/ENSG00000130203/ENSG00000130762/ENSG00000137642/ENSG00000145335/ENSG00000148677/ENSG00000151849/ENSG00000159023/ENSG00000166851/ENSG00000166900/ENSG00000183682/ENSG00000185345/ENSG00000186193/ENSG00000196126/ENSG00000198722
7	GO:0007094	mitotic spindle assembly checkpoint signaling	0.00273335	0.0409678	6/346	12/2542	ENSG00000080986/ENSG00000089685/ENSG00000112742/ENSG00000134057/ENSG00000137812/ENSG00000166851
7	GO:0031577	spindle checkpoint signaling	0.00273335	0.0409678	6/346	12/2542	ENSG00000080986/ENSG00000089685/ENSG00000112742/ENSG00000134057/ENSG00000137812/ENSG00000166851
7	GO:0071173	spindle assembly checkpoint signaling	0.00273335	0.0409678	6/346	12/2542	ENSG00000080986/ENSG00000089685/ENSG00000112742/ENSG00000134057/ENSG00000137812/ENSG00000166851
7	GO:0071174	mitotic spindle checkpoint signaling	0.00273335	0.0409678	6/346	12/2542	ENSG00000080986/ENSG00000089685/ENSG00000112742/ENSG00000134057/ENSG00000137812/ENSG00000166851
7	GO:0000086	G2/M transition of mitotic cell cycle	0.00287409	0.0425703	9/346	24/2542	ENSG00000089685/ENSG00000117724/ENSG00000118193/ENSG00000132688/ENSG00000134057/ENSG00000145386/ENSG00000158402/ENSG00000166851/ENSG00000183765
7	GO:1903320	regulation of protein modification by small protein conjugation or removal	0.00308173	0.045115	8/346	20/2542	ENSG00000117399/ENSG00000126583/ENSG00000136014/ENSG00000137273/ENSG00000163362/ENSG00000166851/ENSG00000185345/ENSG00000187608
7	GO:0009617	response to bacterium	0.00324605	0.0464407	12/346	38/2542	ENSG00000007171/ENSG00000028137/ENSG00000073605/ENSG00000145335/ENSG00000148677/ENSG00000163362/ENSG00000164104/ENSG00000167601/ENSG00000187608/ENSG00000187867/ENSG00000196126/ENSG00000197487
7	GO:0070201	regulation of establishment of protein localization	0.00324605	0.0464407	12/346	38/2542	ENSG00000007171/ENSG00000008196/ENSG00000100401/ENSG00000109084/ENSG00000130203/ENSG00000137642/ENSG00000148677/ENSG00000151849/ENSG00000183682/ENSG00000185345/ENSG00000196126/ENSG00000198722
7	GO:0042176	regulation of protein catabolic process	0.00346789	0.049057	10/346	29/2542	ENSG00000028137/ENSG00000126583/ENSG00000130203/ENSG00000137273/ENSG00000137642/ENSG00000145335/ENSG00000151651/ENSG00000166851/ENSG00000183765/ENSG00000185345
7	GO:1903530	regulation of secretion by cell	0.00412769	0.0577419	12/346	39/2542	ENSG00000007171/ENSG00000008196/ENSG00000102760/ENSG00000130203/ENSG00000145335/ENSG00000145708/ENSG00000148677/ENSG00000182511/ENSG00000183682/ENSG00000185345/ENSG00000196126/ENSG00000198722
7	GO:0042981	regulation of apoptotic process	0.00423152	0.0585437	30/346	137/2542	ENSG00000008196/ENSG00000064300/ENSG00000081479/ENSG00000089685/ENSG00000100290/ENSG00000101280/ENSG00000102760/ENSG00000103460/ENSG00000110492/ENSG00000115232/ENSG00000115718/ENSG00000118193/ENSG00000121774/ENSG00000122779/ENSG00000125084/ENSG00000132792/ENSG00000132821/ENSG00000134602/ENSG00000139318/ENSG00000145335/ENSG00000148677/ENSG00000158246/ENSG00000162772/ENSG00000166851/ENSG00000167601/ENSG00000169884/ENSG00000178999/ENSG00000185345/ENSG00000198722/ENSG00000198873
7	GO:1901873	regulation of post-translational protein modification	0.00439899	0.0601993	8/346	21/2542	ENSG00000117399/ENSG00000126583/ENSG00000136014/ENSG00000137273/ENSG00000163362/ENSG00000166851/ENSG00000185345/ENSG00000187608
7	GO:0031109	microtubule polymerization or depolymerization	0.00450179	0.0602952	6/346	13/2542	ENSG00000121621/ENSG00000145335/ENSG00000151849/ENSG00000178999/ENSG00000182511/ENSG00000186185
7	GO:0051302	regulation of cell division	0.00450179	0.0602952	6/346	13/2542	ENSG00000112984/ENSG00000118193/ENSG00000122966/ENSG00000166851/ENSG00000178999/ENSG00000186185
7	GO:0051046	regulation of secretion	0.00525841	0.0696878	13/346	45/2542	ENSG00000007171/ENSG00000008196/ENSG00000065361/ENSG00000102760/ENSG00000130203/ENSG00000145335/ENSG00000145708/ENSG00000148677/ENSG00000182511/ENSG00000183682/ENSG00000185345/ENSG00000196126/ENSG00000198722
7	GO:0010604	positive regulation of macromolecule metabolic process	0.00618677	0.0811369	65/346	360/2542	ENSG00000007171/ENSG00000008196/ENSG00000028137/ENSG00000064300/ENSG00000081985/ENSG00000087510/ENSG00000101280/ENSG00000102760/ENSG00000103460/ENSG00000106571/ENSG00000106617/ENSG00000108379/ENSG00000109854/ENSG00000110492/ENSG00000113356/ENSG00000113722/ENSG00000115138/ENSG00000115507/ENSG00000117115/ENSG00000117399/ENSG00000117650/ENSG00000118193/ENSG00000121774/ENSG00000125084/ENSG00000126453/ENSG00000126583/ENSG00000130203/ENSG00000130700/ENSG00000131914/ENSG00000135074/ENSG00000136231/ENSG00000136931/ENSG00000137265/ENSG00000137273/ENSG00000137309/ENSG00000137642/ENSG00000141293/ENSG00000143869/ENSG00000145335/ENSG00000147274/ENSG00000151651/ENSG00000154342/ENSG00000156466/ENSG00000158246/ENSG00000159217/ENSG00000162772/ENSG00000163362/ENSG00000164104/ENSG00000164509/ENSG00000166851/ENSG00000167664/ENSG00000170608/ENSG00000178999/ENSG00000182481/ENSG00000183765/ENSG00000185345/ENSG00000187608/ENSG00000187772/ENSG00000189171/ENSG00000196126/ENSG00000198286/ENSG00000198719/ENSG00000205250/ENSG00000206557/ENSG00000274286
7	GO:0050852	T cell receptor signaling pathway	0.0063664	0.0826319	5/346	10/2542	ENSG00000121774/ENSG00000141293/ENSG00000150637/ENSG00000196126/ENSG00000198286
7	GO:0010639	negative regulation of organelle organization	0.00646366	0.0830383	12/346	41/2542	ENSG00000080986/ENSG00000089685/ENSG00000112742/ENSG00000134057/ENSG00000136014/ENSG00000137812/ENSG00000140451/ENSG00000145335/ENSG00000158769/ENSG00000162063/ENSG00000166851/ENSG00000185345
7	GO:0006913	nucleocytoplasmic transport	0.00674055	0.0848636	7/346	18/2542	ENSG00000100401/ENSG00000109854/ENSG00000121774/ENSG00000123136/ENSG00000131652/ENSG00000182481/ENSG00000183684
7	GO:0051169	nuclear transport	0.00674055	0.0848636	7/346	18/2542	ENSG00000100401/ENSG00000109854/ENSG00000121774/ENSG00000123136/ENSG00000131652/ENSG00000182481/ENSG00000183684
7	GO:1903039	positive regulation of leukocyte cell-cell adhesion	0.00698915	0.0871221	6/346	14/2542	ENSG00000110492/ENSG00000141293/ENSG00000167664/ENSG00000196126/ENSG00000197635/ENSG00000198286
7	GO:0090068	positive regulation of cell cycle process	0.00766058	0.0945556	10/346	32/2542	ENSG00000080986/ENSG00000089685/ENSG00000102760/ENSG00000117399/ENSG00000118193/ENSG00000122966/ENSG00000134057/ENSG00000151849/ENSG00000175063/ENSG00000178999
7	GO:0010720	positive regulation of cell development	0.00828284	0.10027	8/346	23/2542	ENSG00000110492/ENSG00000115718/ENSG00000135919/ENSG00000158769/ENSG00000167601/ENSG00000182511/ENSG00000185008/ENSG00000196126
7	GO:0050708	regulation of protein secretion	0.00828284	0.10027	8/346	23/2542	ENSG00000007171/ENSG00000008196/ENSG00000130203/ENSG00000148677/ENSG00000183682/ENSG00000185345/ENSG00000196126/ENSG00000198722
7	GO:0051130	positive regulation of cellular component organization	0.00841746	0.100929	24/346	108/2542	ENSG00000005471/ENSG00000010292/ENSG00000011426/ENSG00000087586/ENSG00000100290/ENSG00000102760/ENSG00000109805/ENSG00000110492/ENSG00000117399/ENSG00000117650/ENSG00000125084/ENSG00000128340/ENSG00000130203/ENSG00000141293/ENSG00000145335/ENSG00000151849/ENSG00000154342/ENSG00000167601/ENSG00000175063/ENSG00000178999/ENSG00000182511/ENSG00000185008/ENSG00000185345/ENSG00000187608
7	GO:0002237	response to molecule of bacterial origin	0.00945163	0.109461	7/346	19/2542	ENSG00000028137/ENSG00000145335/ENSG00000148677/ENSG00000163362/ENSG00000164104/ENSG00000167601/ENSG00000187867
7	GO:0043161	proteasome-mediated ubiquitin-dependent protein catabolic process	0.00945163	0.109461	7/346	19/2542	ENSG00000117399/ENSG00000118193/ENSG00000137273/ENSG00000162063/ENSG00000166851/ENSG00000175063/ENSG00000185345
7	GO:0001819	positive regulation of cytokine production	0.00947556	0.109461	13/346	48/2542	ENSG00000007171/ENSG00000081985/ENSG00000102760/ENSG00000110492/ENSG00000113356/ENSG00000137265/ENSG00000137642/ENSG00000163362/ENSG00000167664/ENSG00000182481/ENSG00000187608/ENSG00000189171/ENSG00000198286
7	GO:0010467	gene expression	0.00967244	0.109461	79/346	460/2542	ENSG00000007171/ENSG00000008196/ENSG00000024526/ENSG00000064300/ENSG00000081985/ENSG00000087510/ENSG00000087586/ENSG00000089685/ENSG00000100220/ENSG00000102760/ENSG00000103460/ENSG00000106571/ENSG00000108379/ENSG00000109854/ENSG00000110492/ENSG00000111196/ENSG00000113356/ENSG00000113722/ENSG00000115138/ENSG00000115507/ENSG00000117115/ENSG00000117724/ENSG00000121774/ENSG00000123136/ENSG00000125084/ENSG00000126453/ENSG00000130203/ENSG00000130700/ENSG00000131652/ENSG00000131914/ENSG00000132792/ENSG00000134398/ENSG00000135074/ENSG00000135919/ENSG00000136160/ENSG00000136231/ENSG00000136931/ENSG00000137265/ENSG00000137273/ENSG00000137309/ENSG00000137642/ENSG00000139546/ENSG00000141293/ENSG00000143869/ENSG00000147274/ENSG00000154342/ENSG00000156466/ENSG00000158246/ENSG00000159217/ENSG00000162385/ENSG00000162772/ENSG00000163362/ENSG00000164104/ENSG00000164167/ENSG00000166501/ENSG00000166851/ENSG00000166900/ENSG00000167005/ENSG00000167601/ENSG00000167664/ENSG00000170561/ENSG00000170608/ENSG00000173653/ENSG00000173894/ENSG00000177192/ENSG00000178999/ENSG00000182481/ENSG00000183684/ENSG00000183765/ENSG00000185272/ENSG00000185345/ENSG00000187608/ENSG00000187772/ENSG00000189171/ENSG00000196126/ENSG00000198286/ENSG00000198719/ENSG00000205250/ENSG00000206557
7	GO:0002757	immune response-activating signaling pathway	0.00969671	0.109461	10/346	33/2542	ENSG00000007171/ENSG00000121774/ENSG00000139546/ENSG00000141293/ENSG00000150637/ENSG00000163362/ENSG00000178999/ENSG00000196126/ENSG00000198286/ENSG00000204160
7	GO:0016071	mRNA metabolic process	0.00973756	0.109461	12/346	43/2542	ENSG00000111196/ENSG00000121774/ENSG00000123136/ENSG00000136231/ENSG00000147274/ENSG00000159217/ENSG00000162385/ENSG00000164167/ENSG00000167005/ENSG00000177192/ENSG00000185272/ENSG00000206557
7	GO:0032102	negative regulation of response to external stimulus	0.00973756	0.109461	12/346	43/2542	ENSG00000115718/ENSG00000117115/ENSG00000123136/ENSG00000130203/ENSG00000135919/ENSG00000139546/ENSG00000178999/ENSG00000185008/ENSG00000187608/ENSG00000196126/ENSG00000197635/ENSG00000204160
7	GO:0002696	positive regulation of leukocyte activation	0.010338	0.114171	6/346	15/2542	ENSG00000150637/ENSG00000167601/ENSG00000167664/ENSG00000196126/ENSG00000197635/ENSG00000198286
7	GO:0051048	negative regulation of secretion	0.010338	0.114171	6/346	15/2542	ENSG00000065361/ENSG00000130203/ENSG00000145335/ENSG00000145708/ENSG00000183682/ENSG00000185345
7	GO:0022409	positive regulation of cell-cell adhesion	0.0109872	0.119249	8/346	24/2542	ENSG00000110492/ENSG00000135074/ENSG00000141293/ENSG00000158769/ENSG00000167664/ENSG00000196126/ENSG00000197635/ENSG00000198286
7	GO:0032886	regulation of microtubule-based process	0.0109872	0.119249	8/346	24/2542	ENSG00000013810/ENSG00000134222/ENSG00000145335/ENSG00000151849/ENSG00000162063/ENSG00000166851/ENSG00000178999/ENSG00000182511
7	GO:1901990	regulation of mitotic cell cycle phase transition	0.011355	0.122187	13/346	49/2542	ENSG00000080986/ENSG00000089685/ENSG00000102760/ENSG00000112742/ENSG00000117399/ENSG00000117724/ENSG00000118193/ENSG00000134057/ENSG00000136014/ENSG00000137812/ENSG00000151849/ENSG00000166851/ENSG00000175063
7	GO:0010629	negative regulation of gene expression	0.0116815	0.122881	19/346	82/2542	ENSG00000007171/ENSG00000087510/ENSG00000087586/ENSG00000102760/ENSG00000111196/ENSG00000115138/ENSG00000131914/ENSG00000135919/ENSG00000136231/ENSG00000139546/ENSG00000159217/ENSG00000162385/ENSG00000164167/ENSG00000167601/ENSG00000185345/ENSG00000187772/ENSG00000196126/ENSG00000198719/ENSG00000206557
7	GO:0016567	protein ubiquitination	0.0117956	0.122881	12/346	44/2542	ENSG00000117399/ENSG00000118420/ENSG00000122779/ENSG00000126583/ENSG00000136014/ENSG00000137273/ENSG00000162063/ENSG00000163362/ENSG00000166851/ENSG00000175063/ENSG00000185345/ENSG00000187608
7	GO:0060070	canonical Wnt signaling pathway	0.0117956	0.122881	12/346	44/2542	ENSG00000075290/ENSG00000106571/ENSG00000108379/ENSG00000125084/ENSG00000130203/ENSG00000147257/ENSG00000154342/ENSG00000167874/ENSG00000169884/ENSG00000185345/ENSG00000188064/ENSG00000198435
7	GO:0007159	leukocyte cell-cell adhesion	0.0118099	0.122881	9/346	29/2542	ENSG00000110492/ENSG00000115232/ENSG00000128340/ENSG00000141293/ENSG00000158769/ENSG00000167664/ENSG00000196126/ENSG00000197635/ENSG00000198286
7	GO:0030163	protein catabolic process	0.0119838	0.123044	15/346	60/2542	ENSG00000028137/ENSG00000117399/ENSG00000118193/ENSG00000122779/ENSG00000126583/ENSG00000130203/ENSG00000137273/ENSG00000137642/ENSG00000145335/ENSG00000151651/ENSG00000162063/ENSG00000166851/ENSG00000175063/ENSG00000183765/ENSG00000185345
7	GO:0098609	cell-cell adhesion	0.012021	0.123044	17/346	71/2542	ENSG00000102760/ENSG00000110492/ENSG00000115232/ENSG00000125084/ENSG00000128340/ENSG00000135074/ENSG00000141293/ENSG00000149564/ENSG00000151651/ENSG00000156687/ENSG00000158769/ENSG00000158887/ENSG00000167664/ENSG00000185008/ENSG00000196126/ENSG00000197635/ENSG00000198286
7	GO:0022411	cellular component disassembly	0.0121215	0.123072	10/346	34/2542	ENSG00000087586/ENSG00000102445/ENSG00000121621/ENSG00000134398/ENSG00000140451/ENSG00000147872/ENSG00000166851/ENSG00000178999/ENSG00000186185/ENSG00000197635
7	GO:0010628	positive regulation of gene expression	0.0134691	0.135007	26/346	124/2542	ENSG00000007171/ENSG00000081985/ENSG00000102760/ENSG00000108379/ENSG00000110492/ENSG00000113356/ENSG00000117115/ENSG00000121774/ENSG00000131914/ENSG00000135074/ENSG00000136231/ENSG00000136931/ENSG00000137265/ENSG00000137642/ENSG00000154342/ENSG00000158246/ENSG00000159217/ENSG00000163362/ENSG00000167664/ENSG00000182481/ENSG00000185345/ENSG00000187608/ENSG00000187772/ENSG00000189171/ENSG00000198286/ENSG00000198719
7	GO:0010638	positive regulation of organelle organization	0.0135115	0.135007	13/346	50/2542	ENSG00000010292/ENSG00000087586/ENSG00000100290/ENSG00000102760/ENSG00000109805/ENSG00000117399/ENSG00000117650/ENSG00000145335/ENSG00000151849/ENSG00000175063/ENSG00000178999/ENSG00000182511/ENSG00000185345
7	GO:0001817	regulation of cytokine production	0.0138324	0.137126	17/346	72/2542	ENSG00000007171/ENSG00000081985/ENSG00000102760/ENSG00000110492/ENSG00000113356/ENSG00000115138/ENSG00000137265/ENSG00000137642/ENSG00000163362/ENSG00000167601/ENSG00000167664/ENSG00000182481/ENSG00000187608/ENSG00000189171/ENSG00000196126/ENSG00000198286/ENSG00000198719
7	GO:0033036	macromolecule localization	0.0142319	0.137692	37/346	192/2542	ENSG00000005471/ENSG00000007171/ENSG00000008196/ENSG00000064300/ENSG00000081479/ENSG00000100401/ENSG00000106086/ENSG00000109084/ENSG00000115232/ENSG00000117724/ENSG00000118193/ENSG00000121774/ENSG00000123136/ENSG00000130203/ENSG00000130762/ENSG00000131652/ENSG00000137642/ENSG00000137812/ENSG00000141179/ENSG00000145335/ENSG00000148677/ENSG00000149564/ENSG00000151849/ENSG00000158769/ENSG00000159023/ENSG00000166851/ENSG00000166900/ENSG00000167874/ENSG00000178999/ENSG00000182481/ENSG00000183682/ENSG00000183684/ENSG00000185345/ENSG00000186193/ENSG00000187608/ENSG00000196126/ENSG00000198722
7	GO:0006397	mRNA processing	0.0142927	0.137692	8/346	25/2542	ENSG00000111196/ENSG00000121774/ENSG00000123136/ENSG00000147274/ENSG00000162385/ENSG00000164167/ENSG00000167005/ENSG00000185272
7	GO:0002791	regulation of peptide secretion	0.0146854	0.137692	6/346	16/2542	ENSG00000007171/ENSG00000008196/ENSG00000145708/ENSG00000183682/ENSG00000185345/ENSG00000196126
7	GO:0032496	response to lipopolysaccharide	0.0146854	0.137692	6/346	16/2542	ENSG00000028137/ENSG00000145335/ENSG00000148677/ENSG00000164104/ENSG00000167601/ENSG00000187867
7	GO:0090087	regulation of peptide transport	0.0146854	0.137692	6/346	16/2542	ENSG00000007171/ENSG00000008196/ENSG00000145708/ENSG00000183682/ENSG00000185345/ENSG00000196126
7	GO:0090276	regulation of peptide hormone secretion	0.0146854	0.137692	6/346	16/2542	ENSG00000007171/ENSG00000008196/ENSG00000145708/ENSG00000183682/ENSG00000185345/ENSG00000196126
7	GO:0010468	regulation of gene expression	0.0149234	0.137692	71/346	414/2542	ENSG00000007171/ENSG00000008196/ENSG00000024526/ENSG00000064300/ENSG00000081985/ENSG00000087510/ENSG00000087586/ENSG00000089685/ENSG00000102760/ENSG00000103460/ENSG00000106571/ENSG00000108379/ENSG00000109854/ENSG00000110492/ENSG00000111196/ENSG00000113356/ENSG00000113722/ENSG00000115138/ENSG00000115507/ENSG00000117115/ENSG00000117724/ENSG00000121774/ENSG00000125084/ENSG00000126453/ENSG00000130203/ENSG00000130700/ENSG00000131914/ENSG00000134398/ENSG00000135074/ENSG00000135919/ENSG00000136160/ENSG00000136231/ENSG00000136931/ENSG00000137265/ENSG00000137273/ENSG00000137309/ENSG00000137642/ENSG00000139546/ENSG00000141293/ENSG00000143869/ENSG00000147274/ENSG00000154342/ENSG00000156466/ENSG00000158246/ENSG00000159217/ENSG00000162385/ENSG00000162772/ENSG00000163362/ENSG00000164104/ENSG00000164167/ENSG00000166501/ENSG00000166851/ENSG00000166900/ENSG00000167601/ENSG00000167664/ENSG00000170561/ENSG00000170608/ENSG00000173894/ENSG00000178999/ENSG00000182481/ENSG00000183765/ENSG00000185272/ENSG00000185345/ENSG00000187608/ENSG00000187772/ENSG00000189171/ENSG00000196126/ENSG00000198286/ENSG00000198719/ENSG00000205250/ENSG00000206557
7	GO:0002764	immune response-regulating signaling pathway	0.0149773	0.137692	10/346	35/2542	ENSG00000007171/ENSG00000121774/ENSG00000139546/ENSG00000141293/ENSG00000150637/ENSG00000163362/ENSG00000178999/ENSG00000196126/ENSG00000198286/ENSG00000204160
7	GO:0015031	protein transport	0.0149832	0.137692	14/346	56/2542	ENSG00000007171/ENSG00000008196/ENSG00000081479/ENSG00000100401/ENSG00000109084/ENSG00000117724/ENSG00000130203/ENSG00000137642/ENSG00000148677/ENSG00000182481/ENSG00000183682/ENSG00000185345/ENSG00000196126/ENSG00000198722
7	GO:1901987	regulation of cell cycle phase transition	0.0149832	0.137692	14/346	56/2542	ENSG00000080986/ENSG00000089685/ENSG00000102760/ENSG00000112742/ENSG00000117399/ENSG00000117724/ENSG00000118193/ENSG00000134057/ENSG00000136014/ENSG00000137812/ENSG00000151849/ENSG00000166851/ENSG00000175063/ENSG00000183765
7	GO:0010556	regulation of macromolecule biosynthetic process	0.015414	0.140625	73/346	428/2542	ENSG00000007171/ENSG00000008196/ENSG00000024526/ENSG00000064300/ENSG00000081985/ENSG00000087510/ENSG00000087586/ENSG00000089685/ENSG00000102760/ENSG00000103460/ENSG00000106571/ENSG00000108379/ENSG00000109854/ENSG00000110492/ENSG00000111196/ENSG00000113356/ENSG00000113722/ENSG00000115138/ENSG00000115507/ENSG00000117115/ENSG00000117724/ENSG00000121774/ENSG00000125084/ENSG00000126453/ENSG00000130203/ENSG00000130700/ENSG00000131914/ENSG00000134398/ENSG00000135074/ENSG00000135919/ENSG00000136160/ENSG00000136231/ENSG00000136931/ENSG00000137265/ENSG00000137273/ENSG00000137309/ENSG00000137642/ENSG00000139546/ENSG00000140451/ENSG00000141293/ENSG00000143869/ENSG00000147274/ENSG00000148677/ENSG00000154342/ENSG00000156466/ENSG00000158246/ENSG00000159217/ENSG00000162385/ENSG00000162772/ENSG00000163362/ENSG00000164104/ENSG00000164167/ENSG00000166501/ENSG00000166851/ENSG00000166900/ENSG00000167601/ENSG00000167664/ENSG00000170561/ENSG00000170608/ENSG00000173894/ENSG00000178999/ENSG00000182481/ENSG00000183765/ENSG00000185272/ENSG00000185345/ENSG00000187608/ENSG00000187772/ENSG00000189171/ENSG00000196126/ENSG00000198286/ENSG00000198719/ENSG00000205250/ENSG00000206557
7	GO:0001816	cytokine production	0.0158511	0.143572	17/346	73/2542	ENSG00000007171/ENSG00000081985/ENSG00000102760/ENSG00000110492/ENSG00000113356/ENSG00000115138/ENSG00000137265/ENSG00000137642/ENSG00000163362/ENSG00000167601/ENSG00000167664/ENSG00000182481/ENSG00000187608/ENSG00000189171/ENSG00000196126/ENSG00000198286/ENSG00000198719
7	GO:0010557	positive regulation of macromolecule biosynthetic process	0.0159664	0.143583	51/346	283/2542	ENSG00000007171/ENSG00000008196/ENSG00000064300/ENSG00000081985/ENSG00000087510/ENSG00000102760/ENSG00000103460/ENSG00000106571/ENSG00000108379/ENSG00000109854/ENSG00000110492/ENSG00000113356/ENSG00000113722/ENSG00000115138/ENSG00000115507/ENSG00000117115/ENSG00000121774/ENSG00000125084/ENSG00000126453/ENSG00000130203/ENSG00000130700/ENSG00000131914/ENSG00000135074/ENSG00000136231/ENSG00000136931/ENSG00000137265/ENSG00000137273/ENSG00000137309/ENSG00000137642/ENSG00000141293/ENSG00000143869/ENSG00000147274/ENSG00000154342/ENSG00000156466/ENSG00000158246/ENSG00000159217/ENSG00000162772/ENSG00000163362/ENSG00000164104/ENSG00000167664/ENSG00000170608/ENSG00000182481/ENSG00000183765/ENSG00000185345/ENSG00000187608/ENSG00000187772/ENSG00000189171/ENSG00000196126/ENSG00000198286/ENSG00000198719/ENSG00000205250
7	GO:0043687	post-translational protein modification	0.016224	0.144866	15/346	62/2542	ENSG00000100401/ENSG00000117399/ENSG00000118420/ENSG00000122779/ENSG00000126583/ENSG00000136014/ENSG00000137273/ENSG00000145386/ENSG00000162063/ENSG00000163362/ENSG00000166501/ENSG00000166851/ENSG00000175063/ENSG00000185345/ENSG00000187608
7	GO:0007093	mitotic cell cycle checkpoint signaling	0.0171229	0.149706	7/346	21/2542	ENSG00000080986/ENSG00000089685/ENSG00000112742/ENSG00000134057/ENSG00000137812/ENSG00000166851/ENSG00000183765
7	GO:1903311	regulation of mRNA metabolic process	0.0171229	0.149706	7/346	21/2542	ENSG00000121774/ENSG00000136231/ENSG00000147274/ENSG00000159217/ENSG00000162385/ENSG00000185272/ENSG00000206557
7	GO:1904951	positive regulation of establishment of protein localization	0.0171229	0.149706	7/346	21/2542	ENSG00000109084/ENSG00000130203/ENSG00000137642/ENSG00000148677/ENSG00000151849/ENSG00000196126/ENSG00000198722
7	GO:0051129	negative regulation of cellular component organization	0.0172532	0.149806	16/346	68/2542	ENSG00000080986/ENSG00000089685/ENSG00000112742/ENSG00000118193/ENSG00000130203/ENSG00000134057/ENSG00000136014/ENSG00000137642/ENSG00000137812/ENSG00000140451/ENSG00000145335/ENSG00000158769/ENSG00000162063/ENSG00000166851/ENSG00000185345/ENSG00000197635
7	GO:0010948	negative regulation of cell cycle process	0.0177073	0.152695	11/346	41/2542	ENSG00000080986/ENSG00000089685/ENSG00000102760/ENSG00000112742/ENSG00000117650/ENSG00000134057/ENSG00000136014/ENSG00000137812/ENSG00000162063/ENSG00000166851/ENSG00000183765
7	GO:0045184	establishment of protein localization	0.0180919	0.15495	17/346	74/2542	ENSG00000007171/ENSG00000008196/ENSG00000081479/ENSG00000100401/ENSG00000109084/ENSG00000117724/ENSG00000118193/ENSG00000130203/ENSG00000137642/ENSG00000148677/ENSG00000151849/ENSG00000166851/ENSG00000182481/ENSG00000183682/ENSG00000185345/ENSG00000196126/ENSG00000198722
7	GO:0051098	regulation of binding	0.0185606	0.156372	9/346	31/2542	ENSG00000074370/ENSG00000087586/ENSG00000115232/ENSG00000123485/ENSG00000132688/ENSG00000156299/ENSG00000159023/ENSG00000166851/ENSG00000185345
7	GO:0010605	negative regulation of macromolecule metabolic process	0.0186267	0.156372	44/346	240/2542	ENSG00000007171/ENSG00000008196/ENSG00000024526/ENSG00000087510/ENSG00000087586/ENSG00000089685/ENSG00000102760/ENSG00000106571/ENSG00000106617/ENSG00000111196/ENSG00000115138/ENSG00000117724/ENSG00000126583/ENSG00000130203/ENSG00000130695/ENSG00000131914/ENSG00000134398/ENSG00000135919/ENSG00000136014/ENSG00000136160/ENSG00000136231/ENSG00000137309/ENSG00000137642/ENSG00000139546/ENSG00000140451/ENSG00000145335/ENSG00000148677/ENSG00000159217/ENSG00000162385/ENSG00000162772/ENSG00000163629/ENSG00000164104/ENSG00000164167/ENSG00000166851/ENSG00000167601/ENSG00000170561/ENSG00000173894/ENSG00000178999/ENSG00000185345/ENSG00000187608/ENSG00000187772/ENSG00000196126/ENSG00000198719/ENSG00000206557
7	GO:0032446	protein modification by small protein conjugation	0.0187547	0.156372	13/346	52/2542	ENSG00000100401/ENSG00000117399/ENSG00000118420/ENSG00000122779/ENSG00000126583/ENSG00000136014/ENSG00000137273/ENSG00000162063/ENSG00000163362/ENSG00000166851/ENSG00000175063/ENSG00000185345/ENSG00000187608
7	GO:0043068	positive regulation of programmed cell death	0.0187547	0.156372	13/346	52/2542	ENSG00000008196/ENSG00000064300/ENSG00000102760/ENSG00000109854/ENSG00000115138/ENSG00000115232/ENSG00000132792/ENSG00000139318/ENSG00000148677/ENSG00000162511/ENSG00000162772/ENSG00000169884/ENSG00000198722
7	GO:0002684	positive regulation of immune system process	0.0196687	0.160624	20/346	92/2542	ENSG00000007171/ENSG00000102760/ENSG00000110492/ENSG00000113356/ENSG00000115138/ENSG00000121774/ENSG00000128340/ENSG00000139546/ENSG00000141293/ENSG00000150637/ENSG00000151651/ENSG00000163362/ENSG00000167601/ENSG00000167664/ENSG00000178999/ENSG00000182511/ENSG00000196126/ENSG00000197635/ENSG00000198286/ENSG00000204160
7	GO:0006402	mRNA catabolic process	0.0201577	0.160624	6/346	17/2542	ENSG00000111196/ENSG00000136231/ENSG00000159217/ENSG00000162385/ENSG00000164167/ENSG00000206557
7	GO:0007548	sex differentiation	0.0201577	0.160624	6/346	17/2542	ENSG00000087510/ENSG00000136931/ENSG00000137273/ENSG00000173894/ENSG00000179059/ENSG00000185008
7	GO:0050867	positive regulation of cell activation	0.0201577	0.160624	6/346	17/2542	ENSG00000150637/ENSG00000167601/ENSG00000167664/ENSG00000196126/ENSG00000197635/ENSG00000198286
7	GO:0051222	positive regulation of protein transport	0.0201577	0.160624	6/346	17/2542	ENSG00000109084/ENSG00000130203/ENSG00000137642/ENSG00000148677/ENSG00000196126/ENSG00000198722
7	GO:0070507	regulation of microtubule cytoskeleton organization	0.0201577	0.160624	6/346	17/2542	ENSG00000013810/ENSG00000134222/ENSG00000145335/ENSG00000166851/ENSG00000178999/ENSG00000182511
7	GO:1904375	regulation of protein localization to cell periphery	0.0201577	0.160624	6/346	17/2542	ENSG00000130762/ENSG00000145335/ENSG00000159023/ENSG00000166851/ENSG00000166900/ENSG00000186193
7	GO:0008104	protein localization	0.0208961	0.164426	30/346	153/2542	ENSG00000007171/ENSG00000008196/ENSG00000064300/ENSG00000081479/ENSG00000100401/ENSG00000109084/ENSG00000115232/ENSG00000117724/ENSG00000118193/ENSG00000130203/ENSG00000130762/ENSG00000137642/ENSG00000137812/ENSG00000145335/ENSG00000148677/ENSG00000149564/ENSG00000151849/ENSG00000158769/ENSG00000159023/ENSG00000166851/ENSG00000166900/ENSG00000167874/ENSG00000178999/ENSG00000182481/ENSG00000183682/ENSG00000185345/ENSG00000186193/ENSG00000187608/ENSG00000196126/ENSG00000198722
7	GO:0070727	cellular macromolecule localization	0.0208961	0.164426	30/346	153/2542	ENSG00000007171/ENSG00000008196/ENSG00000064300/ENSG00000081479/ENSG00000100401/ENSG00000109084/ENSG00000115232/ENSG00000117724/ENSG00000118193/ENSG00000130203/ENSG00000130762/ENSG00000137642/ENSG00000137812/ENSG00000145335/ENSG00000148677/ENSG00000149564/ENSG00000151849/ENSG00000158769/ENSG00000159023/ENSG00000166851/ENSG00000166900/ENSG00000167874/ENSG00000178999/ENSG00000182481/ENSG00000183682/ENSG00000185345/ENSG00000186193/ENSG00000187608/ENSG00000196126/ENSG00000198722
7	GO:0009056	catabolic process	0.0214494	0.167288	33/346	172/2542	ENSG00000007171/ENSG00000028137/ENSG00000102445/ENSG00000106617/ENSG00000111196/ENSG00000117399/ENSG00000118193/ENSG00000122779/ENSG00000122971/ENSG00000124588/ENSG00000126583/ENSG00000130203/ENSG00000131914/ENSG00000134398/ENSG00000136231/ENSG00000137273/ENSG00000137642/ENSG00000145335/ENSG00000145354/ENSG00000151651/ENSG00000159217/ENSG00000162063/ENSG00000162385/ENSG00000164167/ENSG00000166851/ENSG00000168060/ENSG00000175063/ENSG00000183696/ENSG00000183765/ENSG00000185345/ENSG00000187772/ENSG00000197217/ENSG00000206557
7	GO:0009889	regulation of biosynthetic process	0.0215255	0.167288	74/346	441/2542	ENSG00000007171/ENSG00000008196/ENSG00000024526/ENSG00000064300/ENSG00000081985/ENSG00000087510/ENSG00000087586/ENSG00000089685/ENSG00000102760/ENSG00000103460/ENSG00000106571/ENSG00000108379/ENSG00000109854/ENSG00000110492/ENSG00000111196/ENSG00000113356/ENSG00000113722/ENSG00000115138/ENSG00000115507/ENSG00000117115/ENSG00000117724/ENSG00000121774/ENSG00000125084/ENSG00000126453/ENSG00000130203/ENSG00000130700/ENSG00000131914/ENSG00000134398/ENSG00000135074/ENSG00000135919/ENSG00000136160/ENSG00000136231/ENSG00000136931/ENSG00000137265/ENSG00000137273/ENSG00000137309/ENSG00000137642/ENSG00000139546/ENSG00000140451/ENSG00000141293/ENSG00000143869/ENSG00000145335/ENSG00000147274/ENSG00000148677/ENSG00000154342/ENSG00000156466/ENSG00000158246/ENSG00000159217/ENSG00000162385/ENSG00000162772/ENSG00000163362/ENSG00000164104/ENSG00000164167/ENSG00000166501/ENSG00000166851/ENSG00000166900/ENSG00000167601/ENSG00000167664/ENSG00000170561/ENSG00000170608/ENSG00000173894/ENSG00000178999/ENSG00000182481/ENSG00000183765/ENSG00000185272/ENSG00000185345/ENSG00000187608/ENSG00000187772/ENSG00000189171/ENSG00000196126/ENSG00000198286/ENSG00000198719/ENSG00000205250/ENSG00000206557
7	GO:0044087	regulation of cellular component biogenesis	0.0220129	0.168844	20/346	93/2542	ENSG00000011426/ENSG00000100290/ENSG00000102760/ENSG00000118193/ENSG00000123485/ENSG00000125084/ENSG00000128340/ENSG00000130203/ENSG00000137642/ENSG00000141293/ENSG00000145335/ENSG00000149564/ENSG00000151849/ENSG00000154342/ENSG00000158769/ENSG00000166851/ENSG00000182511/ENSG00000183765/ENSG00000185345/ENSG00000187608
7	GO:0051051	negative regulation of transport	0.0221503	0.168844	10/346	37/2542	ENSG00000065361/ENSG00000100401/ENSG00000102001/ENSG00000123136/ENSG00000130203/ENSG00000145335/ENSG00000145708/ENSG00000176076/ENSG00000183682/ENSG00000185345
7	GO:0007264	small GTPase-mediated signal transduction	0.0222622	0.168844	7/346	22/2542	ENSG00000064300/ENSG00000118193/ENSG00000130203/ENSG00000145386/ENSG00000156299/ENSG00000158769/ENSG00000198915
7	GO:0019058	viral life cycle	0.0222622	0.168844	7/346	22/2542	ENSG00000130203/ENSG00000139546/ENSG00000167601/ENSG00000182481/ENSG00000185345/ENSG00000187608/ENSG00000196126
7	GO:0051128	regulation of cellular component organization	0.022749	0.169156	42/346	230/2542	ENSG00000005471/ENSG00000010292/ENSG00000011426/ENSG00000013810/ENSG00000080986/ENSG00000087586/ENSG00000089685/ENSG00000100290/ENSG00000102760/ENSG00000109805/ENSG00000110492/ENSG00000112742/ENSG00000117399/ENSG00000117650/ENSG00000118193/ENSG00000123485/ENSG00000125084/ENSG00000128340/ENSG00000130203/ENSG00000134057/ENSG00000134222/ENSG00000136014/ENSG00000137642/ENSG00000137812/ENSG00000140451/ENSG00000141293/ENSG00000145335/ENSG00000149564/ENSG00000151849/ENSG00000154342/ENSG00000158769/ENSG00000162063/ENSG00000166851/ENSG00000167601/ENSG00000175063/ENSG00000178999/ENSG00000182511/ENSG00000183765/ENSG00000185008/ENSG00000185345/ENSG00000187608/ENSG00000197635
7	GO:0045930	negative regulation of mitotic cell cycle	0.0228258	0.169156	9/346	32/2542	ENSG00000080986/ENSG00000089685/ENSG00000102760/ENSG00000112742/ENSG00000134057/ENSG00000136014/ENSG00000137812/ENSG00000166851/ENSG00000183765
7	GO:0051251	positive regulation of lymphocyte activation	0.0229491	0.169156	5/346	13/2542	ENSG00000167601/ENSG00000167664/ENSG00000196126/ENSG00000197635/ENSG00000198286
7	GO:1903531	negative regulation of secretion by cell	0.0229491	0.169156	5/346	13/2542	ENSG00000130203/ENSG00000145335/ENSG00000145708/ENSG00000183682/ENSG00000185345
7	GO:0010498	proteasomal protein catabolic process	0.0229751	0.169156	8/346	27/2542	ENSG00000117399/ENSG00000118193/ENSG00000130203/ENSG00000137273/ENSG00000162063/ENSG00000166851/ENSG00000175063/ENSG00000185345
7	GO:0009891	positive regulation of biosynthetic process	0.0240603	0.176116	52/346	296/2542	ENSG00000007171/ENSG00000008196/ENSG00000064300/ENSG00000081985/ENSG00000087510/ENSG00000102760/ENSG00000103460/ENSG00000106571/ENSG00000108379/ENSG00000109854/ENSG00000110492/ENSG00000113356/ENSG00000113722/ENSG00000115138/ENSG00000115507/ENSG00000117115/ENSG00000121774/ENSG00000125084/ENSG00000126453/ENSG00000130203/ENSG00000130700/ENSG00000131914/ENSG00000135074/ENSG00000136231/ENSG00000136931/ENSG00000137265/ENSG00000137273/ENSG00000137309/ENSG00000137642/ENSG00000141293/ENSG00000143869/ENSG00000145335/ENSG00000147274/ENSG00000154342/ENSG00000156466/ENSG00000158246/ENSG00000159217/ENSG00000162772/ENSG00000163362/ENSG00000164104/ENSG00000167664/ENSG00000170608/ENSG00000182481/ENSG00000183765/ENSG00000185345/ENSG00000187608/ENSG00000187772/ENSG00000189171/ENSG00000196126/ENSG00000198286/ENSG00000198719/ENSG00000205250
7	GO:0002253	activation of immune response	0.02509	0.181542	11/346	43/2542	ENSG00000007171/ENSG00000102760/ENSG00000121774/ENSG00000139546/ENSG00000141293/ENSG00000150637/ENSG00000163362/ENSG00000178999/ENSG00000196126/ENSG00000198286/ENSG00000204160
7	GO:0044089	positive regulation of cellular component biogenesis	0.02509	0.181542	11/346	43/2542	ENSG00000011426/ENSG00000100290/ENSG00000102760/ENSG00000125084/ENSG00000128340/ENSG00000130203/ENSG00000141293/ENSG00000145335/ENSG00000151849/ENSG00000182511/ENSG00000187608
7	GO:0009894	regulation of catabolic process	0.026296	0.188173	17/346	77/2542	ENSG00000028137/ENSG00000106617/ENSG00000126583/ENSG00000130203/ENSG00000136231/ENSG00000137273/ENSG00000137642/ENSG00000145335/ENSG00000145354/ENSG00000151651/ENSG00000159217/ENSG00000162385/ENSG00000166851/ENSG00000183765/ENSG00000185345/ENSG00000187772/ENSG00000206557
7	GO:0009893	positive regulation of metabolic process	0.0265386	0.188173	66/346	391/2542	ENSG00000007171/ENSG00000008196/ENSG00000028137/ENSG00000064300/ENSG00000081985/ENSG00000087510/ENSG00000101280/ENSG00000102760/ENSG00000103460/ENSG00000106571/ENSG00000106617/ENSG00000108379/ENSG00000109854/ENSG00000110492/ENSG00000113356/ENSG00000113722/ENSG00000115138/ENSG00000115507/ENSG00000117115/ENSG00000117399/ENSG00000117650/ENSG00000118193/ENSG00000121774/ENSG00000125084/ENSG00000126453/ENSG00000126583/ENSG00000130203/ENSG00000130700/ENSG00000131914/ENSG00000134057/ENSG00000135074/ENSG00000136231/ENSG00000136931/ENSG00000137265/ENSG00000137273/ENSG00000137309/ENSG00000137642/ENSG00000141293/ENSG00000143869/ENSG00000145335/ENSG00000147274/ENSG00000151651/ENSG00000154342/ENSG00000156466/ENSG00000158246/ENSG00000159217/ENSG00000162772/ENSG00000163362/ENSG00000164104/ENSG00000164509/ENSG00000166851/ENSG00000167664/ENSG00000170608/ENSG00000178999/ENSG00000182481/ENSG00000183765/ENSG00000185345/ENSG00000187608/ENSG00000187772/ENSG00000189171/ENSG00000196126/ENSG00000198286/ENSG00000198719/ENSG00000205250/ENSG00000206557/ENSG00000274286
7	GO:0030155	regulation of cell adhesion	0.0268074	0.188173	18/346	83/2542	ENSG00000065361/ENSG00000090539/ENSG00000102760/ENSG00000110492/ENSG00000118193/ENSG00000125084/ENSG00000128340/ENSG00000135074/ENSG00000141293/ENSG00000151651/ENSG00000158769/ENSG00000166900/ENSG00000167664/ENSG00000172602/ENSG00000182511/ENSG00000196126/ENSG00000197635/ENSG00000198286
7	GO:0016050	vesicle organization	0.0268663	0.188173	6/346	18/2542	ENSG00000101850/ENSG00000102445/ENSG00000130203/ENSG00000145335/ENSG00000185345/ENSG00000185664
7	GO:1901992	positive regulation of mitotic cell cycle phase transition	0.0268663	0.188173	6/346	18/2542	ENSG00000089685/ENSG00000102760/ENSG00000117399/ENSG00000134057/ENSG00000151849/ENSG00000175063
7	GO:0016055	Wnt signaling pathway	0.0269032	0.188173	14/346	60/2542	ENSG00000035499/ENSG00000075290/ENSG00000106070/ENSG00000106571/ENSG00000108379/ENSG00000125084/ENSG00000130203/ENSG00000147257/ENSG00000154342/ENSG00000167874/ENSG00000169884/ENSG00000185345/ENSG00000188064/ENSG00000198435
7	GO:0009890	negative regulation of biosynthetic process	0.0270807	0.188368	36/346	194/2542	ENSG00000007171/ENSG00000008196/ENSG00000024526/ENSG00000087510/ENSG00000087586/ENSG00000089685/ENSG00000102760/ENSG00000106571/ENSG00000111196/ENSG00000115138/ENSG00000117724/ENSG00000130203/ENSG00000131914/ENSG00000134398/ENSG00000135919/ENSG00000136160/ENSG00000136231/ENSG00000137309/ENSG00000139546/ENSG00000140451/ENSG00000148677/ENSG00000159217/ENSG00000162385/ENSG00000162772/ENSG00000164104/ENSG00000164167/ENSG00000166851/ENSG00000167601/ENSG00000170561/ENSG00000173894/ENSG00000178999/ENSG00000185345/ENSG00000187772/ENSG00000196126/ENSG00000198719/ENSG00000206557
7	GO:0045786	negative regulation of cell cycle	0.0274511	0.189895	12/346	49/2542	ENSG00000080986/ENSG00000089685/ENSG00000102760/ENSG00000112742/ENSG00000117650/ENSG00000134057/ENSG00000136014/ENSG00000137812/ENSG00000158246/ENSG00000162063/ENSG00000166851/ENSG00000183765
7	GO:0050865	regulation of cell activation	0.0277493	0.190909	9/346	33/2542	ENSG00000110492/ENSG00000130203/ENSG00000150637/ENSG00000158769/ENSG00000167601/ENSG00000167664/ENSG00000196126/ENSG00000197635/ENSG00000198286
7	GO:0016032	viral process	0.0283782	0.192754	7/346	23/2542	ENSG00000130203/ENSG00000139546/ENSG00000167601/ENSG00000182481/ENSG00000185345/ENSG00000187608/ENSG00000196126
7	GO:0007417	central nervous system development	0.0284768	0.192754	8/346	28/2542	ENSG00000090539/ENSG00000108379/ENSG00000110492/ENSG00000117724/ENSG00000131652/ENSG00000135919/ENSG00000185008/ENSG00000188064
7	GO:0051402	neuron apoptotic process	0.0284768	0.192754	8/346	28/2542	ENSG00000008196/ENSG00000064300/ENSG00000065361/ENSG00000103460/ENSG00000110492/ENSG00000122966/ENSG00000132821/ENSG00000185345
7	GO:0032940	secretion by cell	0.0293137	0.196308	13/346	55/2542	ENSG00000007171/ENSG00000008196/ENSG00000102760/ENSG00000130203/ENSG00000145335/ENSG00000145708/ENSG00000148677/ENSG00000151651/ENSG00000182511/ENSG00000183682/ENSG00000185345/ENSG00000196126/ENSG00000198722
7	GO:0070647	protein modification by small protein conjugation or removal	0.0293137	0.196308	13/346	55/2542	ENSG00000100401/ENSG00000117399/ENSG00000118420/ENSG00000122779/ENSG00000126583/ENSG00000136014/ENSG00000137273/ENSG00000162063/ENSG00000163362/ENSG00000166851/ENSG00000175063/ENSG00000185345/ENSG00000187608
7	GO:0022407	regulation of cell-cell adhesion	0.0295214	0.196653	11/346	44/2542	ENSG00000102760/ENSG00000110492/ENSG00000125084/ENSG00000135074/ENSG00000141293/ENSG00000151651/ENSG00000158769/ENSG00000167664/ENSG00000196126/ENSG00000197635/ENSG00000198286
7	GO:0010558	negative regulation of macromolecule biosynthetic process	0.0299447	0.198423	35/346	189/2542	ENSG00000007171/ENSG00000008196/ENSG00000024526/ENSG00000087510/ENSG00000087586/ENSG00000089685/ENSG00000102760/ENSG00000106571/ENSG00000111196/ENSG00000115138/ENSG00000117724/ENSG00000131914/ENSG00000134398/ENSG00000135919/ENSG00000136160/ENSG00000136231/ENSG00000137309/ENSG00000139546/ENSG00000140451/ENSG00000148677/ENSG00000159217/ENSG00000162385/ENSG00000162772/ENSG00000164104/ENSG00000164167/ENSG00000166851/ENSG00000167601/ENSG00000170561/ENSG00000173894/ENSG00000178999/ENSG00000185345/ENSG00000187772/ENSG00000196126/ENSG00000198719/ENSG00000206557
7	GO:0045137	development of primary sexual characteristics	0.0318157	0.207788	5/346	14/2542	ENSG00000087510/ENSG00000136931/ENSG00000173894/ENSG00000179059/ENSG00000185008
7	GO:0050796	regulation of insulin secretion	0.0318157	0.207788	5/346	14/2542	ENSG00000007171/ENSG00000008196/ENSG00000183682/ENSG00000185345/ENSG00000196126
7	GO:0051493	regulation of cytoskeleton organization	0.0318531	0.207788	12/346	50/2542	ENSG00000013810/ENSG00000102760/ENSG00000134222/ENSG00000145335/ENSG00000149564/ENSG00000151849/ENSG00000158769/ENSG00000162063/ENSG00000166851/ENSG00000178999/ENSG00000182511/ENSG00000185345
7	GO:0016070	RNA metabolic process	0.0323387	0.20964	58/346	341/2542	ENSG00000008196/ENSG00000024526/ENSG00000064300/ENSG00000087510/ENSG00000089685/ENSG00000100220/ENSG00000102760/ENSG00000103460/ENSG00000106571/ENSG00000109854/ENSG00000111196/ENSG00000113356/ENSG00000113722/ENSG00000115138/ENSG00000115507/ENSG00000117115/ENSG00000117724/ENSG00000121774/ENSG00000123136/ENSG00000125084/ENSG00000126453/ENSG00000130203/ENSG00000130700/ENSG00000131914/ENSG00000134398/ENSG00000136160/ENSG00000136231/ENSG00000136931/ENSG00000137265/ENSG00000137273/ENSG00000137309/ENSG00000139546/ENSG00000141293/ENSG00000143869/ENSG00000147274/ENSG00000154342/ENSG00000156466/ENSG00000159217/ENSG00000162385/ENSG00000162772/ENSG00000164104/ENSG00000164167/ENSG00000166501/ENSG00000166851/ENSG00000167005/ENSG00000170561/ENSG00000170608/ENSG00000173894/ENSG00000177192/ENSG00000178999/ENSG00000183765/ENSG00000185272/ENSG00000185345/ENSG00000187772/ENSG00000196126/ENSG00000198286/ENSG00000205250/ENSG00000206557
7	GO:0032879	regulation of localization	0.0331059	0.20964	34/346	184/2542	ENSG00000005471/ENSG00000007171/ENSG00000008196/ENSG00000064300/ENSG00000065361/ENSG00000100401/ENSG00000102001/ENSG00000102760/ENSG00000109084/ENSG00000121774/ENSG00000123136/ENSG00000130203/ENSG00000130528/ENSG00000130762/ENSG00000132698/ENSG00000137642/ENSG00000145335/ENSG00000145708/ENSG00000148677/ENSG00000151849/ENSG00000154342/ENSG00000159023/ENSG00000166501/ENSG00000166851/ENSG00000166900/ENSG00000167601/ENSG00000176076/ENSG00000178999/ENSG00000182511/ENSG00000183682/ENSG00000185345/ENSG00000186193/ENSG00000196126/ENSG00000198722
7	GO:0009306	protein secretion	0.034826	0.20964	8/346	29/2542	ENSG00000007171/ENSG00000008196/ENSG00000130203/ENSG00000148677/ENSG00000183682/ENSG00000185345/ENSG00000196126/ENSG00000198722
7	GO:0031348	negative regulation of defense response	0.034826	0.20964	8/346	29/2542	ENSG00000115718/ENSG00000123136/ENSG00000130203/ENSG00000139546/ENSG00000178999/ENSG00000187608/ENSG00000196126/ENSG00000204160
7	GO:0035592	establishment of protein localization to extracellular region	0.034826	0.20964	8/346	29/2542	ENSG00000007171/ENSG00000008196/ENSG00000130203/ENSG00000148677/ENSG00000183682/ENSG00000185345/ENSG00000196126/ENSG00000198722
7	GO:0071692	protein localization to extracellular region	0.034826	0.20964	8/346	29/2542	ENSG00000007171/ENSG00000008196/ENSG00000130203/ENSG00000148677/ENSG00000183682/ENSG00000185345/ENSG00000196126/ENSG00000198722
7	GO:1901991	negative regulation of mitotic cell cycle phase transition	0.034826	0.20964	8/346	29/2542	ENSG00000080986/ENSG00000089685/ENSG00000102760/ENSG00000112742/ENSG00000134057/ENSG00000136014/ENSG00000137812/ENSG00000166851
7	GO:0002790	peptide secretion	0.0349039	0.20964	6/346	19/2542	ENSG00000007171/ENSG00000008196/ENSG00000145708/ENSG00000183682/ENSG00000185345/ENSG00000196126
7	GO:0030072	peptide hormone secretion	0.0349039	0.20964	6/346	19/2542	ENSG00000007171/ENSG00000008196/ENSG00000145708/ENSG00000183682/ENSG00000185345/ENSG00000196126
7	GO:0045732	positive regulation of protein catabolic process	0.0349039	0.20964	6/346	19/2542	ENSG00000028137/ENSG00000130203/ENSG00000137642/ENSG00000151651/ENSG00000166851/ENSG00000185345
7	GO:1901989	positive regulation of cell cycle phase transition	0.0349039	0.20964	6/346	19/2542	ENSG00000089685/ENSG00000102760/ENSG00000117399/ENSG00000134057/ENSG00000151849/ENSG00000175063
7	GO:0046903	secretion	0.0349904	0.20964	14/346	62/2542	ENSG00000007171/ENSG00000008196/ENSG00000065361/ENSG00000102760/ENSG00000130203/ENSG00000145335/ENSG00000145708/ENSG00000148677/ENSG00000151651/ENSG00000182511/ENSG00000183682/ENSG00000185345/ENSG00000196126/ENSG00000198722
7	GO:0000375	RNA splicing, via transesterification reactions	0.0355392	0.20964	7/346	24/2542	ENSG00000111196/ENSG00000121774/ENSG00000123136/ENSG00000147274/ENSG00000162385/ENSG00000164167/ENSG00000185272
7	GO:0000377	RNA splicing, via transesterification reactions with bulged adenosine as nucleophile	0.0355392	0.20964	7/346	24/2542	ENSG00000111196/ENSG00000121774/ENSG00000123136/ENSG00000147274/ENSG00000162385/ENSG00000164167/ENSG00000185272
7	GO:0000398	mRNA splicing, via spliceosome	0.0355392	0.20964	7/346	24/2542	ENSG00000111196/ENSG00000121774/ENSG00000123136/ENSG00000147274/ENSG00000162385/ENSG00000164167/ENSG00000185272
7	GO:0002694	regulation of leukocyte activation	0.0355392	0.20964	7/346	24/2542	ENSG00000110492/ENSG00000150637/ENSG00000167601/ENSG00000167664/ENSG00000196126/ENSG00000197635/ENSG00000198286
7	GO:0042886	amide transport	0.0355392	0.20964	7/346	24/2542	ENSG00000007171/ENSG00000008196/ENSG00000106086/ENSG00000145708/ENSG00000183682/ENSG00000185345/ENSG00000196126
7	GO:0015931	nucleobase-containing compound transport	0.0361334	0.20964	4/346	10/2542	ENSG00000121774/ENSG00000123136/ENSG00000131652/ENSG00000183684
7	GO:0033619	membrane protein proteolysis	0.0361334	0.20964	4/346	10/2542	ENSG00000028137/ENSG00000130203/ENSG00000147274/ENSG00000151651
7	GO:0045055	regulated exocytosis	0.0361334	0.20964	4/346	10/2542	ENSG00000145335/ENSG00000145708/ENSG00000182511/ENSG00000198722
7	GO:0048024	regulation of mRNA splicing, via spliceosome	0.0361334	0.20964	4/346	10/2542	ENSG00000121774/ENSG00000147274/ENSG00000162385/ENSG00000185272
7	GO:0050684	regulation of mRNA processing	0.0361334	0.20964	4/346	10/2542	ENSG00000121774/ENSG00000147274/ENSG00000162385/ENSG00000185272
7	GO:0061136	regulation of proteasomal protein catabolic process	0.0361334	0.20964	4/346	10/2542	ENSG00000130203/ENSG00000137273/ENSG00000166851/ENSG00000185345
7	GO:1901875	positive regulation of post-translational protein modification	0.0361334	0.20964	4/346	10/2542	ENSG00000117399/ENSG00000163362/ENSG00000166851/ENSG00000185345
7	GO:0097435	supramolecular fiber organization	0.0366235	0.211509	16/346	74/2542	ENSG00000102760/ENSG00000121621/ENSG00000128340/ENSG00000130203/ENSG00000137460/ENSG00000139219/ENSG00000145335/ENSG00000149564/ENSG00000151849/ENSG00000158769/ENSG00000171345/ENSG00000172602/ENSG00000178999/ENSG00000182511/ENSG00000185345/ENSG00000186185
7	GO:0045787	positive regulation of cell cycle	0.0371535	0.21359	10/346	40/2542	ENSG00000080986/ENSG00000089685/ENSG00000102760/ENSG00000117399/ENSG00000118193/ENSG00000122966/ENSG00000134057/ENSG00000151849/ENSG00000175063/ENSG00000178999
7	GO:0007155	cell adhesion	0.0380592	0.217802	25/346	129/2542	ENSG00000065361/ENSG00000090539/ENSG00000102760/ENSG00000110492/ENSG00000115232/ENSG00000118193/ENSG00000125084/ENSG00000128340/ENSG00000135074/ENSG00000141293/ENSG00000149564/ENSG00000151651/ENSG00000156299/ENSG00000156687/ENSG00000158769/ENSG00000158887/ENSG00000166900/ENSG00000167664/ENSG00000172602/ENSG00000182511/ENSG00000185008/ENSG00000196126/ENSG00000197635/ENSG00000198286/ENSG00000248746
7	GO:0046907	intracellular transport	0.0384216	0.218881	13/346	57/2542	ENSG00000074370/ENSG00000100401/ENSG00000105829/ENSG00000106086/ENSG00000109084/ENSG00000109854/ENSG00000121774/ENSG00000123136/ENSG00000131652/ENSG00000137642/ENSG00000182481/ENSG00000183684/ENSG00000185345
7	GO:0032774	RNA biosynthetic process	0.0387782	0.219918	56/346	331/2542	ENSG00000008196/ENSG00000024526/ENSG00000064300/ENSG00000087510/ENSG00000089685/ENSG00000100220/ENSG00000102760/ENSG00000103460/ENSG00000106571/ENSG00000109854/ENSG00000111196/ENSG00000113356/ENSG00000113722/ENSG00000115138/ENSG00000115507/ENSG00000117115/ENSG00000117724/ENSG00000121774/ENSG00000123136/ENSG00000125084/ENSG00000126453/ENSG00000130203/ENSG00000130700/ENSG00000131914/ENSG00000134398/ENSG00000136160/ENSG00000136931/ENSG00000137265/ENSG00000137273/ENSG00000137309/ENSG00000139546/ENSG00000141293/ENSG00000143869/ENSG00000147274/ENSG00000154342/ENSG00000156466/ENSG00000162385/ENSG00000162772/ENSG00000164104/ENSG00000164167/ENSG00000166501/ENSG00000166851/ENSG00000167005/ENSG00000170561/ENSG00000170608/ENSG00000173894/ENSG00000177192/ENSG00000178999/ENSG00000183765/ENSG00000185272/ENSG00000185345/ENSG00000187772/ENSG00000196126/ENSG00000198286/ENSG00000205250/ENSG00000206557
7	GO:0007346	regulation of mitotic cell cycle	0.0396344	0.223381	14/346	63/2542	ENSG00000080986/ENSG00000089685/ENSG00000102760/ENSG00000112742/ENSG00000117399/ENSG00000117724/ENSG00000118193/ENSG00000134057/ENSG00000136014/ENSG00000137812/ENSG00000151849/ENSG00000166851/ENSG00000175063/ENSG00000183765
7	GO:0031647	regulation of protein stability	0.0397438	0.223381	9/346	35/2542	ENSG00000087586/ENSG00000122779/ENSG00000141524/ENSG00000145335/ENSG00000166851/ENSG00000167874/ENSG00000169884/ENSG00000183765/ENSG00000185345
7	GO:0008380	RNA splicing	0.0420699	0.234363	8/346	30/2542	ENSG00000100220/ENSG00000111196/ENSG00000121774/ENSG00000123136/ENSG00000147274/ENSG00000162385/ENSG00000164167/ENSG00000185272
7	GO:0023061	signal release	0.0420699	0.234363	8/346	30/2542	ENSG00000007171/ENSG00000008196/ENSG00000145335/ENSG00000145708/ENSG00000151651/ENSG00000183682/ENSG00000185345/ENSG00000196126
7	GO:0050851	antigen receptor-mediated signaling pathway	0.0425546	0.234984	5/346	15/2542	ENSG00000121774/ENSG00000141293/ENSG00000150637/ENSG00000196126/ENSG00000198286
7	GO:1903900	regulation of viral life cycle	0.0425546	0.234984	5/346	15/2542	ENSG00000139546/ENSG00000167601/ENSG00000182481/ENSG00000187608/ENSG00000196126
7	GO:0009892	negative regulation of metabolic process	0.0429665	0.236222	44/346	253/2542	ENSG00000007171/ENSG00000008196/ENSG00000024526/ENSG00000087510/ENSG00000087586/ENSG00000089685/ENSG00000102760/ENSG00000106571/ENSG00000106617/ENSG00000111196/ENSG00000115138/ENSG00000117724/ENSG00000126583/ENSG00000130203/ENSG00000130695/ENSG00000131914/ENSG00000134398/ENSG00000135919/ENSG00000136014/ENSG00000136160/ENSG00000136231/ENSG00000137309/ENSG00000137642/ENSG00000139546/ENSG00000140451/ENSG00000145335/ENSG00000148677/ENSG00000159217/ENSG00000162385/ENSG00000162772/ENSG00000163629/ENSG00000164104/ENSG00000164167/ENSG00000166851/ENSG00000167601/ENSG00000170561/ENSG00000173894/ENSG00000178999/ENSG00000185345/ENSG00000187608/ENSG00000187772/ENSG00000196126/ENSG00000198719/ENSG00000206557
7	GO:0043254	regulation of protein-containing complex assembly	0.0434265	0.237713	10/346	41/2542	ENSG00000100290/ENSG00000118193/ENSG00000123485/ENSG00000130203/ENSG00000137642/ENSG00000141293/ENSG00000145335/ENSG00000149564/ENSG00000182511/ENSG00000187608
7	GO:0141187	nucleic acid biosynthetic process	0.0442269	0.240434	58/346	347/2542	ENSG00000008196/ENSG00000024526/ENSG00000064300/ENSG00000087510/ENSG00000089685/ENSG00000100220/ENSG00000102760/ENSG00000103460/ENSG00000106571/ENSG00000109854/ENSG00000111196/ENSG00000113356/ENSG00000113722/ENSG00000115138/ENSG00000115507/ENSG00000117115/ENSG00000117724/ENSG00000121774/ENSG00000123136/ENSG00000125084/ENSG00000126453/ENSG00000130203/ENSG00000130700/ENSG00000131914/ENSG00000134398/ENSG00000136160/ENSG00000136931/ENSG00000137265/ENSG00000137273/ENSG00000137309/ENSG00000139546/ENSG00000140451/ENSG00000141293/ENSG00000143869/ENSG00000147274/ENSG00000148677/ENSG00000154342/ENSG00000156466/ENSG00000162385/ENSG00000162772/ENSG00000164104/ENSG00000164167/ENSG00000166501/ENSG00000166851/ENSG00000167005/ENSG00000170561/ENSG00000170608/ENSG00000173894/ENSG00000177192/ENSG00000178999/ENSG00000183765/ENSG00000185272/ENSG00000185345/ENSG00000187772/ENSG00000196126/ENSG00000198286/ENSG00000205250/ENSG00000206557
7	GO:0015833	peptide transport	0.044342	0.240434	6/346	20/2542	ENSG00000007171/ENSG00000008196/ENSG00000145708/ENSG00000183682/ENSG00000185345/ENSG00000196126
7	GO:0043412	macromolecule modification	0.0444965	0.240434	43/346	247/2542	ENSG00000087586/ENSG00000089685/ENSG00000100401/ENSG00000101280/ENSG00000102760/ENSG00000105146/ENSG00000106617/ENSG00000109854/ENSG00000117399/ENSG00000117650/ENSG00000118193/ENSG00000118420/ENSG00000122779/ENSG00000126583/ENSG00000130203/ENSG00000130528/ENSG00000130695/ENSG00000134398/ENSG00000134602/ENSG00000136014/ENSG00000137273/ENSG00000139318/ENSG00000145335/ENSG00000145386/ENSG00000154342/ENSG00000162063/ENSG00000163362/ENSG00000163629/ENSG00000164509/ENSG00000166501/ENSG00000166851/ENSG00000173653/ENSG00000174473/ENSG00000175063/ENSG00000177192/ENSG00000182511/ENSG00000183765/ENSG00000185345/ENSG00000187608/ENSG00000196126/ENSG00000198873/ENSG00000204160/ENSG00000274286
7	GO:0016043	cellular component organization	0.0456428	0.245574	80/346	498/2542	ENSG00000005471/ENSG00000010292/ENSG00000011426/ENSG00000011638/ENSG00000013810/ENSG00000066279/ENSG00000080986/ENSG00000087510/ENSG00000087586/ENSG00000089685/ENSG00000090889/ENSG00000099954/ENSG00000100290/ENSG00000101850/ENSG00000102445/ENSG00000102760/ENSG00000109805/ENSG00000109991/ENSG00000110492/ENSG00000112742/ENSG00000112984/ENSG00000117115/ENSG00000117399/ENSG00000117650/ENSG00000118193/ENSG00000121621/ENSG00000123485/ENSG00000125084/ENSG00000125898/ENSG00000128340/ENSG00000129810/ENSG00000130203/ENSG00000130695/ENSG00000132698/ENSG00000134057/ENSG00000134222/ENSG00000134398/ENSG00000134602/ENSG00000134690/ENSG00000135476/ENSG00000136014/ENSG00000137460/ENSG00000137642/ENSG00000137812/ENSG00000139219/ENSG00000139546/ENSG00000140451/ENSG00000141293/ENSG00000145335/ENSG00000147872/ENSG00000149564/ENSG00000151849/ENSG00000154342/ENSG00000156299/ENSG00000158769/ENSG00000162063/ENSG00000162511/ENSG00000163362/ENSG00000164118/ENSG00000166851/ENSG00000166900/ENSG00000167005/ENSG00000167601/ENSG00000171345/ENSG00000172602/ENSG00000175063/ENSG00000178999/ENSG00000182511/ENSG00000183765/ENSG00000185008/ENSG00000185345/ENSG00000185664/ENSG00000186185/ENSG00000187049/ENSG00000187608/ENSG00000196126/ENSG00000197635/ENSG00000198286/ENSG00000237649/ENSG00000248746
7	GO:0009607	response to biotic stimulus	0.0467941	0.250697	23/346	119/2542	ENSG00000007171/ENSG00000028137/ENSG00000073605/ENSG00000108798/ENSG00000113356/ENSG00000115138/ENSG00000123136/ENSG00000136014/ENSG00000139546/ENSG00000145335/ENSG00000148677/ENSG00000150637/ENSG00000162511/ENSG00000163362/ENSG00000164104/ENSG00000167601/ENSG00000178999/ENSG00000187608/ENSG00000187867/ENSG00000196126/ENSG00000197487/ENSG00000204160/ENSG00000225697
7	GO:0071840	cellular component organization or biogenesis	0.0496871	0.265068	80/346	500/2542	ENSG00000005471/ENSG00000010292/ENSG00000011426/ENSG00000011638/ENSG00000013810/ENSG00000066279/ENSG00000080986/ENSG00000087510/ENSG00000087586/ENSG00000089685/ENSG00000090889/ENSG00000099954/ENSG00000100290/ENSG00000101850/ENSG00000102445/ENSG00000102760/ENSG00000109805/ENSG00000109991/ENSG00000110492/ENSG00000112742/ENSG00000112984/ENSG00000117115/ENSG00000117399/ENSG00000117650/ENSG00000118193/ENSG00000121621/ENSG00000123485/ENSG00000125084/ENSG00000125898/ENSG00000128340/ENSG00000129810/ENSG00000130203/ENSG00000130695/ENSG00000132698/ENSG00000134057/ENSG00000134222/ENSG00000134398/ENSG00000134602/ENSG00000134690/ENSG00000135476/ENSG00000136014/ENSG00000137460/ENSG00000137642/ENSG00000137812/ENSG00000139219/ENSG00000139546/ENSG00000140451/ENSG00000141293/ENSG00000145335/ENSG00000147872/ENSG00000149564/ENSG00000151849/ENSG00000154342/ENSG00000156299/ENSG00000158769/ENSG00000162063/ENSG00000162511/ENSG00000163362/ENSG00000164118/ENSG00000166851/ENSG00000166900/ENSG00000167005/ENSG00000167601/ENSG00000171345/ENSG00000172602/ENSG00000175063/ENSG00000178999/ENSG00000182511/ENSG00000183765/ENSG00000185008/ENSG00000185345/ENSG00000185664/ENSG00000186185/ENSG00000187049/ENSG00000187608/ENSG00000196126/ENSG00000197635/ENSG00000198286/ENSG00000237649/ENSG00000248746
8	GO:0002376	immune system process	7.60968e-05	0.0858266	42/310	194/2542	ENSG00000006210/ENSG00000039537/ENSG00000080561/ENSG00000092969/ENSG00000102755/ENSG00000106366/ENSG00000107862/ENSG00000108946/ENSG00000110013/ENSG00000111981/ENSG00000113448/ENSG00000114251/ENSG00000114631/ENSG00000122641/ENSG00000124205/ENSG00000124875/ENSG00000126368/ENSG00000126709/ENSG00000131015/ENSG00000136235/ENSG00000137462/ENSG00000139626/ENSG00000145416/ENSG00000148180/ENSG00000151490/ENSG00000162434/ENSG00000162645/ENSG00000163508/ENSG00000163694/ENSG00000164136/ENSG00000167244/ENSG00000168542/ENSG00000169429/ENSG00000170185/ENSG00000171206/ENSG00000171951/ENSG00000172061/ENSG00000173511/ENSG00000188211/ENSG00000198648/ENSG00000198846/ENSG00000276600
8	GO:0071363	cellular response to growth factor stimulus	0.000282141	0.0858266	22/310	84/2542	ENSG00000062038/ENSG00000092969/ENSG00000099250/ENSG00000101665/ENSG00000102755/ENSG00000105509/ENSG00000113721/ENSG00000114251/ENSG00000125965/ENSG00000129757/ENSG00000133059/ENSG00000135925/ENSG00000140682/ENSG00000150938/ENSG00000162552/ENSG00000164056/ENSG00000165757/ENSG00000167941/ENSG00000168542/ENSG00000169429/ENSG00000173511/ENSG00000205336
8	GO:0071216	cellular response to biotic stimulus	0.000335055	0.0858266	7/310	13/2542	ENSG00000006210/ENSG00000106366/ENSG00000114251/ENSG00000124875/ENSG00000126368/ENSG00000137462/ENSG00000169429
8	GO:0071219	cellular response to molecule of bacterial origin	0.000335055	0.0858266	7/310	13/2542	ENSG00000006210/ENSG00000106366/ENSG00000114251/ENSG00000124875/ENSG00000126368/ENSG00000137462/ENSG00000169429
8	GO:0009790	embryo development	0.000350242	0.0858266	15/310	48/2542	ENSG00000087245/ENSG00000092969/ENSG00000102996/ENSG00000111799/ENSG00000114251/ENSG00000117707/ENSG00000121075/ENSG00000122641/ENSG00000133937/ENSG00000143867/ENSG00000144218/ENSG00000162552/ENSG00000169429/ENSG00000177000/ENSG00000204262
8	GO:0050900	leukocyte migration	0.000448471	0.0858266	14/310	44/2542	ENSG00000006210/ENSG00000102755/ENSG00000106366/ENSG00000107862/ENSG00000114251/ENSG00000114631/ENSG00000124205/ENSG00000124875/ENSG00000139626/ENSG00000151490/ENSG00000169429/ENSG00000171951/ENSG00000173511/ENSG00000198648
8	GO:0070848	response to growth factor	0.000483335	0.0858266	22/310	87/2542	ENSG00000062038/ENSG00000092969/ENSG00000099250/ENSG00000101665/ENSG00000102755/ENSG00000105509/ENSG00000113721/ENSG00000114251/ENSG00000125965/ENSG00000129757/ENSG00000133059/ENSG00000135925/ENSG00000140682/ENSG00000150938/ENSG00000162552/ENSG00000164056/ENSG00000165757/ENSG00000167941/ENSG00000168542/ENSG00000169429/ENSG00000173511/ENSG00000205336
8	GO:0060326	cell chemotaxis	0.000744276	0.115639	14/310	46/2542	ENSG00000006210/ENSG00000099250/ENSG00000102755/ENSG00000106366/ENSG00000107862/ENSG00000113721/ENSG00000114251/ENSG00000124205/ENSG00000124875/ENSG00000151490/ENSG00000169429/ENSG00000171951/ENSG00000173511/ENSG00000198648
8	GO:0009653	anatomical structure morphogenesis	0.00083729	0.115639	38/310	189/2542	ENSG00000003137/ENSG00000087245/ENSG00000092054/ENSG00000092969/ENSG00000099250/ENSG00000102755/ENSG00000102996/ENSG00000105855/ENSG00000106366/ENSG00000111799/ENSG00000114251/ENSG00000117707/ENSG00000119866/ENSG00000121075/ENSG00000122641/ENSG00000130508/ENSG00000133937/ENSG00000135925/ENSG00000143867/ENSG00000144218/ENSG00000148948/ENSG00000158856/ENSG00000162434/ENSG00000162552/ENSG00000165757/ENSG00000167617/ENSG00000169429/ENSG00000171587/ENSG00000171951/ENSG00000173511/ENSG00000177000/ENSG00000182533/ENSG00000183337/ENSG00000183421/ENSG00000186340/ENSG00000186868/ENSG00000204262/ENSG00000205336
8	GO:0010646	regulation of cell communication	0.00101514	0.120705	62/310	354/2542	ENSG00000006210/ENSG00000050165/ENSG00000051108/ENSG00000062038/ENSG00000069399/ENSG00000080561/ENSG00000087589/ENSG00000092969/ENSG00000099250/ENSG00000101665/ENSG00000102755/ENSG00000102924/ENSG00000106366/ENSG00000108946/ENSG00000112837/ENSG00000113448/ENSG00000113645/ENSG00000113721/ENSG00000114251/ENSG00000115461/ENSG00000119522/ENSG00000122641/ENSG00000122694/ENSG00000124205/ENSG00000125965/ENSG00000126368/ENSG00000126709/ENSG00000129757/ENSG00000133059/ENSG00000135631/ENSG00000135679/ENSG00000137462/ENSG00000140682/ENSG00000141682/ENSG00000147655/ENSG00000150938/ENSG00000151025/ENSG00000151623/ENSG00000155011/ENSG00000162105/ENSG00000162552/ENSG00000163083/ENSG00000163694/ENSG00000164056/ENSG00000165757/ENSG00000166848/ENSG00000167244/ENSG00000167941/ENSG00000168685/ENSG00000169297/ENSG00000169429/ENSG00000171206/ENSG00000171951/ENSG00000172375/ENSG00000173175/ENSG00000173511/ENSG00000179477/ENSG00000181744/ENSG00000182533/ENSG00000186868/ENSG00000198648/ENSG00000205336
8	GO:0023051	regulation of signaling	0.00118714	0.120705	61/310	349/2542	ENSG00000006210/ENSG00000050165/ENSG00000051108/ENSG00000062038/ENSG00000069399/ENSG00000080561/ENSG00000087589/ENSG00000092969/ENSG00000099250/ENSG00000101665/ENSG00000102755/ENSG00000102924/ENSG00000106366/ENSG00000108946/ENSG00000113448/ENSG00000113645/ENSG00000113721/ENSG00000114251/ENSG00000115461/ENSG00000119522/ENSG00000122641/ENSG00000122694/ENSG00000124205/ENSG00000125965/ENSG00000126368/ENSG00000126709/ENSG00000129757/ENSG00000133059/ENSG00000135631/ENSG00000135679/ENSG00000137462/ENSG00000140682/ENSG00000141682/ENSG00000147655/ENSG00000150938/ENSG00000151025/ENSG00000151623/ENSG00000155011/ENSG00000162105/ENSG00000162552/ENSG00000163083/ENSG00000163694/ENSG00000164056/ENSG00000165757/ENSG00000166848/ENSG00000167244/ENSG00000167941/ENSG00000168685/ENSG00000169297/ENSG00000169429/ENSG00000171206/ENSG00000171951/ENSG00000172375/ENSG00000173175/ENSG00000173511/ENSG00000179477/ENSG00000181744/ENSG00000182533/ENSG00000186868/ENSG00000198648/ENSG00000205336
8	GO:0030595	leukocyte chemotaxis	0.00119805	0.120705	11/310	33/2542	ENSG00000102755/ENSG00000106366/ENSG00000107862/ENSG00000114251/ENSG00000124205/ENSG00000124875/ENSG00000151490/ENSG00000169429/ENSG00000171951/ENSG00000173511/ENSG00000198648
8	GO:0007166	cell surface receptor signaling pathway	0.00133406	0.120705	50/310	274/2542	ENSG00000006210/ENSG00000050165/ENSG00000062038/ENSG00000069399/ENSG00000092969/ENSG00000099250/ENSG00000101665/ENSG00000102755/ENSG00000102924/ENSG00000105855/ENSG00000106366/ENSG00000113448/ENSG00000113721/ENSG00000114251/ENSG00000115461/ENSG00000122641/ENSG00000123496/ENSG00000124205/ENSG00000125965/ENSG00000126368/ENSG00000126709/ENSG00000129757/ENSG00000133059/ENSG00000135925/ENSG00000137462/ENSG00000139352/ENSG00000139626/ENSG00000140682/ENSG00000141682/ENSG00000147655/ENSG00000150938/ENSG00000155011/ENSG00000162434/ENSG00000162552/ENSG00000163083/ENSG00000163694/ENSG00000164056/ENSG00000164136/ENSG00000165186/ENSG00000165757/ENSG00000167244/ENSG00000167941/ENSG00000168542/ENSG00000168685/ENSG00000171951/ENSG00000173511/ENSG00000182580/ENSG00000184384/ENSG00000198648/ENSG00000205336
8	GO:0050890	cognition	0.00149835	0.120705	8/310	20/2542	ENSG00000021645/ENSG00000104327/ENSG00000110076/ENSG00000161681/ENSG00000162105/ENSG00000165186/ENSG00000186868/ENSG00000196549
8	GO:0071222	cellular response to lipopolysaccharide	0.00152503	0.120705	6/310	12/2542	ENSG00000006210/ENSG00000106366/ENSG00000114251/ENSG00000124875/ENSG00000126368/ENSG00000169429
8	GO:0141124	intracellular signaling cassette	0.00157585	0.120705	36/310	182/2542	ENSG00000006210/ENSG00000069399/ENSG00000080561/ENSG00000087589/ENSG00000092969/ENSG00000099250/ENSG00000101665/ENSG00000102755/ENSG00000108946/ENSG00000113645/ENSG00000113721/ENSG00000114251/ENSG00000119522/ENSG00000121753/ENSG00000122641/ENSG00000122694/ENSG00000124205/ENSG00000124762/ENSG00000125510/ENSG00000125965/ENSG00000133059/ENSG00000137462/ENSG00000151623/ENSG00000162552/ENSG00000165757/ENSG00000166848/ENSG00000167244/ENSG00000171206/ENSG00000171951/ENSG00000173511/ENSG00000179477/ENSG00000181744/ENSG00000182533/ENSG00000186868/ENSG00000198648/ENSG00000205336
8	GO:0010558	negative regulation of macromolecule biosynthetic process	0.00165084	0.120705	37/310	189/2542	ENSG00000006210/ENSG00000050165/ENSG00000069399/ENSG00000082641/ENSG00000092969/ENSG00000101665/ENSG00000105855/ENSG00000106366/ENSG00000106624/ENSG00000108946/ENSG00000113645/ENSG00000114251/ENSG00000115461/ENSG00000117707/ENSG00000119866/ENSG00000124762/ENSG00000126368/ENSG00000129757/ENSG00000135679/ENSG00000136235/ENSG00000139352/ENSG00000141582/ENSG00000150347/ENSG00000153814/ENSG00000162552/ENSG00000163083/ENSG00000163694/ENSG00000163697/ENSG00000169297/ENSG00000169429/ENSG00000170004/ENSG00000173511/ENSG00000175745/ENSG00000183337/ENSG00000184271/ENSG00000185129/ENSG00000186868
8	GO:0009966	regulation of signal transduction	0.0020418	0.129263	57/310	328/2542	ENSG00000006210/ENSG00000050165/ENSG00000051108/ENSG00000062038/ENSG00000069399/ENSG00000080561/ENSG00000087589/ENSG00000092969/ENSG00000099250/ENSG00000101665/ENSG00000102755/ENSG00000102924/ENSG00000106366/ENSG00000108946/ENSG00000113448/ENSG00000113645/ENSG00000113721/ENSG00000114251/ENSG00000115461/ENSG00000119522/ENSG00000122641/ENSG00000122694/ENSG00000124205/ENSG00000125965/ENSG00000126368/ENSG00000126709/ENSG00000129757/ENSG00000133059/ENSG00000135679/ENSG00000137462/ENSG00000140682/ENSG00000141682/ENSG00000147655/ENSG00000150938/ENSG00000151025/ENSG00000151623/ENSG00000155011/ENSG00000162105/ENSG00000162552/ENSG00000163694/ENSG00000164056/ENSG00000165757/ENSG00000166848/ENSG00000167244/ENSG00000167941/ENSG00000168685/ENSG00000169297/ENSG00000169429/ENSG00000171206/ENSG00000171951/ENSG00000173511/ENSG00000179477/ENSG00000181744/ENSG00000182533/ENSG00000186868/ENSG00000198648/ENSG00000205336
8	GO:0006935	chemotaxis	0.00207986	0.129263	15/310	56/2542	ENSG00000006210/ENSG00000099250/ENSG00000102755/ENSG00000106366/ENSG00000107862/ENSG00000113721/ENSG00000114251/ENSG00000124205/ENSG00000124875/ENSG00000151490/ENSG00000169429/ENSG00000171587/ENSG00000171951/ENSG00000173511/ENSG00000198648
8	GO:0042330	taxis	0.00207986	0.129263	15/310	56/2542	ENSG00000006210/ENSG00000099250/ENSG00000102755/ENSG00000106366/ENSG00000107862/ENSG00000113721/ENSG00000114251/ENSG00000124205/ENSG00000124875/ENSG00000151490/ENSG00000169429/ENSG00000171587/ENSG00000171951/ENSG00000173511/ENSG00000198648
8	GO:0048646	anatomical structure formation involved in morphogenesis	0.00228465	0.133738	23/310	103/2542	ENSG00000087245/ENSG00000092969/ENSG00000099250/ENSG00000102755/ENSG00000102996/ENSG00000105855/ENSG00000106366/ENSG00000111799/ENSG00000114251/ENSG00000117707/ENSG00000122641/ENSG00000130508/ENSG00000133937/ENSG00000162434/ENSG00000165757/ENSG00000169429/ENSG00000171951/ENSG00000173511/ENSG00000177000/ENSG00000182533/ENSG00000186340/ENSG00000204262/ENSG00000205336
8	GO:0032535	regulation of cellular component size	0.00249782	0.133738	9/310	26/2542	ENSG00000077264/ENSG00000119866/ENSG00000148180/ENSG00000165410/ENSG00000167617/ENSG00000171587/ENSG00000182533/ENSG00000186868/ENSG00000198648
8	GO:0007611	learning or memory	0.00254501	0.133738	6/310	13/2542	ENSG00000021645/ENSG00000104327/ENSG00000110076/ENSG00000162105/ENSG00000186868/ENSG00000196549
8	GO:0097529	myeloid leukocyte migration	0.00264199	0.133738	10/310	31/2542	ENSG00000006210/ENSG00000102755/ENSG00000106366/ENSG00000107862/ENSG00000124205/ENSG00000124875/ENSG00000151490/ENSG00000169429/ENSG00000171951/ENSG00000173511
8	GO:0009890	negative regulation of biosynthetic process	0.00268983	0.133738	37/310	194/2542	ENSG00000006210/ENSG00000050165/ENSG00000069399/ENSG00000082641/ENSG00000092969/ENSG00000101665/ENSG00000105855/ENSG00000106366/ENSG00000106624/ENSG00000108946/ENSG00000113645/ENSG00000114251/ENSG00000115461/ENSG00000117707/ENSG00000119866/ENSG00000124762/ENSG00000126368/ENSG00000129757/ENSG00000135679/ENSG00000136235/ENSG00000139352/ENSG00000141582/ENSG00000150347/ENSG00000153814/ENSG00000162552/ENSG00000163083/ENSG00000163694/ENSG00000163697/ENSG00000169297/ENSG00000169429/ENSG00000170004/ENSG00000173511/ENSG00000175745/ENSG00000183337/ENSG00000184271/ENSG00000185129/ENSG00000186868
8	GO:0032502	developmental process	0.00284519	0.136022	70/310	426/2542	ENSG00000003137/ENSG00000006210/ENSG00000050165/ENSG00000062038/ENSG00000082641/ENSG00000087245/ENSG00000092054/ENSG00000092969/ENSG00000099250/ENSG00000100373/ENSG00000101665/ENSG00000102755/ENSG00000102996/ENSG00000104415/ENSG00000105855/ENSG00000106366/ENSG00000111799/ENSG00000112837/ENSG00000113645/ENSG00000114251/ENSG00000117707/ENSG00000119866/ENSG00000119888/ENSG00000121075/ENSG00000121871/ENSG00000122641/ENSG00000122694/ENSG00000124205/ENSG00000125965/ENSG00000130508/ENSG00000133937/ENSG00000135902/ENSG00000135916/ENSG00000135925/ENSG00000139352/ENSG00000140682/ENSG00000143867/ENSG00000144218/ENSG00000146674/ENSG00000147655/ENSG00000148948/ENSG00000150938/ENSG00000151490/ENSG00000158856/ENSG00000159374/ENSG00000161270/ENSG00000162434/ENSG00000162552/ENSG00000163508/ENSG00000164136/ENSG00000165757/ENSG00000167617/ENSG00000168542/ENSG00000169297/ENSG00000169429/ENSG00000171587/ENSG00000171951/ENSG00000173511/ENSG00000177000/ENSG00000181744/ENSG00000182533/ENSG00000183337/ENSG00000183421/ENSG00000186340/ENSG00000186868/ENSG00000196549/ENSG00000198846/ENSG00000204262/ENSG00000205336/ENSG00000276600
8	GO:0090287	regulation of cellular response to growth factor stimulus	0.00321549	0.148032	12/310	42/2542	ENSG00000062038/ENSG00000101665/ENSG00000125965/ENSG00000129757/ENSG00000133059/ENSG00000140682/ENSG00000150938/ENSG00000164056/ENSG00000165757/ENSG00000167941/ENSG00000173511/ENSG00000205336
8	GO:0048513	animal organ development	0.00341439	0.151574	33/310	170/2542	ENSG00000003137/ENSG00000050165/ENSG00000062038/ENSG00000092054/ENSG00000092969/ENSG00000101665/ENSG00000105855/ENSG00000106366/ENSG00000112837/ENSG00000114251/ENSG00000117707/ENSG00000121075/ENSG00000122641/ENSG00000122694/ENSG00000125965/ENSG00000133937/ENSG00000135902/ENSG00000135925/ENSG00000139352/ENSG00000140682/ENSG00000143867/ENSG00000151490/ENSG00000161270/ENSG00000162552/ENSG00000163508/ENSG00000168542/ENSG00000169297/ENSG00000169429/ENSG00000181744/ENSG00000183337/ENSG00000196549/ENSG00000204262/ENSG00000205336
8	GO:1902305	regulation of sodium ion transmembrane transport	0.00390972	0.167579	5/310	10/2542	ENSG00000129244/ENSG00000143153/ENSG00000143867/ENSG00000182533/ENSG00000198648
8	GO:0043410	positive regulation of MAPK cascade	0.00430844	0.177412	15/310	60/2542	ENSG00000006210/ENSG00000092969/ENSG00000102755/ENSG00000113645/ENSG00000113721/ENSG00000114251/ENSG00000122694/ENSG00000124205/ENSG00000133059/ENSG00000162552/ENSG00000165757/ENSG00000167244/ENSG00000173511/ENSG00000179477/ENSG00000198648
8	GO:0045892	negative regulation of DNA-templated transcription	0.00474454	0.177412	24/310	115/2542	ENSG00000050165/ENSG00000069399/ENSG00000082641/ENSG00000101665/ENSG00000106624/ENSG00000113645/ENSG00000114251/ENSG00000117707/ENSG00000119866/ENSG00000126368/ENSG00000129757/ENSG00000135679/ENSG00000139352/ENSG00000141582/ENSG00000150347/ENSG00000153814/ENSG00000162552/ENSG00000163697/ENSG00000169297/ENSG00000170004/ENSG00000175745/ENSG00000183337/ENSG00000184271/ENSG00000185129
8	GO:1902679	negative regulation of RNA biosynthetic process	0.00474454	0.177412	24/310	115/2542	ENSG00000050165/ENSG00000069399/ENSG00000082641/ENSG00000101665/ENSG00000106624/ENSG00000113645/ENSG00000114251/ENSG00000117707/ENSG00000119866/ENSG00000126368/ENSG00000129757/ENSG00000135679/ENSG00000139352/ENSG00000141582/ENSG00000150347/ENSG00000153814/ENSG00000162552/ENSG00000163697/ENSG00000169297/ENSG00000170004/ENSG00000175745/ENSG00000183337/ENSG00000184271/ENSG00000185129
8	GO:0010556	regulation of macromolecule biosynthetic process	0.00506784	0.177412	69/310	428/2542	ENSG00000006210/ENSG00000043143/ENSG00000050165/ENSG00000062038/ENSG00000069399/ENSG00000075651/ENSG00000080561/ENSG00000082641/ENSG00000092969/ENSG00000101605/ENSG00000101665/ENSG00000102580/ENSG00000104415/ENSG00000105516/ENSG00000105855/ENSG00000106366/ENSG00000106624/ENSG00000108946/ENSG00000111912/ENSG00000113448/ENSG00000113645/ENSG00000114251/ENSG00000115461/ENSG00000116132/ENSG00000117707/ENSG00000119866/ENSG00000119888/ENSG00000122641/ENSG00000122877/ENSG00000124191/ENSG00000124205/ENSG00000124440/ENSG00000124762/ENSG00000125462/ENSG00000126368/ENSG00000129757/ENSG00000135679/ENSG00000136153/ENSG00000136235/ENSG00000137462/ENSG00000139352/ENSG00000140682/ENSG00000141582/ENSG00000148180/ENSG00000150347/ENSG00000153814/ENSG00000157554/ENSG00000162552/ENSG00000163083/ENSG00000163508/ENSG00000163694/ENSG00000163697/ENSG00000164136/ENSG00000166848/ENSG00000167941/ENSG00000169297/ENSG00000169429/ENSG00000170004/ENSG00000171206/ENSG00000173511/ENSG00000175745/ENSG00000179477/ENSG00000183337/ENSG00000183421/ENSG00000184271/ENSG00000184384/ENSG00000185129/ENSG00000186868/ENSG00000276600
8	GO:0002237	response to molecule of bacterial origin	0.00512148	0.177412	7/310	19/2542	ENSG00000006210/ENSG00000106366/ENSG00000114251/ENSG00000124875/ENSG00000126368/ENSG00000137462/ENSG00000169429
8	GO:0003008	system process	0.00520952	0.177412	27/310	135/2542	ENSG00000021645/ENSG00000092054/ENSG00000092969/ENSG00000102924/ENSG00000104327/ENSG00000110076/ENSG00000112837/ENSG00000113448/ENSG00000122641/ENSG00000123700/ENSG00000124205/ENSG00000133138/ENSG00000135631/ENSG00000135902/ENSG00000138074/ENSG00000148180/ENSG00000150275/ENSG00000160202/ENSG00000161681/ENSG00000162105/ENSG00000163083/ENSG00000165186/ENSG00000167580/ENSG00000182533/ENSG00000186868/ENSG00000196549/ENSG00000198648
8	GO:0010468	regulation of gene expression	0.00527383	0.177412	67/310	414/2542	ENSG00000006210/ENSG00000050165/ENSG00000062038/ENSG00000069399/ENSG00000075651/ENSG00000080561/ENSG00000082641/ENSG00000092969/ENSG00000101605/ENSG00000101665/ENSG00000102580/ENSG00000104415/ENSG00000105516/ENSG00000105855/ENSG00000106366/ENSG00000106624/ENSG00000108946/ENSG00000111912/ENSG00000113448/ENSG00000113645/ENSG00000114251/ENSG00000115461/ENSG00000116132/ENSG00000117707/ENSG00000119866/ENSG00000119888/ENSG00000122641/ENSG00000122877/ENSG00000124191/ENSG00000124205/ENSG00000124440/ENSG00000125462/ENSG00000126368/ENSG00000129757/ENSG00000135679/ENSG00000136153/ENSG00000136235/ENSG00000137462/ENSG00000139352/ENSG00000140682/ENSG00000141582/ENSG00000148180/ENSG00000150347/ENSG00000153814/ENSG00000157554/ENSG00000162552/ENSG00000163083/ENSG00000163508/ENSG00000163694/ENSG00000163697/ENSG00000164136/ENSG00000166848/ENSG00000167941/ENSG00000169297/ENSG00000169429/ENSG00000170004/ENSG00000171206/ENSG00000173511/ENSG00000175745/ENSG00000179477/ENSG00000183337/ENSG00000183421/ENSG00000184271/ENSG00000184384/ENSG00000185129/ENSG00000186868/ENSG00000276600
8	GO:0141091	transforming growth factor beta receptor superfamily signaling pathway	0.00528096	0.177412	11/310	39/2542	ENSG00000062038/ENSG00000092969/ENSG00000101665/ENSG00000122641/ENSG00000125965/ENSG00000129757/ENSG00000140682/ENSG00000150938/ENSG00000163083/ENSG00000167941/ENSG00000168542
8	GO:0051253	negative regulation of RNA metabolic process	0.00571873	0.182509	25/310	123/2542	ENSG00000050165/ENSG00000069399/ENSG00000082641/ENSG00000101665/ENSG00000106624/ENSG00000113645/ENSG00000114251/ENSG00000117707/ENSG00000119866/ENSG00000126368/ENSG00000129757/ENSG00000135679/ENSG00000139352/ENSG00000141582/ENSG00000150347/ENSG00000153814/ENSG00000162552/ENSG00000163694/ENSG00000163697/ENSG00000169297/ENSG00000170004/ENSG00000175745/ENSG00000183337/ENSG00000184271/ENSG00000185129
8	GO:0071560	cellular response to transforming growth factor beta stimulus	0.00574225	0.182509	9/310	29/2542	ENSG00000062038/ENSG00000092969/ENSG00000101665/ENSG00000114251/ENSG00000129757/ENSG00000135925/ENSG00000140682/ENSG00000162552/ENSG00000168542
8	GO:0071495	cellular response to endogenous stimulus	0.00596879	0.182509	24/310	117/2542	ENSG00000062038/ENSG00000092969/ENSG00000099250/ENSG00000101665/ENSG00000102755/ENSG00000105509/ENSG00000113721/ENSG00000114251/ENSG00000125965/ENSG00000129757/ENSG00000133059/ENSG00000135925/ENSG00000140682/ENSG00000150938/ENSG00000162552/ENSG00000164056/ENSG00000165757/ENSG00000167244/ENSG00000167941/ENSG00000168542/ENSG00000169297/ENSG00000169429/ENSG00000173511/ENSG00000205336
8	GO:0097435	supramolecular fiber organization	0.0062018	0.182509	17/310	74/2542	ENSG00000006210/ENSG00000077264/ENSG00000092969/ENSG00000099250/ENSG00000104833/ENSG00000106624/ENSG00000130508/ENSG00000135679/ENSG00000148180/ENSG00000158856/ENSG00000165410/ENSG00000167580/ENSG00000167617/ENSG00000168542/ENSG00000182533/ENSG00000186868/ENSG00000204262
8	GO:0007167	enzyme-linked receptor protein signaling pathway	0.00621099	0.182509	23/310	111/2542	ENSG00000062038/ENSG00000092969/ENSG00000099250/ENSG00000101665/ENSG00000102755/ENSG00000113721/ENSG00000115461/ENSG00000122641/ENSG00000125965/ENSG00000126709/ENSG00000129757/ENSG00000133059/ENSG00000140682/ENSG00000150938/ENSG00000163083/ENSG00000164056/ENSG00000165757/ENSG00000167244/ENSG00000167941/ENSG00000168542/ENSG00000173511/ENSG00000182580/ENSG00000205336
8	GO:0045934	negative regulation of nucleobase-containing compound metabolic process	0.00641712	0.182509	27/310	137/2542	ENSG00000050165/ENSG00000069399/ENSG00000082641/ENSG00000101665/ENSG00000106624/ENSG00000113645/ENSG00000114251/ENSG00000117707/ENSG00000119866/ENSG00000124762/ENSG00000126368/ENSG00000129757/ENSG00000135679/ENSG00000139352/ENSG00000141582/ENSG00000150347/ENSG00000153814/ENSG00000162552/ENSG00000163694/ENSG00000163697/ENSG00000166848/ENSG00000169297/ENSG00000170004/ENSG00000175745/ENSG00000183337/ENSG00000184271/ENSG00000185129
8	GO:0030199	collagen fibril organization	0.0064605	0.182509	5/310	11/2542	ENSG00000092969/ENSG00000106624/ENSG00000130508/ENSG00000168542/ENSG00000204262
8	GO:0048598	embryonic morphogenesis	0.00699846	0.187042	10/310	35/2542	ENSG00000087245/ENSG00000102996/ENSG00000111799/ENSG00000117707/ENSG00000121075/ENSG00000122641/ENSG00000143867/ENSG00000144218/ENSG00000177000/ENSG00000204262
8	GO:0050877	nervous system process	0.00702471	0.187042	15/310	63/2542	ENSG00000021645/ENSG00000092054/ENSG00000102924/ENSG00000104327/ENSG00000110076/ENSG00000123700/ENSG00000135902/ENSG00000150275/ENSG00000160202/ENSG00000161681/ENSG00000162105/ENSG00000165186/ENSG00000182533/ENSG00000186868/ENSG00000196549
8	GO:0007610	behavior	0.0070724	0.187042	7/310	20/2542	ENSG00000021645/ENSG00000104327/ENSG00000110076/ENSG00000161681/ENSG00000162105/ENSG00000186868/ENSG00000196549
8	GO:0050921	positive regulation of chemotaxis	0.00743181	0.190312	8/310	25/2542	ENSG00000106366/ENSG00000114251/ENSG00000124205/ENSG00000169429/ENSG00000171587/ENSG00000171951/ENSG00000173511/ENSG00000198648
8	GO:0040017	positive regulation of locomotion	0.00750225	0.190312	21/310	100/2542	ENSG00000006210/ENSG00000087589/ENSG00000092969/ENSG00000099250/ENSG00000102755/ENSG00000106366/ENSG00000113721/ENSG00000114251/ENSG00000115461/ENSG00000117707/ENSG00000122694/ENSG00000124205/ENSG00000136235/ENSG00000162729/ENSG00000165757/ENSG00000169429/ENSG00000171587/ENSG00000171951/ENSG00000172061/ENSG00000173511/ENSG00000198648
8	GO:0048856	anatomical structure development	0.00799675	0.197132	64/310	399/2542	ENSG00000003137/ENSG00000006210/ENSG00000050165/ENSG00000062038/ENSG00000082641/ENSG00000087245/ENSG00000092054/ENSG00000092969/ENSG00000099250/ENSG00000100373/ENSG00000101665/ENSG00000102755/ENSG00000102996/ENSG00000105855/ENSG00000106366/ENSG00000111799/ENSG00000112837/ENSG00000114251/ENSG00000117707/ENSG00000119866/ENSG00000121075/ENSG00000121871/ENSG00000122641/ENSG00000122694/ENSG00000125965/ENSG00000130508/ENSG00000133937/ENSG00000135902/ENSG00000135916/ENSG00000135925/ENSG00000139352/ENSG00000140682/ENSG00000143867/ENSG00000144218/ENSG00000146674/ENSG00000147655/ENSG00000148948/ENSG00000151490/ENSG00000158856/ENSG00000161270/ENSG00000162434/ENSG00000162552/ENSG00000163508/ENSG00000164136/ENSG00000165757/ENSG00000167617/ENSG00000168542/ENSG00000169297/ENSG00000169429/ENSG00000171587/ENSG00000171951/ENSG00000173511/ENSG00000177000/ENSG00000181744/ENSG00000182533/ENSG00000183337/ENSG00000183421/ENSG00000186340/ENSG00000186868/ENSG00000196549/ENSG00000198846/ENSG00000204262/ENSG00000205336/ENSG00000276600
8	GO:0009888	tissue development	0.00817222	0.197132	28/310	146/2542	ENSG00000062038/ENSG00000082641/ENSG00000087245/ENSG00000092054/ENSG00000092969/ENSG00000100373/ENSG00000101665/ENSG00000102996/ENSG00000105855/ENSG00000106366/ENSG00000111799/ENSG00000112837/ENSG00000114251/ENSG00000117707/ENSG00000122641/ENSG00000122694/ENSG00000125965/ENSG00000133937/ENSG00000135902/ENSG00000135925/ENSG00000140682/ENSG00000161270/ENSG00000162552/ENSG00000177000/ENSG00000181744/ENSG00000183337/ENSG00000183421/ENSG00000204262
8	GO:0008285	negative regulation of cell population proliferation	0.00824688	0.197132	16/310	70/2542	ENSG00000092969/ENSG00000102755/ENSG00000108946/ENSG00000113645/ENSG00000114251/ENSG00000115461/ENSG00000117707/ENSG00000122641/ENSG00000123080/ENSG00000124762/ENSG00000125965/ENSG00000129757/ENSG00000135269/ENSG00000136235/ENSG00000146674/ENSG00000205336
8	GO:0032496	response to lipopolysaccharide	0.00863208	0.198698	6/310	16/2542	ENSG00000006210/ENSG00000106366/ENSG00000114251/ENSG00000124875/ENSG00000126368/ENSG00000169429
8	GO:0051092	positive regulation of NF-kappaB transcription factor activity	0.00863208	0.198698	6/310	16/2542	ENSG00000080561/ENSG00000114251/ENSG00000137462/ENSG00000171206/ENSG00000183421/ENSG00000276600
8	GO:0045321	leukocyte activation	0.00910497	0.202139	13/310	53/2542	ENSG00000108946/ENSG00000111981/ENSG00000114251/ENSG00000124875/ENSG00000131015/ENSG00000136235/ENSG00000148180/ENSG00000163508/ENSG00000164136/ENSG00000167244/ENSG00000169429/ENSG00000188211/ENSG00000198846
8	GO:0000122	negative regulation of transcription by RNA polymerase II	0.00923169	0.202139	18/310	83/2542	ENSG00000082641/ENSG00000101665/ENSG00000106624/ENSG00000113645/ENSG00000117707/ENSG00000119866/ENSG00000126368/ENSG00000135679/ENSG00000139352/ENSG00000141582/ENSG00000150347/ENSG00000153814/ENSG00000163697/ENSG00000170004/ENSG00000175745/ENSG00000183337/ENSG00000184271/ENSG00000185129
8	GO:0071559	response to transforming growth factor beta	0.00926946	0.202139	9/310	31/2542	ENSG00000062038/ENSG00000092969/ENSG00000101665/ENSG00000114251/ENSG00000129757/ENSG00000135925/ENSG00000140682/ENSG00000162552/ENSG00000168542
8	GO:0033002	muscle cell proliferation	0.00952458	0.203999	7/310	21/2542	ENSG00000087245/ENSG00000092969/ENSG00000113721/ENSG00000115461/ENSG00000124762/ENSG00000146674/ENSG00000181744
8	GO:1902531	regulation of intracellular signal transduction	0.009683	0.203999	36/310	202/2542	ENSG00000006210/ENSG00000051108/ENSG00000069399/ENSG00000080561/ENSG00000087589/ENSG00000092969/ENSG00000099250/ENSG00000101665/ENSG00000102755/ENSG00000108946/ENSG00000113645/ENSG00000113721/ENSG00000114251/ENSG00000119522/ENSG00000122641/ENSG00000122694/ENSG00000124205/ENSG00000125965/ENSG00000133059/ENSG00000135679/ENSG00000137462/ENSG00000141682/ENSG00000151623/ENSG00000162105/ENSG00000162552/ENSG00000165757/ENSG00000166848/ENSG00000167244/ENSG00000169297/ENSG00000171206/ENSG00000173511/ENSG00000179477/ENSG00000181744/ENSG00000182533/ENSG00000186868/ENSG00000198648
8	GO:0009889	regulation of biosynthetic process	0.0106226	0.214372	69/310	441/2542	ENSG00000006210/ENSG00000043143/ENSG00000050165/ENSG00000062038/ENSG00000069399/ENSG00000075651/ENSG00000080561/ENSG00000082641/ENSG00000092969/ENSG00000101605/ENSG00000101665/ENSG00000102580/ENSG00000104415/ENSG00000105516/ENSG00000105855/ENSG00000106366/ENSG00000106624/ENSG00000108946/ENSG00000111912/ENSG00000113448/ENSG00000113645/ENSG00000114251/ENSG00000115461/ENSG00000116132/ENSG00000117707/ENSG00000119866/ENSG00000119888/ENSG00000122641/ENSG00000122877/ENSG00000124191/ENSG00000124205/ENSG00000124440/ENSG00000124762/ENSG00000125462/ENSG00000126368/ENSG00000129757/ENSG00000135679/ENSG00000136153/ENSG00000136235/ENSG00000137462/ENSG00000139352/ENSG00000140682/ENSG00000141582/ENSG00000148180/ENSG00000150347/ENSG00000153814/ENSG00000157554/ENSG00000162552/ENSG00000163083/ENSG00000163508/ENSG00000163694/ENSG00000163697/ENSG00000164136/ENSG00000166848/ENSG00000167941/ENSG00000169297/ENSG00000169429/ENSG00000170004/ENSG00000171206/ENSG00000173511/ENSG00000175745/ENSG00000179477/ENSG00000183337/ENSG00000183421/ENSG00000184271/ENSG00000184384/ENSG00000185129/ENSG00000186868/ENSG00000276600
8	GO:0033674	positive regulation of kinase activity	0.0106323	0.214372	10/310	37/2542	ENSG00000087589/ENSG00000092969/ENSG00000101210/ENSG00000102755/ENSG00000114251/ENSG00000117707/ENSG00000124205/ENSG00000124762/ENSG00000133059/ENSG00000181744
8	GO:0009719	response to endogenous stimulus	0.0106927	0.214372	25/310	129/2542	ENSG00000062038/ENSG00000092969/ENSG00000099250/ENSG00000101665/ENSG00000102755/ENSG00000105509/ENSG00000113721/ENSG00000114251/ENSG00000125965/ENSG00000129757/ENSG00000133059/ENSG00000135925/ENSG00000140682/ENSG00000150938/ENSG00000157765/ENSG00000162552/ENSG00000164056/ENSG00000165757/ENSG00000167244/ENSG00000167941/ENSG00000168542/ENSG00000169297/ENSG00000169429/ENSG00000173511/ENSG00000205336
8	GO:0009615	response to virus	0.0115519	0.220838	9/310	32/2542	ENSG00000069399/ENSG00000080561/ENSG00000107862/ENSG00000126709/ENSG00000137462/ENSG00000137959/ENSG00000141682/ENSG00000162645/ENSG00000171206
8	GO:0035295	tube development	0.0118508	0.220838	18/310	85/2542	ENSG00000092969/ENSG00000099250/ENSG00000102755/ENSG00000105855/ENSG00000106366/ENSG00000112837/ENSG00000114251/ENSG00000117707/ENSG00000130508/ENSG00000162434/ENSG00000162552/ENSG00000165757/ENSG00000169429/ENSG00000171951/ENSG00000173511/ENSG00000177000/ENSG00000186340/ENSG00000205336
8	GO:0009605	response to external stimulus	0.0120564	0.220838	34/310	191/2542	ENSG00000006210/ENSG00000069399/ENSG00000080561/ENSG00000099250/ENSG00000102755/ENSG00000104415/ENSG00000106366/ENSG00000107862/ENSG00000110076/ENSG00000111981/ENSG00000113721/ENSG00000114251/ENSG00000124205/ENSG00000124875/ENSG00000126368/ENSG00000126709/ENSG00000131015/ENSG00000137462/ENSG00000137959/ENSG00000141682/ENSG00000148180/ENSG00000151490/ENSG00000162434/ENSG00000162645/ENSG00000163694/ENSG00000167941/ENSG00000169429/ENSG00000170185/ENSG00000171206/ENSG00000171587/ENSG00000171951/ENSG00000172061/ENSG00000173511/ENSG00000198648
8	GO:0000165	MAPK cascade	0.0121846	0.220838	17/310	79/2542	ENSG00000006210/ENSG00000092969/ENSG00000102755/ENSG00000113645/ENSG00000113721/ENSG00000114251/ENSG00000122694/ENSG00000124205/ENSG00000133059/ENSG00000162552/ENSG00000165757/ENSG00000167244/ENSG00000171951/ENSG00000173511/ENSG00000179477/ENSG00000182533/ENSG00000198648
8	GO:0010605	negative regulation of macromolecule metabolic process	0.0122461	0.220838	41/310	240/2542	ENSG00000006210/ENSG00000050165/ENSG00000069399/ENSG00000082641/ENSG00000092969/ENSG00000101665/ENSG00000102580/ENSG00000105855/ENSG00000106366/ENSG00000106624/ENSG00000108946/ENSG00000113645/ENSG00000114251/ENSG00000115461/ENSG00000117707/ENSG00000119866/ENSG00000124762/ENSG00000126368/ENSG00000129757/ENSG00000135679/ENSG00000136235/ENSG00000139352/ENSG00000141582/ENSG00000146674/ENSG00000150347/ENSG00000153814/ENSG00000162552/ENSG00000163083/ENSG00000163694/ENSG00000163697/ENSG00000166848/ENSG00000169297/ENSG00000169429/ENSG00000170004/ENSG00000170185/ENSG00000173511/ENSG00000175745/ENSG00000183337/ENSG00000184271/ENSG00000185129/ENSG00000186868
8	GO:0043408	regulation of MAPK cascade	0.0124473	0.220838	16/310	73/2542	ENSG00000006210/ENSG00000092969/ENSG00000102755/ENSG00000113645/ENSG00000113721/ENSG00000114251/ENSG00000122694/ENSG00000124205/ENSG00000133059/ENSG00000162552/ENSG00000165757/ENSG00000167244/ENSG00000173511/ENSG00000179477/ENSG00000182533/ENSG00000198648
8	GO:0048589	developmental growth	0.012545	0.220838	7/310	22/2542	ENSG00000092969/ENSG00000113645/ENSG00000119866/ENSG00000135902/ENSG00000171587/ENSG00000181744/ENSG00000186868
8	GO:0051607	defense response to virus	0.012545	0.220838	7/310	22/2542	ENSG00000080561/ENSG00000126709/ENSG00000137462/ENSG00000137959/ENSG00000141682/ENSG00000162645/ENSG00000171206
8	GO:0051093	negative regulation of developmental process	0.0126142	0.220838	15/310	67/2542	ENSG00000062038/ENSG00000092969/ENSG00000106366/ENSG00000113645/ENSG00000114251/ENSG00000119866/ENSG00000125965/ENSG00000139352/ENSG00000150938/ENSG00000162552/ENSG00000182533/ENSG00000183337/ENSG00000186340/ENSG00000186868/ENSG00000204262
8	GO:0090066	regulation of anatomical structure size	0.0129145	0.221124	10/310	38/2542	ENSG00000077264/ENSG00000119866/ENSG00000124205/ENSG00000148180/ENSG00000165410/ENSG00000167617/ENSG00000171587/ENSG00000182533/ENSG00000186868/ENSG00000198648
8	GO:0010647	positive regulation of cell communication	0.0130403	0.221124	34/310	192/2542	ENSG00000006210/ENSG00000062038/ENSG00000080561/ENSG00000087589/ENSG00000092969/ENSG00000102755/ENSG00000113645/ENSG00000113721/ENSG00000114251/ENSG00000122641/ENSG00000122694/ENSG00000124205/ENSG00000125965/ENSG00000129757/ENSG00000133059/ENSG00000137462/ENSG00000140682/ENSG00000141682/ENSG00000147655/ENSG00000151623/ENSG00000155011/ENSG00000162552/ENSG00000163083/ENSG00000163694/ENSG00000165757/ENSG00000166848/ENSG00000167244/ENSG00000168685/ENSG00000171206/ENSG00000172375/ENSG00000173511/ENSG00000179477/ENSG00000198648/ENSG00000205336
8	GO:0010467	gene expression	0.0131642	0.221124	71/310	460/2542	ENSG00000006210/ENSG00000050165/ENSG00000062038/ENSG00000065485/ENSG00000069399/ENSG00000075651/ENSG00000080561/ENSG00000082641/ENSG00000092969/ENSG00000101605/ENSG00000101665/ENSG00000102580/ENSG00000104415/ENSG00000105516/ENSG00000105855/ENSG00000106366/ENSG00000106624/ENSG00000108946/ENSG00000111912/ENSG00000113448/ENSG00000113645/ENSG00000114251/ENSG00000115461/ENSG00000116132/ENSG00000117707/ENSG00000119866/ENSG00000119888/ENSG00000122641/ENSG00000122877/ENSG00000124191/ENSG00000124205/ENSG00000124440/ENSG00000125462/ENSG00000126368/ENSG00000128607/ENSG00000129757/ENSG00000135679/ENSG00000136153/ENSG00000136235/ENSG00000137462/ENSG00000139352/ENSG00000140682/ENSG00000141582/ENSG00000143641/ENSG00000148180/ENSG00000150347/ENSG00000153814/ENSG00000157554/ENSG00000162552/ENSG00000163083/ENSG00000163508/ENSG00000163694/ENSG00000163697/ENSG00000164136/ENSG00000166848/ENSG00000167941/ENSG00000169297/ENSG00000169429/ENSG00000170004/ENSG00000171206/ENSG00000173511/ENSG00000175745/ENSG00000179477/ENSG00000183337/ENSG00000183421/ENSG00000184271/ENSG00000184384/ENSG00000185129/ENSG00000186868/ENSG00000196549/ENSG00000276600
8	GO:0048514	blood vessel morphogenesis	0.014446	0.228821	15/310	68/2542	ENSG00000092969/ENSG00000099250/ENSG00000102755/ENSG00000105855/ENSG00000106366/ENSG00000114251/ENSG00000130508/ENSG00000162434/ENSG00000162552/ENSG00000165757/ENSG00000169429/ENSG00000171951/ENSG00000173511/ENSG00000186340/ENSG00000205336
8	GO:0001525	angiogenesis	0.0145958	0.228821	14/310	62/2542	ENSG00000092969/ENSG00000099250/ENSG00000102755/ENSG00000105855/ENSG00000106366/ENSG00000114251/ENSG00000130508/ENSG00000162434/ENSG00000165757/ENSG00000169429/ENSG00000171951/ENSG00000173511/ENSG00000186340/ENSG00000205336
8	GO:0002028	regulation of sodium ion transport	0.0146363	0.228821	5/310	13/2542	ENSG00000129244/ENSG00000143153/ENSG00000143867/ENSG00000182533/ENSG00000198648
8	GO:0050905	neuromuscular process	0.0146363	0.228821	5/310	13/2542	ENSG00000092054/ENSG00000123700/ENSG00000135902/ENSG00000150275/ENSG00000182533
8	GO:0016477	cell migration	0.0150008	0.228821	32/310	180/2542	ENSG00000006210/ENSG00000078098/ENSG00000087245/ENSG00000087589/ENSG00000092969/ENSG00000099250/ENSG00000102755/ENSG00000105509/ENSG00000106366/ENSG00000107862/ENSG00000113645/ENSG00000113721/ENSG00000114251/ENSG00000114631/ENSG00000115461/ENSG00000117707/ENSG00000122694/ENSG00000124205/ENSG00000124875/ENSG00000136235/ENSG00000139626/ENSG00000146674/ENSG00000151490/ENSG00000162729/ENSG00000165757/ENSG00000169429/ENSG00000171951/ENSG00000172061/ENSG00000173511/ENSG00000182580/ENSG00000198648/ENSG00000205336
8	GO:0023056	positive regulation of signaling	0.015205	0.228821	34/310	194/2542	ENSG00000006210/ENSG00000062038/ENSG00000080561/ENSG00000087589/ENSG00000092969/ENSG00000102755/ENSG00000113645/ENSG00000113721/ENSG00000114251/ENSG00000122641/ENSG00000122694/ENSG00000124205/ENSG00000125965/ENSG00000129757/ENSG00000133059/ENSG00000137462/ENSG00000140682/ENSG00000141682/ENSG00000147655/ENSG00000151623/ENSG00000155011/ENSG00000162552/ENSG00000163083/ENSG00000163694/ENSG00000165757/ENSG00000166848/ENSG00000167244/ENSG00000168685/ENSG00000171206/ENSG00000172375/ENSG00000173511/ENSG00000179477/ENSG00000198648/ENSG00000205336
8	GO:0007275	multicellular organism development	0.015238	0.228821	51/310	315/2542	ENSG00000003137/ENSG00000006210/ENSG00000050165/ENSG00000062038/ENSG00000082641/ENSG00000087245/ENSG00000092054/ENSG00000092969/ENSG00000099250/ENSG00000102755/ENSG00000102996/ENSG00000105855/ENSG00000106366/ENSG00000111799/ENSG00000112837/ENSG00000114251/ENSG00000117707/ENSG00000119866/ENSG00000121075/ENSG00000121871/ENSG00000122641/ENSG00000125965/ENSG00000130508/ENSG00000133937/ENSG00000135916/ENSG00000139352/ENSG00000143867/ENSG00000144218/ENSG00000147655/ENSG00000148948/ENSG00000151490/ENSG00000161270/ENSG00000162434/ENSG00000162552/ENSG00000163508/ENSG00000165757/ENSG00000168542/ENSG00000169297/ENSG00000169429/ENSG00000171587/ENSG00000171951/ENSG00000173511/ENSG00000177000/ENSG00000181744/ENSG00000183337/ENSG00000186340/ENSG00000186868/ENSG00000196549/ENSG00000204262/ENSG00000205336/ENSG00000276600
8	GO:0043207	response to external biotic stimulus	0.0153954	0.228821	22/310	113/2542	ENSG00000006210/ENSG00000069399/ENSG00000080561/ENSG00000106366/ENSG00000107862/ENSG00000111981/ENSG00000114251/ENSG00000124875/ENSG00000126368/ENSG00000126709/ENSG00000131015/ENSG00000137462/ENSG00000137959/ENSG00000141682/ENSG00000148180/ENSG00000162434/ENSG00000162645/ENSG00000163694/ENSG00000169429/ENSG00000170185/ENSG00000171206/ENSG00000172061
8	GO:0051707	response to other organism	0.0153954	0.228821	22/310	113/2542	ENSG00000006210/ENSG00000069399/ENSG00000080561/ENSG00000106366/ENSG00000107862/ENSG00000111981/ENSG00000114251/ENSG00000124875/ENSG00000126368/ENSG00000126709/ENSG00000131015/ENSG00000137462/ENSG00000137959/ENSG00000141682/ENSG00000148180/ENSG00000162434/ENSG00000162645/ENSG00000163694/ENSG00000169429/ENSG00000170185/ENSG00000171206/ENSG00000172061
8	GO:0051090	regulation of DNA-binding transcription factor activity	0.0155468	0.228821	10/310	39/2542	ENSG00000069399/ENSG00000080561/ENSG00000114251/ENSG00000117707/ENSG00000137462/ENSG00000150347/ENSG00000169297/ENSG00000171206/ENSG00000183421/ENSG00000276600
8	GO:0042221	response to chemical	0.0161481	0.228821	47/310	287/2542	ENSG00000003137/ENSG00000006210/ENSG00000051108/ENSG00000073756/ENSG00000075651/ENSG00000092969/ENSG00000099250/ENSG00000102755/ENSG00000106366/ENSG00000107862/ENSG00000113448/ENSG00000113721/ENSG00000114251/ENSG00000115461/ENSG00000123496/ENSG00000124205/ENSG00000124875/ENSG00000126368/ENSG00000128590/ENSG00000135679/ENSG00000137462/ENSG00000139352/ENSG00000141682/ENSG00000144218/ENSG00000151490/ENSG00000157765/ENSG00000158856/ENSG00000162434/ENSG00000162645/ENSG00000163694/ENSG00000164136/ENSG00000165092/ENSG00000167244/ENSG00000167580/ENSG00000167941/ENSG00000168542/ENSG00000168685/ENSG00000169297/ENSG00000169429/ENSG00000171587/ENSG00000171951/ENSG00000172375/ENSG00000173175/ENSG00000173511/ENSG00000196549/ENSG00000198648/ENSG00000273079
8	GO:0051047	positive regulation of secretion	0.0161987	0.228821	7/310	23/2542	ENSG00000092969/ENSG00000101605/ENSG00000124205/ENSG00000137462/ENSG00000163083/ENSG00000172375/ENSG00000179477
8	GO:0051897	positive regulation of phosphatidylinositol 3-kinase/protein kinase B signal transduction	0.0161987	0.228821	7/310	23/2542	ENSG00000006210/ENSG00000087589/ENSG00000092969/ENSG00000102755/ENSG00000113721/ENSG00000167244/ENSG00000173511
8	GO:1902905	positive regulation of supramolecular fiber organization	0.0161997	0.228821	6/310	18/2542	ENSG00000006210/ENSG00000099250/ENSG00000148180/ENSG00000165410/ENSG00000167617/ENSG00000186868
8	GO:2001141	regulation of RNA biosynthetic process	0.0171723	0.235206	47/310	288/2542	ENSG00000050165/ENSG00000069399/ENSG00000080561/ENSG00000082641/ENSG00000092969/ENSG00000101665/ENSG00000105516/ENSG00000106624/ENSG00000111912/ENSG00000113645/ENSG00000114251/ENSG00000116132/ENSG00000117707/ENSG00000119866/ENSG00000119888/ENSG00000122641/ENSG00000122877/ENSG00000124191/ENSG00000124440/ENSG00000125462/ENSG00000126368/ENSG00000129757/ENSG00000135679/ENSG00000136153/ENSG00000137462/ENSG00000139352/ENSG00000140682/ENSG00000141582/ENSG00000150347/ENSG00000153814/ENSG00000157554/ENSG00000162552/ENSG00000163508/ENSG00000163697/ENSG00000166848/ENSG00000167941/ENSG00000169297/ENSG00000169429/ENSG00000170004/ENSG00000171206/ENSG00000175745/ENSG00000183337/ENSG00000183421/ENSG00000184271/ENSG00000184384/ENSG00000185129/ENSG00000276600
8	GO:0050793	regulation of developmental process	0.0176683	0.235206	35/310	203/2542	ENSG00000062038/ENSG00000082641/ENSG00000092969/ENSG00000101665/ENSG00000102755/ENSG00000104415/ENSG00000105855/ENSG00000106366/ENSG00000113645/ENSG00000114251/ENSG00000119866/ENSG00000122641/ENSG00000122694/ENSG00000124205/ENSG00000125965/ENSG00000139352/ENSG00000140682/ENSG00000143867/ENSG00000146674/ENSG00000148948/ENSG00000150938/ENSG00000158856/ENSG00000162434/ENSG00000162552/ENSG00000167617/ENSG00000169429/ENSG00000171587/ENSG00000173511/ENSG00000182533/ENSG00000183337/ENSG00000186340/ENSG00000186868/ENSG00000196549/ENSG00000204262/ENSG00000276600
8	GO:0035239	tube morphogenesis	0.0181695	0.235206	16/310	76/2542	ENSG00000092969/ENSG00000099250/ENSG00000102755/ENSG00000105855/ENSG00000106366/ENSG00000114251/ENSG00000130508/ENSG00000162434/ENSG00000162552/ENSG00000165757/ENSG00000169429/ENSG00000171951/ENSG00000173511/ENSG00000177000/ENSG00000186340/ENSG00000205336
8	GO:0009892	negative regulation of metabolic process	0.0182198	0.235206	42/310	253/2542	ENSG00000006210/ENSG00000050165/ENSG00000069399/ENSG00000082641/ENSG00000092969/ENSG00000101665/ENSG00000102580/ENSG00000105855/ENSG00000106366/ENSG00000106624/ENSG00000108946/ENSG00000113645/ENSG00000114251/ENSG00000115461/ENSG00000117707/ENSG00000119866/ENSG00000123080/ENSG00000124762/ENSG00000126368/ENSG00000129757/ENSG00000135679/ENSG00000136235/ENSG00000139352/ENSG00000141582/ENSG00000146674/ENSG00000150347/ENSG00000153814/ENSG00000162552/ENSG00000163083/ENSG00000163694/ENSG00000163697/ENSG00000166848/ENSG00000169297/ENSG00000169429/ENSG00000170004/ENSG00000170185/ENSG00000173511/ENSG00000175745/ENSG00000183337/ENSG00000184271/ENSG00000185129/ENSG00000186868
8	GO:0048523	negative regulation of cellular process	0.0184763	0.235206	75/310	497/2542	ENSG00000006210/ENSG00000050165/ENSG00000051108/ENSG00000062038/ENSG00000069399/ENSG00000078098/ENSG00000082641/ENSG00000092969/ENSG00000101665/ENSG00000102580/ENSG00000102755/ENSG00000102924/ENSG00000104833/ENSG00000105509/ENSG00000105855/ENSG00000106366/ENSG00000106624/ENSG00000108946/ENSG00000113448/ENSG00000113645/ENSG00000114251/ENSG00000115461/ENSG00000117707/ENSG00000119866/ENSG00000119888/ENSG00000122641/ENSG00000123080/ENSG00000124762/ENSG00000125965/ENSG00000126368/ENSG00000126709/ENSG00000129757/ENSG00000133059/ENSG00000135269/ENSG00000135631/ENSG00000135679/ENSG00000135916/ENSG00000136235/ENSG00000137393/ENSG00000139352/ENSG00000141582/ENSG00000143318/ENSG00000143867/ENSG00000146674/ENSG00000148180/ENSG00000150347/ENSG00000150938/ENSG00000153814/ENSG00000155011/ENSG00000160202/ENSG00000162105/ENSG00000162552/ENSG00000163083/ENSG00000163694/ENSG00000163697/ENSG00000164056/ENSG00000166848/ENSG00000167941/ENSG00000169297/ENSG00000169429/ENSG00000170004/ENSG00000170185/ENSG00000171951/ENSG00000172061/ENSG00000173511/ENSG00000175745/ENSG00000181744/ENSG00000182533/ENSG00000183337/ENSG00000184271/ENSG00000185129/ENSG00000186868/ENSG00000198648/ENSG00000204262/ENSG00000205336
8	GO:1902903	regulation of supramolecular fiber organization	0.0185586	0.235206	10/310	40/2542	ENSG00000006210/ENSG00000077264/ENSG00000099250/ENSG00000104833/ENSG00000106624/ENSG00000148180/ENSG00000165410/ENSG00000167617/ENSG00000182533/ENSG00000186868
8	GO:0009967	positive regulation of signal transduction	0.0189018	0.235206	32/310	183/2542	ENSG00000006210/ENSG00000062038/ENSG00000080561/ENSG00000087589/ENSG00000092969/ENSG00000102755/ENSG00000113645/ENSG00000113721/ENSG00000114251/ENSG00000122641/ENSG00000122694/ENSG00000124205/ENSG00000125965/ENSG00000129757/ENSG00000133059/ENSG00000137462/ENSG00000140682/ENSG00000141682/ENSG00000147655/ENSG00000151623/ENSG00000155011/ENSG00000162552/ENSG00000163694/ENSG00000165757/ENSG00000166848/ENSG00000167244/ENSG00000168685/ENSG00000171206/ENSG00000173511/ENSG00000179477/ENSG00000198648/ENSG00000205336
8	GO:0001775	cell activation	0.0191591	0.235206	14/310	64/2542	ENSG00000107862/ENSG00000108946/ENSG00000111981/ENSG00000114251/ENSG00000124875/ENSG00000131015/ENSG00000136235/ENSG00000148180/ENSG00000163508/ENSG00000164136/ENSG00000167244/ENSG00000169429/ENSG00000188211/ENSG00000198846
8	GO:0098542	defense response to other organism	0.0199854	0.235206	19/310	96/2542	ENSG00000080561/ENSG00000106366/ENSG00000111981/ENSG00000114251/ENSG00000124875/ENSG00000126368/ENSG00000126709/ENSG00000131015/ENSG00000137462/ENSG00000137959/ENSG00000141682/ENSG00000148180/ENSG00000162434/ENSG00000162645/ENSG00000163694/ENSG00000169429/ENSG00000170185/ENSG00000171206/ENSG00000172061
8	GO:0001706	endoderm formation	0.0205436	0.235206	5/310	14/2542	ENSG00000087245/ENSG00000102996/ENSG00000111799/ENSG00000122641/ENSG00000204262
8	GO:0007492	endoderm development	0.0205436	0.235206	5/310	14/2542	ENSG00000087245/ENSG00000102996/ENSG00000111799/ENSG00000122641/ENSG00000204262
8	GO:0008361	regulation of cell size	0.0205436	0.235206	5/310	14/2542	ENSG00000119866/ENSG00000171587/ENSG00000182533/ENSG00000186868/ENSG00000198648
8	GO:0035987	endodermal cell differentiation	0.0205436	0.235206	5/310	14/2542	ENSG00000087245/ENSG00000102996/ENSG00000111799/ENSG00000122641/ENSG00000204262
8	GO:0048660	regulation of smooth muscle cell proliferation	0.0205436	0.235206	5/310	14/2542	ENSG00000087245/ENSG00000113721/ENSG00000115461/ENSG00000124762/ENSG00000146674
8	GO:0001837	epithelial to mesenchymal transition	0.0205474	0.235206	7/310	24/2542	ENSG00000092969/ENSG00000101665/ENSG00000114251/ENSG00000122694/ENSG00000133937/ENSG00000140682/ENSG00000162552
8	GO:0072001	renal system development	0.0205474	0.235206	7/310	24/2542	ENSG00000112837/ENSG00000117707/ENSG00000143867/ENSG00000151490/ENSG00000161270/ENSG00000162552/ENSG00000196549
8	GO:0090092	regulation of transmembrane receptor protein serine/threonine kinase signaling pathway	0.0209219	0.235206	9/310	35/2542	ENSG00000062038/ENSG00000092969/ENSG00000101665/ENSG00000122641/ENSG00000125965/ENSG00000129757/ENSG00000140682/ENSG00000150938/ENSG00000167941
8	GO:0006955	immune response	0.0212509	0.235206	23/310	123/2542	ENSG00000039537/ENSG00000080561/ENSG00000092969/ENSG00000107862/ENSG00000111981/ENSG00000113448/ENSG00000114251/ENSG00000124875/ENSG00000126368/ENSG00000126709/ENSG00000131015/ENSG00000137462/ENSG00000145416/ENSG00000148180/ENSG00000162434/ENSG00000162645/ENSG00000163508/ENSG00000163694/ENSG00000168542/ENSG00000169429/ENSG00000170185/ENSG00000171206/ENSG00000172061
8	GO:0048732	gland development	0.0213128	0.235206	6/310	19/2542	ENSG00000050165/ENSG00000092969/ENSG00000117707/ENSG00000135925/ENSG00000162552/ENSG00000169297
8	GO:1902533	positive regulation of intracellular signal transduction	0.0218032	0.235206	24/310	130/2542	ENSG00000006210/ENSG00000080561/ENSG00000087589/ENSG00000092969/ENSG00000102755/ENSG00000113645/ENSG00000113721/ENSG00000114251/ENSG00000122641/ENSG00000122694/ENSG00000124205/ENSG00000125965/ENSG00000133059/ENSG00000137462/ENSG00000141682/ENSG00000151623/ENSG00000162552/ENSG00000165757/ENSG00000166848/ENSG00000167244/ENSG00000171206/ENSG00000173511/ENSG00000179477/ENSG00000198648
8	GO:0042327	positive regulation of phosphorylation	0.0218112	0.235206	14/310	65/2542	ENSG00000087589/ENSG00000092969/ENSG00000101210/ENSG00000102755/ENSG00000114251/ENSG00000117707/ENSG00000124205/ENSG00000124762/ENSG00000133059/ENSG00000136235/ENSG00000164136/ENSG00000171587/ENSG00000173511/ENSG00000181744
8	GO:0007178	cell surface receptor protein serine/threonine kinase signaling pathway	0.0224593	0.235206	11/310	47/2542	ENSG00000062038/ENSG00000092969/ENSG00000101665/ENSG00000122641/ENSG00000125965/ENSG00000129757/ENSG00000140682/ENSG00000150938/ENSG00000163083/ENSG00000167941/ENSG00000168542
8	GO:0030335	positive regulation of cell migration	0.023354	0.235206	18/310	91/2542	ENSG00000006210/ENSG00000087589/ENSG00000092969/ENSG00000099250/ENSG00000102755/ENSG00000106366/ENSG00000113721/ENSG00000114251/ENSG00000115461/ENSG00000117707/ENSG00000122694/ENSG00000124205/ENSG00000136235/ENSG00000162729/ENSG00000165757/ENSG00000172061/ENSG00000173511/ENSG00000198648
8	GO:0048731	system development	0.0234353	0.235206	42/310	257/2542	ENSG00000003137/ENSG00000006210/ENSG00000050165/ENSG00000092054/ENSG00000092969/ENSG00000099250/ENSG00000102755/ENSG00000105855/ENSG00000106366/ENSG00000112837/ENSG00000114251/ENSG00000117707/ENSG00000119866/ENSG00000121075/ENSG00000121871/ENSG00000122641/ENSG00000125965/ENSG00000130508/ENSG00000135916/ENSG00000139352/ENSG00000143867/ENSG00000148948/ENSG00000151490/ENSG00000161270/ENSG00000162434/ENSG00000162552/ENSG00000163508/ENSG00000165757/ENSG00000168542/ENSG00000169297/ENSG00000169429/ENSG00000171587/ENSG00000171951/ENSG00000173511/ENSG00000177000/ENSG00000181744/ENSG00000183337/ENSG00000186340/ENSG00000186868/ENSG00000196549/ENSG00000204262/ENSG00000205336
8	GO:0006355	regulation of DNA-templated transcription	0.0248962	0.235206	46/310	287/2542	ENSG00000050165/ENSG00000069399/ENSG00000080561/ENSG00000082641/ENSG00000092969/ENSG00000101665/ENSG00000105516/ENSG00000106624/ENSG00000111912/ENSG00000113645/ENSG00000114251/ENSG00000116132/ENSG00000117707/ENSG00000119866/ENSG00000119888/ENSG00000122641/ENSG00000122877/ENSG00000124191/ENSG00000124440/ENSG00000125462/ENSG00000126368/ENSG00000129757/ENSG00000135679/ENSG00000136153/ENSG00000137462/ENSG00000139352/ENSG00000140682/ENSG00000141582/ENSG00000150347/ENSG00000153814/ENSG00000157554/ENSG00000162552/ENSG00000163508/ENSG00000163697/ENSG00000166848/ENSG00000167941/ENSG00000169297/ENSG00000170004/ENSG00000171206/ENSG00000175745/ENSG00000183337/ENSG00000183421/ENSG00000184271/ENSG00000184384/ENSG00000185129/ENSG00000276600
8	GO:0007229	integrin-mediated signaling pathway	0.0250162	0.235206	4/310	10/2542	ENSG00000099250/ENSG00000105855/ENSG00000139626/ENSG00000168542
8	GO:0008584	male gonad development	0.0250162	0.235206	4/310	10/2542	ENSG00000114251/ENSG00000122641/ENSG00000162552/ENSG00000169297
8	GO:0014909	smooth muscle cell migration	0.0250162	0.235206	4/310	10/2542	ENSG00000106366/ENSG00000113721/ENSG00000115461/ENSG00000146674
8	GO:0030510	regulation of BMP signaling pathway	0.0250162	0.235206	4/310	10/2542	ENSG00000101665/ENSG00000125965/ENSG00000150938/ENSG00000167941
8	GO:0042476	odontogenesis	0.0250162	0.235206	4/310	10/2542	ENSG00000106366/ENSG00000122641/ENSG00000135925/ENSG00000183337
8	GO:0046546	development of primary male sexual characteristics	0.0250162	0.235206	4/310	10/2542	ENSG00000114251/ENSG00000122641/ENSG00000162552/ENSG00000169297
8	GO:0071346	cellular response to type II interferon	0.0250162	0.235206	4/310	10/2542	ENSG00000114251/ENSG00000137462/ENSG00000162434/ENSG00000162645
8	GO:0098659	inorganic cation import across plasma membrane	0.0250162	0.235206	4/310	10/2542	ENSG00000123700/ENSG00000129244/ENSG00000143153/ENSG00000157103
8	GO:0099587	inorganic ion import across plasma membrane	0.0250162	0.235206	4/310	10/2542	ENSG00000123700/ENSG00000129244/ENSG00000143153/ENSG00000157103
8	GO:1901222	regulation of non-canonical NF-kappaB signal transduction	0.0250162	0.235206	4/310	10/2542	ENSG00000069399/ENSG00000137462/ENSG00000151623/ENSG00000166848
8	GO:1990266	neutrophil migration	0.0250162	0.235206	4/310	10/2542	ENSG00000107862/ENSG00000124205/ENSG00000124875/ENSG00000169429
8	GO:2000058	regulation of ubiquitin-dependent protein catabolic process	0.0250162	0.235206	4/310	10/2542	ENSG00000051108/ENSG00000135679/ENSG00000140682/ENSG00000170185
8	GO:0003015	heart process	0.025648	0.235206	7/310	25/2542	ENSG00000092054/ENSG00000092969/ENSG00000112837/ENSG00000113448/ENSG00000123700/ENSG00000124205/ENSG00000182533
8	GO:0008016	regulation of heart contraction	0.025648	0.235206	7/310	25/2542	ENSG00000092054/ENSG00000092969/ENSG00000112837/ENSG00000113448/ENSG00000123700/ENSG00000124205/ENSG00000182533
8	GO:0043588	skin development	0.025648	0.235206	7/310	25/2542	ENSG00000062038/ENSG00000092969/ENSG00000114251/ENSG00000122641/ENSG00000135925/ENSG00000168542/ENSG00000204262
8	GO:0048762	mesenchymal cell differentiation	0.025648	0.235206	7/310	25/2542	ENSG00000092969/ENSG00000101665/ENSG00000114251/ENSG00000122694/ENSG00000133937/ENSG00000140682/ENSG00000162552
8	GO:0060047	heart contraction	0.025648	0.235206	7/310	25/2542	ENSG00000092054/ENSG00000092969/ENSG00000112837/ENSG00000113448/ENSG00000123700/ENSG00000124205/ENSG00000182533
8	GO:0072359	circulatory system development	0.026371	0.235206	21/310	112/2542	ENSG00000092054/ENSG00000092969/ENSG00000099250/ENSG00000102755/ENSG00000105855/ENSG00000106366/ENSG00000112837/ENSG00000114251/ENSG00000117707/ENSG00000130508/ENSG00000162434/ENSG00000162552/ENSG00000165757/ENSG00000168542/ENSG00000169429/ENSG00000171951/ENSG00000173511/ENSG00000181744/ENSG00000183337/ENSG00000186340/ENSG00000205336
8	GO:0001568	blood vessel development	0.026867	0.235206	15/310	73/2542	ENSG00000092969/ENSG00000099250/ENSG00000102755/ENSG00000105855/ENSG00000106366/ENSG00000114251/ENSG00000130508/ENSG00000162434/ENSG00000162552/ENSG00000165757/ENSG00000169429/ENSG00000171951/ENSG00000173511/ENSG00000186340/ENSG00000205336
8	GO:0045597	positive regulation of cell differentiation	0.026867	0.235206	15/310	73/2542	ENSG00000092969/ENSG00000104415/ENSG00000106366/ENSG00000119866/ENSG00000122641/ENSG00000122694/ENSG00000124205/ENSG00000125965/ENSG00000140682/ENSG00000146674/ENSG00000162552/ENSG00000171587/ENSG00000186868/ENSG00000196549/ENSG00000276600
8	GO:0009607	response to biotic stimulus	0.0270857	0.235206	22/310	119/2542	ENSG00000006210/ENSG00000069399/ENSG00000080561/ENSG00000106366/ENSG00000107862/ENSG00000111981/ENSG00000114251/ENSG00000124875/ENSG00000126368/ENSG00000126709/ENSG00000131015/ENSG00000137462/ENSG00000137959/ENSG00000141682/ENSG00000148180/ENSG00000162434/ENSG00000162645/ENSG00000163694/ENSG00000169429/ENSG00000170185/ENSG00000171206/ENSG00000172061
8	GO:0022603	regulation of anatomical structure morphogenesis	0.0273038	0.235206	17/310	86/2542	ENSG00000092969/ENSG00000102755/ENSG00000105855/ENSG00000106366/ENSG00000114251/ENSG00000119866/ENSG00000143867/ENSG00000148948/ENSG00000158856/ENSG00000162434/ENSG00000162552/ENSG00000167617/ENSG00000169429/ENSG00000171587/ENSG00000173511/ENSG00000186340/ENSG00000186868
8	GO:0002687	positive regulation of leukocyte migration	0.0274158	0.235206	6/310	20/2542	ENSG00000006210/ENSG00000106366/ENSG00000114251/ENSG00000124205/ENSG00000173511/ENSG00000198648
8	GO:0007369	gastrulation	0.0274158	0.235206	6/310	20/2542	ENSG00000087245/ENSG00000102996/ENSG00000111799/ENSG00000122641/ENSG00000143867/ENSG00000204262
8	GO:0035725	sodium ion transmembrane transport	0.0274158	0.235206	6/310	20/2542	ENSG00000129244/ENSG00000143153/ENSG00000143867/ENSG00000157103/ENSG00000182533/ENSG00000198648
8	GO:0051495	positive regulation of cytoskeleton organization	0.0274158	0.235206	6/310	20/2542	ENSG00000006210/ENSG00000099250/ENSG00000148180/ENSG00000165410/ENSG00000167617/ENSG00000186868
8	GO:0060322	head development	0.0274158	0.235206	6/310	20/2542	ENSG00000114251/ENSG00000117707/ENSG00000122641/ENSG00000139352/ENSG00000163508/ENSG00000205336
8	GO:1903532	positive regulation of secretion by cell	0.0274158	0.235206	6/310	20/2542	ENSG00000092969/ENSG00000101605/ENSG00000124205/ENSG00000137462/ENSG00000163083/ENSG00000172375
8	GO:0002690	positive regulation of leukocyte chemotaxis	0.027816	0.235206	5/310	15/2542	ENSG00000106366/ENSG00000114251/ENSG00000124205/ENSG00000173511/ENSG00000198648
8	GO:0035924	cellular response to vascular endothelial growth factor stimulus	0.027816	0.235206	5/310	15/2542	ENSG00000099250/ENSG00000102755/ENSG00000113721/ENSG00000165757/ENSG00000205336
8	GO:0048659	smooth muscle cell proliferation	0.027816	0.235206	5/310	15/2542	ENSG00000087245/ENSG00000113721/ENSG00000115461/ENSG00000124762/ENSG00000146674
8	GO:0050729	positive regulation of inflammatory response	0.027816	0.235206	5/310	15/2542	ENSG00000006210/ENSG00000104415/ENSG00000106366/ENSG00000114251/ENSG00000137462
8	GO:0071621	granulocyte chemotaxis	0.027816	0.235206	5/310	15/2542	ENSG00000107862/ENSG00000124205/ENSG00000124875/ENSG00000169429/ENSG00000171951
8	GO:0090100	positive regulation of transmembrane receptor protein serine/threonine kinase signaling pathway	0.027816	0.235206	5/310	15/2542	ENSG00000092969/ENSG00000122641/ENSG00000125965/ENSG00000129757/ENSG00000140682
8	GO:0006351	DNA-templated transcription	0.029507	0.2455	46/310	290/2542	ENSG00000050165/ENSG00000069399/ENSG00000080561/ENSG00000082641/ENSG00000092969/ENSG00000101665/ENSG00000105516/ENSG00000106624/ENSG00000111912/ENSG00000113645/ENSG00000114251/ENSG00000116132/ENSG00000117707/ENSG00000119866/ENSG00000119888/ENSG00000122641/ENSG00000122877/ENSG00000124191/ENSG00000124440/ENSG00000125462/ENSG00000126368/ENSG00000129757/ENSG00000135679/ENSG00000136153/ENSG00000137462/ENSG00000139352/ENSG00000140682/ENSG00000141582/ENSG00000150347/ENSG00000153814/ENSG00000157554/ENSG00000162552/ENSG00000163508/ENSG00000163697/ENSG00000166848/ENSG00000167941/ENSG00000169297/ENSG00000170004/ENSG00000171206/ENSG00000175745/ENSG00000183337/ENSG00000183421/ENSG00000184271/ENSG00000184384/ENSG00000185129/ENSG00000276600
8	GO:0045595	regulation of cell differentiation	0.0295625	0.2455	22/310	120/2542	ENSG00000082641/ENSG00000092969/ENSG00000101665/ENSG00000104415/ENSG00000106366/ENSG00000114251/ENSG00000119866/ENSG00000122641/ENSG00000122694/ENSG00000124205/ENSG00000125965/ENSG00000139352/ENSG00000140682/ENSG00000146674/ENSG00000150938/ENSG00000162552/ENSG00000171587/ENSG00000182533/ENSG00000186868/ENSG00000196549/ENSG00000204262/ENSG00000276600
8	GO:0051603	proteolysis involved in protein catabolic process	0.0296259	0.2455	9/310	37/2542	ENSG00000051108/ENSG00000078098/ENSG00000128590/ENSG00000128607/ENSG00000135679/ENSG00000137393/ENSG00000140682/ENSG00000141682/ENSG00000170185
8	GO:0044419	biological process involved in interspecies interaction between organisms	0.0301209	0.247949	23/310	127/2542	ENSG00000006210/ENSG00000069399/ENSG00000080561/ENSG00000099250/ENSG00000106366/ENSG00000107862/ENSG00000111981/ENSG00000114251/ENSG00000124875/ENSG00000126368/ENSG00000126709/ENSG00000131015/ENSG00000137462/ENSG00000137959/ENSG00000141682/ENSG00000148180/ENSG00000162434/ENSG00000162645/ENSG00000163694/ENSG00000169429/ENSG00000170185/ENSG00000171206/ENSG00000172061
8	GO:0030154	cell differentiation	0.0310751	0.248165	39/310	240/2542	ENSG00000006210/ENSG00000062038/ENSG00000082641/ENSG00000087245/ENSG00000092969/ENSG00000100373/ENSG00000101665/ENSG00000102996/ENSG00000104415/ENSG00000105855/ENSG00000106366/ENSG00000111799/ENSG00000112837/ENSG00000114251/ENSG00000117707/ENSG00000119866/ENSG00000119888/ENSG00000122641/ENSG00000122694/ENSG00000124205/ENSG00000125965/ENSG00000133937/ENSG00000135916/ENSG00000139352/ENSG00000140682/ENSG00000146674/ENSG00000148948/ENSG00000150938/ENSG00000161270/ENSG00000162552/ENSG00000163508/ENSG00000164136/ENSG00000171587/ENSG00000182533/ENSG00000186868/ENSG00000196549/ENSG00000198846/ENSG00000204262/ENSG00000276600
8	GO:0048869	cellular developmental process	0.0310751	0.248165	39/310	240/2542	ENSG00000006210/ENSG00000062038/ENSG00000082641/ENSG00000087245/ENSG00000092969/ENSG00000100373/ENSG00000101665/ENSG00000102996/ENSG00000104415/ENSG00000105855/ENSG00000106366/ENSG00000111799/ENSG00000112837/ENSG00000114251/ENSG00000117707/ENSG00000119866/ENSG00000119888/ENSG00000122641/ENSG00000122694/ENSG00000124205/ENSG00000125965/ENSG00000133937/ENSG00000135916/ENSG00000139352/ENSG00000140682/ENSG00000146674/ENSG00000148948/ENSG00000150938/ENSG00000161270/ENSG00000162552/ENSG00000163508/ENSG00000164136/ENSG00000171587/ENSG00000182533/ENSG00000186868/ENSG00000196549/ENSG00000198846/ENSG00000204262/ENSG00000276600
8	GO:0030198	extracellular matrix organization	0.0315513	0.248165	7/310	26/2542	ENSG00000078098/ENSG00000092969/ENSG00000106624/ENSG00000130508/ENSG00000161270/ENSG00000168542/ENSG00000204262
8	GO:0043062	extracellular structure organization	0.0315513	0.248165	7/310	26/2542	ENSG00000078098/ENSG00000092969/ENSG00000106624/ENSG00000130508/ENSG00000161270/ENSG00000168542/ENSG00000204262
8	GO:0045229	external encapsulating structure organization	0.0315513	0.248165	7/310	26/2542	ENSG00000078098/ENSG00000092969/ENSG00000106624/ENSG00000130508/ENSG00000161270/ENSG00000168542/ENSG00000204262
8	GO:0060485	mesenchyme development	0.0315513	0.248165	7/310	26/2542	ENSG00000092969/ENSG00000101665/ENSG00000114251/ENSG00000122694/ENSG00000133937/ENSG00000140682/ENSG00000162552
8	GO:0051252	regulation of RNA metabolic process	0.031704	0.248165	48/310	306/2542	ENSG00000050165/ENSG00000069399/ENSG00000080561/ENSG00000082641/ENSG00000092969/ENSG00000101665/ENSG00000105516/ENSG00000106624/ENSG00000111912/ENSG00000113645/ENSG00000114251/ENSG00000116132/ENSG00000117707/ENSG00000119866/ENSG00000119888/ENSG00000122641/ENSG00000122877/ENSG00000124191/ENSG00000124440/ENSG00000125462/ENSG00000126368/ENSG00000129757/ENSG00000135679/ENSG00000136153/ENSG00000137462/ENSG00000139352/ENSG00000140682/ENSG00000141582/ENSG00000150347/ENSG00000153814/ENSG00000157554/ENSG00000162552/ENSG00000163508/ENSG00000163694/ENSG00000163697/ENSG00000166848/ENSG00000167941/ENSG00000169297/ENSG00000169429/ENSG00000170004/ENSG00000171206/ENSG00000175745/ENSG00000183337/ENSG00000183421/ENSG00000184271/ENSG00000184384/ENSG00000185129/ENSG00000276600
8	GO:0042391	regulation of membrane potential	0.0338125	0.248165	8/310	32/2542	ENSG00000102924/ENSG00000112837/ENSG00000123700/ENSG00000126709/ENSG00000129244/ENSG00000143153/ENSG00000182533/ENSG00000186868
8	GO:0051896	regulation of phosphatidylinositol 3-kinase/protein kinase B signal transduction	0.0338125	0.248165	8/310	32/2542	ENSG00000006210/ENSG00000087589/ENSG00000092969/ENSG00000102755/ENSG00000113721/ENSG00000167244/ENSG00000173511/ENSG00000181744
8	GO:0051258	protein polymerization	0.0345723	0.248165	6/310	21/2542	ENSG00000077264/ENSG00000104833/ENSG00000143318/ENSG00000148180/ENSG00000167617/ENSG00000186868
8	GO:0045087	innate immune response	0.035232	0.248165	14/310	69/2542	ENSG00000080561/ENSG00000111981/ENSG00000114251/ENSG00000126368/ENSG00000126709/ENSG00000131015/ENSG00000137462/ENSG00000148180/ENSG00000162434/ENSG00000162645/ENSG00000163694/ENSG00000170185/ENSG00000171206/ENSG00000172061
8	GO:0051239	regulation of multicellular organismal process	0.0353689	0.248165	42/310	264/2542	ENSG00000006210/ENSG00000062038/ENSG00000069399/ENSG00000082641/ENSG00000092054/ENSG00000092969/ENSG00000102755/ENSG00000102924/ENSG00000104415/ENSG00000105855/ENSG00000106366/ENSG00000108946/ENSG00000112837/ENSG00000113448/ENSG00000113645/ENSG00000114251/ENSG00000119866/ENSG00000122641/ENSG00000122694/ENSG00000123700/ENSG00000124205/ENSG00000125965/ENSG00000135631/ENSG00000136235/ENSG00000137462/ENSG00000140682/ENSG00000143867/ENSG00000162434/ENSG00000162552/ENSG00000163083/ENSG00000164136/ENSG00000167244/ENSG00000169429/ENSG00000171587/ENSG00000173511/ENSG00000179477/ENSG00000182533/ENSG00000183337/ENSG00000186340/ENSG00000186868/ENSG00000196549/ENSG00000276600
8	GO:0001678	intracellular glucose homeostasis	0.0356194	0.248165	4/310	11/2542	ENSG00000126368/ENSG00000156510/ENSG00000172375/ENSG00000173175
8	GO:0008064	regulation of actin polymerization or depolymerization	0.0356194	0.248165	4/310	11/2542	ENSG00000077264/ENSG00000148180/ENSG00000165410/ENSG00000167617
8	GO:0030832	regulation of actin filament length	0.0356194	0.248165	4/310	11/2542	ENSG00000077264/ENSG00000148180/ENSG00000165410/ENSG00000167617
8	GO:0034446	substrate adhesion-dependent cell spreading	0.0356194	0.248165	4/310	11/2542	ENSG00000087589/ENSG00000099250/ENSG00000139626/ENSG00000182580
8	GO:0038061	non-canonical NF-kappaB signal transduction	0.0356194	0.248165	4/310	11/2542	ENSG00000069399/ENSG00000137462/ENSG00000151623/ENSG00000166848
8	GO:0046661	male sex differentiation	0.0356194	0.248165	4/310	11/2542	ENSG00000114251/ENSG00000122641/ENSG00000162552/ENSG00000169297
8	GO:0050714	positive regulation of protein secretion	0.0356194	0.248165	4/310	11/2542	ENSG00000092969/ENSG00000101605/ENSG00000137462/ENSG00000172375
8	GO:0050769	positive regulation of neurogenesis	0.0356194	0.248165	4/310	11/2542	ENSG00000119866/ENSG00000171587/ENSG00000186868/ENSG00000196549
8	GO:0050918	positive chemotaxis	0.0356194	0.248165	4/310	11/2542	ENSG00000006210/ENSG00000169429/ENSG00000171951/ENSG00000173511
8	GO:0051055	negative regulation of lipid biosynthetic process	0.0356194	0.248165	4/310	11/2542	ENSG00000050165/ENSG00000117707/ENSG00000162552/ENSG00000169297
8	GO:0090288	negative regulation of cellular response to growth factor stimulus	0.0356194	0.248165	4/310	11/2542	ENSG00000101665/ENSG00000150938/ENSG00000164056/ENSG00000167941
8	GO:0098773	skin epidermis development	0.0356194	0.248165	4/310	11/2542	ENSG00000062038/ENSG00000092969/ENSG00000122641/ENSG00000135925
8	GO:0048584	positive regulation of response to stimulus	0.0359605	0.248165	41/310	257/2542	ENSG00000006210/ENSG00000039537/ENSG00000051108/ENSG00000062038/ENSG00000080561/ENSG00000087589/ENSG00000092969/ENSG00000102755/ENSG00000104415/ENSG00000106366/ENSG00000113448/ENSG00000113645/ENSG00000113721/ENSG00000114251/ENSG00000122641/ENSG00000122694/ENSG00000124205/ENSG00000125965/ENSG00000126368/ENSG00000129757/ENSG00000133059/ENSG00000137462/ENSG00000140682/ENSG00000141682/ENSG00000147655/ENSG00000151623/ENSG00000155011/ENSG00000162552/ENSG00000163694/ENSG00000165757/ENSG00000166848/ENSG00000167244/ENSG00000168685/ENSG00000169429/ENSG00000171206/ENSG00000171587/ENSG00000171951/ENSG00000173511/ENSG00000179477/ENSG00000198648/ENSG00000205336
8	GO:0042127	regulation of cell population proliferation	0.0361944	0.248165	29/310	171/2542	ENSG00000006210/ENSG00000062038/ENSG00000087245/ENSG00000092969/ENSG00000102755/ENSG00000108946/ENSG00000113645/ENSG00000113721/ENSG00000114251/ENSG00000115461/ENSG00000117707/ENSG00000119888/ENSG00000122641/ENSG00000123080/ENSG00000123999/ENSG00000124205/ENSG00000124762/ENSG00000125965/ENSG00000129757/ENSG00000135269/ENSG00000136235/ENSG00000146674/ENSG00000162105/ENSG00000165757/ENSG00000167244/ENSG00000168685/ENSG00000171951/ENSG00000173511/ENSG00000205336
8	GO:0010648	negative regulation of cell communication	0.0362912	0.248165	27/310	157/2542	ENSG00000006210/ENSG00000050165/ENSG00000051108/ENSG00000062038/ENSG00000069399/ENSG00000101665/ENSG00000102924/ENSG00000106366/ENSG00000108946/ENSG00000113448/ENSG00000113645/ENSG00000114251/ENSG00000115461/ENSG00000126368/ENSG00000126709/ENSG00000135631/ENSG00000135679/ENSG00000150938/ENSG00000155011/ENSG00000162105/ENSG00000163083/ENSG00000164056/ENSG00000167941/ENSG00000169297/ENSG00000169429/ENSG00000171951/ENSG00000182533
8	GO:0001938	positive regulation of endothelial cell proliferation	0.036536	0.248165	5/310	16/2542	ENSG00000114251/ENSG00000117707/ENSG00000165757/ENSG00000171951/ENSG00000173511
8	GO:0032271	regulation of protein polymerization	0.036536	0.248165	5/310	16/2542	ENSG00000077264/ENSG00000104833/ENSG00000148180/ENSG00000167617/ENSG00000186868
8	GO:0071902	positive regulation of protein serine/threonine kinase activity	0.036536	0.248165	5/310	16/2542	ENSG00000102755/ENSG00000114251/ENSG00000117707/ENSG00000124205/ENSG00000181744
8	GO:0097530	granulocyte migration	0.036536	0.248165	5/310	16/2542	ENSG00000107862/ENSG00000124205/ENSG00000124875/ENSG00000169429/ENSG00000171951
8	GO:2001236	regulation of extrinsic apoptotic signaling pathway	0.036536	0.248165	5/310	16/2542	ENSG00000106366/ENSG00000122641/ENSG00000126709/ENSG00000141682/ENSG00000171951
8	GO:2000147	positive regulation of cell motility	0.0382302	0.25596	18/310	96/2542	ENSG00000006210/ENSG00000087589/ENSG00000092969/ENSG00000099250/ENSG00000102755/ENSG00000106366/ENSG00000113721/ENSG00000114251/ENSG00000115461/ENSG00000117707/ENSG00000122694/ENSG00000124205/ENSG00000136235/ENSG00000162729/ENSG00000165757/ENSG00000172061/ENSG00000173511/ENSG00000198648
8	GO:0051091	positive regulation of DNA-binding transcription factor activity	0.0383013	0.25596	7/310	27/2542	ENSG00000080561/ENSG00000114251/ENSG00000137462/ENSG00000150347/ENSG00000171206/ENSG00000183421/ENSG00000276600
8	GO:0072593	reactive oxygen species metabolic process	0.0383013	0.25596	7/310	27/2542	ENSG00000107862/ENSG00000124762/ENSG00000126709/ENSG00000130508/ENSG00000141682/ENSG00000161533/ENSG00000186868
8	GO:0023057	negative regulation of signaling	0.0389914	0.258539	27/310	158/2542	ENSG00000006210/ENSG00000050165/ENSG00000051108/ENSG00000062038/ENSG00000069399/ENSG00000101665/ENSG00000102924/ENSG00000106366/ENSG00000108946/ENSG00000113448/ENSG00000113645/ENSG00000114251/ENSG00000115461/ENSG00000126368/ENSG00000126709/ENSG00000135631/ENSG00000135679/ENSG00000150938/ENSG00000155011/ENSG00000162105/ENSG00000163083/ENSG00000164056/ENSG00000167941/ENSG00000169297/ENSG00000169429/ENSG00000171951/ENSG00000182533
8	GO:0140546	defense response to symbiont	0.0391966	0.258539	16/310	83/2542	ENSG00000080561/ENSG00000111981/ENSG00000114251/ENSG00000124875/ENSG00000126368/ENSG00000126709/ENSG00000131015/ENSG00000137462/ENSG00000148180/ENSG00000162434/ENSG00000162645/ENSG00000163694/ENSG00000169429/ENSG00000170185/ENSG00000171206/ENSG00000172061
8	GO:0048583	regulation of response to stimulus	0.0393112	0.258539	62/310	415/2542	ENSG00000006210/ENSG00000039537/ENSG00000050165/ENSG00000051108/ENSG00000062038/ENSG00000069399/ENSG00000080561/ENSG00000087589/ENSG00000092969/ENSG00000099250/ENSG00000101665/ENSG00000102755/ENSG00000102924/ENSG00000104415/ENSG00000106366/ENSG00000108946/ENSG00000113448/ENSG00000113645/ENSG00000113721/ENSG00000114251/ENSG00000115461/ENSG00000119522/ENSG00000122641/ENSG00000122694/ENSG00000124205/ENSG00000125965/ENSG00000126368/ENSG00000126709/ENSG00000129757/ENSG00000133059/ENSG00000135679/ENSG00000137462/ENSG00000140682/ENSG00000141682/ENSG00000147655/ENSG00000150938/ENSG00000151025/ENSG00000151623/ENSG00000155011/ENSG00000162105/ENSG00000162552/ENSG00000163694/ENSG00000164056/ENSG00000165757/ENSG00000166848/ENSG00000167244/ENSG00000167941/ENSG00000168542/ENSG00000168685/ENSG00000169297/ENSG00000169429/ENSG00000170185/ENSG00000171206/ENSG00000171587/ENSG00000171951/ENSG00000173511/ENSG00000179477/ENSG00000181744/ENSG00000182533/ENSG00000186868/ENSG00000198648/ENSG00000205336
8	GO:0032956	regulation of actin cytoskeleton organization	0.0400788	0.26008	8/310	33/2542	ENSG00000006210/ENSG00000077264/ENSG00000099250/ENSG00000148180/ENSG00000158856/ENSG00000165410/ENSG00000167617/ENSG00000182533
8	GO:0050920	regulation of chemotaxis	0.0400788	0.26008	8/310	33/2542	ENSG00000106366/ENSG00000114251/ENSG00000124205/ENSG00000169429/ENSG00000171587/ENSG00000171951/ENSG00000173511/ENSG00000198648
8	GO:0051046	regulation of secretion	0.0402787	0.26008	10/310	45/2542	ENSG00000092969/ENSG00000101605/ENSG00000122641/ENSG00000124205/ENSG00000135631/ENSG00000137462/ENSG00000163083/ENSG00000172375/ENSG00000173175/ENSG00000179477
8	GO:0046649	lymphocyte activation	0.0405918	0.26008	9/310	39/2542	ENSG00000108946/ENSG00000111981/ENSG00000131015/ENSG00000136235/ENSG00000148180/ENSG00000163508/ENSG00000167244/ENSG00000188211/ENSG00000198846
8	GO:1903530	regulation of secretion by cell	0.0405918	0.26008	9/310	39/2542	ENSG00000092969/ENSG00000101605/ENSG00000122641/ENSG00000124205/ENSG00000135631/ENSG00000137462/ENSG00000163083/ENSG00000172375/ENSG00000173175
8	GO:0001822	kidney development	0.0428326	0.27303	6/310	22/2542	ENSG00000117707/ENSG00000143867/ENSG00000151490/ENSG00000161270/ENSG00000162552/ENSG00000196549
8	GO:0051241	negative regulation of multicellular organismal process	0.0432407	0.274226	16/310	84/2542	ENSG00000006210/ENSG00000062038/ENSG00000069399/ENSG00000092969/ENSG00000106366/ENSG00000108946/ENSG00000113645/ENSG00000119866/ENSG00000125965/ENSG00000135631/ENSG00000136235/ENSG00000162552/ENSG00000163083/ENSG00000182533/ENSG00000183337/ENSG00000186340
8	GO:0070887	cellular response to chemical stimulus	0.0436087	0.275155	31/310	188/2542	ENSG00000003137/ENSG00000006210/ENSG00000073756/ENSG00000075651/ENSG00000099250/ENSG00000102755/ENSG00000106366/ENSG00000107862/ENSG00000113448/ENSG00000113721/ENSG00000114251/ENSG00000115461/ENSG00000124205/ENSG00000124875/ENSG00000126368/ENSG00000135679/ENSG00000137462/ENSG00000141682/ENSG00000151490/ENSG00000158856/ENSG00000165092/ENSG00000167244/ENSG00000167580/ENSG00000167941/ENSG00000169297/ENSG00000169429/ENSG00000171951/ENSG00000172375/ENSG00000173175/ENSG00000173511/ENSG00000198648
8	GO:2000026	regulation of multicellular organismal development	0.0441868	0.277395	21/310	118/2542	ENSG00000062038/ENSG00000082641/ENSG00000092969/ENSG00000102755/ENSG00000105855/ENSG00000106366/ENSG00000114251/ENSG00000119866/ENSG00000122641/ENSG00000125965/ENSG00000143867/ENSG00000162434/ENSG00000162552/ENSG00000169429/ENSG00000171587/ENSG00000173511/ENSG00000183337/ENSG00000186340/ENSG00000186868/ENSG00000196549/ENSG00000276600
8	GO:0051347	positive regulation of transferase activity	0.0461266	0.281142	10/310	46/2542	ENSG00000087589/ENSG00000092969/ENSG00000101210/ENSG00000102755/ENSG00000114251/ENSG00000117707/ENSG00000124205/ENSG00000124762/ENSG00000133059/ENSG00000181744
8	GO:0042325	regulation of phosphorylation	0.0466891	0.281142	19/310	105/2542	ENSG00000087589/ENSG00000092969/ENSG00000101210/ENSG00000102580/ENSG00000102755/ENSG00000114251/ENSG00000117707/ENSG00000123080/ENSG00000124205/ENSG00000124762/ENSG00000129757/ENSG00000133059/ENSG00000136235/ENSG00000146674/ENSG00000164136/ENSG00000166848/ENSG00000171587/ENSG00000173511/ENSG00000181744
8	GO:0001704	formation of primary germ layer	0.0467588	0.281142	5/310	17/2542	ENSG00000087245/ENSG00000102996/ENSG00000111799/ENSG00000122641/ENSG00000204262
8	GO:0007420	brain development	0.0467588	0.281142	5/310	17/2542	ENSG00000117707/ENSG00000122641/ENSG00000139352/ENSG00000163508/ENSG00000205336
8	GO:0043491	phosphatidylinositol 3-kinase/protein kinase B signal transduction	0.0470748	0.281142	8/310	34/2542	ENSG00000006210/ENSG00000087589/ENSG00000092969/ENSG00000102755/ENSG00000113721/ENSG00000167244/ENSG00000173511/ENSG00000181744
8	GO:0045860	positive regulation of protein kinase activity	0.0470748	0.281142	8/310	34/2542	ENSG00000087589/ENSG00000092969/ENSG00000102755/ENSG00000114251/ENSG00000117707/ENSG00000124205/ENSG00000124762/ENSG00000181744
8	GO:0001944	vasculature development	0.0475752	0.281142	16/310	85/2542	ENSG00000092969/ENSG00000099250/ENSG00000102755/ENSG00000105855/ENSG00000106366/ENSG00000114251/ENSG00000117707/ENSG00000130508/ENSG00000162434/ENSG00000162552/ENSG00000165757/ENSG00000169429/ENSG00000171951/ENSG00000173511/ENSG00000186340/ENSG00000205336
8	GO:0019538	protein metabolic process	0.0478943	0.281142	54/310	359/2542	ENSG00000038002/ENSG00000051108/ENSG00000065485/ENSG00000069399/ENSG00000071073/ENSG00000075651/ENSG00000078098/ENSG00000087245/ENSG00000087589/ENSG00000092969/ENSG00000102580/ENSG00000102755/ENSG00000106366/ENSG00000113083/ENSG00000113721/ENSG00000114251/ENSG00000115461/ENSG00000116183/ENSG00000117707/ENSG00000122641/ENSG00000122863/ENSG00000123080/ENSG00000123989/ENSG00000123999/ENSG00000124205/ENSG00000124762/ENSG00000128590/ENSG00000128607/ENSG00000129757/ENSG00000135679/ENSG00000136235/ENSG00000137393/ENSG00000137462/ENSG00000140682/ENSG00000141682/ENSG00000143641/ENSG00000145416/ENSG00000146674/ENSG00000148180/ENSG00000151490/ENSG00000162434/ENSG00000163083/ENSG00000164136/ENSG00000166848/ENSG00000168542/ENSG00000170185/ENSG00000171206/ENSG00000173511/ENSG00000174684/ENSG00000181744/ENSG00000182580/ENSG00000186868/ENSG00000196549/ENSG00000198648
8	GO:0014812	muscle cell migration	0.0484362	0.281142	4/310	12/2542	ENSG00000106366/ENSG00000113721/ENSG00000115461/ENSG00000146674
8	GO:0038084	vascular endothelial growth factor signaling pathway	0.0484362	0.281142	4/310	12/2542	ENSG00000099250/ENSG00000113721/ENSG00000165757/ENSG00000205336
8	GO:0045165	cell fate commitment	0.0484362	0.281142	4/310	12/2542	ENSG00000112837/ENSG00000117707/ENSG00000133937/ENSG00000139352
8	GO:0050810	regulation of steroid biosynthetic process	0.0484362	0.281142	4/310	12/2542	ENSG00000050165/ENSG00000117707/ENSG00000162552/ENSG00000169297
8	GO:0050886	endocrine process	0.0484362	0.281142	4/310	12/2542	ENSG00000122641/ENSG00000124205/ENSG00000135631/ENSG00000163083
8	GO:0051962	positive regulation of nervous system development	0.0484362	0.281142	4/310	12/2542	ENSG00000119866/ENSG00000171587/ENSG00000186868/ENSG00000196549
8	GO:0071677	positive regulation of mononuclear cell migration	0.0484362	0.281142	4/310	12/2542	ENSG00000006210/ENSG00000106366/ENSG00000114251/ENSG00000198648
8	GO:0010562	positive regulation of phosphorus metabolic process	0.0486288	0.281142	14/310	72/2542	ENSG00000087589/ENSG00000092969/ENSG00000101210/ENSG00000102755/ENSG00000114251/ENSG00000117707/ENSG00000124205/ENSG00000124762/ENSG00000133059/ENSG00000136235/ENSG00000164136/ENSG00000171587/ENSG00000173511/ENSG00000181744
8	GO:0045937	positive regulation of phosphate metabolic process	0.0486288	0.281142	14/310	72/2542	ENSG00000087589/ENSG00000092969/ENSG00000101210/ENSG00000102755/ENSG00000114251/ENSG00000117707/ENSG00000124205/ENSG00000124762/ENSG00000133059/ENSG00000136235/ENSG00000164136/ENSG00000171587/ENSG00000173511/ENSG00000181744
9	GO:0018193	peptidyl-amino acid modification	0.00300042	0.930316	13/195	73/2542	ENSG00000009950/ENSG00000011478/ENSG00000070495/ENSG00000100311/ENSG00000101336/ENSG00000106799/ENSG00000125508/ENSG00000130529/ENSG00000142273/ENSG00000148399/ENSG00000160867/ENSG00000180353/ENSG00000198825
9	GO:0043534	blood vessel endothelial cell migration	0.00401223	0.930316	5/195	15/2542	ENSG00000100311/ENSG00000123358/ENSG00000128917/ENSG00000156427/ENSG00000164867
9	GO:0006942	regulation of striated muscle contraction	0.0048802	0.930316	4/195	10/2542	ENSG00000007314/ENSG00000111678/ENSG00000119782/ENSG00000130529
9	GO:0046488	phosphatidylinositol metabolic process	0.0048802	0.930316	4/195	10/2542	ENSG00000100078/ENSG00000100311/ENSG00000108474/ENSG00000198825
9	GO:1990748	cellular detoxification	0.0048802	0.930316	4/195	10/2542	ENSG00000080546/ENSG00000131979/ENSG00000137193/ENSG00000164867
9	GO:0044344	cellular response to fibroblast growth factor stimulus	0.00947074	0.930316	5/195	18/2542	ENSG00000123358/ENSG00000128917/ENSG00000156427/ENSG00000160867/ENSG00000174721
9	GO:0071774	response to fibroblast growth factor	0.00947074	0.930316	5/195	18/2542	ENSG00000123358/ENSG00000128917/ENSG00000156427/ENSG00000160867/ENSG00000174721
9	GO:0097237	cellular response to toxic substance	0.0101807	0.930316	4/195	12/2542	ENSG00000080546/ENSG00000131979/ENSG00000137193/ENSG00000164867
9	GO:0098754	detoxification	0.0101807	0.930316	4/195	12/2542	ENSG00000080546/ENSG00000131979/ENSG00000137193/ENSG00000164867
9	GO:0072330	monocarboxylic acid biosynthetic process	0.0120692	0.930316	5/195	19/2542	ENSG00000099194/ENSG00000100078/ENSG00000160867/ENSG00000164211/ENSG00000171766
9	GO:0006937	regulation of muscle contraction	0.0138378	0.930316	4/195	13/2542	ENSG00000007314/ENSG00000111678/ENSG00000119782/ENSG00000130529
9	GO:0050905	neuromuscular process	0.0138378	0.930316	4/195	13/2542	ENSG00000007314/ENSG00000105991/ENSG00000111678/ENSG00000131979
9	GO:0072593	reactive oxygen species metabolic process	0.0142831	0.930316	6/195	27/2542	ENSG00000080546/ENSG00000100311/ENSG00000131979/ENSG00000140254/ENSG00000140279/ENSG00000164867
9	GO:0046890	regulation of lipid biosynthetic process	0.0151127	0.930316	5/195	20/2542	ENSG00000009950/ENSG00000100078/ENSG00000100311/ENSG00000160867/ENSG00000164211
9	GO:0043535	regulation of blood vessel endothelial cell migration	0.0182329	0.930316	4/195	14/2542	ENSG00000100311/ENSG00000128917/ENSG00000156427/ENSG00000164867
9	GO:0090257	regulation of muscle system process	0.0182329	0.930316	4/195	14/2542	ENSG00000007314/ENSG00000111678/ENSG00000119782/ENSG00000130529
9	GO:2000278	regulation of DNA biosynthetic process	0.0182329	0.930316	4/195	14/2542	ENSG00000077684/ENSG00000092199/ENSG00000100311/ENSG00000160867
9	GO:0071897	DNA biosynthetic process	0.0186304	0.930316	5/195	21/2542	ENSG00000077684/ENSG00000092199/ENSG00000100311/ENSG00000129355/ENSG00000160867
9	GO:0046777	protein autophosphorylation	0.020163	0.930316	6/195	29/2542	ENSG00000100311/ENSG00000101336/ENSG00000125508/ENSG00000137193/ENSG00000142405/ENSG00000160867
9	GO:0071900	regulation of protein serine/threonine kinase activity	0.020163	0.930316	6/195	29/2542	ENSG00000100311/ENSG00000129355/ENSG00000137193/ENSG00000142273/ENSG00000156427/ENSG00000185551
9	GO:0018108	peptidyl-tyrosine phosphorylation	0.0229549	0.930316	7/195	38/2542	ENSG00000100311/ENSG00000101336/ENSG00000125508/ENSG00000142273/ENSG00000160867/ENSG00000180353/ENSG00000198825
9	GO:0018212	peptidyl-tyrosine modification	0.0229549	0.930316	7/195	38/2542	ENSG00000100311/ENSG00000101336/ENSG00000125508/ENSG00000142273/ENSG00000160867/ENSG00000180353/ENSG00000198825
9	GO:0019752	carboxylic acid metabolic process	0.0233781	0.930316	11/195	74/2542	ENSG00000009950/ENSG00000099194/ENSG00000100078/ENSG00000103740/ENSG00000160867/ENSG00000163644/ENSG00000164175/ENSG00000164211/ENSG00000164867/ENSG00000167654/ENSG00000171766
9	GO:0009636	response to toxic substance	0.0234041	0.930316	4/195	15/2542	ENSG00000080546/ENSG00000131979/ENSG00000137193/ENSG00000164867
9	GO:0062013	positive regulation of small molecule metabolic process	0.0234041	0.930316	4/195	15/2542	ENSG00000009950/ENSG00000100078/ENSG00000164211/ENSG00000164867
9	GO:0062012	regulation of small molecule metabolic process	0.0236427	0.930316	6/195	30/2542	ENSG00000009950/ENSG00000100078/ENSG00000160867/ENSG00000164211/ENSG00000164867/ENSG00000167654
9	GO:0043436	oxoacid metabolic process	0.0256117	0.930316	11/195	75/2542	ENSG00000009950/ENSG00000099194/ENSG00000100078/ENSG00000103740/ENSG00000160867/ENSG00000163644/ENSG00000164175/ENSG00000164211/ENSG00000164867/ENSG00000167654/ENSG00000171766
9	GO:0097191	extrinsic apoptotic signaling pathway	0.027189	0.930316	5/195	23/2542	ENSG00000104689/ENSG00000106799/ENSG00000120889/ENSG00000125726/ENSG00000196072
9	GO:0006082	organic acid metabolic process	0.0279968	0.930316	11/195	76/2542	ENSG00000009950/ENSG00000099194/ENSG00000100078/ENSG00000103740/ENSG00000160867/ENSG00000163644/ENSG00000164175/ENSG00000164211/ENSG00000164867/ENSG00000167654/ENSG00000171766
9	GO:0051604	protein maturation	0.0317618	0.930316	6/195	32/2542	ENSG00000099282/ENSG00000104368/ENSG00000108474/ENSG00000120937/ENSG00000131187/ENSG00000169174
9	GO:0006650	glycerophospholipid metabolic process	0.0322709	0.930316	5/195	24/2542	ENSG00000100078/ENSG00000100311/ENSG00000108474/ENSG00000168389/ENSG00000198825
9	GO:0010563	negative regulation of phosphorus metabolic process	0.0336643	0.930316	7/195	41/2542	ENSG00000009950/ENSG00000100311/ENSG00000129355/ENSG00000142273/ENSG00000142405/ENSG00000185551/ENSG00000198825
9	GO:0045936	negative regulation of phosphate metabolic process	0.0336643	0.930316	7/195	41/2542	ENSG00000009950/ENSG00000100311/ENSG00000129355/ENSG00000142273/ENSG00000142405/ENSG00000185551/ENSG00000198825
9	GO:0009308	amine metabolic process	0.0356567	0.930316	3/195	10/2542	ENSG00000130066/ENSG00000131471/ENSG00000131979
9	GO:0043536	positive regulation of blood vessel endothelial cell migration	0.0356567	0.930316	3/195	10/2542	ENSG00000100311/ENSG00000156427/ENSG00000164867
9	GO:1903432	regulation of TORC1 signaling	0.0356567	0.930316	3/195	10/2542	ENSG00000080546/ENSG00000125508/ENSG00000137193
9	GO:0019216	regulation of lipid metabolic process	0.0364278	0.930316	6/195	33/2542	ENSG00000009950/ENSG00000100078/ENSG00000100311/ENSG00000160867/ENSG00000164211/ENSG00000168389
9	GO:0006508	proteolysis	0.036522	0.930316	12/195	89/2542	ENSG00000099282/ENSG00000103355/ENSG00000104368/ENSG00000112249/ENSG00000131187/ENSG00000142273/ENSG00000142552/ENSG00000142606/ENSG00000160867/ENSG00000169174/ENSG00000185198/ENSG00000196188
9	GO:0032102	negative regulation of response to external stimulus	0.042404	0.930316	7/195	43/2542	ENSG00000100311/ENSG00000105372/ENSG00000121853/ENSG00000131187/ENSG00000137193/ENSG00000142405/ENSG00000168918
9	GO:0032386	regulation of intracellular transport	0.0438082	0.930316	4/195	18/2542	ENSG00000100078/ENSG00000169174/ENSG00000180353/ENSG00000198825
9	GO:0046394	carboxylic acid biosynthetic process	0.0441144	0.930316	5/195	26/2542	ENSG00000099194/ENSG00000100078/ENSG00000160867/ENSG00000164211/ENSG00000171766
9	GO:0008625	extrinsic apoptotic signaling pathway via death domain receptors	0.0463227	0.930316	3/195	11/2542	ENSG00000104689/ENSG00000120889/ENSG00000196072
9	GO:0038202	TORC1 signaling	0.0463227	0.930316	3/195	11/2542	ENSG00000080546/ENSG00000125508/ENSG00000137193
9	GO:0003012	muscle system process	0.0470253	0.930316	6/195	35/2542	ENSG00000007314/ENSG00000111678/ENSG00000119782/ENSG00000130529/ENSG00000171766/ENSG00000188037
