## Supplemental Data 1 for "Complex-valued representations of time-series gene expression profiles for network analysis": SI_Data_S6.xlsx (part 1 of 3)

### Sheet: README
Gene ontology (GO) over-representation analysis for the mouse dataset. GO Biological Process over-representation analysis was performed for each community detected by each encoding model. Terms with raw p-values < 0.05 are listed as nominally enriched candidate terms together with their corresponding GO IDs. Each worksheet corresponds to one encoding model.

### Sheet: EA
Community ID	GO ID	GO Description	p-value	adjusted p-value	Gene Ratio	Background Ratio	Genes
1	GO:0035458	cellular response to interferon-beta	3.54923e-06	0.00335988	8/246	12/2418	ENSMUSG00000043263/ENSMUSG00000073489/ENSMUSG00000054203/ENSMUSG00000028270/ENSMUSG00000073555/ENSMUSG00000054072/ENSMUSG00000074896/ENSMUSG00000034459
1	GO:0009605	response to external stimulus	6.32984e-06	0.00335988	58/246	331/2418	ENSMUSG00000026100/ENSMUSG00000026012/ENSMUSG00000070034/ENSMUSG00000026656/ENSMUSG00000015316/ENSMUSG00000073489/ENSMUSG00000054203/ENSMUSG00000026971/ENSMUSG00000027224/ENSMUSG00000027513/ENSMUSG00000027559/ENSMUSG00000105504/ENSMUSG00000028270/ENSMUSG00000028036/ENSMUSG00000028341/ENSMUSG00000041202/ENSMUSG00000041193/ENSMUSG00000029417/ENSMUSG00000032690/ENSMUSG00000004814/ENSMUSG00000030302/ENSMUSG00000047976/ENSMUSG00000053063/ENSMUSG00000034957/ENSMUSG00000035686/ENSMUSG00000051457/ENSMUSG00000025479/ENSMUSG00000074151/ENSMUSG00000031722/ENSMUSG00000032537/ENSMUSG00000012819/ENSMUSG00000061780/ENSMUSG00000069516/ENSMUSG00000037145/ENSMUSG00000079017/ENSMUSG00000021091/ENSMUSG00000076617/ENSMUSG00000021356/ENSMUSG00000021508/ENSMUSG00000021732/ENSMUSG00000045875/ENSMUSG00000003882/ENSMUSG00000054863/ENSMUSG00000043811/ENSMUSG00000022508/ENSMUSG00000022899/ENSMUSG00000061100/ENSMUSG00000068037/ENSMUSG00000096727/ENSMUSG00000051439/ENSMUSG00000054072/ENSMUSG00000024610/ENSMUSG00000034028/ENSMUSG00000024901/ENSMUSG00000071648/ENSMUSG00000074896/ENSMUSG00000034459/ENSMUSG00000037071
1	GO:0050776	regulation of immune response	7.48882e-06	0.00335988	28/246	117/2418	ENSMUSG00000026012/ENSMUSG00000005763/ENSMUSG00000026656/ENSMUSG00000015316/ENSMUSG00000027513/ENSMUSG00000105504/ENSMUSG00000028270/ENSMUSG00000028341/ENSMUSG00000041202/ENSMUSG00000041193/ENSMUSG00000030724/ENSMUSG00000051457/ENSMUSG00000074151/ENSMUSG00000023249/ENSMUSG00000061780/ENSMUSG00000020395/ENSMUSG00000104213/ENSMUSG00000076617/ENSMUSG00000021356/ENSMUSG00000003882/ENSMUSG00000022508/ENSMUSG00000022899/ENSMUSG00000052013/ENSMUSG00000073418/ENSMUSG00000051439/ENSMUSG00000024610/ENSMUSG00000034028/ENSMUSG00000024901
1	GO:0035456	response to interferon-beta	8.42075e-06	0.00335988	8/246	13/2418	ENSMUSG00000043263/ENSMUSG00000073489/ENSMUSG00000054203/ENSMUSG00000028270/ENSMUSG00000073555/ENSMUSG00000054072/ENSMUSG00000074896/ENSMUSG00000034459
1	GO:0009617	response to bacterium	3.0208e-05	0.0096424	29/246	132/2418	ENSMUSG00000070034/ENSMUSG00000026656/ENSMUSG00000073489/ENSMUSG00000054203/ENSMUSG00000027513/ENSMUSG00000027559/ENSMUSG00000105504/ENSMUSG00000028270/ENSMUSG00000028036/ENSMUSG00000029417/ENSMUSG00000032690/ENSMUSG00000035686/ENSMUSG00000051457/ENSMUSG00000025479/ENSMUSG00000074151/ENSMUSG00000031722/ENSMUSG00000061780/ENSMUSG00000069516/ENSMUSG00000037145/ENSMUSG00000021091/ENSMUSG00000076617/ENSMUSG00000003882/ENSMUSG00000096727/ENSMUSG00000051439/ENSMUSG00000054072/ENSMUSG00000024901/ENSMUSG00000074896/ENSMUSG00000034459/ENSMUSG00000037071
1	GO:0019724	B cell mediated immunity	8.14829e-05	0.0176923	10/246	25/2418	ENSMUSG00000026012/ENSMUSG00000026656/ENSMUSG00000058818/ENSMUSG00000030724/ENSMUSG00000023249/ENSMUSG00000104213/ENSMUSG00000076617/ENSMUSG00000022508/ENSMUSG00000073418/ENSMUSG00000024610
1	GO:0043207	response to external biotic stimulus	8.92772e-05	0.0176923	38/246	204/2418	ENSMUSG00000070034/ENSMUSG00000026656/ENSMUSG00000073489/ENSMUSG00000054203/ENSMUSG00000026971/ENSMUSG00000027513/ENSMUSG00000027559/ENSMUSG00000105504/ENSMUSG00000028270/ENSMUSG00000028036/ENSMUSG00000041193/ENSMUSG00000029417/ENSMUSG00000032690/ENSMUSG00000035686/ENSMUSG00000051457/ENSMUSG00000025479/ENSMUSG00000074151/ENSMUSG00000031722/ENSMUSG00000061780/ENSMUSG00000069516/ENSMUSG00000037145/ENSMUSG00000079017/ENSMUSG00000021091/ENSMUSG00000076617/ENSMUSG00000021356/ENSMUSG00000021508/ENSMUSG00000003882/ENSMUSG00000022899/ENSMUSG00000061100/ENSMUSG00000096727/ENSMUSG00000051439/ENSMUSG00000054072/ENSMUSG00000024610/ENSMUSG00000034028/ENSMUSG00000024901/ENSMUSG00000074896/ENSMUSG00000034459/ENSMUSG00000037071
1	GO:0051707	response to other organism	8.92772e-05	0.0176923	38/246	204/2418	ENSMUSG00000070034/ENSMUSG00000026656/ENSMUSG00000073489/ENSMUSG00000054203/ENSMUSG00000026971/ENSMUSG00000027513/ENSMUSG00000027559/ENSMUSG00000105504/ENSMUSG00000028270/ENSMUSG00000028036/ENSMUSG00000041193/ENSMUSG00000029417/ENSMUSG00000032690/ENSMUSG00000035686/ENSMUSG00000051457/ENSMUSG00000025479/ENSMUSG00000074151/ENSMUSG00000031722/ENSMUSG00000061780/ENSMUSG00000069516/ENSMUSG00000037145/ENSMUSG00000079017/ENSMUSG00000021091/ENSMUSG00000076617/ENSMUSG00000021356/ENSMUSG00000021508/ENSMUSG00000003882/ENSMUSG00000022899/ENSMUSG00000061100/ENSMUSG00000096727/ENSMUSG00000051439/ENSMUSG00000054072/ENSMUSG00000024610/ENSMUSG00000034028/ENSMUSG00000024901/ENSMUSG00000074896/ENSMUSG00000034459/ENSMUSG00000037071
1	GO:0009607	response to biotic stimulus	9.97689e-05	0.0176923	38/246	205/2418	ENSMUSG00000070034/ENSMUSG00000026656/ENSMUSG00000073489/ENSMUSG00000054203/ENSMUSG00000026971/ENSMUSG00000027513/ENSMUSG00000027559/ENSMUSG00000105504/ENSMUSG00000028270/ENSMUSG00000028036/ENSMUSG00000041193/ENSMUSG00000029417/ENSMUSG00000032690/ENSMUSG00000035686/ENSMUSG00000051457/ENSMUSG00000025479/ENSMUSG00000074151/ENSMUSG00000031722/ENSMUSG00000061780/ENSMUSG00000069516/ENSMUSG00000037145/ENSMUSG00000079017/ENSMUSG00000021091/ENSMUSG00000076617/ENSMUSG00000021356/ENSMUSG00000021508/ENSMUSG00000003882/ENSMUSG00000022899/ENSMUSG00000061100/ENSMUSG00000096727/ENSMUSG00000051439/ENSMUSG00000054072/ENSMUSG00000024610/ENSMUSG00000034028/ENSMUSG00000024901/ENSMUSG00000074896/ENSMUSG00000034459/ENSMUSG00000037071
1	GO:0044419	biological process involved in interspecies interaction between organisms	0.000138306	0.0220737	38/246	208/2418	ENSMUSG00000070034/ENSMUSG00000026656/ENSMUSG00000073489/ENSMUSG00000054203/ENSMUSG00000026971/ENSMUSG00000027513/ENSMUSG00000027559/ENSMUSG00000105504/ENSMUSG00000028270/ENSMUSG00000028036/ENSMUSG00000041193/ENSMUSG00000029417/ENSMUSG00000032690/ENSMUSG00000035686/ENSMUSG00000051457/ENSMUSG00000025479/ENSMUSG00000074151/ENSMUSG00000031722/ENSMUSG00000061780/ENSMUSG00000069516/ENSMUSG00000037145/ENSMUSG00000079017/ENSMUSG00000021091/ENSMUSG00000076617/ENSMUSG00000021356/ENSMUSG00000021508/ENSMUSG00000003882/ENSMUSG00000022899/ENSMUSG00000061100/ENSMUSG00000096727/ENSMUSG00000051439/ENSMUSG00000054072/ENSMUSG00000024610/ENSMUSG00000034028/ENSMUSG00000024901/ENSMUSG00000074896/ENSMUSG00000034459/ENSMUSG00000037071
1	GO:0002704	negative regulation of leukocyte mediated immunity	0.000154396	0.0224015	6/246	10/2418	ENSMUSG00000026656/ENSMUSG00000015316/ENSMUSG00000051457/ENSMUSG00000023249/ENSMUSG00000003882/ENSMUSG00000022508
1	GO:0002449	lymphocyte mediated immunity	0.000448058	0.0595917	14/246	52/2418	ENSMUSG00000026012/ENSMUSG00000026656/ENSMUSG00000015316/ENSMUSG00000058818/ENSMUSG00000030724/ENSMUSG00000051457/ENSMUSG00000023249/ENSMUSG00000104213/ENSMUSG00000076617/ENSMUSG00000003882/ENSMUSG00000022508/ENSMUSG00000073418/ENSMUSG00000024610/ENSMUSG00000034028
1	GO:0002694	regulation of leukocyte activation	0.000498686	0.0612233	21/246	97/2418	ENSMUSG00000026012/ENSMUSG00000026656/ENSMUSG00000015316/ENSMUSG00000027513/ENSMUSG00000028341/ENSMUSG00000041202/ENSMUSG00000041193/ENSMUSG00000025889/ENSMUSG00000063415/ENSMUSG00000053063/ENSMUSG00000034957/ENSMUSG00000051457/ENSMUSG00000023249/ENSMUSG00000104213/ENSMUSG00000076617/ENSMUSG00000003882/ENSMUSG00000022508/ENSMUSG00000052013/ENSMUSG00000036594/ENSMUSG00000024610/ENSMUSG00000016496
1	GO:0002823	negative regulation of adaptive immune response based on somatic recombination of immune receptors built from immunoglobulin superfamily domains	0.000569193	0.064888	6/246	12/2418	ENSMUSG00000026656/ENSMUSG00000015316/ENSMUSG00000051457/ENSMUSG00000023249/ENSMUSG00000003882/ENSMUSG00000022508
1	GO:0050865	regulation of cell activation	0.000881847	0.0908617	21/246	101/2418	ENSMUSG00000026012/ENSMUSG00000026656/ENSMUSG00000015316/ENSMUSG00000027513/ENSMUSG00000028341/ENSMUSG00000041202/ENSMUSG00000041193/ENSMUSG00000025889/ENSMUSG00000063415/ENSMUSG00000053063/ENSMUSG00000034957/ENSMUSG00000051457/ENSMUSG00000023249/ENSMUSG00000104213/ENSMUSG00000076617/ENSMUSG00000003882/ENSMUSG00000022508/ENSMUSG00000052013/ENSMUSG00000036594/ENSMUSG00000024610/ENSMUSG00000016496
1	GO:0006638	neutral lipid metabolic process	0.000912258	0.0908617	9/246	27/2418	ENSMUSG00000027513/ENSMUSG00000025889/ENSMUSG00000030278/ENSMUSG00000035686/ENSMUSG00000056973/ENSMUSG00000020334/ENSMUSG00000050103/ENSMUSG00000041653/ENSMUSG00000037071
1	GO:0002820	negative regulation of adaptive immune response	0.000967825	0.0908617	6/246	13/2418	ENSMUSG00000026656/ENSMUSG00000015316/ENSMUSG00000051457/ENSMUSG00000023249/ENSMUSG00000003882/ENSMUSG00000022508
1	GO:0002682	regulation of immune system process	0.00113106	0.0979437	37/246	222/2418	ENSMUSG00000026100/ENSMUSG00000026012/ENSMUSG00000005763/ENSMUSG00000026656/ENSMUSG00000015316/ENSMUSG00000027513/ENSMUSG00000105504/ENSMUSG00000028270/ENSMUSG00000028341/ENSMUSG00000041202/ENSMUSG00000041193/ENSMUSG00000004814/ENSMUSG00000025889/ENSMUSG00000063415/ENSMUSG00000053063/ENSMUSG00000034957/ENSMUSG00000030724/ENSMUSG00000051457/ENSMUSG00000074151/ENSMUSG00000023249/ENSMUSG00000061780/ENSMUSG00000020395/ENSMUSG00000104213/ENSMUSG00000076617/ENSMUSG00000021356/ENSMUSG00000021508/ENSMUSG00000003882/ENSMUSG00000022508/ENSMUSG00000022899/ENSMUSG00000052013/ENSMUSG00000036594/ENSMUSG00000073418/ENSMUSG00000051439/ENSMUSG00000024610/ENSMUSG00000034028/ENSMUSG00000024901/ENSMUSG00000016496
1	GO:0051250	negative regulation of lymphocyte activation	0.00122696	0.0979437	9/246	28/2418	ENSMUSG00000026656/ENSMUSG00000041202/ENSMUSG00000053063/ENSMUSG00000051457/ENSMUSG00000023249/ENSMUSG00000022508/ENSMUSG00000052013/ENSMUSG00000024610/ENSMUSG00000016496
1	GO:0002684	positive regulation of immune system process	0.00122736	0.0979437	28/246	154/2418	ENSMUSG00000026100/ENSMUSG00000026012/ENSMUSG00000005763/ENSMUSG00000015316/ENSMUSG00000027513/ENSMUSG00000105504/ENSMUSG00000028270/ENSMUSG00000028341/ENSMUSG00000041193/ENSMUSG00000004814/ENSMUSG00000034957/ENSMUSG00000030724/ENSMUSG00000051457/ENSMUSG00000061780/ENSMUSG00000020395/ENSMUSG00000104213/ENSMUSG00000076617/ENSMUSG00000021356/ENSMUSG00000021508/ENSMUSG00000003882/ENSMUSG00000022508/ENSMUSG00000022899/ENSMUSG00000036594/ENSMUSG00000073418/ENSMUSG00000051439/ENSMUSG00000024610/ENSMUSG00000034028/ENSMUSG00000024901
1	GO:0016064	immunoglobulin mediated immune response	0.00129105	0.0981195	8/246	23/2418	ENSMUSG00000026012/ENSMUSG00000026656/ENSMUSG00000023249/ENSMUSG00000104213/ENSMUSG00000076617/ENSMUSG00000022508/ENSMUSG00000073418/ENSMUSG00000024610
1	GO:0006955	immune response	0.00136702	0.0991709	33/246	193/2418	ENSMUSG00000026012/ENSMUSG00000005763/ENSMUSG00000026656/ENSMUSG00000015316/ENSMUSG00000026971/ENSMUSG00000027513/ENSMUSG00000105504/ENSMUSG00000028270/ENSMUSG00000028341/ENSMUSG00000041202/ENSMUSG00000041193/ENSMUSG00000032690/ENSMUSG00000058818/ENSMUSG00000030724/ENSMUSG00000051457/ENSMUSG00000074151/ENSMUSG00000023249/ENSMUSG00000061780/ENSMUSG00000020395/ENSMUSG00000104213/ENSMUSG00000076617/ENSMUSG00000021356/ENSMUSG00000021508/ENSMUSG00000003882/ENSMUSG00000022508/ENSMUSG00000022899/ENSMUSG00000052013/ENSMUSG00000073421/ENSMUSG00000073418/ENSMUSG00000051439/ENSMUSG00000024610/ENSMUSG00000034028/ENSMUSG00000024901
1	GO:0006952	defense response	0.0014641	0.101596	37/246	225/2418	ENSMUSG00000026012/ENSMUSG00000026656/ENSMUSG00000015316/ENSMUSG00000026971/ENSMUSG00000048482/ENSMUSG00000027224/ENSMUSG00000105504/ENSMUSG00000028270/ENSMUSG00000041202/ENSMUSG00000041193/ENSMUSG00000029372/ENSMUSG00000029417/ENSMUSG00000032690/ENSMUSG00000004814/ENSMUSG00000025889/ENSMUSG00000063415/ENSMUSG00000053063/ENSMUSG00000034957/ENSMUSG00000051457/ENSMUSG00000074151/ENSMUSG00000079227/ENSMUSG00000061780/ENSMUSG00000069516/ENSMUSG00000000318/ENSMUSG00000076617/ENSMUSG00000021356/ENSMUSG00000021508/ENSMUSG00000003882/ENSMUSG00000022508/ENSMUSG00000022899/ENSMUSG00000068037/ENSMUSG00000051439/ENSMUSG00000054072/ENSMUSG00000024610/ENSMUSG00000034028/ENSMUSG00000024901/ENSMUSG00000037071
1	GO:0002250	adaptive immune response	0.00163125	0.108478	15/246	65/2418	ENSMUSG00000026012/ENSMUSG00000026656/ENSMUSG00000015316/ENSMUSG00000058818/ENSMUSG00000030724/ENSMUSG00000051457/ENSMUSG00000023249/ENSMUSG00000020395/ENSMUSG00000104213/ENSMUSG00000076617/ENSMUSG00000021356/ENSMUSG00000003882/ENSMUSG00000022508/ENSMUSG00000073418/ENSMUSG00000024610
1	GO:0002460	adaptive immune response based on somatic recombination of immune receptors built from immunoglobulin superfamily domains	0.00174915	0.111666	14/246	59/2418	ENSMUSG00000026012/ENSMUSG00000026656/ENSMUSG00000015316/ENSMUSG00000058818/ENSMUSG00000030724/ENSMUSG00000051457/ENSMUSG00000023249/ENSMUSG00000104213/ENSMUSG00000076617/ENSMUSG00000021356/ENSMUSG00000003882/ENSMUSG00000022508/ENSMUSG00000073418/ENSMUSG00000024610
1	GO:0002764	immune response-regulating signaling pathway	0.00184465	0.113233	13/246	53/2418	ENSMUSG00000026012/ENSMUSG00000005763/ENSMUSG00000105504/ENSMUSG00000028270/ENSMUSG00000028341/ENSMUSG00000030724/ENSMUSG00000020395/ENSMUSG00000076617/ENSMUSG00000021356/ENSMUSG00000022899/ENSMUSG00000052013/ENSMUSG00000051439/ENSMUSG00000024901
1	GO:0002443	leukocyte mediated immunity	0.00192217	0.113621	15/246	66/2418	ENSMUSG00000026012/ENSMUSG00000026656/ENSMUSG00000015316/ENSMUSG00000028341/ENSMUSG00000058818/ENSMUSG00000030724/ENSMUSG00000051457/ENSMUSG00000023249/ENSMUSG00000104213/ENSMUSG00000076617/ENSMUSG00000003882/ENSMUSG00000022508/ENSMUSG00000073418/ENSMUSG00000024610/ENSMUSG00000034028
1	GO:0051249	regulation of lymphocyte activation	0.00213565	0.121732	17/246	80/2418	ENSMUSG00000026012/ENSMUSG00000026656/ENSMUSG00000015316/ENSMUSG00000027513/ENSMUSG00000041202/ENSMUSG00000063415/ENSMUSG00000053063/ENSMUSG00000051457/ENSMUSG00000023249/ENSMUSG00000104213/ENSMUSG00000076617/ENSMUSG00000003882/ENSMUSG00000022508/ENSMUSG00000052013/ENSMUSG00000036594/ENSMUSG00000024610/ENSMUSG00000016496
1	GO:0050778	positive regulation of immune response	0.00250805	0.138029	19/246	95/2418	ENSMUSG00000026012/ENSMUSG00000005763/ENSMUSG00000015316/ENSMUSG00000027513/ENSMUSG00000105504/ENSMUSG00000028270/ENSMUSG00000028341/ENSMUSG00000041193/ENSMUSG00000030724/ENSMUSG00000061780/ENSMUSG00000020395/ENSMUSG00000076617/ENSMUSG00000021356/ENSMUSG00000022899/ENSMUSG00000073418/ENSMUSG00000051439/ENSMUSG00000024610/ENSMUSG00000034028/ENSMUSG00000024901
1	GO:0006639	acylglycerol metabolic process	0.00313709	0.166893	8/246	26/2418	ENSMUSG00000027513/ENSMUSG00000030278/ENSMUSG00000035686/ENSMUSG00000056973/ENSMUSG00000020334/ENSMUSG00000050103/ENSMUSG00000041653/ENSMUSG00000037071
1	GO:0050777	negative regulation of immune response	0.00344572	0.173065	7/246	21/2418	ENSMUSG00000026656/ENSMUSG00000015316/ENSMUSG00000051457/ENSMUSG00000074151/ENSMUSG00000023249/ENSMUSG00000003882/ENSMUSG00000022508
1	GO:0015695	organic cation transport	0.00346998	0.173065	6/246	16/2418	ENSMUSG00000010064/ENSMUSG00000020334/ENSMUSG00000020264/ENSMUSG00000021265/ENSMUSG00000023828/ENSMUSG00000015405
1	GO:0032101	regulation of response to external stimulus	0.00371071	0.179463	26/246	150/2418	ENSMUSG00000026100/ENSMUSG00000026012/ENSMUSG00000026656/ENSMUSG00000015316/ENSMUSG00000027224/ENSMUSG00000105504/ENSMUSG00000028270/ENSMUSG00000041202/ENSMUSG00000041193/ENSMUSG00000004814/ENSMUSG00000053063/ENSMUSG00000034957/ENSMUSG00000051457/ENSMUSG00000074151/ENSMUSG00000021356/ENSMUSG00000021508/ENSMUSG00000021732/ENSMUSG00000054863/ENSMUSG00000043811/ENSMUSG00000022508/ENSMUSG00000022899/ENSMUSG00000068037/ENSMUSG00000051439/ENSMUSG00000024610/ENSMUSG00000034028/ENSMUSG00000024901
1	GO:0002253	activation of immune response	0.00458178	0.215074	14/246	65/2418	ENSMUSG00000026012/ENSMUSG00000005763/ENSMUSG00000105504/ENSMUSG00000028270/ENSMUSG00000028341/ENSMUSG00000030724/ENSMUSG00000061780/ENSMUSG00000020395/ENSMUSG00000076617/ENSMUSG00000021356/ENSMUSG00000022899/ENSMUSG00000073418/ENSMUSG00000051439/ENSMUSG00000024901
1	GO:0002757	immune response-activating signaling pathway	0.00472803	0.215598	12/246	52/2418	ENSMUSG00000026012/ENSMUSG00000005763/ENSMUSG00000105504/ENSMUSG00000028270/ENSMUSG00000028341/ENSMUSG00000030724/ENSMUSG00000020395/ENSMUSG00000076617/ENSMUSG00000021356/ENSMUSG00000022899/ENSMUSG00000051439/ENSMUSG00000024901
1	GO:0046942	carboxylic acid transport	0.00531245	0.229153	10/246	40/2418	ENSMUSG00000048482/ENSMUSG00000041193/ENSMUSG00000042476/ENSMUSG00000025889/ENSMUSG00000010064/ENSMUSG00000019828/ENSMUSG00000020264/ENSMUSG00000021265/ENSMUSG00000023828/ENSMUSG00000015405
1	GO:0050670	regulation of lymphocyte proliferation	0.00531245	0.229153	10/246	40/2418	ENSMUSG00000026012/ENSMUSG00000026656/ENSMUSG00000015316/ENSMUSG00000041202/ENSMUSG00000051457/ENSMUSG00000104213/ENSMUSG00000076617/ENSMUSG00000022508/ENSMUSG00000052013/ENSMUSG00000016496
1	GO:0031347	regulation of defense response	0.00576718	0.242222	19/246	102/2418	ENSMUSG00000026012/ENSMUSG00000026656/ENSMUSG00000027224/ENSMUSG00000105504/ENSMUSG00000028270/ENSMUSG00000041202/ENSMUSG00000041193/ENSMUSG00000004814/ENSMUSG00000053063/ENSMUSG00000034957/ENSMUSG00000051457/ENSMUSG00000074151/ENSMUSG00000021356/ENSMUSG00000022508/ENSMUSG00000022899/ENSMUSG00000068037/ENSMUSG00000051439/ENSMUSG00000034028/ENSMUSG00000024901
1	GO:0006641	triglyceride metabolic process	0.00608152	0.244977	7/246	23/2418	ENSMUSG00000027513/ENSMUSG00000030278/ENSMUSG00000035686/ENSMUSG00000020334/ENSMUSG00000050103/ENSMUSG00000041653/ENSMUSG00000037071
1	GO:0015849	organic acid transport	0.00641237	0.244977	10/246	41/2418	ENSMUSG00000048482/ENSMUSG00000041193/ENSMUSG00000042476/ENSMUSG00000025889/ENSMUSG00000010064/ENSMUSG00000019828/ENSMUSG00000020264/ENSMUSG00000021265/ENSMUSG00000023828/ENSMUSG00000015405
1	GO:0032944	regulation of mononuclear cell proliferation	0.00641237	0.244977	10/246	41/2418	ENSMUSG00000026012/ENSMUSG00000026656/ENSMUSG00000015316/ENSMUSG00000041202/ENSMUSG00000051457/ENSMUSG00000104213/ENSMUSG00000076617/ENSMUSG00000022508/ENSMUSG00000052013/ENSMUSG00000016496
1	GO:0002696	positive regulation of leukocyte activation	0.00653152	0.244977	12/246	54/2418	ENSMUSG00000026012/ENSMUSG00000015316/ENSMUSG00000027513/ENSMUSG00000028341/ENSMUSG00000034957/ENSMUSG00000051457/ENSMUSG00000104213/ENSMUSG00000076617/ENSMUSG00000003882/ENSMUSG00000022508/ENSMUSG00000036594/ENSMUSG00000024610
1	GO:0002698	negative regulation of immune effector process	0.00675375	0.244977	6/246	18/2418	ENSMUSG00000026656/ENSMUSG00000015316/ENSMUSG00000051457/ENSMUSG00000023249/ENSMUSG00000003882/ENSMUSG00000022508
1	GO:0032945	negative regulation of mononuclear cell proliferation	0.00675375	0.244977	6/246	18/2418	ENSMUSG00000026656/ENSMUSG00000041202/ENSMUSG00000051457/ENSMUSG00000022508/ENSMUSG00000052013/ENSMUSG00000016496
1	GO:1903131	mononuclear cell differentiation	0.00744606	0.261253	18/246	97/2418	ENSMUSG00000026012/ENSMUSG00000015316/ENSMUSG00000026971/ENSMUSG00000027513/ENSMUSG00000041202/ENSMUSG00000063415/ENSMUSG00000053063/ENSMUSG00000058818/ENSMUSG00000034957/ENSMUSG00000030724/ENSMUSG00000051457/ENSMUSG00000020395/ENSMUSG00000076617/ENSMUSG00000021356/ENSMUSG00000003882/ENSMUSG00000022508/ENSMUSG00000036594/ENSMUSG00000024610
1	GO:0050867	positive regulation of cell activation	0.00761729	0.261253	12/246	55/2418	ENSMUSG00000026012/ENSMUSG00000015316/ENSMUSG00000027513/ENSMUSG00000028341/ENSMUSG00000034957/ENSMUSG00000051457/ENSMUSG00000104213/ENSMUSG00000076617/ENSMUSG00000003882/ENSMUSG00000022508/ENSMUSG00000036594/ENSMUSG00000024610
1	GO:0001775	cell activation	0.00776584	0.261253	29/246	182/2418	ENSMUSG00000026012/ENSMUSG00000026656/ENSMUSG00000015316/ENSMUSG00000015085/ENSMUSG00000026971/ENSMUSG00000027513/ENSMUSG00000016255/ENSMUSG00000028341/ENSMUSG00000041202/ENSMUSG00000041193/ENSMUSG00000025889/ENSMUSG00000063415/ENSMUSG00000053063/ENSMUSG00000058818/ENSMUSG00000034957/ENSMUSG00000030724/ENSMUSG00000051457/ENSMUSG00000032537/ENSMUSG00000023249/ENSMUSG00000020395/ENSMUSG00000104213/ENSMUSG00000076617/ENSMUSG00000021356/ENSMUSG00000003882/ENSMUSG00000022508/ENSMUSG00000052013/ENSMUSG00000036594/ENSMUSG00000024610/ENSMUSG00000016496
1	GO:0006865	amino acid transport	0.00785723	0.261253	7/246	24/2418	ENSMUSG00000048482/ENSMUSG00000025889/ENSMUSG00000010064/ENSMUSG00000019828/ENSMUSG00000020264/ENSMUSG00000021265/ENSMUSG00000015405
1	GO:0002768	immune response-regulating cell surface receptor signaling pathway	0.00820239	0.267164	8/246	30/2418	ENSMUSG00000026012/ENSMUSG00000005763/ENSMUSG00000028341/ENSMUSG00000030724/ENSMUSG00000020395/ENSMUSG00000076617/ENSMUSG00000052013/ENSMUSG00000051439
1	GO:0002252	immune effector process	0.00883273	0.276643	19/246	106/2418	ENSMUSG00000026012/ENSMUSG00000026656/ENSMUSG00000015316/ENSMUSG00000027513/ENSMUSG00000028341/ENSMUSG00000041193/ENSMUSG00000058818/ENSMUSG00000030724/ENSMUSG00000051457/ENSMUSG00000023249/ENSMUSG00000061780/ENSMUSG00000104213/ENSMUSG00000076617/ENSMUSG00000021356/ENSMUSG00000003882/ENSMUSG00000022508/ENSMUSG00000073418/ENSMUSG00000024610/ENSMUSG00000034028
1	GO:1903037	regulation of leukocyte cell-cell adhesion	0.0088401	0.276643	12/246	56/2418	ENSMUSG00000026012/ENSMUSG00000015316/ENSMUSG00000027513/ENSMUSG00000028341/ENSMUSG00000041202/ENSMUSG00000051457/ENSMUSG00000003882/ENSMUSG00000022508/ENSMUSG00000052013/ENSMUSG00000036594/ENSMUSG00000024610/ENSMUSG00000016496
1	GO:0019882	antigen processing and presentation	0.00904717	0.277678	6/246	19/2418	ENSMUSG00000026656/ENSMUSG00000076617/ENSMUSG00000096727/ENSMUSG00000073421/ENSMUSG00000036594/ENSMUSG00000024610
1	GO:0002695	negative regulation of leukocyte activation	0.00975135	0.293644	9/246	37/2418	ENSMUSG00000026656/ENSMUSG00000041202/ENSMUSG00000053063/ENSMUSG00000051457/ENSMUSG00000023249/ENSMUSG00000022508/ENSMUSG00000052013/ENSMUSG00000024610/ENSMUSG00000016496
1	GO:0002706	regulation of lymphocyte mediated immunity	0.0101079	0.298745	8/246	31/2418	ENSMUSG00000026012/ENSMUSG00000026656/ENSMUSG00000015316/ENSMUSG00000051457/ENSMUSG00000023249/ENSMUSG00000003882/ENSMUSG00000022508/ENSMUSG00000034028
1	GO:0070663	regulation of leukocyte proliferation	0.0107942	0.313228	10/246	44/2418	ENSMUSG00000026012/ENSMUSG00000026656/ENSMUSG00000015316/ENSMUSG00000041202/ENSMUSG00000051457/ENSMUSG00000104213/ENSMUSG00000076617/ENSMUSG00000022508/ENSMUSG00000052013/ENSMUSG00000016496
1	GO:0045321	leukocyte activation	0.0114153	0.319463	26/246	163/2418	ENSMUSG00000026012/ENSMUSG00000026656/ENSMUSG00000015316/ENSMUSG00000026971/ENSMUSG00000027513/ENSMUSG00000028341/ENSMUSG00000041202/ENSMUSG00000041193/ENSMUSG00000025889/ENSMUSG00000063415/ENSMUSG00000053063/ENSMUSG00000058818/ENSMUSG00000034957/ENSMUSG00000030724/ENSMUSG00000051457/ENSMUSG00000023249/ENSMUSG00000020395/ENSMUSG00000104213/ENSMUSG00000076617/ENSMUSG00000021356/ENSMUSG00000003882/ENSMUSG00000022508/ENSMUSG00000052013/ENSMUSG00000036594/ENSMUSG00000024610/ENSMUSG00000016496
1	GO:0050727	regulation of inflammatory response	0.011813	0.319463	13/246	65/2418	ENSMUSG00000026012/ENSMUSG00000026656/ENSMUSG00000027224/ENSMUSG00000105504/ENSMUSG00000028270/ENSMUSG00000041202/ENSMUSG00000041193/ENSMUSG00000004814/ENSMUSG00000053063/ENSMUSG00000034957/ENSMUSG00000051457/ENSMUSG00000022508/ENSMUSG00000068037
1	GO:0070664	negative regulation of leukocyte proliferation	0.0118483	0.319463	6/246	20/2418	ENSMUSG00000026656/ENSMUSG00000041202/ENSMUSG00000051457/ENSMUSG00000022508/ENSMUSG00000052013/ENSMUSG00000016496
1	GO:0030534	adult behavior	0.0123238	0.319463	8/246	32/2418	ENSMUSG00000014030/ENSMUSG00000028341/ENSMUSG00000025889/ENSMUSG00000030077/ENSMUSG00000036560/ENSMUSG00000012819/ENSMUSG00000018411/ENSMUSG00000023064
1	GO:0002377	immunoglobulin production	0.0125127	0.319463	7/246	26/2418	ENSMUSG00000026012/ENSMUSG00000026656/ENSMUSG00000023249/ENSMUSG00000104213/ENSMUSG00000076617/ENSMUSG00000003882/ENSMUSG00000022508
1	GO:0022408	negative regulation of cell-cell adhesion	0.0125127	0.319463	7/246	26/2418	ENSMUSG00000050296/ENSMUSG00000041202/ENSMUSG00000051457/ENSMUSG00000022508/ENSMUSG00000052013/ENSMUSG00000024610/ENSMUSG00000016496
1	GO:0002637	regulation of immunoglobulin production	0.0133603	0.319463	5/246	15/2418	ENSMUSG00000026012/ENSMUSG00000026656/ENSMUSG00000023249/ENSMUSG00000076617/ENSMUSG00000022508
1	GO:0019233	sensory perception of pain	0.0133603	0.319463	5/246	15/2418	ENSMUSG00000027820/ENSMUSG00000060882/ENSMUSG00000047976/ENSMUSG00000032537/ENSMUSG00000019828
1	GO:0002478	antigen processing and presentation of exogenous peptide antigen	0.0133862	0.319463	4/246	10/2418	ENSMUSG00000026656/ENSMUSG00000073421/ENSMUSG00000036594/ENSMUSG00000024610
1	GO:0019884	antigen processing and presentation of exogenous antigen	0.0133862	0.319463	4/246	10/2418	ENSMUSG00000026656/ENSMUSG00000073421/ENSMUSG00000036594/ENSMUSG00000024610
1	GO:0051153	regulation of striated muscle cell differentiation	0.0133862	0.319463	4/246	10/2418	ENSMUSG00000063415/ENSMUSG00000042828/ENSMUSG00000002500/ENSMUSG00000024011
1	GO:0022407	regulation of cell-cell adhesion	0.013411	0.319463	13/246	66/2418	ENSMUSG00000026012/ENSMUSG00000050296/ENSMUSG00000015316/ENSMUSG00000027513/ENSMUSG00000028341/ENSMUSG00000041202/ENSMUSG00000051457/ENSMUSG00000003882/ENSMUSG00000022508/ENSMUSG00000052013/ENSMUSG00000036594/ENSMUSG00000024610/ENSMUSG00000016496
1	GO:0050866	negative regulation of cell activation	0.0138657	0.325435	9/246	39/2418	ENSMUSG00000026656/ENSMUSG00000041202/ENSMUSG00000053063/ENSMUSG00000051457/ENSMUSG00000023249/ENSMUSG00000022508/ENSMUSG00000052013/ENSMUSG00000024610/ENSMUSG00000016496
1	GO:0015711	organic anion transport	0.0147829	0.340066	10/246	46/2418	ENSMUSG00000048482/ENSMUSG00000041193/ENSMUSG00000042476/ENSMUSG00000025889/ENSMUSG00000010064/ENSMUSG00000019828/ENSMUSG00000020264/ENSMUSG00000021265/ENSMUSG00000023828/ENSMUSG00000015405
1	GO:0002697	regulation of immune effector process	0.0151707	0.340066	13/246	67/2418	ENSMUSG00000026012/ENSMUSG00000026656/ENSMUSG00000015316/ENSMUSG00000027513/ENSMUSG00000028341/ENSMUSG00000041193/ENSMUSG00000051457/ENSMUSG00000023249/ENSMUSG00000076617/ENSMUSG00000003882/ENSMUSG00000022508/ENSMUSG00000024610/ENSMUSG00000034028
1	GO:0042100	B cell proliferation	0.0152093	0.340066	6/246	21/2418	ENSMUSG00000026656/ENSMUSG00000104213/ENSMUSG00000076617/ENSMUSG00000003882/ENSMUSG00000022508/ENSMUSG00000052013
1	GO:0032103	positive regulation of response to external stimulus	0.0153413	0.340066	16/246	89/2418	ENSMUSG00000026100/ENSMUSG00000026012/ENSMUSG00000015316/ENSMUSG00000105504/ENSMUSG00000028270/ENSMUSG00000041193/ENSMUSG00000004814/ENSMUSG00000034957/ENSMUSG00000021356/ENSMUSG00000021508/ENSMUSG00000021732/ENSMUSG00000022899/ENSMUSG00000051439/ENSMUSG00000024610/ENSMUSG00000034028/ENSMUSG00000024901
1	GO:0046486	glycerolipid metabolic process	0.0163488	0.357435	9/246	40/2418	ENSMUSG00000027513/ENSMUSG00000041202/ENSMUSG00000030278/ENSMUSG00000035686/ENSMUSG00000056973/ENSMUSG00000020334/ENSMUSG00000050103/ENSMUSG00000041653/ENSMUSG00000037071
1	GO:0002683	negative regulation of immune system process	0.0166221	0.358498	14/246	75/2418	ENSMUSG00000026656/ENSMUSG00000015316/ENSMUSG00000041202/ENSMUSG00000053063/ENSMUSG00000034957/ENSMUSG00000051457/ENSMUSG00000074151/ENSMUSG00000023249/ENSMUSG00000021356/ENSMUSG00000003882/ENSMUSG00000022508/ENSMUSG00000052013/ENSMUSG00000024610/ENSMUSG00000016496
1	GO:0090596	sensory organ morphogenesis	0.0171019	0.363928	13/246	68/2418	ENSMUSG00000025900/ENSMUSG00000048482/ENSMUSG00000028341/ENSMUSG00000063415/ENSMUSG00000030302/ENSMUSG00000032537/ENSMUSG00000012819/ENSMUSG00000007877/ENSMUSG00000021730/ENSMUSG00000021732/ENSMUSG00000021779/ENSMUSG00000071648/ENSMUSG00000053279
1	GO:0050863	regulation of T cell activation	0.0174045	0.365494	12/246	61/2418	ENSMUSG00000026012/ENSMUSG00000015316/ENSMUSG00000027513/ENSMUSG00000041202/ENSMUSG00000063415/ENSMUSG00000051457/ENSMUSG00000003882/ENSMUSG00000022508/ENSMUSG00000052013/ENSMUSG00000036594/ENSMUSG00000024610/ENSMUSG00000016496
1	GO:0002700	regulation of production of molecular mediator of immune response	0.0191435	0.377273	9/246	41/2418	ENSMUSG00000026012/ENSMUSG00000026656/ENSMUSG00000015316/ENSMUSG00000028341/ENSMUSG00000023249/ENSMUSG00000076617/ENSMUSG00000022508/ENSMUSG00000024610/ENSMUSG00000034028
1	GO:0050868	negative regulation of T cell activation	0.019179	0.377273	6/246	22/2418	ENSMUSG00000041202/ENSMUSG00000051457/ENSMUSG00000022508/ENSMUSG00000052013/ENSMUSG00000024610/ENSMUSG00000016496
1	GO:1903038	negative regulation of leukocyte cell-cell adhesion	0.019179	0.377273	6/246	22/2418	ENSMUSG00000041202/ENSMUSG00000051457/ENSMUSG00000022508/ENSMUSG00000052013/ENSMUSG00000024610/ENSMUSG00000016496
1	GO:0019432	triglyceride biosynthetic process	0.0193837	0.377273	4/246	11/2418	ENSMUSG00000027513/ENSMUSG00000035686/ENSMUSG00000050103/ENSMUSG00000041653
1	GO:0042461	photoreceptor cell development	0.0193837	0.377273	4/246	11/2418	ENSMUSG00000025900/ENSMUSG00000021730/ENSMUSG00000021779/ENSMUSG00000071648
1	GO:0050869	negative regulation of B cell activation	0.0193837	0.377273	4/246	11/2418	ENSMUSG00000026656/ENSMUSG00000023249/ENSMUSG00000022508/ENSMUSG00000052013
1	GO:0007159	leukocyte cell-cell adhesion	0.0196877	0.378573	12/246	62/2418	ENSMUSG00000026012/ENSMUSG00000015316/ENSMUSG00000027513/ENSMUSG00000028341/ENSMUSG00000041202/ENSMUSG00000051457/ENSMUSG00000003882/ENSMUSG00000022508/ENSMUSG00000052013/ENSMUSG00000036594/ENSMUSG00000024610/ENSMUSG00000016496
1	GO:0034097	response to cytokine	0.0205666	0.386169	19/246	115/2418	ENSMUSG00000043263/ENSMUSG00000073489/ENSMUSG00000054203/ENSMUSG00000105504/ENSMUSG00000028270/ENSMUSG00000032690/ENSMUSG00000058818/ENSMUSG00000034957/ENSMUSG00000074151/ENSMUSG00000015354/ENSMUSG00000032495/ENSMUSG00000066361/ENSMUSG00000021091/ENSMUSG00000073555/ENSMUSG00000054072/ENSMUSG00000024610/ENSMUSG00000024901/ENSMUSG00000074896/ENSMUSG00000034459
1	GO:1901652	response to peptide	0.0205666	0.386169	19/246	115/2418	ENSMUSG00000043263/ENSMUSG00000073489/ENSMUSG00000054203/ENSMUSG00000105504/ENSMUSG00000028270/ENSMUSG00000032690/ENSMUSG00000058818/ENSMUSG00000034957/ENSMUSG00000074151/ENSMUSG00000015354/ENSMUSG00000032495/ENSMUSG00000066361/ENSMUSG00000021091/ENSMUSG00000073555/ENSMUSG00000054072/ENSMUSG00000024610/ENSMUSG00000024901/ENSMUSG00000074896/ENSMUSG00000034459
1	GO:0002429	immune response-activating cell surface receptor signaling pathway	0.0227991	0.417443	7/246	29/2418	ENSMUSG00000026012/ENSMUSG00000005763/ENSMUSG00000028341/ENSMUSG00000030724/ENSMUSG00000020395/ENSMUSG00000076617/ENSMUSG00000051439
1	GO:0050864	regulation of B cell activation	0.0227991	0.417443	7/246	29/2418	ENSMUSG00000026012/ENSMUSG00000026656/ENSMUSG00000023249/ENSMUSG00000104213/ENSMUSG00000076617/ENSMUSG00000022508/ENSMUSG00000052013
1	GO:0050672	negative regulation of lymphocyte proliferation	0.0232486	0.417443	5/246	17/2418	ENSMUSG00000026656/ENSMUSG00000041202/ENSMUSG00000051457/ENSMUSG00000052013/ENSMUSG00000016496
1	GO:0032946	positive regulation of mononuclear cell proliferation	0.0238016	0.417443	6/246	23/2418	ENSMUSG00000026012/ENSMUSG00000015316/ENSMUSG00000051457/ENSMUSG00000104213/ENSMUSG00000076617/ENSMUSG00000022508
1	GO:0050671	positive regulation of lymphocyte proliferation	0.0238016	0.417443	6/246	23/2418	ENSMUSG00000026012/ENSMUSG00000015316/ENSMUSG00000051457/ENSMUSG00000104213/ENSMUSG00000076617/ENSMUSG00000022508
1	GO:0062207	regulation of pattern recognition receptor signaling pathway	0.0238016	0.417443	6/246	23/2418	ENSMUSG00000105504/ENSMUSG00000028270/ENSMUSG00000021356/ENSMUSG00000022899/ENSMUSG00000051439/ENSMUSG00000024901
1	GO:0002440	production of molecular mediator of immune response	0.025587	0.436475	11/246	57/2418	ENSMUSG00000026012/ENSMUSG00000026656/ENSMUSG00000015316/ENSMUSG00000028341/ENSMUSG00000023249/ENSMUSG00000104213/ENSMUSG00000076617/ENSMUSG00000003882/ENSMUSG00000022508/ENSMUSG00000024610/ENSMUSG00000034028
1	GO:0046651	lymphocyte proliferation	0.025587	0.436475	11/246	57/2418	ENSMUSG00000026012/ENSMUSG00000026656/ENSMUSG00000015316/ENSMUSG00000041202/ENSMUSG00000051457/ENSMUSG00000104213/ENSMUSG00000076617/ENSMUSG00000003882/ENSMUSG00000022508/ENSMUSG00000052013/ENSMUSG00000016496
1	GO:0001754	eye photoreceptor cell differentiation	0.0268011	0.436475	4/246	12/2418	ENSMUSG00000025900/ENSMUSG00000021730/ENSMUSG00000021779/ENSMUSG00000071648
1	GO:0002381	immunoglobulin production involved in immunoglobulin-mediated immune response	0.0268011	0.436475	4/246	12/2418	ENSMUSG00000026012/ENSMUSG00000023249/ENSMUSG00000076617/ENSMUSG00000022508
1	GO:0050829	defense response to Gram-negative bacterium	0.0268011	0.436475	4/246	12/2418	ENSMUSG00000069516/ENSMUSG00000076617/ENSMUSG00000054072/ENSMUSG00000024901
1	GO:0051147	regulation of muscle cell differentiation	0.0268011	0.436475	4/246	12/2418	ENSMUSG00000063415/ENSMUSG00000042828/ENSMUSG00000002500/ENSMUSG00000024011
1	GO:0062208	positive regulation of pattern recognition receptor signaling pathway	0.0268011	0.436475	4/246	12/2418	ENSMUSG00000105504/ENSMUSG00000028270/ENSMUSG00000051439/ENSMUSG00000024901
1	GO:0032943	mononuclear cell proliferation	0.0288275	0.458544	11/246	58/2418	ENSMUSG00000026012/ENSMUSG00000026656/ENSMUSG00000015316/ENSMUSG00000041202/ENSMUSG00000051457/ENSMUSG00000104213/ENSMUSG00000076617/ENSMUSG00000003882/ENSMUSG00000022508/ENSMUSG00000052013/ENSMUSG00000016496
1	GO:0003073	regulation of systemic arterial blood pressure	0.0291164	0.458544	6/246	24/2418	ENSMUSG00000026424/ENSMUSG00000027820/ENSMUSG00000045875/ENSMUSG00000068037/ENSMUSG00000046532/ENSMUSG00000015405
1	GO:0008344	adult locomotory behavior	0.0291164	0.458544	6/246	24/2418	ENSMUSG00000025889/ENSMUSG00000030077/ENSMUSG00000036560/ENSMUSG00000012819/ENSMUSG00000018411/ENSMUSG00000023064
1	GO:0051251	positive regulation of lymphocyte activation	0.0294543	0.458544	10/246	51/2418	ENSMUSG00000026012/ENSMUSG00000015316/ENSMUSG00000027513/ENSMUSG00000051457/ENSMUSG00000104213/ENSMUSG00000076617/ENSMUSG00000003882/ENSMUSG00000022508/ENSMUSG00000036594/ENSMUSG00000024610
1	GO:0030888	regulation of B cell proliferation	0.0295927	0.458544	5/246	18/2418	ENSMUSG00000026656/ENSMUSG00000104213/ENSMUSG00000076617/ENSMUSG00000022508/ENSMUSG00000052013
1	GO:0030098	lymphocyte differentiation	0.0310298	0.476189	14/246	81/2418	ENSMUSG00000026012/ENSMUSG00000015316/ENSMUSG00000027513/ENSMUSG00000041202/ENSMUSG00000063415/ENSMUSG00000030724/ENSMUSG00000051457/ENSMUSG00000020395/ENSMUSG00000076617/ENSMUSG00000021356/ENSMUSG00000003882/ENSMUSG00000022508/ENSMUSG00000036594/ENSMUSG00000024610
1	GO:0030100	regulation of endocytosis	0.032239	0.490032	7/246	31/2418	ENSMUSG00000026656/ENSMUSG00000041193/ENSMUSG00000062785/ENSMUSG00000076617/ENSMUSG00000022602/ENSMUSG00000040276/ENSMUSG00000051439
1	GO:0071345	cellular response to cytokine stimulus	0.0331689	0.491131	17/246	105/2418	ENSMUSG00000043263/ENSMUSG00000073489/ENSMUSG00000054203/ENSMUSG00000105504/ENSMUSG00000028270/ENSMUSG00000032690/ENSMUSG00000058818/ENSMUSG00000034957/ENSMUSG00000074151/ENSMUSG00000015354/ENSMUSG00000032495/ENSMUSG00000073555/ENSMUSG00000054072/ENSMUSG00000024610/ENSMUSG00000024901/ENSMUSG00000074896/ENSMUSG00000034459
1	GO:0098657	import into cell	0.0341198	0.491131	14/246	82/2418	ENSMUSG00000026656/ENSMUSG00000041193/ENSMUSG00000040003/ENSMUSG00000025889/ENSMUSG00000062785/ENSMUSG00000010064/ENSMUSG00000019828/ENSMUSG00000055546/ENSMUSG00000076617/ENSMUSG00000022602/ENSMUSG00000022899/ENSMUSG00000023828/ENSMUSG00000040276/ENSMUSG00000051439
1	GO:0070665	positive regulation of leukocyte proliferation	0.0351568	0.491131	6/246	25/2418	ENSMUSG00000026012/ENSMUSG00000015316/ENSMUSG00000051457/ENSMUSG00000104213/ENSMUSG00000076617/ENSMUSG00000022508
1	GO:0001562	response to protozoan	0.0356963	0.491131	4/246	13/2418	ENSMUSG00000028270/ENSMUSG00000051457/ENSMUSG00000021356/ENSMUSG00000054072
1	GO:0002712	regulation of B cell mediated immunity	0.0356963	0.491131	4/246	13/2418	ENSMUSG00000026012/ENSMUSG00000026656/ENSMUSG00000023249/ENSMUSG00000022508
1	GO:0002889	regulation of immunoglobulin mediated immune response	0.0356963	0.491131	4/246	13/2418	ENSMUSG00000026012/ENSMUSG00000026656/ENSMUSG00000023249/ENSMUSG00000022508
1	GO:0045807	positive regulation of endocytosis	0.0356963	0.491131	4/246	13/2418	ENSMUSG00000026656/ENSMUSG00000041193/ENSMUSG00000076617/ENSMUSG00000051439
1	GO:0046460	neutral lipid biosynthetic process	0.0356963	0.491131	4/246	13/2418	ENSMUSG00000027513/ENSMUSG00000035686/ENSMUSG00000050103/ENSMUSG00000041653
1	GO:0046463	acylglycerol biosynthetic process	0.0356963	0.491131	4/246	13/2418	ENSMUSG00000027513/ENSMUSG00000035686/ENSMUSG00000050103/ENSMUSG00000041653
1	GO:0046530	photoreceptor cell differentiation	0.0356963	0.491131	4/246	13/2418	ENSMUSG00000025900/ENSMUSG00000021730/ENSMUSG00000021779/ENSMUSG00000071648
1	GO:0048002	antigen processing and presentation of peptide antigen	0.0356963	0.491131	4/246	13/2418	ENSMUSG00000026656/ENSMUSG00000073421/ENSMUSG00000036594/ENSMUSG00000024610
1	GO:0050851	antigen receptor-mediated signaling pathway	0.0369305	0.503769	5/246	19/2418	ENSMUSG00000026012/ENSMUSG00000005763/ENSMUSG00000030724/ENSMUSG00000020395/ENSMUSG00000076617
1	GO:0042129	regulation of T cell proliferation	0.0378152	0.507168	7/246	32/2418	ENSMUSG00000026012/ENSMUSG00000015316/ENSMUSG00000041202/ENSMUSG00000051457/ENSMUSG00000022508/ENSMUSG00000052013/ENSMUSG00000016496
1	GO:0048592	eye morphogenesis	0.0378152	0.507168	7/246	32/2418	ENSMUSG00000025900/ENSMUSG00000048482/ENSMUSG00000032537/ENSMUSG00000021730/ENSMUSG00000021779/ENSMUSG00000071648/ENSMUSG00000053279
1	GO:0042742	defense response to bacterium	0.0384509	0.511398	9/246	46/2418	ENSMUSG00000105504/ENSMUSG00000028270/ENSMUSG00000051457/ENSMUSG00000069516/ENSMUSG00000076617/ENSMUSG00000003882/ENSMUSG00000054072/ENSMUSG00000024901/ENSMUSG00000037071
1	GO:0051050	positive regulation of transport	0.0409594	0.540257	14/246	84/2418	ENSMUSG00000050296/ENSMUSG00000026656/ENSMUSG00000049044/ENSMUSG00000027765/ENSMUSG00000103476/ENSMUSG00000041193/ENSMUSG00000040003/ENSMUSG00000025889/ENSMUSG00000030302/ENSMUSG00000032860/ENSMUSG00000030724/ENSMUSG00000041798/ENSMUSG00000076617/ENSMUSG00000051439
1	GO:0046649	lymphocyte activation	0.0413987	0.541576	20/246	132/2418	ENSMUSG00000026012/ENSMUSG00000026656/ENSMUSG00000015316/ENSMUSG00000027513/ENSMUSG00000041202/ENSMUSG00000063415/ENSMUSG00000053063/ENSMUSG00000030724/ENSMUSG00000051457/ENSMUSG00000023249/ENSMUSG00000020395/ENSMUSG00000104213/ENSMUSG00000076617/ENSMUSG00000021356/ENSMUSG00000003882/ENSMUSG00000022508/ENSMUSG00000052013/ENSMUSG00000036594/ENSMUSG00000024610/ENSMUSG00000016496
1	GO:0002376	immune system process	0.0418714	0.543307	46/246	356/2418	ENSMUSG00000026100/ENSMUSG00000026012/ENSMUSG00000005763/ENSMUSG00000026656/ENSMUSG00000015316/ENSMUSG00000026971/ENSMUSG00000027513/ENSMUSG00000105504/ENSMUSG00000028270/ENSMUSG00000028341/ENSMUSG00000041202/ENSMUSG00000041193/ENSMUSG00000029372/ENSMUSG00000032690/ENSMUSG00000004814/ENSMUSG00000025889/ENSMUSG00000063415/ENSMUSG00000030110/ENSMUSG00000053063/ENSMUSG00000058818/ENSMUSG00000034957/ENSMUSG00000030724/ENSMUSG00000051457/ENSMUSG00000074151/ENSMUSG00000023249/ENSMUSG00000061780/ENSMUSG00000020395/ENSMUSG00000104213/ENSMUSG00000076617/ENSMUSG00000021356/ENSMUSG00000021508/ENSMUSG00000021732/ENSMUSG00000003882/ENSMUSG00000001281/ENSMUSG00000022508/ENSMUSG00000022899/ENSMUSG00000052013/ENSMUSG00000096727/ENSMUSG00000073421/ENSMUSG00000036594/ENSMUSG00000073418/ENSMUSG00000051439/ENSMUSG00000024610/ENSMUSG00000034028/ENSMUSG00000024901/ENSMUSG00000016496
1	GO:0002822	regulation of adaptive immune response based on somatic recombination of immune receptors built from immunoglobulin superfamily domains	0.0439908	0.549028	7/246	33/2418	ENSMUSG00000026012/ENSMUSG00000026656/ENSMUSG00000015316/ENSMUSG00000051457/ENSMUSG00000023249/ENSMUSG00000003882/ENSMUSG00000022508
1	GO:0045580	regulation of T cell differentiation	0.0439908	0.549028	7/246	33/2418	ENSMUSG00000026012/ENSMUSG00000027513/ENSMUSG00000063415/ENSMUSG00000003882/ENSMUSG00000022508/ENSMUSG00000036594/ENSMUSG00000024610
1	GO:0002703	regulation of leukocyte mediated immunity	0.0442717	0.549028	8/246	40/2418	ENSMUSG00000026012/ENSMUSG00000026656/ENSMUSG00000015316/ENSMUSG00000051457/ENSMUSG00000023249/ENSMUSG00000003882/ENSMUSG00000022508/ENSMUSG00000034028
1	GO:0098542	defense response to other organism	0.0443698	0.549028	20/246	133/2418	ENSMUSG00000105504/ENSMUSG00000028270/ENSMUSG00000041193/ENSMUSG00000029417/ENSMUSG00000032690/ENSMUSG00000051457/ENSMUSG00000074151/ENSMUSG00000061780/ENSMUSG00000069516/ENSMUSG00000076617/ENSMUSG00000021356/ENSMUSG00000021508/ENSMUSG00000003882/ENSMUSG00000022899/ENSMUSG00000051439/ENSMUSG00000054072/ENSMUSG00000024610/ENSMUSG00000034028/ENSMUSG00000024901/ENSMUSG00000037071
1	GO:0030217	T cell differentiation	0.0447518	0.549028	11/246	62/2418	ENSMUSG00000026012/ENSMUSG00000027513/ENSMUSG00000041202/ENSMUSG00000063415/ENSMUSG00000051457/ENSMUSG00000020395/ENSMUSG00000021356/ENSMUSG00000003882/ENSMUSG00000022508/ENSMUSG00000036594/ENSMUSG00000024610
1	GO:0080134	regulation of response to stress	0.0449463	0.549028	23/246	158/2418	ENSMUSG00000026012/ENSMUSG00000026656/ENSMUSG00000027224/ENSMUSG00000105504/ENSMUSG00000028270/ENSMUSG00000041202/ENSMUSG00000041193/ENSMUSG00000004814/ENSMUSG00000053063/ENSMUSG00000034957/ENSMUSG00000051457/ENSMUSG00000074151/ENSMUSG00000018411/ENSMUSG00000021356/ENSMUSG00000054863/ENSMUSG00000043811/ENSMUSG00000022508/ENSMUSG00000022899/ENSMUSG00000068037/ENSMUSG00000051439/ENSMUSG00000024610/ENSMUSG00000034028/ENSMUSG00000024901
1	GO:0006959	humoral immune response	0.0452912	0.549028	5/246	20/2418	ENSMUSG00000026656/ENSMUSG00000061780/ENSMUSG00000076617/ENSMUSG00000021508/ENSMUSG00000073418
1	GO:0002437	inflammatory response to antigenic stimulus	0.0460964	0.549028	4/246	14/2418	ENSMUSG00000026012/ENSMUSG00000026656/ENSMUSG00000041202/ENSMUSG00000051457
1	GO:0007589	body fluid secretion	0.0460964	0.549028	4/246	14/2418	ENSMUSG00000032690/ENSMUSG00000030302/ENSMUSG00000032860/ENSMUSG00000024066
1	GO:0016445	somatic diversification of immunoglobulins	0.0460964	0.549028	4/246	14/2418	ENSMUSG00000026012/ENSMUSG00000023249/ENSMUSG00000104213/ENSMUSG00000022508
1	GO:0048284	organelle fusion	0.0460964	0.549028	4/246	14/2418	ENSMUSG00000015316/ENSMUSG00000041193/ENSMUSG00000025889/ENSMUSG00000030278
1	GO:0008361	regulation of cell size	0.0495168	0.585399	6/246	27/2418	ENSMUSG00000048482/ENSMUSG00000030302/ENSMUSG00000030110/ENSMUSG00000071347/ENSMUSG00000003882/ENSMUSG00000043811
2	GO:0098542	defense response to other organism	2.09674e-07	0.000246255	33/239	133/2418	ENSMUSG00000052688/ENSMUSG00000026365/ENSMUSG00000026896/ENSMUSG00000016024/ENSMUSG00000056501/ENSMUSG00000040253/ENSMUSG00000028268/ENSMUSG00000039005/ENSMUSG00000042333/ENSMUSG00000029135/ENSMUSG00000029468/ENSMUSG00000004655/ENSMUSG00000053977/ENSMUSG00000023349/ENSMUSG00000023274/ENSMUSG00000049130/ENSMUSG00000053175/ENSMUSG00000030921/ENSMUSG00000025498/ENSMUSG00000055994/ENSMUSG00000020227/ENSMUSG00000069874/ENSMUSG00000069830/ENSMUSG00000020826/ENSMUSG00000070327/ENSMUSG00000020641/ENSMUSG00000021559/ENSMUSG00000022014/ENSMUSG00000034422/ENSMUSG00000022901/ENSMUSG00000023341/ENSMUSG00000075705/ENSMUSG00000061232
2	GO:0006952	defense response	3.78128e-07	0.000246255	46/239	225/2418	ENSMUSG00000052688/ENSMUSG00000026365/ENSMUSG00000032487/ENSMUSG00000059498/ENSMUSG00000026896/ENSMUSG00000027347/ENSMUSG00000016024/ENSMUSG00000056501/ENSMUSG00000040253/ENSMUSG00000028268/ENSMUSG00000039005/ENSMUSG00000056529/ENSMUSG00000028599/ENSMUSG00000042333/ENSMUSG00000029135/ENSMUSG00000014158/ENSMUSG00000029468/ENSMUSG00000004655/ENSMUSG00000053977/ENSMUSG00000023349/ENSMUSG00000023274/ENSMUSG00000049130/ENSMUSG00000044317/ENSMUSG00000053175/ENSMUSG00000030921/ENSMUSG00000025498/ENSMUSG00000031659/ENSMUSG00000055994/ENSMUSG00000020227/ENSMUSG00000069874/ENSMUSG00000069830/ENSMUSG00000020826/ENSMUSG00000035352/ENSMUSG00000070327/ENSMUSG00000020641/ENSMUSG00000021559/ENSMUSG00000022014/ENSMUSG00000043501/ENSMUSG00000055782/ENSMUSG00000023088/ENSMUSG00000034422/ENSMUSG00000022901/ENSMUSG00000023341/ENSMUSG00000075705/ENSMUSG00000024308/ENSMUSG00000061232
2	GO:0009607	response to biotic stimulus	4.6144e-07	0.000246255	43/239	205/2418	ENSMUSG00000052688/ENSMUSG00000026365/ENSMUSG00000032487/ENSMUSG00000000392/ENSMUSG00000026896/ENSMUSG00000034810/ENSMUSG00000016024/ENSMUSG00000056501/ENSMUSG00000040253/ENSMUSG00000028268/ENSMUSG00000028037/ENSMUSG00000039005/ENSMUSG00000056529/ENSMUSG00000070583/ENSMUSG00000042333/ENSMUSG00000029135/ENSMUSG00000029605/ENSMUSG00000029468/ENSMUSG00000004655/ENSMUSG00000053977/ENSMUSG00000023349/ENSMUSG00000023274/ENSMUSG00000049130/ENSMUSG00000053175/ENSMUSG00000030921/ENSMUSG00000025498/ENSMUSG00000055994/ENSMUSG00000020227/ENSMUSG00000069874/ENSMUSG00000069830/ENSMUSG00000020826/ENSMUSG00000018168/ENSMUSG00000070327/ENSMUSG00000020641/ENSMUSG00000020638/ENSMUSG00000021559/ENSMUSG00000022014/ENSMUSG00000055782/ENSMUSG00000034422/ENSMUSG00000022901/ENSMUSG00000023341/ENSMUSG00000075705/ENSMUSG00000061232
2	GO:0031349	positive regulation of defense response	6.76096e-07	0.000270607	21/239	67/2418	ENSMUSG00000052688/ENSMUSG00000032487/ENSMUSG00000059498/ENSMUSG00000016024/ENSMUSG00000056501/ENSMUSG00000040253/ENSMUSG00000028268/ENSMUSG00000039005/ENSMUSG00000014158/ENSMUSG00000029468/ENSMUSG00000023349/ENSMUSG00000044317/ENSMUSG00000030921/ENSMUSG00000025498/ENSMUSG00000055994/ENSMUSG00000020227/ENSMUSG00000069874/ENSMUSG00000020641/ENSMUSG00000043501/ENSMUSG00000023088/ENSMUSG00000022901
2	GO:0043207	response to external biotic stimulus	1.10422e-06	0.000294643	42/239	204/2418	ENSMUSG00000052688/ENSMUSG00000026365/ENSMUSG00000032487/ENSMUSG00000026896/ENSMUSG00000034810/ENSMUSG00000016024/ENSMUSG00000056501/ENSMUSG00000040253/ENSMUSG00000028268/ENSMUSG00000028037/ENSMUSG00000039005/ENSMUSG00000056529/ENSMUSG00000070583/ENSMUSG00000042333/ENSMUSG00000029135/ENSMUSG00000029605/ENSMUSG00000029468/ENSMUSG00000004655/ENSMUSG00000053977/ENSMUSG00000023349/ENSMUSG00000023274/ENSMUSG00000049130/ENSMUSG00000053175/ENSMUSG00000030921/ENSMUSG00000025498/ENSMUSG00000055994/ENSMUSG00000020227/ENSMUSG00000069874/ENSMUSG00000069830/ENSMUSG00000020826/ENSMUSG00000018168/ENSMUSG00000070327/ENSMUSG00000020641/ENSMUSG00000020638/ENSMUSG00000021559/ENSMUSG00000022014/ENSMUSG00000055782/ENSMUSG00000034422/ENSMUSG00000022901/ENSMUSG00000023341/ENSMUSG00000075705/ENSMUSG00000061232
2	GO:0051707	response to other organism	1.10422e-06	0.000294643	42/239	204/2418	ENSMUSG00000052688/ENSMUSG00000026365/ENSMUSG00000032487/ENSMUSG00000026896/ENSMUSG00000034810/ENSMUSG00000016024/ENSMUSG00000056501/ENSMUSG00000040253/ENSMUSG00000028268/ENSMUSG00000028037/ENSMUSG00000039005/ENSMUSG00000056529/ENSMUSG00000070583/ENSMUSG00000042333/ENSMUSG00000029135/ENSMUSG00000029605/ENSMUSG00000029468/ENSMUSG00000004655/ENSMUSG00000053977/ENSMUSG00000023349/ENSMUSG00000023274/ENSMUSG00000049130/ENSMUSG00000053175/ENSMUSG00000030921/ENSMUSG00000025498/ENSMUSG00000055994/ENSMUSG00000020227/ENSMUSG00000069874/ENSMUSG00000069830/ENSMUSG00000020826/ENSMUSG00000018168/ENSMUSG00000070327/ENSMUSG00000020641/ENSMUSG00000020638/ENSMUSG00000021559/ENSMUSG00000022014/ENSMUSG00000055782/ENSMUSG00000034422/ENSMUSG00000022901/ENSMUSG00000023341/ENSMUSG00000075705/ENSMUSG00000061232
2	GO:0044419	biological process involved in interspecies interaction between organisms	1.91658e-06	0.00043835	42/239	208/2418	ENSMUSG00000052688/ENSMUSG00000026365/ENSMUSG00000032487/ENSMUSG00000026896/ENSMUSG00000034810/ENSMUSG00000016024/ENSMUSG00000056501/ENSMUSG00000040253/ENSMUSG00000028268/ENSMUSG00000028037/ENSMUSG00000039005/ENSMUSG00000056529/ENSMUSG00000070583/ENSMUSG00000042333/ENSMUSG00000029135/ENSMUSG00000029605/ENSMUSG00000029468/ENSMUSG00000004655/ENSMUSG00000053977/ENSMUSG00000023349/ENSMUSG00000023274/ENSMUSG00000049130/ENSMUSG00000053175/ENSMUSG00000030921/ENSMUSG00000025498/ENSMUSG00000055994/ENSMUSG00000020227/ENSMUSG00000069874/ENSMUSG00000069830/ENSMUSG00000020826/ENSMUSG00000018168/ENSMUSG00000070327/ENSMUSG00000020641/ENSMUSG00000020638/ENSMUSG00000021559/ENSMUSG00000022014/ENSMUSG00000055782/ENSMUSG00000034422/ENSMUSG00000022901/ENSMUSG00000023341/ENSMUSG00000075705/ENSMUSG00000061232
2	GO:0042742	defense response to bacterium	3.32942e-06	0.000666299	16/239	46/2418	ENSMUSG00000016024/ENSMUSG00000056501/ENSMUSG00000040253/ENSMUSG00000028268/ENSMUSG00000039005/ENSMUSG00000042333/ENSMUSG00000029468/ENSMUSG00000004655/ENSMUSG00000023274/ENSMUSG00000049130/ENSMUSG00000053175/ENSMUSG00000055994/ENSMUSG00000069830/ENSMUSG00000020826/ENSMUSG00000070327/ENSMUSG00000061232
2	GO:0001816	cytokine production	3.84387e-06	0.000683782	29/239	123/2418	ENSMUSG00000059498/ENSMUSG00000026896/ENSMUSG00000027347/ENSMUSG00000051177/ENSMUSG00000016024/ENSMUSG00000056501/ENSMUSG00000039005/ENSMUSG00000056529/ENSMUSG00000028599/ENSMUSG00000042333/ENSMUSG00000029135/ENSMUSG00000042190/ENSMUSG00000014158/ENSMUSG00000029468/ENSMUSG00000023349/ENSMUSG00000023274/ENSMUSG00000049130/ENSMUSG00000053175/ENSMUSG00000030921/ENSMUSG00000025498/ENSMUSG00000031659/ENSMUSG00000055994/ENSMUSG00000049313/ENSMUSG00000020227/ENSMUSG00000069830/ENSMUSG00000020641/ENSMUSG00000015396/ENSMUSG00000055782/ENSMUSG00000022708
2	GO:0002376	immune system process	5.7373e-06	0.000844735	60/239	356/2418	ENSMUSG00000045382/ENSMUSG00000004552/ENSMUSG00000052688/ENSMUSG00000120798/ENSMUSG00000026365/ENSMUSG00000059498/ENSMUSG00000026532/ENSMUSG00000026896/ENSMUSG00000027347/ENSMUSG00000051177/ENSMUSG00000016024/ENSMUSG00000016933/ENSMUSG00000056501/ENSMUSG00000027737/ENSMUSG00000027947/ENSMUSG00000040253/ENSMUSG00000028268/ENSMUSG00000028386/ENSMUSG00000039005/ENSMUSG00000000409/ENSMUSG00000028599/ENSMUSG00000042333/ENSMUSG00000029135/ENSMUSG00000014158/ENSMUSG00000029468/ENSMUSG00000047735/ENSMUSG00000053977/ENSMUSG00000023349/ENSMUSG00000023274/ENSMUSG00000049130/ENSMUSG00000053175/ENSMUSG00000008193/ENSMUSG00000030921/ENSMUSG00000005686/ENSMUSG00000025498/ENSMUSG00000031659/ENSMUSG00000055994/ENSMUSG00000032011/ENSMUSG00000032380/ENSMUSG00000020227/ENSMUSG00000069874/ENSMUSG00000018924/ENSMUSG00000020826/ENSMUSG00000035352/ENSMUSG00000018168/ENSMUSG00000020641/ENSMUSG00000021250/ENSMUSG00000015396/ENSMUSG00000021559/ENSMUSG00000033730/ENSMUSG00000022014/ENSMUSG00000048546/ENSMUSG00000034422/ENSMUSG00000022901/ENSMUSG00000053062/ENSMUSG00000023341/ENSMUSG00000075705/ENSMUSG00000024308/ENSMUSG00000061232/ENSMUSG00000024990
2	GO:0009617	response to bacterium	5.80392e-06	0.000844735	30/239	132/2418	ENSMUSG00000026365/ENSMUSG00000034810/ENSMUSG00000016024/ENSMUSG00000056501/ENSMUSG00000040253/ENSMUSG00000028268/ENSMUSG00000028037/ENSMUSG00000039005/ENSMUSG00000056529/ENSMUSG00000042333/ENSMUSG00000029135/ENSMUSG00000029468/ENSMUSG00000004655/ENSMUSG00000023274/ENSMUSG00000049130/ENSMUSG00000053175/ENSMUSG00000030921/ENSMUSG00000055994/ENSMUSG00000020227/ENSMUSG00000069874/ENSMUSG00000069830/ENSMUSG00000020826/ENSMUSG00000018168/ENSMUSG00000070327/ENSMUSG00000020638/ENSMUSG00000022014/ENSMUSG00000055782/ENSMUSG00000022901/ENSMUSG00000023341/ENSMUSG00000061232
2	GO:0002682	regulation of immune system process	1.13547e-05	0.0015149	42/239	222/2418	ENSMUSG00000052688/ENSMUSG00000026365/ENSMUSG00000059498/ENSMUSG00000026532/ENSMUSG00000027347/ENSMUSG00000051177/ENSMUSG00000016024/ENSMUSG00000016933/ENSMUSG00000056501/ENSMUSG00000027737/ENSMUSG00000040253/ENSMUSG00000028268/ENSMUSG00000028386/ENSMUSG00000039005/ENSMUSG00000000409/ENSMUSG00000028599/ENSMUSG00000042333/ENSMUSG00000029135/ENSMUSG00000014158/ENSMUSG00000029468/ENSMUSG00000023349/ENSMUSG00000023274/ENSMUSG00000049130/ENSMUSG00000030921/ENSMUSG00000025498/ENSMUSG00000031659/ENSMUSG00000055994/ENSMUSG00000032011/ENSMUSG00000020227/ENSMUSG00000069874/ENSMUSG00000018924/ENSMUSG00000018168/ENSMUSG00000020641/ENSMUSG00000021250/ENSMUSG00000015396/ENSMUSG00000033730/ENSMUSG00000048546/ENSMUSG00000034422/ENSMUSG00000022901/ENSMUSG00000053062/ENSMUSG00000061232/ENSMUSG00000024990
2	GO:0002218	activation of innate immune response	1.26552e-05	0.00155854	13/239	35/2418	ENSMUSG00000052688/ENSMUSG00000040253/ENSMUSG00000028268/ENSMUSG00000039005/ENSMUSG00000029468/ENSMUSG00000023349/ENSMUSG00000030921/ENSMUSG00000025498/ENSMUSG00000055994/ENSMUSG00000020227/ENSMUSG00000069874/ENSMUSG00000020641/ENSMUSG00000022901
2	GO:0140546	defense response to symbiont	1.413e-05	0.00159781	24/239	98/2418	ENSMUSG00000052688/ENSMUSG00000026365/ENSMUSG00000026896/ENSMUSG00000016024/ENSMUSG00000040253/ENSMUSG00000028268/ENSMUSG00000039005/ENSMUSG00000029135/ENSMUSG00000029468/ENSMUSG00000023349/ENSMUSG00000053175/ENSMUSG00000030921/ENSMUSG00000025498/ENSMUSG00000055994/ENSMUSG00000020227/ENSMUSG00000069874/ENSMUSG00000020826/ENSMUSG00000020641/ENSMUSG00000021559/ENSMUSG00000022014/ENSMUSG00000034422/ENSMUSG00000022901/ENSMUSG00000023341/ENSMUSG00000075705
2	GO:0045087	innate immune response	1.49701e-05	0.00159781	23/239	92/2418	ENSMUSG00000052688/ENSMUSG00000026365/ENSMUSG00000026896/ENSMUSG00000016024/ENSMUSG00000040253/ENSMUSG00000028268/ENSMUSG00000039005/ENSMUSG00000029135/ENSMUSG00000029468/ENSMUSG00000023349/ENSMUSG00000030921/ENSMUSG00000025498/ENSMUSG00000055994/ENSMUSG00000020227/ENSMUSG00000069874/ENSMUSG00000020826/ENSMUSG00000020641/ENSMUSG00000021559/ENSMUSG00000022014/ENSMUSG00000034422/ENSMUSG00000022901/ENSMUSG00000023341/ENSMUSG00000075705
2	GO:0002684	positive regulation of immune system process	2.06276e-05	0.00206405	32/239	154/2418	ENSMUSG00000052688/ENSMUSG00000026365/ENSMUSG00000059498/ENSMUSG00000026532/ENSMUSG00000027347/ENSMUSG00000016024/ENSMUSG00000016933/ENSMUSG00000040253/ENSMUSG00000028268/ENSMUSG00000039005/ENSMUSG00000000409/ENSMUSG00000042333/ENSMUSG00000029135/ENSMUSG00000014158/ENSMUSG00000029468/ENSMUSG00000023349/ENSMUSG00000023274/ENSMUSG00000049130/ENSMUSG00000030921/ENSMUSG00000025498/ENSMUSG00000055994/ENSMUSG00000032011/ENSMUSG00000020227/ENSMUSG00000069874/ENSMUSG00000020641/ENSMUSG00000021250/ENSMUSG00000015396/ENSMUSG00000033730/ENSMUSG00000022901/ENSMUSG00000053062/ENSMUSG00000061232/ENSMUSG00000024990
2	GO:0032103	positive regulation of response to external stimulus	2.81389e-05	0.00246765	22/239	89/2418	ENSMUSG00000052688/ENSMUSG00000032487/ENSMUSG00000059498/ENSMUSG00000016024/ENSMUSG00000056501/ENSMUSG00000040253/ENSMUSG00000028268/ENSMUSG00000039005/ENSMUSG00000014158/ENSMUSG00000029468/ENSMUSG00000023349/ENSMUSG00000049130/ENSMUSG00000044317/ENSMUSG00000030921/ENSMUSG00000025498/ENSMUSG00000055994/ENSMUSG00000020227/ENSMUSG00000069874/ENSMUSG00000020641/ENSMUSG00000043501/ENSMUSG00000023088/ENSMUSG00000022901
2	GO:0006955	immune response	3.02788e-05	0.00246765	37/239	193/2418	ENSMUSG00000052688/ENSMUSG00000026365/ENSMUSG00000059498/ENSMUSG00000026896/ENSMUSG00000027347/ENSMUSG00000016024/ENSMUSG00000016933/ENSMUSG00000027947/ENSMUSG00000040253/ENSMUSG00000028268/ENSMUSG00000039005/ENSMUSG00000000409/ENSMUSG00000028599/ENSMUSG00000042333/ENSMUSG00000029135/ENSMUSG00000029468/ENSMUSG00000053977/ENSMUSG00000023349/ENSMUSG00000023274/ENSMUSG00000053175/ENSMUSG00000030921/ENSMUSG00000025498/ENSMUSG00000031659/ENSMUSG00000055994/ENSMUSG00000032011/ENSMUSG00000020227/ENSMUSG00000069874/ENSMUSG00000018924/ENSMUSG00000020826/ENSMUSG00000020641/ENSMUSG00000021559/ENSMUSG00000022014/ENSMUSG00000034422/ENSMUSG00000022901/ENSMUSG00000023341/ENSMUSG00000075705/ENSMUSG00000061232
2	GO:0002253	activation of immune response	3.03308e-05	0.00246765	18/239	65/2418	ENSMUSG00000052688/ENSMUSG00000026365/ENSMUSG00000016933/ENSMUSG00000040253/ENSMUSG00000028268/ENSMUSG00000039005/ENSMUSG00000000409/ENSMUSG00000029135/ENSMUSG00000029468/ENSMUSG00000023349/ENSMUSG00000030921/ENSMUSG00000025498/ENSMUSG00000055994/ENSMUSG00000032011/ENSMUSG00000020227/ENSMUSG00000069874/ENSMUSG00000020641/ENSMUSG00000022901
2	GO:0001819	positive regulation of cytokine production	3.08263e-05	0.00246765	19/239	71/2418	ENSMUSG00000059498/ENSMUSG00000051177/ENSMUSG00000016024/ENSMUSG00000056501/ENSMUSG00000039005/ENSMUSG00000042333/ENSMUSG00000014158/ENSMUSG00000029468/ENSMUSG00000023349/ENSMUSG00000049130/ENSMUSG00000053175/ENSMUSG00000025498/ENSMUSG00000055994/ENSMUSG00000049313/ENSMUSG00000020227/ENSMUSG00000069830/ENSMUSG00000020641/ENSMUSG00000015396/ENSMUSG00000022708
2	GO:0050776	regulation of immune response	3.9206e-05	0.00298899	26/239	117/2418	ENSMUSG00000052688/ENSMUSG00000026365/ENSMUSG00000059498/ENSMUSG00000016024/ENSMUSG00000016933/ENSMUSG00000040253/ENSMUSG00000028268/ENSMUSG00000039005/ENSMUSG00000000409/ENSMUSG00000028599/ENSMUSG00000029135/ENSMUSG00000029468/ENSMUSG00000023349/ENSMUSG00000023274/ENSMUSG00000030921/ENSMUSG00000025498/ENSMUSG00000031659/ENSMUSG00000055994/ENSMUSG00000032011/ENSMUSG00000020227/ENSMUSG00000069874/ENSMUSG00000018924/ENSMUSG00000020641/ENSMUSG00000034422/ENSMUSG00000022901/ENSMUSG00000061232
2	GO:0009605	response to external stimulus	5.19654e-05	0.00378166	54/239	331/2418	ENSMUSG00000052688/ENSMUSG00000026365/ENSMUSG00000032487/ENSMUSG00000059498/ENSMUSG00000026896/ENSMUSG00000034810/ENSMUSG00000016024/ENSMUSG00000056501/ENSMUSG00000040253/ENSMUSG00000028268/ENSMUSG00000028037/ENSMUSG00000028475/ENSMUSG00000039137/ENSMUSG00000039005/ENSMUSG00000056529/ENSMUSG00000028599/ENSMUSG00000070583/ENSMUSG00000042333/ENSMUSG00000029135/ENSMUSG00000014158/ENSMUSG00000029605/ENSMUSG00000029468/ENSMUSG00000004655/ENSMUSG00000053977/ENSMUSG00000023349/ENSMUSG00000023274/ENSMUSG00000049130/ENSMUSG00000044317/ENSMUSG00000053175/ENSMUSG00000030921/ENSMUSG00000025498/ENSMUSG00000060924/ENSMUSG00000055994/ENSMUSG00000020227/ENSMUSG00000069874/ENSMUSG00000069830/ENSMUSG00000020826/ENSMUSG00000035352/ENSMUSG00000018168/ENSMUSG00000070327/ENSMUSG00000020641/ENSMUSG00000020638/ENSMUSG00000021250/ENSMUSG00000021559/ENSMUSG00000022014/ENSMUSG00000043501/ENSMUSG00000055782/ENSMUSG00000023088/ENSMUSG00000034422/ENSMUSG00000022901/ENSMUSG00000023341/ENSMUSG00000075705/ENSMUSG00000061232/ENSMUSG00000024990
2	GO:0045088	regulation of innate immune response	6.65573e-05	0.00463297	15/239	51/2418	ENSMUSG00000052688/ENSMUSG00000016024/ENSMUSG00000040253/ENSMUSG00000028268/ENSMUSG00000039005/ENSMUSG00000029468/ENSMUSG00000023349/ENSMUSG00000030921/ENSMUSG00000025498/ENSMUSG00000055994/ENSMUSG00000020227/ENSMUSG00000069874/ENSMUSG00000020641/ENSMUSG00000034422/ENSMUSG00000022901
2	GO:0002758	innate immune response-activating signaling pathway	6.96805e-05	0.00464827	11/239	30/2418	ENSMUSG00000052688/ENSMUSG00000039005/ENSMUSG00000029468/ENSMUSG00000023349/ENSMUSG00000030921/ENSMUSG00000025498/ENSMUSG00000055994/ENSMUSG00000020227/ENSMUSG00000069874/ENSMUSG00000020641/ENSMUSG00000022901
2	GO:0045089	positive regulation of innate immune response	7.73862e-05	0.00472677	14/239	46/2418	ENSMUSG00000052688/ENSMUSG00000016024/ENSMUSG00000040253/ENSMUSG00000028268/ENSMUSG00000039005/ENSMUSG00000029468/ENSMUSG00000023349/ENSMUSG00000030921/ENSMUSG00000025498/ENSMUSG00000055994/ENSMUSG00000020227/ENSMUSG00000069874/ENSMUSG00000020641/ENSMUSG00000022901
2	GO:0001817	regulation of cytokine production	7.93231e-05	0.00472677	24/239	108/2418	ENSMUSG00000059498/ENSMUSG00000051177/ENSMUSG00000016024/ENSMUSG00000056501/ENSMUSG00000039005/ENSMUSG00000028599/ENSMUSG00000042333/ENSMUSG00000042190/ENSMUSG00000014158/ENSMUSG00000029468/ENSMUSG00000023349/ENSMUSG00000049130/ENSMUSG00000053175/ENSMUSG00000030921/ENSMUSG00000025498/ENSMUSG00000031659/ENSMUSG00000055994/ENSMUSG00000049313/ENSMUSG00000020227/ENSMUSG00000069830/ENSMUSG00000020641/ENSMUSG00000015396/ENSMUSG00000055782/ENSMUSG00000022708
2	GO:0050778	positive regulation of immune response	8.29147e-05	0.00472677	22/239	95/2418	ENSMUSG00000052688/ENSMUSG00000026365/ENSMUSG00000059498/ENSMUSG00000016024/ENSMUSG00000016933/ENSMUSG00000040253/ENSMUSG00000028268/ENSMUSG00000039005/ENSMUSG00000000409/ENSMUSG00000029135/ENSMUSG00000029468/ENSMUSG00000023349/ENSMUSG00000023274/ENSMUSG00000030921/ENSMUSG00000025498/ENSMUSG00000055994/ENSMUSG00000032011/ENSMUSG00000020227/ENSMUSG00000069874/ENSMUSG00000020641/ENSMUSG00000022901/ENSMUSG00000061232
2	GO:0002757	immune response-activating signaling pathway	8.53879e-05	0.00472677	15/239	52/2418	ENSMUSG00000052688/ENSMUSG00000016933/ENSMUSG00000039005/ENSMUSG00000000409/ENSMUSG00000029135/ENSMUSG00000029468/ENSMUSG00000023349/ENSMUSG00000030921/ENSMUSG00000025498/ENSMUSG00000055994/ENSMUSG00000032011/ENSMUSG00000020227/ENSMUSG00000069874/ENSMUSG00000020641/ENSMUSG00000022901
2	GO:0030522	intracellular receptor signaling pathway	8.75638e-05	0.00472677	13/239	41/2418	ENSMUSG00000052688/ENSMUSG00000039005/ENSMUSG00000028967/ENSMUSG00000029468/ENSMUSG00000030921/ENSMUSG00000055994/ENSMUSG00000069874/ENSMUSG00000018924/ENSMUSG00000020641/ENSMUSG00000022510/ENSMUSG00000022901/ENSMUSG00000011305/ENSMUSG00000033863
2	GO:0031347	regulation of defense response	8.85716e-05	0.00472677	23/239	102/2418	ENSMUSG00000052688/ENSMUSG00000032487/ENSMUSG00000059498/ENSMUSG00000016024/ENSMUSG00000056501/ENSMUSG00000040253/ENSMUSG00000028268/ENSMUSG00000039005/ENSMUSG00000028599/ENSMUSG00000014158/ENSMUSG00000029468/ENSMUSG00000023349/ENSMUSG00000044317/ENSMUSG00000030921/ENSMUSG00000025498/ENSMUSG00000055994/ENSMUSG00000020227/ENSMUSG00000069874/ENSMUSG00000020641/ENSMUSG00000043501/ENSMUSG00000023088/ENSMUSG00000034422/ENSMUSG00000022901
2	GO:0002764	immune response-regulating signaling pathway	0.000108716	0.00561468	15/239	53/2418	ENSMUSG00000052688/ENSMUSG00000016933/ENSMUSG00000039005/ENSMUSG00000000409/ENSMUSG00000029135/ENSMUSG00000029468/ENSMUSG00000023349/ENSMUSG00000030921/ENSMUSG00000025498/ENSMUSG00000055994/ENSMUSG00000032011/ENSMUSG00000020227/ENSMUSG00000069874/ENSMUSG00000020641/ENSMUSG00000022901
2	GO:0002833	positive regulation of response to biotic stimulus	0.000165809	0.00829564	14/239	49/2418	ENSMUSG00000052688/ENSMUSG00000016024/ENSMUSG00000040253/ENSMUSG00000028268/ENSMUSG00000039005/ENSMUSG00000029468/ENSMUSG00000023349/ENSMUSG00000030921/ENSMUSG00000025498/ENSMUSG00000055994/ENSMUSG00000020227/ENSMUSG00000069874/ENSMUSG00000020641/ENSMUSG00000022901
2	GO:0062207	regulation of pattern recognition receptor signaling pathway	0.0001833	0.00885621	9/239	23/2418	ENSMUSG00000052688/ENSMUSG00000039005/ENSMUSG00000029468/ENSMUSG00000030921/ENSMUSG00000025498/ENSMUSG00000055994/ENSMUSG00000020227/ENSMUSG00000069874/ENSMUSG00000020641
2	GO:0010628	positive regulation of gene expression	0.000188077	0.00885621	28/239	142/2418	ENSMUSG00000053024/ENSMUSG00000059498/ENSMUSG00000026628/ENSMUSG00000051177/ENSMUSG00000016024/ENSMUSG00000056501/ENSMUSG00000027859/ENSMUSG00000039137/ENSMUSG00000039005/ENSMUSG00000000409/ENSMUSG00000042333/ENSMUSG00000014158/ENSMUSG00000029468/ENSMUSG00000023349/ENSMUSG00000049130/ENSMUSG00000053175/ENSMUSG00000025498/ENSMUSG00000055994/ENSMUSG00000031750/ENSMUSG00000049313/ENSMUSG00000025784/ENSMUSG00000020227/ENSMUSG00000069830/ENSMUSG00000020641/ENSMUSG00000015396/ENSMUSG00000022901/ENSMUSG00000022708/ENSMUSG00000024990
2	GO:0009891	positive regulation of biosynthetic process	0.000236304	0.0108092	45/239	275/2418	ENSMUSG00000053024/ENSMUSG00000032487/ENSMUSG00000059498/ENSMUSG00000026628/ENSMUSG00000051177/ENSMUSG00000016024/ENSMUSG00000056501/ENSMUSG00000038403/ENSMUSG00000027859/ENSMUSG00000039137/ENSMUSG00000039005/ENSMUSG00000000409/ENSMUSG00000042333/ENSMUSG00000029135/ENSMUSG00000062329/ENSMUSG00000014158/ENSMUSG00000029468/ENSMUSG00000005373/ENSMUSG00000030087/ENSMUSG00000023349/ENSMUSG00000049130/ENSMUSG00000053175/ENSMUSG00000025498/ENSMUSG00000031442/ENSMUSG00000055994/ENSMUSG00000031750/ENSMUSG00000049313/ENSMUSG00000025784/ENSMUSG00000020227/ENSMUSG00000025422/ENSMUSG00000069830/ENSMUSG00000018168/ENSMUSG00000062563/ENSMUSG00000020641/ENSMUSG00000021250/ENSMUSG00000015396/ENSMUSG00000033730/ENSMUSG00000033006/ENSMUSG00000055782/ENSMUSG00000022510/ENSMUSG00000022901/ENSMUSG00000022708/ENSMUSG00000011305/ENSMUSG00000033863/ENSMUSG00000024990
2	GO:0002221	pattern recognition receptor signaling pathway	0.000271381	0.0120689	10/239	29/2418	ENSMUSG00000052688/ENSMUSG00000039005/ENSMUSG00000029468/ENSMUSG00000030921/ENSMUSG00000025498/ENSMUSG00000055994/ENSMUSG00000020227/ENSMUSG00000069874/ENSMUSG00000020641/ENSMUSG00000022901
2	GO:0055082	intracellular chemical homeostasis	0.000303034	0.0131124	19/239	83/2418	ENSMUSG00000048486/ENSMUSG00000050556/ENSMUSG00000027737/ENSMUSG00000038403/ENSMUSG00000027859/ENSMUSG00000000409/ENSMUSG00000012428/ENSMUSG00000014158/ENSMUSG00000029468/ENSMUSG00000005373/ENSMUSG00000030087/ENSMUSG00000031883/ENSMUSG00000023259/ENSMUSG00000020303/ENSMUSG00000019590/ENSMUSG00000056553/ENSMUSG00000022032/ENSMUSG00000023032/ENSMUSG00000022708
2	GO:0002237	response to molecule of bacterial origin	0.000328155	0.0138257	15/239	58/2418	ENSMUSG00000026365/ENSMUSG00000016024/ENSMUSG00000056501/ENSMUSG00000028268/ENSMUSG00000039005/ENSMUSG00000056529/ENSMUSG00000029135/ENSMUSG00000029468/ENSMUSG00000049130/ENSMUSG00000055994/ENSMUSG00000020227/ENSMUSG00000020826/ENSMUSG00000020638/ENSMUSG00000022014/ENSMUSG00000022901
2	GO:0002250	adaptive immune response	0.000383744	0.0155457	16/239	65/2418	ENSMUSG00000026365/ENSMUSG00000059498/ENSMUSG00000027947/ENSMUSG00000028599/ENSMUSG00000029135/ENSMUSG00000029468/ENSMUSG00000053977/ENSMUSG00000023349/ENSMUSG00000023274/ENSMUSG00000053175/ENSMUSG00000025498/ENSMUSG00000031659/ENSMUSG00000055994/ENSMUSG00000018924/ENSMUSG00000020641/ENSMUSG00000061232
2	GO:0042221	response to chemical	0.0003884	0.0155457	60/239	407/2418	ENSMUSG00000045382/ENSMUSG00000052688/ENSMUSG00000026365/ENSMUSG00000032487/ENSMUSG00000059498/ENSMUSG00000039997/ENSMUSG00000026896/ENSMUSG00000034810/ENSMUSG00000051177/ENSMUSG00000016024/ENSMUSG00000050556/ENSMUSG00000056501/ENSMUSG00000027737/ENSMUSG00000027947/ENSMUSG00000027859/ENSMUSG00000040253/ENSMUSG00000028268/ENSMUSG00000061322/ENSMUSG00000028475/ENSMUSG00000039005/ENSMUSG00000056529/ENSMUSG00000028967/ENSMUSG00000040584/ENSMUSG00000029135/ENSMUSG00000014158/ENSMUSG00000029561/ENSMUSG00000041827/ENSMUSG00000029468/ENSMUSG00000005373/ENSMUSG00000030087/ENSMUSG00000064177/ENSMUSG00000049130/ENSMUSG00000025498/ENSMUSG00000031659/ENSMUSG00000055994/ENSMUSG00000049313/ENSMUSG00000032281/ENSMUSG00000023259/ENSMUSG00000020227/ENSMUSG00000041046/ENSMUSG00000020363/ENSMUSG00000069830/ENSMUSG00000020826/ENSMUSG00000035352/ENSMUSG00000020638/ENSMUSG00000021250/ENSMUSG00000056553/ENSMUSG00000021559/ENSMUSG00000021750/ENSMUSG00000022014/ENSMUSG00000022265/ENSMUSG00000023088/ENSMUSG00000022510/ENSMUSG00000034422/ENSMUSG00000022901/ENSMUSG00000022708/ENSMUSG00000023341/ENSMUSG00000023861/ENSMUSG00000033863/ENSMUSG00000024990
2	GO:0002831	regulation of response to biotic stimulus	0.000401734	0.0156436	15/239	59/2418	ENSMUSG00000052688/ENSMUSG00000016024/ENSMUSG00000040253/ENSMUSG00000028268/ENSMUSG00000039005/ENSMUSG00000029468/ENSMUSG00000023349/ENSMUSG00000030921/ENSMUSG00000025498/ENSMUSG00000055994/ENSMUSG00000020227/ENSMUSG00000069874/ENSMUSG00000020641/ENSMUSG00000034422/ENSMUSG00000022901
2	GO:0032496	response to lipopolysaccharide	0.000410387	0.0156436	14/239	53/2418	ENSMUSG00000026365/ENSMUSG00000016024/ENSMUSG00000056501/ENSMUSG00000028268/ENSMUSG00000039005/ENSMUSG00000056529/ENSMUSG00000029135/ENSMUSG00000029468/ENSMUSG00000055994/ENSMUSG00000020227/ENSMUSG00000020826/ENSMUSG00000020638/ENSMUSG00000022014/ENSMUSG00000022901
2	GO:0033993	response to lipid	0.000437935	0.0163054	20/239	92/2418	ENSMUSG00000026365/ENSMUSG00000016024/ENSMUSG00000056501/ENSMUSG00000028268/ENSMUSG00000039005/ENSMUSG00000056529/ENSMUSG00000028967/ENSMUSG00000029135/ENSMUSG00000029468/ENSMUSG00000055994/ENSMUSG00000032281/ENSMUSG00000020227/ENSMUSG00000041046/ENSMUSG00000020826/ENSMUSG00000020638/ENSMUSG00000021750/ENSMUSG00000022014/ENSMUSG00000022510/ENSMUSG00000022901/ENSMUSG00000033863
2	GO:0019725	cellular homeostasis	0.000448606	0.0163231	21/239	99/2418	ENSMUSG00000034810/ENSMUSG00000048486/ENSMUSG00000050556/ENSMUSG00000027737/ENSMUSG00000038403/ENSMUSG00000027859/ENSMUSG00000000409/ENSMUSG00000012428/ENSMUSG00000014158/ENSMUSG00000029468/ENSMUSG00000005373/ENSMUSG00000030087/ENSMUSG00000031883/ENSMUSG00000023259/ENSMUSG00000020303/ENSMUSG00000019590/ENSMUSG00000056553/ENSMUSG00000022032/ENSMUSG00000022265/ENSMUSG00000023032/ENSMUSG00000022708
2	GO:0050729	positive regulation of inflammatory response	0.000502487	0.0178774	10/239	31/2418	ENSMUSG00000032487/ENSMUSG00000059498/ENSMUSG00000016024/ENSMUSG00000056501/ENSMUSG00000028268/ENSMUSG00000039005/ENSMUSG00000014158/ENSMUSG00000044317/ENSMUSG00000043501/ENSMUSG00000023088
2	GO:0002753	cytoplasmic pattern recognition receptor signaling pathway	0.000526825	0.0183358	8/239	21/2418	ENSMUSG00000052688/ENSMUSG00000039005/ENSMUSG00000029468/ENSMUSG00000030921/ENSMUSG00000055994/ENSMUSG00000069874/ENSMUSG00000020641/ENSMUSG00000022901
2	GO:0010557	positive regulation of macromolecule biosynthetic process	0.000867012	0.0295338	42/239	266/2418	ENSMUSG00000053024/ENSMUSG00000059498/ENSMUSG00000026628/ENSMUSG00000051177/ENSMUSG00000016024/ENSMUSG00000056501/ENSMUSG00000038403/ENSMUSG00000027859/ENSMUSG00000039137/ENSMUSG00000039005/ENSMUSG00000000409/ENSMUSG00000042333/ENSMUSG00000029135/ENSMUSG00000062329/ENSMUSG00000014158/ENSMUSG00000029468/ENSMUSG00000005373/ENSMUSG00000030087/ENSMUSG00000023349/ENSMUSG00000049130/ENSMUSG00000053175/ENSMUSG00000025498/ENSMUSG00000031442/ENSMUSG00000055994/ENSMUSG00000031750/ENSMUSG00000049313/ENSMUSG00000025784/ENSMUSG00000020227/ENSMUSG00000025422/ENSMUSG00000069830/ENSMUSG00000018168/ENSMUSG00000062563/ENSMUSG00000020641/ENSMUSG00000021250/ENSMUSG00000015396/ENSMUSG00000033730/ENSMUSG00000033006/ENSMUSG00000022510/ENSMUSG00000022901/ENSMUSG00000022708/ENSMUSG00000033863/ENSMUSG00000024990
2	GO:0050830	defense response to Gram-positive bacterium	0.00103516	0.034527	7/239	18/2418	ENSMUSG00000016024/ENSMUSG00000040253/ENSMUSG00000028268/ENSMUSG00000042333/ENSMUSG00000029468/ENSMUSG00000049130/ENSMUSG00000055994
2	GO:0048878	chemical homeostasis	0.00125277	0.0405838	27/239	151/2418	ENSMUSG00000034810/ENSMUSG00000048486/ENSMUSG00000017734/ENSMUSG00000050556/ENSMUSG00000027737/ENSMUSG00000038403/ENSMUSG00000027859/ENSMUSG00000028427/ENSMUSG00000000409/ENSMUSG00000028967/ENSMUSG00000012428/ENSMUSG00000029135/ENSMUSG00000014158/ENSMUSG00000029468/ENSMUSG00000005373/ENSMUSG00000004655/ENSMUSG00000030087/ENSMUSG00000060924/ENSMUSG00000031883/ENSMUSG00000023259/ENSMUSG00000020303/ENSMUSG00000019590/ENSMUSG00000056553/ENSMUSG00000022032/ENSMUSG00000022265/ENSMUSG00000023032/ENSMUSG00000022708
2	GO:0010604	positive regulation of macromolecule metabolic process	0.00129817	0.0405838	49/239	330/2418	ENSMUSG00000045382/ENSMUSG00000053024/ENSMUSG00000032487/ENSMUSG00000059498/ENSMUSG00000026628/ENSMUSG00000051177/ENSMUSG00000016024/ENSMUSG00000056501/ENSMUSG00000038403/ENSMUSG00000027859/ENSMUSG00000039137/ENSMUSG00000039005/ENSMUSG00000000409/ENSMUSG00000028599/ENSMUSG00000042333/ENSMUSG00000029135/ENSMUSG00000062329/ENSMUSG00000014158/ENSMUSG00000029468/ENSMUSG00000005373/ENSMUSG00000030087/ENSMUSG00000023349/ENSMUSG00000023274/ENSMUSG00000049130/ENSMUSG00000053175/ENSMUSG00000030921/ENSMUSG00000025498/ENSMUSG00000031442/ENSMUSG00000055994/ENSMUSG00000031750/ENSMUSG00000049313/ENSMUSG00000025784/ENSMUSG00000020227/ENSMUSG00000025422/ENSMUSG00000069830/ENSMUSG00000018168/ENSMUSG00000062563/ENSMUSG00000020641/ENSMUSG00000021250/ENSMUSG00000015396/ENSMUSG00000021557/ENSMUSG00000033730/ENSMUSG00000033006/ENSMUSG00000022510/ENSMUSG00000022901/ENSMUSG00000022708/ENSMUSG00000024486/ENSMUSG00000033863/ENSMUSG00000024990
2	GO:0002460	adaptive immune response based on somatic recombination of immune receptors built from immunoglobulin superfamily domains	0.00131713	0.0405838	14/239	59/2418	ENSMUSG00000026365/ENSMUSG00000059498/ENSMUSG00000027947/ENSMUSG00000028599/ENSMUSG00000029135/ENSMUSG00000029468/ENSMUSG00000053977/ENSMUSG00000023349/ENSMUSG00000023274/ENSMUSG00000053175/ENSMUSG00000025498/ENSMUSG00000055994/ENSMUSG00000020641/ENSMUSG00000061232
2	GO:0048584	positive regulation of response to stimulus	0.00131815	0.0405838	44/239	288/2418	ENSMUSG00000044337/ENSMUSG00000045382/ENSMUSG00000052688/ENSMUSG00000053024/ENSMUSG00000026365/ENSMUSG00000032487/ENSMUSG00000059498/ENSMUSG00000016024/ENSMUSG00000016933/ENSMUSG00000056501/ENSMUSG00000039304/ENSMUSG00000060798/ENSMUSG00000027859/ENSMUSG00000040253/ENSMUSG00000028268/ENSMUSG00000028445/ENSMUSG00000039005/ENSMUSG00000000409/ENSMUSG00000029135/ENSMUSG00000014158/ENSMUSG00000029468/ENSMUSG00000053977/ENSMUSG00000064177/ENSMUSG00000023349/ENSMUSG00000023274/ENSMUSG00000049130/ENSMUSG00000044317/ENSMUSG00000030921/ENSMUSG00000025498/ENSMUSG00000055994/ENSMUSG00000049313/ENSMUSG00000032011/ENSMUSG00000020227/ENSMUSG00000025422/ENSMUSG00000069874/ENSMUSG00000020641/ENSMUSG00000043501/ENSMUSG00000023088/ENSMUSG00000022510/ENSMUSG00000034422/ENSMUSG00000022901/ENSMUSG00000061232/ENSMUSG00000024395/ENSMUSG00000031391
2	GO:0009893	positive regulation of metabolic process	0.00136039	0.0410942	53/239	365/2418	ENSMUSG00000045382/ENSMUSG00000053024/ENSMUSG00000032487/ENSMUSG00000059498/ENSMUSG00000026628/ENSMUSG00000051177/ENSMUSG00000016024/ENSMUSG00000056501/ENSMUSG00000038403/ENSMUSG00000027859/ENSMUSG00000039137/ENSMUSG00000039005/ENSMUSG00000000409/ENSMUSG00000028599/ENSMUSG00000042333/ENSMUSG00000029135/ENSMUSG00000062329/ENSMUSG00000042190/ENSMUSG00000014158/ENSMUSG00000029468/ENSMUSG00000005373/ENSMUSG00000030087/ENSMUSG00000064177/ENSMUSG00000023349/ENSMUSG00000023274/ENSMUSG00000049130/ENSMUSG00000053175/ENSMUSG00000030921/ENSMUSG00000025498/ENSMUSG00000031442/ENSMUSG00000055994/ENSMUSG00000031750/ENSMUSG00000049313/ENSMUSG00000025784/ENSMUSG00000020227/ENSMUSG00000025422/ENSMUSG00000069830/ENSMUSG00000018168/ENSMUSG00000062563/ENSMUSG00000020641/ENSMUSG00000021250/ENSMUSG00000015396/ENSMUSG00000021557/ENSMUSG00000033730/ENSMUSG00000033006/ENSMUSG00000055782/ENSMUSG00000022510/ENSMUSG00000022901/ENSMUSG00000022708/ENSMUSG00000011305/ENSMUSG00000024486/ENSMUSG00000033863/ENSMUSG00000024990
2	GO:0002819	regulation of adaptive immune response	0.00145546	0.0415382	10/239	35/2418	ENSMUSG00000059498/ENSMUSG00000028599/ENSMUSG00000029468/ENSMUSG00000023349/ENSMUSG00000023274/ENSMUSG00000031659/ENSMUSG00000055994/ENSMUSG00000018924/ENSMUSG00000020641/ENSMUSG00000061232
2	GO:0006954	inflammatory response	0.00149015	0.0415382	24/239	130/2418	ENSMUSG00000026365/ENSMUSG00000032487/ENSMUSG00000059498/ENSMUSG00000027347/ENSMUSG00000016024/ENSMUSG00000056501/ENSMUSG00000028268/ENSMUSG00000039005/ENSMUSG00000056529/ENSMUSG00000028599/ENSMUSG00000029135/ENSMUSG00000014158/ENSMUSG00000029468/ENSMUSG00000049130/ENSMUSG00000044317/ENSMUSG00000030921/ENSMUSG00000031659/ENSMUSG00000055994/ENSMUSG00000069874/ENSMUSG00000035352/ENSMUSG00000022014/ENSMUSG00000043501/ENSMUSG00000055782/ENSMUSG00000023088
2	GO:0006820	monoatomic anion transport	0.00150482	0.0415382	5/239	10/2418	ENSMUSG00000008932/ENSMUSG00000054720/ENSMUSG00000030237/ENSMUSG00000031883/ENSMUSG00000023259
2	GO:0032720	negative regulation of tumor necrosis factor production	0.00150482	0.0415382	5/239	10/2418	ENSMUSG00000039005/ENSMUSG00000053175/ENSMUSG00000030921/ENSMUSG00000055994/ENSMUSG00000020227
2	GO:1903556	negative regulation of tumor necrosis factor superfamily cytokine production	0.00150482	0.0415382	5/239	10/2418	ENSMUSG00000039005/ENSMUSG00000053175/ENSMUSG00000030921/ENSMUSG00000055994/ENSMUSG00000020227
2	GO:1901700	response to oxygen-containing compound	0.00165356	0.0448702	30/239	177/2418	ENSMUSG00000026365/ENSMUSG00000051177/ENSMUSG00000016024/ENSMUSG00000050556/ENSMUSG00000056501/ENSMUSG00000028268/ENSMUSG00000061322/ENSMUSG00000039005/ENSMUSG00000056529/ENSMUSG00000028967/ENSMUSG00000029135/ENSMUSG00000014158/ENSMUSG00000029468/ENSMUSG00000005373/ENSMUSG00000030087/ENSMUSG00000049130/ENSMUSG00000055994/ENSMUSG00000049313/ENSMUSG00000023259/ENSMUSG00000020227/ENSMUSG00000041046/ENSMUSG00000069830/ENSMUSG00000020826/ENSMUSG00000020638/ENSMUSG00000056553/ENSMUSG00000022014/ENSMUSG00000023088/ENSMUSG00000022901/ENSMUSG00000022708/ENSMUSG00000024990
2	GO:0042592	homeostatic process	0.00181878	0.0485311	43/239	284/2418	ENSMUSG00000045382/ENSMUSG00000053024/ENSMUSG00000026365/ENSMUSG00000032487/ENSMUSG00000026532/ENSMUSG00000034810/ENSMUSG00000048486/ENSMUSG00000017734/ENSMUSG00000050556/ENSMUSG00000056501/ENSMUSG00000027737/ENSMUSG00000038403/ENSMUSG00000027859/ENSMUSG00000028427/ENSMUSG00000028386/ENSMUSG00000039137/ENSMUSG00000039005/ENSMUSG00000000409/ENSMUSG00000028967/ENSMUSG00000012428/ENSMUSG00000029135/ENSMUSG00000062329/ENSMUSG00000042190/ENSMUSG00000014158/ENSMUSG00000029468/ENSMUSG00000005373/ENSMUSG00000004655/ENSMUSG00000030087/ENSMUSG00000064177/ENSMUSG00000005686/ENSMUSG00000060924/ENSMUSG00000055994/ENSMUSG00000031883/ENSMUSG00000049313/ENSMUSG00000023259/ENSMUSG00000020303/ENSMUSG00000019590/ENSMUSG00000056553/ENSMUSG00000022032/ENSMUSG00000022014/ENSMUSG00000022265/ENSMUSG00000023032/ENSMUSG00000022708
2	GO:0071216	cellular response to biotic stimulus	0.00222459	0.0574447	9/239	31/2418	ENSMUSG00000026365/ENSMUSG00000016024/ENSMUSG00000028268/ENSMUSG00000039005/ENSMUSG00000055994/ENSMUSG00000020826/ENSMUSG00000020638/ENSMUSG00000022014/ENSMUSG00000022901
2	GO:0071219	cellular response to molecule of bacterial origin	0.00222459	0.0574447	9/239	31/2418	ENSMUSG00000026365/ENSMUSG00000016024/ENSMUSG00000028268/ENSMUSG00000039005/ENSMUSG00000055994/ENSMUSG00000020826/ENSMUSG00000020638/ENSMUSG00000022014/ENSMUSG00000022901
2	GO:0002224	toll-like receptor signaling pathway	0.00253841	0.0615756	5/239	11/2418	ENSMUSG00000039005/ENSMUSG00000030921/ENSMUSG00000025498/ENSMUSG00000020227/ENSMUSG00000022901
2	GO:0032615	interleukin-12 production	0.00253841	0.0615756	5/239	11/2418	ENSMUSG00000051177/ENSMUSG00000039005/ENSMUSG00000042190/ENSMUSG00000055994/ENSMUSG00000020227
2	GO:0032655	regulation of interleukin-12 production	0.00253841	0.0615756	5/239	11/2418	ENSMUSG00000051177/ENSMUSG00000039005/ENSMUSG00000042190/ENSMUSG00000055994/ENSMUSG00000020227
2	GO:0050792	regulation of viral process	0.00253841	0.0615756	5/239	11/2418	ENSMUSG00000029605/ENSMUSG00000052776/ENSMUSG00000030921/ENSMUSG00000020641/ENSMUSG00000023341
2	GO:0002252	immune effector process	0.00283267	0.0676881	20/239	106/2418	ENSMUSG00000026365/ENSMUSG00000059498/ENSMUSG00000027347/ENSMUSG00000016024/ENSMUSG00000056501/ENSMUSG00000027947/ENSMUSG00000039005/ENSMUSG00000028599/ENSMUSG00000042333/ENSMUSG00000029135/ENSMUSG00000029468/ENSMUSG00000053977/ENSMUSG00000053175/ENSMUSG00000025498/ENSMUSG00000055994/ENSMUSG00000020227/ENSMUSG00000020641/ENSMUSG00000022901/ENSMUSG00000061232/ENSMUSG00000024990
2	GO:0071346	cellular response to type II interferon	0.00291711	0.0686807	7/239	21/2418	ENSMUSG00000052688/ENSMUSG00000040253/ENSMUSG00000028268/ENSMUSG00000020826/ENSMUSG00000021559/ENSMUSG00000022014/ENSMUSG00000034422
2	GO:0039531	regulation of cytoplasmic pattern recognition receptor signaling pathway	0.00299153	0.0694121	6/239	16/2418	ENSMUSG00000052688/ENSMUSG00000039005/ENSMUSG00000029468/ENSMUSG00000030921/ENSMUSG00000069874/ENSMUSG00000020641
2	GO:0071396	cellular response to lipid	0.00336817	0.0761087	13/239	58/2418	ENSMUSG00000026365/ENSMUSG00000016024/ENSMUSG00000028268/ENSMUSG00000039005/ENSMUSG00000028967/ENSMUSG00000041046/ENSMUSG00000020826/ENSMUSG00000020638/ENSMUSG00000021750/ENSMUSG00000022014/ENSMUSG00000022510/ENSMUSG00000022901/ENSMUSG00000033863
2	GO:0070887	cellular response to chemical stimulus	0.00337521	0.0761087	36/239	234/2418	ENSMUSG00000026365/ENSMUSG00000032487/ENSMUSG00000059498/ENSMUSG00000034810/ENSMUSG00000051177/ENSMUSG00000016024/ENSMUSG00000050556/ENSMUSG00000056501/ENSMUSG00000027737/ENSMUSG00000027859/ENSMUSG00000028268/ENSMUSG00000061322/ENSMUSG00000028475/ENSMUSG00000039005/ENSMUSG00000028967/ENSMUSG00000014158/ENSMUSG00000029468/ENSMUSG00000005373/ENSMUSG00000049130/ENSMUSG00000031659/ENSMUSG00000055994/ENSMUSG00000049313/ENSMUSG00000023259/ENSMUSG00000041046/ENSMUSG00000020826/ENSMUSG00000035352/ENSMUSG00000020638/ENSMUSG00000021250/ENSMUSG00000056553/ENSMUSG00000021750/ENSMUSG00000022014/ENSMUSG00000023088/ENSMUSG00000022510/ENSMUSG00000022901/ENSMUSG00000022708/ENSMUSG00000033863
2	GO:0002367	cytokine production involved in immune response	0.00356718	0.0793202	9/239	33/2418	ENSMUSG00000027347/ENSMUSG00000039005/ENSMUSG00000028599/ENSMUSG00000042333/ENSMUSG00000029135/ENSMUSG00000029468/ENSMUSG00000055994/ENSMUSG00000020227/ENSMUSG00000020641
2	GO:0002821	positive regulation of adaptive immune response	0.00392461	0.0849094	7/239	22/2418	ENSMUSG00000059498/ENSMUSG00000029468/ENSMUSG00000023349/ENSMUSG00000023274/ENSMUSG00000055994/ENSMUSG00000020641/ENSMUSG00000061232
2	GO:0002824	positive regulation of adaptive immune response based on somatic recombination of immune receptors built from immunoglobulin superfamily domains	0.00392461	0.0849094	7/239	22/2418	ENSMUSG00000059498/ENSMUSG00000029468/ENSMUSG00000023349/ENSMUSG00000023274/ENSMUSG00000055994/ENSMUSG00000020641/ENSMUSG00000061232
2	GO:0050829	defense response to Gram-negative bacterium	0.00400472	0.0854873	5/239	12/2418	ENSMUSG00000016024/ENSMUSG00000039005/ENSMUSG00000042333/ENSMUSG00000004655/ENSMUSG00000023274
2	GO:0042110	T cell activation	0.00418051	0.0880656	19/239	102/2418	ENSMUSG00000045382/ENSMUSG00000026532/ENSMUSG00000027347/ENSMUSG00000056501/ENSMUSG00000027947/ENSMUSG00000028386/ENSMUSG00000000409/ENSMUSG00000028599/ENSMUSG00000042333/ENSMUSG00000029135/ENSMUSG00000029468/ENSMUSG00000053977/ENSMUSG00000023274/ENSMUSG00000053175/ENSMUSG00000018168/ENSMUSG00000020641/ENSMUSG00000015396/ENSMUSG00000033730/ENSMUSG00000022901
2	GO:0032675	regulation of interleukin-6 production	0.00435735	0.0894373	8/239	28/2418	ENSMUSG00000056501/ENSMUSG00000039005/ENSMUSG00000014158/ENSMUSG00000029468/ENSMUSG00000030921/ENSMUSG00000055994/ENSMUSG00000020227/ENSMUSG00000022708
2	GO:0071222	cellular response to lipopolysaccharide	0.00435735	0.0894373	8/239	28/2418	ENSMUSG00000026365/ENSMUSG00000016024/ENSMUSG00000028268/ENSMUSG00000039005/ENSMUSG00000020826/ENSMUSG00000020638/ENSMUSG00000022014/ENSMUSG00000022901
2	GO:0032101	regulation of response to external stimulus	0.00512258	0.103813	25/239	150/2418	ENSMUSG00000052688/ENSMUSG00000032487/ENSMUSG00000059498/ENSMUSG00000016024/ENSMUSG00000056501/ENSMUSG00000040253/ENSMUSG00000028268/ENSMUSG00000028475/ENSMUSG00000039005/ENSMUSG00000028599/ENSMUSG00000014158/ENSMUSG00000029468/ENSMUSG00000023349/ENSMUSG00000049130/ENSMUSG00000044317/ENSMUSG00000030921/ENSMUSG00000025498/ENSMUSG00000055994/ENSMUSG00000020227/ENSMUSG00000069874/ENSMUSG00000020641/ENSMUSG00000043501/ENSMUSG00000023088/ENSMUSG00000034422/ENSMUSG00000022901
2	GO:0010562	positive regulation of phosphorus metabolic process	0.00534932	0.105732	13/239	61/2418	ENSMUSG00000045382/ENSMUSG00000032487/ENSMUSG00000027859/ENSMUSG00000039005/ENSMUSG00000000409/ENSMUSG00000042333/ENSMUSG00000029468/ENSMUSG00000005373/ENSMUSG00000023349/ENSMUSG00000023274/ENSMUSG00000055994/ENSMUSG00000022708/ENSMUSG00000024486
2	GO:0045937	positive regulation of phosphate metabolic process	0.00534932	0.105732	13/239	61/2418	ENSMUSG00000045382/ENSMUSG00000032487/ENSMUSG00000027859/ENSMUSG00000039005/ENSMUSG00000000409/ENSMUSG00000042333/ENSMUSG00000029468/ENSMUSG00000005373/ENSMUSG00000023349/ENSMUSG00000023274/ENSMUSG00000055994/ENSMUSG00000022708/ENSMUSG00000024486
2	GO:0002429	immune response-activating cell surface receptor signaling pathway	0.00551485	0.106377	8/239	29/2418	ENSMUSG00000052688/ENSMUSG00000016933/ENSMUSG00000039005/ENSMUSG00000000409/ENSMUSG00000029135/ENSMUSG00000023349/ENSMUSG00000055994/ENSMUSG00000032011
2	GO:0032635	interleukin-6 production	0.00551485	0.106377	8/239	29/2418	ENSMUSG00000056501/ENSMUSG00000039005/ENSMUSG00000014158/ENSMUSG00000029468/ENSMUSG00000030921/ENSMUSG00000055994/ENSMUSG00000020227/ENSMUSG00000022708
2	GO:0016032	viral process	0.00599027	0.112828	5/239	13/2418	ENSMUSG00000029605/ENSMUSG00000052776/ENSMUSG00000030921/ENSMUSG00000020641/ENSMUSG00000023341
2	GO:0030041	actin filament polymerization	0.00599027	0.112828	5/239	13/2418	ENSMUSG00000029683/ENSMUSG00000023277/ENSMUSG00000018924/ENSMUSG00000021750/ENSMUSG00000075705
2	GO:0002768	immune response-regulating cell surface receptor signaling pathway	0.00689311	0.128324	8/239	30/2418	ENSMUSG00000052688/ENSMUSG00000016933/ENSMUSG00000039005/ENSMUSG00000000409/ENSMUSG00000029135/ENSMUSG00000023349/ENSMUSG00000055994/ENSMUSG00000032011
2	GO:0030003	intracellular monoatomic cation homeostasis	0.00703436	0.129448	12/239	56/2418	ENSMUSG00000038403/ENSMUSG00000027859/ENSMUSG00000000409/ENSMUSG00000012428/ENSMUSG00000014158/ENSMUSG00000029468/ENSMUSG00000031883/ENSMUSG00000023259/ENSMUSG00000020303/ENSMUSG00000019590/ENSMUSG00000022032/ENSMUSG00000023032
2	GO:0034097	response to cytokine	0.00744831	0.133986	20/239	115/2418	ENSMUSG00000045382/ENSMUSG00000052688/ENSMUSG00000026365/ENSMUSG00000039997/ENSMUSG00000026896/ENSMUSG00000027947/ENSMUSG00000040253/ENSMUSG00000028268/ENSMUSG00000029135/ENSMUSG00000029561/ENSMUSG00000041827/ENSMUSG00000025498/ENSMUSG00000020227/ENSMUSG00000020363/ENSMUSG00000020826/ENSMUSG00000021559/ENSMUSG00000022014/ENSMUSG00000034422/ENSMUSG00000023341/ENSMUSG00000023861
2	GO:1901652	response to peptide	0.00744831	0.133986	20/239	115/2418	ENSMUSG00000045382/ENSMUSG00000052688/ENSMUSG00000026365/ENSMUSG00000039997/ENSMUSG00000026896/ENSMUSG00000027947/ENSMUSG00000040253/ENSMUSG00000028268/ENSMUSG00000029135/ENSMUSG00000029561/ENSMUSG00000041827/ENSMUSG00000025498/ENSMUSG00000020227/ENSMUSG00000020363/ENSMUSG00000020826/ENSMUSG00000021559/ENSMUSG00000022014/ENSMUSG00000034422/ENSMUSG00000023341/ENSMUSG00000023861
2	GO:0032835	glomerulus development	0.00786044	0.139829	6/239	19/2418	ENSMUSG00000067158/ENSMUSG00000079465/ENSMUSG00000026365/ENSMUSG00000004655/ENSMUSG00000030087/ENSMUSG00000044317
2	GO:0006873	intracellular monoatomic ion homeostasis	0.00814758	0.143344	12/239	57/2418	ENSMUSG00000038403/ENSMUSG00000027859/ENSMUSG00000000409/ENSMUSG00000012428/ENSMUSG00000014158/ENSMUSG00000029468/ENSMUSG00000031883/ENSMUSG00000023259/ENSMUSG00000020303/ENSMUSG00000019590/ENSMUSG00000022032/ENSMUSG00000023032
2	GO:0002456	T cell mediated immunity	0.00854543	0.144583	7/239	25/2418	ENSMUSG00000028599/ENSMUSG00000029135/ENSMUSG00000029468/ENSMUSG00000053977/ENSMUSG00000055994/ENSMUSG00000020641/ENSMUSG00000061232
2	GO:0034341	response to type II interferon	0.00854543	0.144583	7/239	25/2418	ENSMUSG00000052688/ENSMUSG00000040253/ENSMUSG00000028268/ENSMUSG00000020826/ENSMUSG00000021559/ENSMUSG00000022014/ENSMUSG00000034422
2	GO:0050730	regulation of peptidyl-tyrosine phosphorylation	0.00854543	0.144583	7/239	25/2418	ENSMUSG00000000409/ENSMUSG00000028967/ENSMUSG00000042333/ENSMUSG00000023349/ENSMUSG00000023274/ENSMUSG00000055994/ENSMUSG00000024486
2	GO:0046889	positive regulation of lipid biosynthetic process	0.00857923	0.144583	5/239	14/2418	ENSMUSG00000032487/ENSMUSG00000005373/ENSMUSG00000055782/ENSMUSG00000022708/ENSMUSG00000011305
2	GO:0050801	monoatomic ion homeostasis	0.00884247	0.147467	15/239	79/2418	ENSMUSG00000034810/ENSMUSG00000017734/ENSMUSG00000038403/ENSMUSG00000027859/ENSMUSG00000000409/ENSMUSG00000012428/ENSMUSG00000014158/ENSMUSG00000029468/ENSMUSG00000031883/ENSMUSG00000023259/ENSMUSG00000020303/ENSMUSG00000019590/ENSMUSG00000022032/ENSMUSG00000022265/ENSMUSG00000023032
2	GO:0007166	cell surface receptor signaling pathway	0.00936573	0.154583	44/239	318/2418	ENSMUSG00000079465/ENSMUSG00000045382/ENSMUSG00000052688/ENSMUSG00000053024/ENSMUSG00000120798/ENSMUSG00000059498/ENSMUSG00000026896/ENSMUSG00000051177/ENSMUSG00000016933/ENSMUSG00000039304/ENSMUSG00000060798/ENSMUSG00000027947/ENSMUSG00000038403/ENSMUSG00000027859/ENSMUSG00000061322/ENSMUSG00000028445/ENSMUSG00000039005/ENSMUSG00000000409/ENSMUSG00000028599/ENSMUSG00000028967/ENSMUSG00000029135/ENSMUSG00000029096/ENSMUSG00000029561/ENSMUSG00000041827/ENSMUSG00000029468/ENSMUSG00000053977/ENSMUSG00000030087/ENSMUSG00000064177/ENSMUSG00000023349/ENSMUSG00000023274/ENSMUSG00000025498/ENSMUSG00000055994/ENSMUSG00000049313/ENSMUSG00000032011/ENSMUSG00000002032/ENSMUSG00000020227/ENSMUSG00000025422/ENSMUSG00000021559/ENSMUSG00000033006/ENSMUSG00000022510/ENSMUSG00000034422/ENSMUSG00000024395/ENSMUSG00000024486/ENSMUSG00000031391
2	GO:1901698	response to nitrogen compound	0.00948761	0.154997	16/239	87/2418	ENSMUSG00000051177/ENSMUSG00000061322/ENSMUSG00000039005/ENSMUSG00000028967/ENSMUSG00000029135/ENSMUSG00000014158/ENSMUSG00000029468/ENSMUSG00000030087/ENSMUSG00000049130/ENSMUSG00000055994/ENSMUSG00000049313/ENSMUSG00000023259/ENSMUSG00000020227/ENSMUSG00000069830/ENSMUSG00000023088/ENSMUSG00000024990
2	GO:0001775	cell activation	0.00969246	0.156744	28/239	182/2418	ENSMUSG00000045382/ENSMUSG00000026365/ENSMUSG00000059498/ENSMUSG00000026532/ENSMUSG00000027347/ENSMUSG00000051177/ENSMUSG00000016024/ENSMUSG00000056501/ENSMUSG00000027737/ENSMUSG00000027947/ENSMUSG00000028386/ENSMUSG00000039005/ENSMUSG00000000409/ENSMUSG00000028599/ENSMUSG00000042333/ENSMUSG00000029135/ENSMUSG00000029468/ENSMUSG00000053977/ENSMUSG00000023274/ENSMUSG00000049130/ENSMUSG00000053175/ENSMUSG00000008193/ENSMUSG00000018168/ENSMUSG00000020641/ENSMUSG00000015396/ENSMUSG00000033730/ENSMUSG00000022014/ENSMUSG00000022901
2	GO:0080134	regulation of response to stress	0.0100996	0.158749	25/239	158/2418	ENSMUSG00000052688/ENSMUSG00000032487/ENSMUSG00000059498/ENSMUSG00000016024/ENSMUSG00000056501/ENSMUSG00000027737/ENSMUSG00000040253/ENSMUSG00000028268/ENSMUSG00000039005/ENSMUSG00000028599/ENSMUSG00000014158/ENSMUSG00000029468/ENSMUSG00000023349/ENSMUSG00000044317/ENSMUSG00000030921/ENSMUSG00000025498/ENSMUSG00000055994/ENSMUSG00000032011/ENSMUSG00000020227/ENSMUSG00000069874/ENSMUSG00000020641/ENSMUSG00000043501/ENSMUSG00000023088/ENSMUSG00000034422/ENSMUSG00000022901
2	GO:0050731	positive regulation of peptidyl-tyrosine phosphorylation	0.0103205	0.158749	6/239	20/2418	ENSMUSG00000000409/ENSMUSG00000042333/ENSMUSG00000023349/ENSMUSG00000023274/ENSMUSG00000055994/ENSMUSG00000024486
2	GO:0032640	tumor necrosis factor production	0.0104114	0.158749	8/239	32/2418	ENSMUSG00000059498/ENSMUSG00000016024/ENSMUSG00000039005/ENSMUSG00000053175/ENSMUSG00000030921/ENSMUSG00000055994/ENSMUSG00000020227/ENSMUSG00000022708
2	GO:0032680	regulation of tumor necrosis factor production	0.0104114	0.158749	8/239	32/2418	ENSMUSG00000059498/ENSMUSG00000016024/ENSMUSG00000039005/ENSMUSG00000053175/ENSMUSG00000030921/ENSMUSG00000055994/ENSMUSG00000020227/ENSMUSG00000022708
2	GO:0071706	tumor necrosis factor superfamily cytokine production	0.0104114	0.158749	8/239	32/2418	ENSMUSG00000059498/ENSMUSG00000016024/ENSMUSG00000039005/ENSMUSG00000053175/ENSMUSG00000030921/ENSMUSG00000055994/ENSMUSG00000020227/ENSMUSG00000022708
2	GO:1903555	regulation of tumor necrosis factor superfamily cytokine production	0.0104114	0.158749	8/239	32/2418	ENSMUSG00000059498/ENSMUSG00000016024/ENSMUSG00000039005/ENSMUSG00000053175/ENSMUSG00000030921/ENSMUSG00000055994/ENSMUSG00000020227/ENSMUSG00000022708
2	GO:0002443	leukocyte mediated immunity	0.0106304	0.160559	13/239	66/2418	ENSMUSG00000026365/ENSMUSG00000059498/ENSMUSG00000027347/ENSMUSG00000039005/ENSMUSG00000028599/ENSMUSG00000029135/ENSMUSG00000029468/ENSMUSG00000053977/ENSMUSG00000053175/ENSMUSG00000025498/ENSMUSG00000055994/ENSMUSG00000020641/ENSMUSG00000061232
2	GO:0002449	lymphocyte mediated immunity	0.0107393	0.160688	11/239	52/2418	ENSMUSG00000026365/ENSMUSG00000059498/ENSMUSG00000028599/ENSMUSG00000029135/ENSMUSG00000029468/ENSMUSG00000053977/ENSMUSG00000053175/ENSMUSG00000025498/ENSMUSG00000055994/ENSMUSG00000020641/ENSMUSG00000061232
2	GO:0051247	positive regulation of protein metabolic process	0.0117954	0.168394	16/239	89/2418	ENSMUSG00000045382/ENSMUSG00000053024/ENSMUSG00000032487/ENSMUSG00000051177/ENSMUSG00000027859/ENSMUSG00000039005/ENSMUSG00000000409/ENSMUSG00000042333/ENSMUSG00000029468/ENSMUSG00000023349/ENSMUSG00000023274/ENSMUSG00000030921/ENSMUSG00000055994/ENSMUSG00000025784/ENSMUSG00000021557/ENSMUSG00000024486
2	GO:0051240	positive regulation of multicellular organismal process	0.0118071	0.168394	37/239	261/2418	ENSMUSG00000045382/ENSMUSG00000032487/ENSMUSG00000059498/ENSMUSG00000026532/ENSMUSG00000027347/ENSMUSG00000051177/ENSMUSG00000016024/ENSMUSG00000056501/ENSMUSG00000027859/ENSMUSG00000039005/ENSMUSG00000000409/ENSMUSG00000028599/ENSMUSG00000042333/ENSMUSG00000042190/ENSMUSG00000014158/ENSMUSG00000029468/ENSMUSG00000064177/ENSMUSG00000023349/ENSMUSG00000023274/ENSMUSG00000049130/ENSMUSG00000053175/ENSMUSG00000025498/ENSMUSG00000055994/ENSMUSG00000031750/ENSMUSG00000049313/ENSMUSG00000020227/ENSMUSG00000025422/ENSMUSG00000069830/ENSMUSG00000020641/ENSMUSG00000021250/ENSMUSG00000015396/ENSMUSG00000033730/ENSMUSG00000033006/ENSMUSG00000048546/ENSMUSG00000022510/ENSMUSG00000022901/ENSMUSG00000022708
2	GO:0002697	regulation of immune effector process	0.0120582	0.168394	13/239	67/2418	ENSMUSG00000026365/ENSMUSG00000059498/ENSMUSG00000016024/ENSMUSG00000039005/ENSMUSG00000028599/ENSMUSG00000042333/ENSMUSG00000029468/ENSMUSG00000055994/ENSMUSG00000020227/ENSMUSG00000020641/ENSMUSG00000022901/ENSMUSG00000061232/ENSMUSG00000024990
2	GO:0002478	antigen processing and presentation of exogenous peptide antigen	0.0120958	0.168394	4/239	10/2418	ENSMUSG00000004552/ENSMUSG00000059498/ENSMUSG00000024308/ENSMUSG00000061232
2	GO:0019884	antigen processing and presentation of exogenous antigen	0.0120958	0.168394	4/239	10/2418	ENSMUSG00000004552/ENSMUSG00000059498/ENSMUSG00000024308/ENSMUSG00000061232
2	GO:0032722	positive regulation of chemokine production	0.0120958	0.168394	4/239	10/2418	ENSMUSG00000016024/ENSMUSG00000039005/ENSMUSG00000014158/ENSMUSG00000055994
2	GO:0048525	negative regulation of viral process	0.0120958	0.168394	4/239	10/2418	ENSMUSG00000029605/ENSMUSG00000052776/ENSMUSG00000020641/ENSMUSG00000023341
2	GO:1903900	regulation of viral life cycle	0.0120958	0.168394	4/239	10/2418	ENSMUSG00000029605/ENSMUSG00000030921/ENSMUSG00000020641/ENSMUSG00000023341
2	GO:0002822	regulation of adaptive immune response based on somatic recombination of immune receptors built from immunoglobulin superfamily domains	0.0126016	0.173923	8/239	33/2418	ENSMUSG00000059498/ENSMUSG00000028599/ENSMUSG00000029468/ENSMUSG00000023349/ENSMUSG00000023274/ENSMUSG00000055994/ENSMUSG00000020641/ENSMUSG00000061232
2	GO:0048545	response to steroid hormone	0.0132818	0.181745	6/239	21/2418	ENSMUSG00000028967/ENSMUSG00000029135/ENSMUSG00000032281/ENSMUSG00000021750/ENSMUSG00000022510/ENSMUSG00000033863
2	GO:0006950	response to stress	0.0134038	0.18186	60/239	469/2418	ENSMUSG00000052688/ENSMUSG00000041577/ENSMUSG00000026365/ENSMUSG00000032487/ENSMUSG00000026579/ENSMUSG00000059498/ENSMUSG00000026628/ENSMUSG00000026896/ENSMUSG00000034810/ENSMUSG00000027347/ENSMUSG00000016024/ENSMUSG00000056501/ENSMUSG00000027737/ENSMUSG00000040253/ENSMUSG00000028268/ENSMUSG00000039005/ENSMUSG00000056529/ENSMUSG00000028599/ENSMUSG00000042333/ENSMUSG00000029135/ENSMUSG00000014158/ENSMUSG00000029468/ENSMUSG00000004655/ENSMUSG00000053977/ENSMUSG00000030087/ENSMUSG00000023349/ENSMUSG00000023274/ENSMUSG00000049130/ENSMUSG00000044317/ENSMUSG00000053175/ENSMUSG00000030921/ENSMUSG00000025498/ENSMUSG00000043795/ENSMUSG00000031659/ENSMUSG00000055994/ENSMUSG00000032011/ENSMUSG00000020227/ENSMUSG00000020303/ENSMUSG00000069874/ENSMUSG00000018924/ENSMUSG00000069830/ENSMUSG00000020826/ENSMUSG00000035352/ENSMUSG00000070327/ENSMUSG00000020641/ENSMUSG00000039109/ENSMUSG00000021559/ENSMUSG00000022032/ENSMUSG00000022014/ENSMUSG00000043501/ENSMUSG00000055782/ENSMUSG00000023088/ENSMUSG00000022510/ENSMUSG00000034422/ENSMUSG00000022901/ENSMUSG00000023341/ENSMUSG00000075705/ENSMUSG00000024308/ENSMUSG00000061232/ENSMUSG00000024486
2	GO:0009615	response to virus	0.0136777	0.182483	9/239	40/2418	ENSMUSG00000026896/ENSMUSG00000040253/ENSMUSG00000070583/ENSMUSG00000029605/ENSMUSG00000053977/ENSMUSG00000025498/ENSMUSG00000020641/ENSMUSG00000022901/ENSMUSG00000023341
2	GO:0031667	response to nutrient levels	0.0136777	0.182483	9/239	40/2418	ENSMUSG00000053024/ENSMUSG00000026365/ENSMUSG00000026628/ENSMUSG00000014158/ENSMUSG00000005373/ENSMUSG00000064177/ENSMUSG00000055994/ENSMUSG00000049313/ENSMUSG00000021750
2	GO:0045444	fat cell differentiation	0.0140393	0.18576	12/239	61/2418	ENSMUSG00000053024/ENSMUSG00000120798/ENSMUSG00000032487/ENSMUSG00000051177/ENSMUSG00000056501/ENSMUSG00000001334/ENSMUSG00000012428/ENSMUSG00000029135/ENSMUSG00000054720/ENSMUSG00000042190/ENSMUSG00000014158/ENSMUSG00000029659
2	GO:0045321	leukocyte activation	0.0148501	0.194877	25/239	163/2418	ENSMUSG00000045382/ENSMUSG00000059498/ENSMUSG00000026532/ENSMUSG00000027347/ENSMUSG00000016024/ENSMUSG00000056501/ENSMUSG00000027947/ENSMUSG00000028386/ENSMUSG00000039005/ENSMUSG00000000409/ENSMUSG00000028599/ENSMUSG00000042333/ENSMUSG00000029135/ENSMUSG00000029468/ENSMUSG00000053977/ENSMUSG00000023274/ENSMUSG00000049130/ENSMUSG00000053175/ENSMUSG00000008193/ENSMUSG00000018168/ENSMUSG00000020641/ENSMUSG00000015396/ENSMUSG00000033730/ENSMUSG00000022014/ENSMUSG00000022901
2	GO:0097529	myeloid leukocyte migration	0.0151121	0.196703	8/239	34/2418	ENSMUSG00000059498/ENSMUSG00000051177/ENSMUSG00000016024/ENSMUSG00000014158/ENSMUSG00000049130/ENSMUSG00000055994/ENSMUSG00000032380/ENSMUSG00000035352
2	GO:0002709	regulation of T cell mediated immunity	0.015878	0.202337	5/239	16/2418	ENSMUSG00000028599/ENSMUSG00000029468/ENSMUSG00000055994/ENSMUSG00000020641/ENSMUSG00000061232
2	GO:0032602	chemokine production	0.015878	0.202337	5/239	16/2418	ENSMUSG00000016024/ENSMUSG00000039005/ENSMUSG00000029135/ENSMUSG00000014158/ENSMUSG00000055994
2	GO:0007159	leukocyte cell-cell adhesion	0.0159241	0.202337	12/239	62/2418	ENSMUSG00000026365/ENSMUSG00000026532/ENSMUSG00000027347/ENSMUSG00000056501/ENSMUSG00000000409/ENSMUSG00000042333/ENSMUSG00000023274/ENSMUSG00000015396/ENSMUSG00000033730/ENSMUSG00000022901/ENSMUSG00000053062/ENSMUSG00000031391
2	GO:0002700	regulation of production of molecular mediator of immune response	0.0160579	0.202431	9/239	41/2418	ENSMUSG00000039005/ENSMUSG00000028599/ENSMUSG00000042333/ENSMUSG00000029468/ENSMUSG00000055994/ENSMUSG00000020227/ENSMUSG00000020641/ENSMUSG00000022901/ENSMUSG00000024990
2	GO:0002718	regulation of cytokine production involved in immune response	0.0162816	0.203433	7/239	28/2418	ENSMUSG00000039005/ENSMUSG00000028599/ENSMUSG00000042333/ENSMUSG00000029468/ENSMUSG00000055994/ENSMUSG00000020227/ENSMUSG00000020641
2	GO:0002699	positive regulation of immune effector process	0.0163915	0.203433	10/239	48/2418	ENSMUSG00000059498/ENSMUSG00000016024/ENSMUSG00000039005/ENSMUSG00000042333/ENSMUSG00000029468/ENSMUSG00000055994/ENSMUSG00000020641/ENSMUSG00000022901/ENSMUSG00000061232/ENSMUSG00000024990
2	GO:0046649	lymphocyte activation	0.0168671	0.207725	21/239	132/2418	ENSMUSG00000045382/ENSMUSG00000026532/ENSMUSG00000027347/ENSMUSG00000056501/ENSMUSG00000027947/ENSMUSG00000028386/ENSMUSG00000039005/ENSMUSG00000000409/ENSMUSG00000028599/ENSMUSG00000042333/ENSMUSG00000029135/ENSMUSG00000029468/ENSMUSG00000053977/ENSMUSG00000023274/ENSMUSG00000053175/ENSMUSG00000008193/ENSMUSG00000018168/ENSMUSG00000020641/ENSMUSG00000015396/ENSMUSG00000033730/ENSMUSG00000022901
2	GO:0006879	intracellular iron ion homeostasis	0.0175572	0.212947	4/239	11/2418	ENSMUSG00000038403/ENSMUSG00000012428/ENSMUSG00000019590/ENSMUSG00000022032
2	GO:0019058	viral life cycle	0.0175572	0.212947	4/239	11/2418	ENSMUSG00000029605/ENSMUSG00000030921/ENSMUSG00000020641/ENSMUSG00000023341
2	GO:0048583	regulation of response to stimulus	0.0180876	0.217731	61/239	485/2418	ENSMUSG00000044337/ENSMUSG00000045382/ENSMUSG00000052688/ENSMUSG00000053024/ENSMUSG00000026365/ENSMUSG00000032487/ENSMUSG00000059498/ENSMUSG00000026628/ENSMUSG00000027347/ENSMUSG00000051177/ENSMUSG00000016024/ENSMUSG00000016933/ENSMUSG00000056501/ENSMUSG00000039304/ENSMUSG00000060798/ENSMUSG00000027737/ENSMUSG00000038403/ENSMUSG00000027859/ENSMUSG00000040253/ENSMUSG00000028268/ENSMUSG00000028445/ENSMUSG00000028475/ENSMUSG00000039005/ENSMUSG00000000409/ENSMUSG00000028599/ENSMUSG00000028967/ENSMUSG00000029135/ENSMUSG00000029096/ENSMUSG00000014158/ENSMUSG00000029468/ENSMUSG00000053977/ENSMUSG00000030087/ENSMUSG00000064177/ENSMUSG00000023349/ENSMUSG00000023274/ENSMUSG00000049130/ENSMUSG00000044317/ENSMUSG00000030921/ENSMUSG00000025498/ENSMUSG00000031659/ENSMUSG00000055994/ENSMUSG00000049313/ENSMUSG00000032011/ENSMUSG00000002032/ENSMUSG00000020227/ENSMUSG00000025422/ENSMUSG00000069874/ENSMUSG00000018924/ENSMUSG00000020641/ENSMUSG00000021559/ENSMUSG00000043501/ENSMUSG00000033006/ENSMUSG00000023088/ENSMUSG00000022510/ENSMUSG00000034422/ENSMUSG00000022901/ENSMUSG00000024190/ENSMUSG00000061232/ENSMUSG00000011305/ENSMUSG00000024395/ENSMUSG00000031391
2	GO:0055080	monoatomic cation homeostasis	0.018253	0.218082	14/239	78/2418	ENSMUSG00000034810/ENSMUSG00000038403/ENSMUSG00000027859/ENSMUSG00000000409/ENSMUSG00000012428/ENSMUSG00000014158/ENSMUSG00000029468/ENSMUSG00000031883/ENSMUSG00000023259/ENSMUSG00000020303/ENSMUSG00000019590/ENSMUSG00000022032/ENSMUSG00000022265/ENSMUSG00000023032
2	GO:0001934	positive regulation of protein phosphorylation	0.018567	0.220191	11/239	56/2418	ENSMUSG00000045382/ENSMUSG00000032487/ENSMUSG00000027859/ENSMUSG00000039005/ENSMUSG00000000409/ENSMUSG00000042333/ENSMUSG00000029468/ENSMUSG00000023349/ENSMUSG00000023274/ENSMUSG00000055994/ENSMUSG00000024486
2	GO:0001818	negative regulation of cytokine production	0.018729	0.220479	9/239	42/2418	ENSMUSG00000039005/ENSMUSG00000042190/ENSMUSG00000053175/ENSMUSG00000030921/ENSMUSG00000031659/ENSMUSG00000055994/ENSMUSG00000020227/ENSMUSG00000015396/ENSMUSG00000055782
2	GO:0032755	positive regulation of interleukin-6 production	0.0207243	0.229352	5/239	17/2418	ENSMUSG00000039005/ENSMUSG00000014158/ENSMUSG00000029468/ENSMUSG00000055994/ENSMUSG00000022708
2	GO:0045600	positive regulation of fat cell differentiation	0.0207243	0.229352	5/239	17/2418	ENSMUSG00000032487/ENSMUSG00000056501/ENSMUSG00000001334/ENSMUSG00000042190/ENSMUSG00000029659
2	GO:0048709	oligodendrocyte differentiation	0.0207243	0.229352	5/239	17/2418	ENSMUSG00000045382/ENSMUSG00000053024/ENSMUSG00000028599/ENSMUSG00000031750/ENSMUSG00000033006
2	GO:0062013	positive regulation of small molecule metabolic process	0.0207243	0.229352	5/239	17/2418	ENSMUSG00000032487/ENSMUSG00000005373/ENSMUSG00000055782/ENSMUSG00000022708/ENSMUSG00000011305
2	GO:0071621	granulocyte chemotaxis	0.0207243	0.229352	5/239	17/2418	ENSMUSG00000059498/ENSMUSG00000016024/ENSMUSG00000014158/ENSMUSG00000049130/ENSMUSG00000055994
2	GO:0035710	CD4-positive, alpha-beta T cell activation	0.0208902	0.229352	6/239	23/2418	ENSMUSG00000056501/ENSMUSG00000027947/ENSMUSG00000042333/ENSMUSG00000053175/ENSMUSG00000020641/ENSMUSG00000015396
2	GO:0043254	regulation of protein-containing complex assembly	0.0208902	0.229352	6/239	23/2418	ENSMUSG00000039005/ENSMUSG00000029468/ENSMUSG00000030921/ENSMUSG00000023277/ENSMUSG00000069874/ENSMUSG00000018924
2	GO:0046890	regulation of lipid biosynthetic process	0.0208902	0.229352	6/239	23/2418	ENSMUSG00000032487/ENSMUSG00000048486/ENSMUSG00000005373/ENSMUSG00000055782/ENSMUSG00000022708/ENSMUSG00000011305
2	GO:0097530	granulocyte migration	0.0208902	0.229352	6/239	23/2418	ENSMUSG00000059498/ENSMUSG00000016024/ENSMUSG00000014158/ENSMUSG00000049130/ENSMUSG00000055994/ENSMUSG00000032380
2	GO:0002440	production of molecular mediator of immune response	0.0210586	0.229352	11/239	57/2418	ENSMUSG00000027347/ENSMUSG00000039005/ENSMUSG00000028599/ENSMUSG00000042333/ENSMUSG00000029135/ENSMUSG00000029468/ENSMUSG00000055994/ENSMUSG00000020227/ENSMUSG00000020641/ENSMUSG00000022901/ENSMUSG00000024990
2	GO:0042327	positive regulation of phosphorylation	0.0210586	0.229352	11/239	57/2418	ENSMUSG00000045382/ENSMUSG00000032487/ENSMUSG00000027859/ENSMUSG00000039005/ENSMUSG00000000409/ENSMUSG00000042333/ENSMUSG00000029468/ENSMUSG00000023349/ENSMUSG00000023274/ENSMUSG00000055994/ENSMUSG00000024486
2	GO:0042886	amide transport	0.0217093	0.234841	9/239	43/2418	ENSMUSG00000051177/ENSMUSG00000050556/ENSMUSG00000027737/ENSMUSG00000040584/ENSMUSG00000014158/ENSMUSG00000004655/ENSMUSG00000064177/ENSMUSG00000023259/ENSMUSG00000056553
2	GO:0050727	regulation of inflammatory response	0.0227344	0.244281	12/239	65/2418	ENSMUSG00000032487/ENSMUSG00000059498/ENSMUSG00000016024/ENSMUSG00000056501/ENSMUSG00000028268/ENSMUSG00000039005/ENSMUSG00000028599/ENSMUSG00000014158/ENSMUSG00000044317/ENSMUSG00000055994/ENSMUSG00000043501/ENSMUSG00000023088
2	GO:1901701	cellular response to oxygen-containing compound	0.0236253	0.249729	19/239	120/2418	ENSMUSG00000026365/ENSMUSG00000051177/ENSMUSG00000016024/ENSMUSG00000050556/ENSMUSG00000028268/ENSMUSG00000061322/ENSMUSG00000039005/ENSMUSG00000005373/ENSMUSG00000055994/ENSMUSG00000049313/ENSMUSG00000023259/ENSMUSG00000041046/ENSMUSG00000020826/ENSMUSG00000020638/ENSMUSG00000056553/ENSMUSG00000022014/ENSMUSG00000023088/ENSMUSG00000022901/ENSMUSG00000022708
2	GO:0002021	response to dietary excess	0.0243334	0.249729	4/239	12/2418	ENSMUSG00000053024/ENSMUSG00000026365/ENSMUSG00000014158/ENSMUSG00000049313
2	GO:0002532	production of molecular mediator involved in inflammatory response	0.0243334	0.249729	4/239	12/2418	ENSMUSG00000016024/ENSMUSG00000039005/ENSMUSG00000031659/ENSMUSG00000055782
2	GO:0030225	macrophage differentiation	0.0243334	0.249729	4/239	12/2418	ENSMUSG00000039005/ENSMUSG00000029135/ENSMUSG00000008193/ENSMUSG00000022014
2	GO:0042832	defense response to protozoan	0.0243334	0.249729	4/239	12/2418	ENSMUSG00000040253/ENSMUSG00000028268/ENSMUSG00000053175/ENSMUSG00000069874
2	GO:0051091	positive regulation of DNA-binding transcription factor activity	0.0243334	0.249729	4/239	12/2418	ENSMUSG00000039005/ENSMUSG00000062329/ENSMUSG00000055994/ENSMUSG00000020227
2	GO:0071622	regulation of granulocyte chemotaxis	0.0243334	0.249729	4/239	12/2418	ENSMUSG00000016024/ENSMUSG00000014158/ENSMUSG00000049130/ENSMUSG00000055994
2	GO:0071345	cellular response to cytokine stimulus	0.0258364	0.262963	17/239	105/2418	ENSMUSG00000045382/ENSMUSG00000052688/ENSMUSG00000039997/ENSMUSG00000026896/ENSMUSG00000027947/ENSMUSG00000040253/ENSMUSG00000028268/ENSMUSG00000029561/ENSMUSG00000041827/ENSMUSG00000025498/ENSMUSG00000020227/ENSMUSG00000020363/ENSMUSG00000020826/ENSMUSG00000021559/ENSMUSG00000022014/ENSMUSG00000034422/ENSMUSG00000023861
2	GO:0048871	multicellular organismal-level homeostasis	0.0260142	0.262963	25/239	171/2418	ENSMUSG00000045382/ENSMUSG00000053024/ENSMUSG00000026365/ENSMUSG00000032487/ENSMUSG00000026532/ENSMUSG00000056501/ENSMUSG00000027737/ENSMUSG00000038403/ENSMUSG00000028427/ENSMUSG00000028386/ENSMUSG00000039137/ENSMUSG00000039005/ENSMUSG00000028967/ENSMUSG00000029135/ENSMUSG00000062329/ENSMUSG00000042190/ENSMUSG00000014158/ENSMUSG00000029468/ENSMUSG00000004655/ENSMUSG00000064177/ENSMUSG00000005686/ENSMUSG00000055994/ENSMUSG00000049313/ENSMUSG00000022014/ENSMUSG00000022265
2	GO:0071322	cellular response to carbohydrate stimulus	0.0264441	0.262963	5/239	18/2418	ENSMUSG00000050556/ENSMUSG00000005373/ENSMUSG00000023259/ENSMUSG00000056553/ENSMUSG00000022708
2	GO:0071326	cellular response to monosaccharide stimulus	0.0264441	0.262963	5/239	18/2418	ENSMUSG00000050556/ENSMUSG00000005373/ENSMUSG00000023259/ENSMUSG00000056553/ENSMUSG00000022708
2	GO:0071331	cellular response to hexose stimulus	0.0264441	0.262963	5/239	18/2418	ENSMUSG00000050556/ENSMUSG00000005373/ENSMUSG00000023259/ENSMUSG00000056553/ENSMUSG00000022708
2	GO:0009896	positive regulation of catabolic process	0.0288267	0.284886	8/239	38/2418	ENSMUSG00000028599/ENSMUSG00000005373/ENSMUSG00000030921/ENSMUSG00000055994/ENSMUSG00000021557/ENSMUSG00000055782/ENSMUSG00000022708/ENSMUSG00000011305
2	GO:0001906	cell killing	0.0310103	0.304586	6/239	25/2418	ENSMUSG00000059498/ENSMUSG00000040253/ENSMUSG00000028268/ENSMUSG00000029468/ENSMUSG00000069874/ENSMUSG00000061232
2	GO:0001562	response to protozoan	0.0324859	0.309724	4/239	13/2418	ENSMUSG00000040253/ENSMUSG00000028268/ENSMUSG00000053175/ENSMUSG00000069874
2	GO:0015698	inorganic anion transport	0.0324859	0.309724	4/239	13/2418	ENSMUSG00000008932/ENSMUSG00000031883/ENSMUSG00000023259/ENSMUSG00000022265
2	GO:0048002	antigen processing and presentation of peptide antigen	0.0324859	0.309724	4/239	13/2418	ENSMUSG00000004552/ENSMUSG00000059498/ENSMUSG00000024308/ENSMUSG00000061232
2	GO:0042552	myelination	0.032936	0.309724	7/239	32/2418	ENSMUSG00000045382/ENSMUSG00000053024/ENSMUSG00000028599/ENSMUSG00000056966/ENSMUSG00000033006/ENSMUSG00000055782/ENSMUSG00000053062
2	GO:0008154	actin polymerization or depolymerization	0.0330811	0.309724	5/239	19/2418	ENSMUSG00000029683/ENSMUSG00000023277/ENSMUSG00000018924/ENSMUSG00000021750/ENSMUSG00000075705
2	GO:0019882	antigen processing and presentation	0.0330811	0.309724	5/239	19/2418	ENSMUSG00000004552/ENSMUSG00000059498/ENSMUSG00000055994/ENSMUSG00000024308/ENSMUSG00000061232
2	GO:0051258	protein polymerization	0.0330811	0.309724	5/239	19/2418	ENSMUSG00000029683/ENSMUSG00000023277/ENSMUSG00000018924/ENSMUSG00000021750/ENSMUSG00000075705
2	GO:1990266	neutrophil migration	0.0330811	0.309724	5/239	19/2418	ENSMUSG00000059498/ENSMUSG00000016024/ENSMUSG00000049130/ENSMUSG00000055994/ENSMUSG00000032380
2	GO:0050863	regulation of T cell activation	0.0335233	0.312039	11/239	61/2418	ENSMUSG00000026532/ENSMUSG00000027347/ENSMUSG00000056501/ENSMUSG00000028386/ENSMUSG00000000409/ENSMUSG00000028599/ENSMUSG00000042333/ENSMUSG00000023274/ENSMUSG00000015396/ENSMUSG00000033730/ENSMUSG00000022901
2	GO:1902532	negative regulation of intracellular signal transduction	0.0348898	0.322882	12/239	69/2418	ENSMUSG00000052688/ENSMUSG00000032487/ENSMUSG00000026628/ENSMUSG00000028475/ENSMUSG00000039005/ENSMUSG00000029468/ENSMUSG00000030921/ENSMUSG00000020227/ENSMUSG00000069874/ENSMUSG00000022510/ENSMUSG00000024190/ENSMUSG00000011305
2	GO:0050900	leukocyte migration	0.035427	0.325969	10/239	54/2418	ENSMUSG00000059498/ENSMUSG00000051177/ENSMUSG00000016024/ENSMUSG00000042333/ENSMUSG00000014158/ENSMUSG00000049130/ENSMUSG00000055994/ENSMUSG00000032380/ENSMUSG00000035352/ENSMUSG00000053062
2	GO:0035556	intracellular signal transduction	0.0369381	0.335519	37/239	282/2418	ENSMUSG00000044337/ENSMUSG00000045382/ENSMUSG00000052688/ENSMUSG00000032487/ENSMUSG00000026628/ENSMUSG00000034810/ENSMUSG00000027347/ENSMUSG00000058620/ENSMUSG00000017734/ENSMUSG00000056501/ENSMUSG00000027859/ENSMUSG00000028475/ENSMUSG00000039005/ENSMUSG00000028599/ENSMUSG00000028982/ENSMUSG00000028967/ENSMUSG00000046709/ENSMUSG00000014158/ENSMUSG00000029468/ENSMUSG00000053977/ENSMUSG00000023349/ENSMUSG00000023274/ENSMUSG00000030921/ENSMUSG00000031442/ENSMUSG00000055994/ENSMUSG00000020227/ENSMUSG00000020303/ENSMUSG00000069874/ENSMUSG00000018924/ENSMUSG00000020641/ENSMUSG00000021559/ENSMUSG00000022510/ENSMUSG00000022901/ENSMUSG00000024190/ENSMUSG00000011305/ENSMUSG00000033863/ENSMUSG00000031391
2	GO:0030595	leukocyte chemotaxis	0.0370936	0.335519	6/239	26/2418	ENSMUSG00000059498/ENSMUSG00000016024/ENSMUSG00000014158/ENSMUSG00000049130/ENSMUSG00000055994/ENSMUSG00000035352
2	GO:2000106	regulation of leukocyte apoptotic process	0.0370936	0.335519	6/239	26/2418	ENSMUSG00000027737/ENSMUSG00000028386/ENSMUSG00000029468/ENSMUSG00000064262/ENSMUSG00000053175/ENSMUSG00000055994
2	GO:0030217	T cell differentiation	0.0373192	0.335663	11/239	62/2418	ENSMUSG00000027347/ENSMUSG00000027947/ENSMUSG00000028386/ENSMUSG00000000409/ENSMUSG00000029135/ENSMUSG00000053977/ENSMUSG00000053175/ENSMUSG00000018168/ENSMUSG00000020641/ENSMUSG00000015396/ENSMUSG00000033730
2	GO:0002702	positive regulation of production of molecular mediator of immune response	0.0384107	0.339032	7/239	33/2418	ENSMUSG00000039005/ENSMUSG00000042333/ENSMUSG00000029468/ENSMUSG00000055994/ENSMUSG00000020641/ENSMUSG00000022901/ENSMUSG00000024990
2	GO:0010876	lipid localization	0.0384107	0.339032	7/239	33/2418	ENSMUSG00000032487/ENSMUSG00000048486/ENSMUSG00000040584/ENSMUSG00000037685/ENSMUSG00000029468/ENSMUSG00000011305/ENSMUSG00000024990
2	GO:0070371	ERK1 and ERK2 cascade	0.0384107	0.339032	7/239	33/2418	ENSMUSG00000044337/ENSMUSG00000045382/ENSMUSG00000026628/ENSMUSG00000017734/ENSMUSG00000039005/ENSMUSG00000014158/ENSMUSG00000055994
2	GO:0023061	signal release	0.0385408	0.339032	12/239	70/2418	ENSMUSG00000032487/ENSMUSG00000059498/ENSMUSG00000051177/ENSMUSG00000050556/ENSMUSG00000027859/ENSMUSG00000014158/ENSMUSG00000029468/ENSMUSG00000004655/ENSMUSG00000064177/ENSMUSG00000009394/ENSMUSG00000056553/ENSMUSG00000023032
2	GO:0007596	blood coagulation	0.040668	0.346327	5/239	20/2418	ENSMUSG00000026365/ENSMUSG00000026579/ENSMUSG00000027737/ENSMUSG00000039005/ENSMUSG00000039109
2	GO:0043409	negative regulation of MAPK cascade	0.040668	0.346327	5/239	20/2418	ENSMUSG00000026628/ENSMUSG00000039005/ENSMUSG00000029468/ENSMUSG00000020227/ENSMUSG00000024190
2	GO:0045834	positive regulation of lipid metabolic process	0.040668	0.346327	5/239	20/2418	ENSMUSG00000032487/ENSMUSG00000005373/ENSMUSG00000055782/ENSMUSG00000022708/ENSMUSG00000011305
2	GO:0050817	coagulation	0.040668	0.346327	5/239	20/2418	ENSMUSG00000026365/ENSMUSG00000026579/ENSMUSG00000027737/ENSMUSG00000039005/ENSMUSG00000039109
2	GO:0070374	positive regulation of ERK1 and ERK2 cascade	0.040668	0.346327	5/239	20/2418	ENSMUSG00000044337/ENSMUSG00000045382/ENSMUSG00000039005/ENSMUSG00000014158/ENSMUSG00000055994
2	GO:0141193	nuclear receptor-mediated signaling pathway	0.040668	0.346327	5/239	20/2418	ENSMUSG00000028967/ENSMUSG00000018924/ENSMUSG00000022510/ENSMUSG00000011305/ENSMUSG00000033863
2	GO:0002437	inflammatory response to antigenic stimulus	0.0420485	0.347009	4/239	14/2418	ENSMUSG00000059498/ENSMUSG00000027347/ENSMUSG00000029135/ENSMUSG00000055994
2	GO:0030216	keratinocyte differentiation	0.0420485	0.347009	4/239	14/2418	ENSMUSG00000060798/ENSMUSG00000028967/ENSMUSG00000029135/ENSMUSG00000022510
2	GO:0030593	neutrophil chemotaxis	0.0420485	0.347009	4/239	14/2418	ENSMUSG00000059498/ENSMUSG00000016024/ENSMUSG00000049130/ENSMUSG00000055994
2	GO:0032642	regulation of chemokine production	0.0420485	0.347009	4/239	14/2418	ENSMUSG00000016024/ENSMUSG00000039005/ENSMUSG00000014158/ENSMUSG00000055994
2	GO:0045685	regulation of glial cell differentiation	0.0420485	0.347009	4/239	14/2418	ENSMUSG00000045382/ENSMUSG00000053024/ENSMUSG00000028599/ENSMUSG00000031750
2	GO:0070232	regulation of T cell apoptotic process	0.0420485	0.347009	4/239	14/2418	ENSMUSG00000028386/ENSMUSG00000029468/ENSMUSG00000064262/ENSMUSG00000053175
2	GO:0009966	regulation of signal transduction	0.0433689	0.353878	44/239	349/2418	ENSMUSG00000044337/ENSMUSG00000045382/ENSMUSG00000052688/ENSMUSG00000053024/ENSMUSG00000032487/ENSMUSG00000026628/ENSMUSG00000027347/ENSMUSG00000051177/ENSMUSG00000039304/ENSMUSG00000060798/ENSMUSG00000038403/ENSMUSG00000027859/ENSMUSG00000028445/ENSMUSG00000028475/ENSMUSG00000039005/ENSMUSG00000000409/ENSMUSG00000028967/ENSMUSG00000029096/ENSMUSG00000014158/ENSMUSG00000029468/ENSMUSG00000053977/ENSMUSG00000030087/ENSMUSG00000023349/ENSMUSG00000023274/ENSMUSG00000030921/ENSMUSG00000025498/ENSMUSG00000055994/ENSMUSG00000049313/ENSMUSG00000032011/ENSMUSG00000002032/ENSMUSG00000020227/ENSMUSG00000025422/ENSMUSG00000069874/ENSMUSG00000018924/ENSMUSG00000020641/ENSMUSG00000021559/ENSMUSG00000033006/ENSMUSG00000022510/ENSMUSG00000034422/ENSMUSG00000022901/ENSMUSG00000024190/ENSMUSG00000011305/ENSMUSG00000024395/ENSMUSG00000031391
2	GO:0015833	peptide transport	0.043544	0.353878	8/239	41/2418	ENSMUSG00000051177/ENSMUSG00000050556/ENSMUSG00000027737/ENSMUSG00000014158/ENSMUSG00000004655/ENSMUSG00000064177/ENSMUSG00000023259/ENSMUSG00000056553
2	GO:0050878	regulation of body fluid levels	0.043544	0.353878	8/239	41/2418	ENSMUSG00000026365/ENSMUSG00000026579/ENSMUSG00000027737/ENSMUSG00000028427/ENSMUSG00000039005/ENSMUSG00000029135/ENSMUSG00000004655/ENSMUSG00000039109
2	GO:0071674	mononuclear cell migration	0.0438916	0.354901	6/239	27/2418	ENSMUSG00000051177/ENSMUSG00000042333/ENSMUSG00000014158/ENSMUSG00000049130/ENSMUSG00000035352/ENSMUSG00000053062
2	GO:0007272	ensheathment of neurons	0.044451	0.35583	7/239	34/2418	ENSMUSG00000045382/ENSMUSG00000053024/ENSMUSG00000028599/ENSMUSG00000056966/ENSMUSG00000033006/ENSMUSG00000055782/ENSMUSG00000053062
2	GO:0008366	axon ensheathment	0.044451	0.35583	7/239	34/2418	ENSMUSG00000045382/ENSMUSG00000053024/ENSMUSG00000028599/ENSMUSG00000056966/ENSMUSG00000033006/ENSMUSG00000055782/ENSMUSG00000053062
2	GO:0070661	leukocyte proliferation	0.0457958	0.364772	11/239	64/2418	ENSMUSG00000045382/ENSMUSG00000026532/ENSMUSG00000056501/ENSMUSG00000039005/ENSMUSG00000028599/ENSMUSG00000042333/ENSMUSG00000029135/ENSMUSG00000029468/ENSMUSG00000031750/ENSMUSG00000018168/ENSMUSG00000022901
2	GO:0008285	negative regulation of cell population proliferation	0.0468652	0.367729	14/239	88/2418	ENSMUSG00000044337/ENSMUSG00000020423/ENSMUSG00000000392/ENSMUSG00000056501/ENSMUSG00000060798/ENSMUSG00000042333/ENSMUSG00000066687/ENSMUSG00000000753/ENSMUSG00000018986/ENSMUSG00000021097/ENSMUSG00000021557/ENSMUSG00000024190/ENSMUSG00000024395/ENSMUSG00000024990
2	GO:0051249	regulation of lymphocyte activation	0.0469515	0.367729	13/239	80/2418	ENSMUSG00000026532/ENSMUSG00000027347/ENSMUSG00000056501/ENSMUSG00000028386/ENSMUSG00000039005/ENSMUSG00000000409/ENSMUSG00000028599/ENSMUSG00000042333/ENSMUSG00000023274/ENSMUSG00000018168/ENSMUSG00000015396/ENSMUSG00000033730/ENSMUSG00000022901
2	GO:0055085	transmembrane transport	0.047312	0.367729	18/239	121/2418	ENSMUSG00000050556/ENSMUSG00000027737/ENSMUSG00000027859/ENSMUSG00000028427/ENSMUSG00000008932/ENSMUSG00000000409/ENSMUSG00000028982/ENSMUSG00000012428/ENSMUSG00000040584/ENSMUSG00000054720/ENSMUSG00000029468/ENSMUSG00000030087/ENSMUSG00000023259/ENSMUSG00000021559/ENSMUSG00000022032/ENSMUSG00000023088/ENSMUSG00000023861/ENSMUSG00000024990
2	GO:0046651	lymphocyte proliferation	0.0492041	0.367729	10/239	57/2418	ENSMUSG00000045382/ENSMUSG00000026532/ENSMUSG00000056501/ENSMUSG00000039005/ENSMUSG00000028599/ENSMUSG00000042333/ENSMUSG00000029135/ENSMUSG00000029468/ENSMUSG00000018168/ENSMUSG00000022901
2	GO:0001678	intracellular glucose homeostasis	0.0492262	0.367729	5/239	21/2418	ENSMUSG00000050556/ENSMUSG00000005373/ENSMUSG00000030087/ENSMUSG00000056553/ENSMUSG00000022708
2	GO:0001776	leukocyte homeostasis	0.0492262	0.367729	5/239	21/2418	ENSMUSG00000026365/ENSMUSG00000026532/ENSMUSG00000027737/ENSMUSG00000028386/ENSMUSG00000029468
2	GO:0007599	hemostasis	0.0492262	0.367729	5/239	21/2418	ENSMUSG00000026365/ENSMUSG00000026579/ENSMUSG00000027737/ENSMUSG00000039005/ENSMUSG00000039109
2	GO:0032760	positive regulation of tumor necrosis factor production	0.0492262	0.367729	5/239	21/2418	ENSMUSG00000059498/ENSMUSG00000016024/ENSMUSG00000039005/ENSMUSG00000055994/ENSMUSG00000022708
2	GO:0061082	myeloid leukocyte cytokine production	0.0492262	0.367729	5/239	21/2418	ENSMUSG00000027347/ENSMUSG00000039005/ENSMUSG00000029468/ENSMUSG00000055994/ENSMUSG00000020227
2	GO:0072330	monocarboxylic acid biosynthetic process	0.0492262	0.367729	5/239	21/2418	ENSMUSG00000032487/ENSMUSG00000028967/ENSMUSG00000005373/ENSMUSG00000018924/ENSMUSG00000055782
2	GO:1903557	positive regulation of tumor necrosis factor superfamily cytokine production	0.0492262	0.367729	5/239	21/2418	ENSMUSG00000059498/ENSMUSG00000016024/ENSMUSG00000039005/ENSMUSG00000055994/ENSMUSG00000022708
2	GO:0001894	tissue homeostasis	0.0493828	0.367729	8/239	42/2418	ENSMUSG00000039137/ENSMUSG00000039005/ENSMUSG00000028967/ENSMUSG00000029135/ENSMUSG00000062329/ENSMUSG00000029468/ENSMUSG00000022014/ENSMUSG00000022265
2	GO:0019221	cytokine-mediated signaling pathway	0.0493828	0.367729	8/239	42/2418	ENSMUSG00000045382/ENSMUSG00000026896/ENSMUSG00000027947/ENSMUSG00000029561/ENSMUSG00000041827/ENSMUSG00000025498/ENSMUSG00000020227/ENSMUSG00000034422
2	GO:0060249	anatomical structure homeostasis	0.0493828	0.367729	8/239	42/2418	ENSMUSG00000039137/ENSMUSG00000039005/ENSMUSG00000028967/ENSMUSG00000029135/ENSMUSG00000062329/ENSMUSG00000029468/ENSMUSG00000022014/ENSMUSG00000022265
3	GO:0009056	catabolic process	8.1787e-07	0.00134785	44/280	185/2418	ENSMUSG00000026177/ENSMUSG00000042251/ENSMUSG00000040713/ENSMUSG00000038776/ENSMUSG00000027078/ENSMUSG00000027995/ENSMUSG00000038642/ENSMUSG00000044468/ENSMUSG00000033308/ENSMUSG00000042677/ENSMUSG00000028581/ENSMUSG00000055401/ENSMUSG00000039474/ENSMUSG00000038871/ENSMUSG00000038028/ENSMUSG00000030161/ENSMUSG00000039958/ENSMUSG00000002985/ENSMUSG00000030826/ENSMUSG00000030630/ENSMUSG00000025509/ENSMUSG00000003812/ENSMUSG00000031770/ENSMUSG00000003849/ENSMUSG00000031767/ENSMUSG00000019278/ENSMUSG00000031987/ENSMUSG00000025888/ENSMUSG00000032177/ENSMUSG00000032540/ENSMUSG00000055493/ENSMUSG00000040850/ENSMUSG00000046879/ENSMUSG00000020889/ENSMUSG00000006574/ENSMUSG00000020681/ENSMUSG00000020593/ENSMUSG00000014905/ENSMUSG00000006611/ENSMUSG00000022186/ENSMUSG00000022425/ENSMUSG00000042428/ENSMUSG00000023826/ENSMUSG00000060675
3	GO:0002376	immune system process	3.68636e-05	0.0226426	65/280	356/2418	ENSMUSG00000026177/ENSMUSG00000026321/ENSMUSG00000026395/ENSMUSG00000015355/ENSMUSG00000026879/ENSMUSG00000002108/ENSMUSG00000032679/ENSMUSG00000037523/ENSMUSG00000038844/ENSMUSG00000027995/ENSMUSG00000028064/ENSMUSG00000040264/ENSMUSG00000042677/ENSMUSG00000028581/ENSMUSG00000036887/ENSMUSG00000029373/ENSMUSG00000038871/ENSMUSG00000029915/ENSMUSG00000061353/ENSMUSG00000002985/ENSMUSG00000030589/ENSMUSG00000030579/ENSMUSG00000025491/ENSMUSG00000036469/ENSMUSG00000037940/ENSMUSG00000003812/ENSMUSG00000003849/ENSMUSG00000035930/ENSMUSG00000019278/ENSMUSG00000025888/ENSMUSG00000000290/ENSMUSG00000020437/ENSMUSG00000018654/ENSMUSG00000069919/ENSMUSG00000020143/ENSMUSG00000046879/ENSMUSG00000020889/ENSMUSG00000017830/ENSMUSG00000010358/ENSMUSG00000034947/ENSMUSG00000006574/ENSMUSG00000020681/ENSMUSG00000040592/ENSMUSG00000020593/ENSMUSG00000014905/ENSMUSG00000034460/ENSMUSG00000021876/ENSMUSG00000022037/ENSMUSG00000022587/ENSMUSG00000018893/ENSMUSG00000033220/ENSMUSG00000058099/ENSMUSG00000022442/ENSMUSG00000022952/ENSMUSG00000024300/ENSMUSG00000024339/ENSMUSG00000073411/ENSMUSG00000039153/ENSMUSG00000024621/ENSMUSG00000039699/ENSMUSG00000025017/ENSMUSG00000015340/ENSMUSG00000031101/ENSMUSG00000044206/ENSMUSG00000044583
3	GO:0006955	immune response	4.12183e-05	0.0226426	41/280	193/2418	ENSMUSG00000026177/ENSMUSG00000026395/ENSMUSG00000026879/ENSMUSG00000032679/ENSMUSG00000037523/ENSMUSG00000038844/ENSMUSG00000027995/ENSMUSG00000028064/ENSMUSG00000040264/ENSMUSG00000042677/ENSMUSG00000028581/ENSMUSG00000036887/ENSMUSG00000029373/ENSMUSG00000029915/ENSMUSG00000002985/ENSMUSG00000030589/ENSMUSG00000030579/ENSMUSG00000025491/ENSMUSG00000036469/ENSMUSG00000003812/ENSMUSG00000003849/ENSMUSG00000025888/ENSMUSG00000020437/ENSMUSG00000020143/ENSMUSG00000046879/ENSMUSG00000017830/ENSMUSG00000010358/ENSMUSG00000040592/ENSMUSG00000020593/ENSMUSG00000021876/ENSMUSG00000022587/ENSMUSG00000033220/ENSMUSG00000058099/ENSMUSG00000022442/ENSMUSG00000024300/ENSMUSG00000024339/ENSMUSG00000073411/ENSMUSG00000025017/ENSMUSG00000015340/ENSMUSG00000031101/ENSMUSG00000044583
3	GO:0002252	immune effector process	0.000698693	0.211124	24/280	106/2418	ENSMUSG00000026177/ENSMUSG00000026395/ENSMUSG00000032679/ENSMUSG00000037523/ENSMUSG00000027995/ENSMUSG00000028064/ENSMUSG00000042677/ENSMUSG00000028581/ENSMUSG00000036887/ENSMUSG00000030589/ENSMUSG00000030579/ENSMUSG00000025888/ENSMUSG00000020437/ENSMUSG00000020143/ENSMUSG00000017830/ENSMUSG00000020681/ENSMUSG00000014905/ENSMUSG00000022037/ENSMUSG00000033220/ENSMUSG00000024300/ENSMUSG00000024339/ENSMUSG00000073411/ENSMUSG00000031101/ENSMUSG00000044583
3	GO:0042221	response to chemical	0.000756593	0.211124	67/280	407/2418	ENSMUSG00000063558/ENSMUSG00000026177/ENSMUSG00000026235/ENSMUSG00000026321/ENSMUSG00000013275/ENSMUSG00000026395/ENSMUSG00000026473/ENSMUSG00000040181/ENSMUSG00000038776/ENSMUSG00000026879/ENSMUSG00000002108/ENSMUSG00000027288/ENSMUSG00000079056/ENSMUSG00000038844/ENSMUSG00000027995/ENSMUSG00000058135/ENSMUSG00000040264/ENSMUSG00000028444/ENSMUSG00000042677/ENSMUSG00000028581/ENSMUSG00000028756/ENSMUSG00000028927/ENSMUSG00000055401/ENSMUSG00000039474/ENSMUSG00000045613/ENSMUSG00000029922/ENSMUSG00000000628/ENSMUSG00000072875/ENSMUSG00000061353/ENSMUSG00000038028/ENSMUSG00000042638/ENSMUSG00000043017/ENSMUSG00000030826/ENSMUSG00000025586/ENSMUSG00000030747/ENSMUSG00000048779/ENSMUSG00000031618/ENSMUSG00000031770/ENSMUSG00000014776/ENSMUSG00000003849/ENSMUSG00000019278/ENSMUSG00000025888/ENSMUSG00000032177/ENSMUSG00000032060/ENSMUSG00000019796/ENSMUSG00000038332/ENSMUSG00000000290/ENSMUSG00000069919/ENSMUSG00000020143/ENSMUSG00000046879/ENSMUSG00000018566/ENSMUSG00000046275/ENSMUSG00000020889/ENSMUSG00000020681/ENSMUSG00000020593/ENSMUSG00000014905/ENSMUSG00000035105/ENSMUSG00000021423/ENSMUSG00000078945/ENSMUSG00000022587/ENSMUSG00000033220/ENSMUSG00000042428/ENSMUSG00000022952/ENSMUSG00000023826/ENSMUSG00000039153/ENSMUSG00000024621/ENSMUSG00000039652
3	GO:0044419	biological process involved in interspecies interaction between organisms	0.0010212	0.211124	39/280	208/2418	ENSMUSG00000026177/ENSMUSG00000026321/ENSMUSG00000026395/ENSMUSG00000026879/ENSMUSG00000002108/ENSMUSG00000037523/ENSMUSG00000038844/ENSMUSG00000027995/ENSMUSG00000040264/ENSMUSG00000042677/ENSMUSG00000029373/ENSMUSG00000038871/ENSMUSG00000029915/ENSMUSG00000043017/ENSMUSG00000002985/ENSMUSG00000030589/ENSMUSG00000078566/ENSMUSG00000025491/ENSMUSG00000003849/ENSMUSG00000025888/ENSMUSG00000032554/ENSMUSG00000069919/ENSMUSG00000046879/ENSMUSG00000017830/ENSMUSG00000010358/ENSMUSG00000040592/ENSMUSG00000021423/ENSMUSG00000078945/ENSMUSG00000021876/ENSMUSG00000022587/ENSMUSG00000024300/ENSMUSG00000024339/ENSMUSG00000062210/ENSMUSG00000024621/ENSMUSG00000039699/ENSMUSG00000060675/ENSMUSG00000025017/ENSMUSG00000015340/ENSMUSG00000044583
3	GO:0051603	proteolysis involved in protein catabolic process	0.00133432	0.211124	11/280	35/2418	ENSMUSG00000027078/ENSMUSG00000038642/ENSMUSG00000028581/ENSMUSG00000055401/ENSMUSG00000039474/ENSMUSG00000031770/ENSMUSG00000055493/ENSMUSG00000040850/ENSMUSG00000020889/ENSMUSG00000014905/ENSMUSG00000006611
3	GO:0043207	response to external biotic stimulus	0.00135519	0.211124	38/280	204/2418	ENSMUSG00000026177/ENSMUSG00000026321/ENSMUSG00000026395/ENSMUSG00000026879/ENSMUSG00000002108/ENSMUSG00000037523/ENSMUSG00000038844/ENSMUSG00000027995/ENSMUSG00000040264/ENSMUSG00000042677/ENSMUSG00000029373/ENSMUSG00000038871/ENSMUSG00000029915/ENSMUSG00000043017/ENSMUSG00000002985/ENSMUSG00000030589/ENSMUSG00000078566/ENSMUSG00000025491/ENSMUSG00000003849/ENSMUSG00000025888/ENSMUSG00000032554/ENSMUSG00000069919/ENSMUSG00000046879/ENSMUSG00000017830/ENSMUSG00000010358/ENSMUSG00000040592/ENSMUSG00000021423/ENSMUSG00000078945/ENSMUSG00000021876/ENSMUSG00000022587/ENSMUSG00000024300/ENSMUSG00000024339/ENSMUSG00000062210/ENSMUSG00000039699/ENSMUSG00000060675/ENSMUSG00000025017/ENSMUSG00000015340/ENSMUSG00000044583
3	GO:0051707	response to other organism	0.00135519	0.211124	38/280	204/2418	ENSMUSG00000026177/ENSMUSG00000026321/ENSMUSG00000026395/ENSMUSG00000026879/ENSMUSG00000002108/ENSMUSG00000037523/ENSMUSG00000038844/ENSMUSG00000027995/ENSMUSG00000040264/ENSMUSG00000042677/ENSMUSG00000029373/ENSMUSG00000038871/ENSMUSG00000029915/ENSMUSG00000043017/ENSMUSG00000002985/ENSMUSG00000030589/ENSMUSG00000078566/ENSMUSG00000025491/ENSMUSG00000003849/ENSMUSG00000025888/ENSMUSG00000032554/ENSMUSG00000069919/ENSMUSG00000046879/ENSMUSG00000017830/ENSMUSG00000010358/ENSMUSG00000040592/ENSMUSG00000021423/ENSMUSG00000078945/ENSMUSG00000021876/ENSMUSG00000022587/ENSMUSG00000024300/ENSMUSG00000024339/ENSMUSG00000062210/ENSMUSG00000039699/ENSMUSG00000060675/ENSMUSG00000025017/ENSMUSG00000015340/ENSMUSG00000044583
3	GO:0009894	regulation of catabolic process	0.00138563	0.211124	19/280	80/2418	ENSMUSG00000026177/ENSMUSG00000027995/ENSMUSG00000044468/ENSMUSG00000042677/ENSMUSG00000028581/ENSMUSG00000039474/ENSMUSG00000038028/ENSMUSG00000039958/ENSMUSG00000025509/ENSMUSG00000031770/ENSMUSG00000031987/ENSMUSG00000025888/ENSMUSG00000032540/ENSMUSG00000055493/ENSMUSG00000046879/ENSMUSG00000006574/ENSMUSG00000006611/ENSMUSG00000042428/ENSMUSG00000023826
3	GO:0009607	response to biotic stimulus	0.00149114	0.211124	38/280	205/2418	ENSMUSG00000026177/ENSMUSG00000026321/ENSMUSG00000026395/ENSMUSG00000026879/ENSMUSG00000002108/ENSMUSG00000037523/ENSMUSG00000038844/ENSMUSG00000027995/ENSMUSG00000040264/ENSMUSG00000042677/ENSMUSG00000029373/ENSMUSG00000038871/ENSMUSG00000029915/ENSMUSG00000043017/ENSMUSG00000002985/ENSMUSG00000030589/ENSMUSG00000078566/ENSMUSG00000025491/ENSMUSG00000003849/ENSMUSG00000025888/ENSMUSG00000032554/ENSMUSG00000069919/ENSMUSG00000046879/ENSMUSG00000017830/ENSMUSG00000010358/ENSMUSG00000040592/ENSMUSG00000021423/ENSMUSG00000078945/ENSMUSG00000021876/ENSMUSG00000022587/ENSMUSG00000024300/ENSMUSG00000024339/ENSMUSG00000062210/ENSMUSG00000039699/ENSMUSG00000060675/ENSMUSG00000025017/ENSMUSG00000015340/ENSMUSG00000044583
3	GO:0010498	proteasomal protein catabolic process	0.00153731	0.211124	8/280	21/2418	ENSMUSG00000055401/ENSMUSG00000039474/ENSMUSG00000031770/ENSMUSG00000055493/ENSMUSG00000040850/ENSMUSG00000020889/ENSMUSG00000014905/ENSMUSG00000006611
3	GO:0098542	defense response to other organism	0.00193987	0.239475	27/280	133/2418	ENSMUSG00000026177/ENSMUSG00000026395/ENSMUSG00000026879/ENSMUSG00000037523/ENSMUSG00000038844/ENSMUSG00000027995/ENSMUSG00000040264/ENSMUSG00000029373/ENSMUSG00000038871/ENSMUSG00000029915/ENSMUSG00000002985/ENSMUSG00000030589/ENSMUSG00000025491/ENSMUSG00000003849/ENSMUSG00000025888/ENSMUSG00000046879/ENSMUSG00000017830/ENSMUSG00000010358/ENSMUSG00000078945/ENSMUSG00000021876/ENSMUSG00000022587/ENSMUSG00000024300/ENSMUSG00000062210/ENSMUSG00000039699/ENSMUSG00000025017/ENSMUSG00000015340/ENSMUSG00000044583
3	GO:0050778	positive regulation of immune response	0.00208276	0.239475	21/280	95/2418	ENSMUSG00000026177/ENSMUSG00000026395/ENSMUSG00000032679/ENSMUSG00000037523/ENSMUSG00000027995/ENSMUSG00000040264/ENSMUSG00000042677/ENSMUSG00000028581/ENSMUSG00000036887/ENSMUSG00000030589/ENSMUSG00000020437/ENSMUSG00000046879/ENSMUSG00000017830/ENSMUSG00000010358/ENSMUSG00000040592/ENSMUSG00000058099/ENSMUSG00000024339/ENSMUSG00000073411/ENSMUSG00000025017/ENSMUSG00000031101/ENSMUSG00000044583
3	GO:0002699	positive regulation of immune effector process	0.00229297	0.239475	13/280	48/2418	ENSMUSG00000026395/ENSMUSG00000037523/ENSMUSG00000027995/ENSMUSG00000028581/ENSMUSG00000030589/ENSMUSG00000030579/ENSMUSG00000025888/ENSMUSG00000017830/ENSMUSG00000014905/ENSMUSG00000024339/ENSMUSG00000073411/ENSMUSG00000031101/ENSMUSG00000044583
3	GO:0006909	phagocytosis	0.002325	0.239475	9/280	27/2418	ENSMUSG00000026177/ENSMUSG00000026395/ENSMUSG00000026879/ENSMUSG00000027995/ENSMUSG00000030579/ENSMUSG00000000290/ENSMUSG00000020437/ENSMUSG00000020143/ENSMUSG00000052160
3	GO:0050776	regulation of immune response	0.00298649	0.270818	24/280	117/2418	ENSMUSG00000026177/ENSMUSG00000026395/ENSMUSG00000032679/ENSMUSG00000037523/ENSMUSG00000027995/ENSMUSG00000040264/ENSMUSG00000042677/ENSMUSG00000028581/ENSMUSG00000036887/ENSMUSG00000002985/ENSMUSG00000030589/ENSMUSG00000003812/ENSMUSG00000020437/ENSMUSG00000046879/ENSMUSG00000017830/ENSMUSG00000010358/ENSMUSG00000040592/ENSMUSG00000058099/ENSMUSG00000024300/ENSMUSG00000024339/ENSMUSG00000073411/ENSMUSG00000025017/ENSMUSG00000031101/ENSMUSG00000044583
3	GO:0002697	regulation of immune effector process	0.00309535	0.270818	16/280	67/2418	ENSMUSG00000026395/ENSMUSG00000032679/ENSMUSG00000037523/ENSMUSG00000027995/ENSMUSG00000042677/ENSMUSG00000028581/ENSMUSG00000030589/ENSMUSG00000030579/ENSMUSG00000025888/ENSMUSG00000017830/ENSMUSG00000014905/ENSMUSG00000033220/ENSMUSG00000024339/ENSMUSG00000073411/ENSMUSG00000031101/ENSMUSG00000044583
3	GO:0140546	defense response to symbiont	0.00312229	0.270818	21/280	98/2418	ENSMUSG00000026177/ENSMUSG00000026879/ENSMUSG00000037523/ENSMUSG00000038844/ENSMUSG00000027995/ENSMUSG00000040264/ENSMUSG00000029373/ENSMUSG00000029915/ENSMUSG00000002985/ENSMUSG00000030589/ENSMUSG00000025491/ENSMUSG00000003849/ENSMUSG00000046879/ENSMUSG00000017830/ENSMUSG00000010358/ENSMUSG00000021876/ENSMUSG00000022587/ENSMUSG00000024300/ENSMUSG00000025017/ENSMUSG00000015340/ENSMUSG00000044583
3	GO:0043603	amide metabolic process	0.00355465	0.284918	14/280	56/2418	ENSMUSG00000042251/ENSMUSG00000003418/ENSMUSG00000050211/ENSMUSG00000028195/ENSMUSG00000038028/ENSMUSG00000030747/ENSMUSG00000031767/ENSMUSG00000019278/ENSMUSG00000020681/ENSMUSG00000022037/ENSMUSG00000042428/ENSMUSG00000023909/ENSMUSG00000023921/ENSMUSG00000038155
3	GO:0019915	lipid storage	0.00380352	0.284918	7/280	19/2418	ENSMUSG00000002108/ENSMUSG00000042677/ENSMUSG00000002985/ENSMUSG00000030747/ENSMUSG00000025509/ENSMUSG00000032540/ENSMUSG00000022215
3	GO:0170062	nutrient storage	0.00380352	0.284918	7/280	19/2418	ENSMUSG00000002108/ENSMUSG00000042677/ENSMUSG00000002985/ENSMUSG00000030747/ENSMUSG00000025509/ENSMUSG00000032540/ENSMUSG00000022215
3	GO:0002684	positive regulation of immune system process	0.00435747	0.312222	29/280	154/2418	ENSMUSG00000026177/ENSMUSG00000026321/ENSMUSG00000026395/ENSMUSG00000032679/ENSMUSG00000037523/ENSMUSG00000027995/ENSMUSG00000040264/ENSMUSG00000042677/ENSMUSG00000028581/ENSMUSG00000036887/ENSMUSG00000030589/ENSMUSG00000030579/ENSMUSG00000025888/ENSMUSG00000020437/ENSMUSG00000018654/ENSMUSG00000046879/ENSMUSG00000017830/ENSMUSG00000010358/ENSMUSG00000040592/ENSMUSG00000014905/ENSMUSG00000033220/ENSMUSG00000058099/ENSMUSG00000022952/ENSMUSG00000024300/ENSMUSG00000024339/ENSMUSG00000073411/ENSMUSG00000025017/ENSMUSG00000031101/ENSMUSG00000044583
3	GO:0032649	regulation of type II interferon production	0.00461169	0.316669	6/280	15/2418	ENSMUSG00000026177/ENSMUSG00000042677/ENSMUSG00000028581/ENSMUSG00000046879/ENSMUSG00000022952/ENSMUSG00000031101
3	GO:0030163	protein catabolic process	0.00501081	0.323481	15/280	64/2418	ENSMUSG00000027078/ENSMUSG00000038642/ENSMUSG00000028581/ENSMUSG00000055401/ENSMUSG00000039474/ENSMUSG00000002985/ENSMUSG00000031770/ENSMUSG00000003849/ENSMUSG00000055493/ENSMUSG00000040850/ENSMUSG00000020889/ENSMUSG00000014905/ENSMUSG00000006611/ENSMUSG00000042428/ENSMUSG00000023826
3	GO:0010883	regulation of lipid storage	0.00514279	0.323481	5/280	11/2418	ENSMUSG00000002108/ENSMUSG00000042677/ENSMUSG00000025509/ENSMUSG00000032540/ENSMUSG00000022215
3	GO:0009057	macromolecule catabolic process	0.00547457	0.323481	20/280	96/2418	ENSMUSG00000026177/ENSMUSG00000027078/ENSMUSG00000038642/ENSMUSG00000044468/ENSMUSG00000042677/ENSMUSG00000028581/ENSMUSG00000055401/ENSMUSG00000039474/ENSMUSG00000030161/ENSMUSG00000002985/ENSMUSG00000003812/ENSMUSG00000031770/ENSMUSG00000003849/ENSMUSG00000055493/ENSMUSG00000040850/ENSMUSG00000020889/ENSMUSG00000014905/ENSMUSG00000006611/ENSMUSG00000042428/ENSMUSG00000023826
3	GO:0002253	activation of immune response	0.00584923	0.323481	15/280	65/2418	ENSMUSG00000026395/ENSMUSG00000032679/ENSMUSG00000037523/ENSMUSG00000027995/ENSMUSG00000040264/ENSMUSG00000042677/ENSMUSG00000028581/ENSMUSG00000036887/ENSMUSG00000020437/ENSMUSG00000046879/ENSMUSG00000017830/ENSMUSG00000040592/ENSMUSG00000058099/ENSMUSG00000025017/ENSMUSG00000044583
3	GO:0001818	negative regulation of cytokine production	0.00651111	0.323481	11/280	42/2418	ENSMUSG00000026177/ENSMUSG00000026395/ENSMUSG00000006014/ENSMUSG00000032679/ENSMUSG00000027995/ENSMUSG00000042677/ENSMUSG00000028581/ENSMUSG00000030579/ENSMUSG00000046879/ENSMUSG00000017830/ENSMUSG00000044206
3	GO:0002274	myeloid leukocyte activation	0.00651111	0.323481	11/280	42/2418	ENSMUSG00000026177/ENSMUSG00000002108/ENSMUSG00000036887/ENSMUSG00000030579/ENSMUSG00000020143/ENSMUSG00000046879/ENSMUSG00000020889/ENSMUSG00000034947/ENSMUSG00000033220/ENSMUSG00000024300/ENSMUSG00000039699
3	GO:0016042	lipid catabolic process	0.00658196	0.323481	9/280	31/2418	ENSMUSG00000039958/ENSMUSG00000002985/ENSMUSG00000025509/ENSMUSG00000031767/ENSMUSG00000032540/ENSMUSG00000020593/ENSMUSG00000022186/ENSMUSG00000022425/ENSMUSG00000060675
3	GO:0032609	type II interferon production	0.00667377	0.323481	6/280	16/2418	ENSMUSG00000026177/ENSMUSG00000042677/ENSMUSG00000028581/ENSMUSG00000046879/ENSMUSG00000022952/ENSMUSG00000031101
3	GO:0032623	interleukin-2 production	0.00667377	0.323481	6/280	16/2418	ENSMUSG00000026177/ENSMUSG00000026395/ENSMUSG00000028581/ENSMUSG00000022952/ENSMUSG00000031101/ENSMUSG00000044206
3	GO:0061515	myeloid cell development	0.00667377	0.323481	6/280	16/2418	ENSMUSG00000027995/ENSMUSG00000038871/ENSMUSG00000030579/ENSMUSG00000069919/ENSMUSG00000006574/ENSMUSG00000033220
3	GO:1905952	regulation of lipid localization	0.00715569	0.32542	7/280	21/2418	ENSMUSG00000026321/ENSMUSG00000002108/ENSMUSG00000042677/ENSMUSG00000002985/ENSMUSG00000025509/ENSMUSG00000032540/ENSMUSG00000022215
3	GO:0045087	innate immune response	0.00741896	0.32542	19/280	92/2418	ENSMUSG00000026177/ENSMUSG00000026879/ENSMUSG00000037523/ENSMUSG00000038844/ENSMUSG00000027995/ENSMUSG00000040264/ENSMUSG00000029915/ENSMUSG00000002985/ENSMUSG00000030589/ENSMUSG00000025491/ENSMUSG00000003849/ENSMUSG00000046879/ENSMUSG00000017830/ENSMUSG00000010358/ENSMUSG00000022587/ENSMUSG00000024300/ENSMUSG00000025017/ENSMUSG00000015340/ENSMUSG00000044583
3	GO:0006508	proteolysis	0.00759676	0.32542	16/280	73/2418	ENSMUSG00000026879/ENSMUSG00000027078/ENSMUSG00000002108/ENSMUSG00000038642/ENSMUSG00000028581/ENSMUSG00000055401/ENSMUSG00000039474/ENSMUSG00000031849/ENSMUSG00000031770/ENSMUSG00000025888/ENSMUSG00000055493/ENSMUSG00000040850/ENSMUSG00000020889/ENSMUSG00000020681/ENSMUSG00000014905/ENSMUSG00000006611
3	GO:0032663	regulation of interleukin-2 production	0.0079931	0.32542	5/280	12/2418	ENSMUSG00000026395/ENSMUSG00000028581/ENSMUSG00000022952/ENSMUSG00000031101/ENSMUSG00000044206
3	GO:0042832	defense response to protozoan	0.0079931	0.32542	5/280	12/2418	ENSMUSG00000026177/ENSMUSG00000040264/ENSMUSG00000029373/ENSMUSG00000038871/ENSMUSG00000039699
3	GO:0071356	cellular response to tumor necrosis factor	0.0079931	0.32542	5/280	12/2418	ENSMUSG00000026321/ENSMUSG00000028581/ENSMUSG00000014776/ENSMUSG00000018566/ENSMUSG00000020889
3	GO:0006952	defense response	0.00809601	0.32542	38/280	225/2418	ENSMUSG00000026177/ENSMUSG00000026321/ENSMUSG00000026395/ENSMUSG00000026879/ENSMUSG00000002108/ENSMUSG00000037523/ENSMUSG00000038844/ENSMUSG00000027995/ENSMUSG00000038642/ENSMUSG00000040264/ENSMUSG00000042677/ENSMUSG00000036887/ENSMUSG00000029373/ENSMUSG00000060063/ENSMUSG00000038871/ENSMUSG00000029915/ENSMUSG00000002985/ENSMUSG00000030589/ENSMUSG00000030579/ENSMUSG00000025491/ENSMUSG00000003849/ENSMUSG00000019278/ENSMUSG00000025888/ENSMUSG00000043953/ENSMUSG00000046879/ENSMUSG00000020889/ENSMUSG00000017830/ENSMUSG00000010358/ENSMUSG00000052160/ENSMUSG00000078945/ENSMUSG00000021876/ENSMUSG00000022587/ENSMUSG00000024300/ENSMUSG00000062210/ENSMUSG00000039699/ENSMUSG00000025017/ENSMUSG00000015340/ENSMUSG00000044583
3	GO:0010506	regulation of autophagy	0.00933101	0.341722	6/280	17/2418	ENSMUSG00000027995/ENSMUSG00000042677/ENSMUSG00000038028/ENSMUSG00000025888/ENSMUSG00000055493/ENSMUSG00000046879
3	GO:0032611	interleukin-1 beta production	0.00933101	0.341722	6/280	17/2418	ENSMUSG00000027995/ENSMUSG00000042677/ENSMUSG00000030579/ENSMUSG00000025888/ENSMUSG00000034947/ENSMUSG00000062210
3	GO:0032612	interleukin-1 production	0.00933101	0.341722	6/280	17/2418	ENSMUSG00000027995/ENSMUSG00000042677/ENSMUSG00000030579/ENSMUSG00000025888/ENSMUSG00000034947/ENSMUSG00000062210
3	GO:0032755	positive regulation of interleukin-6 production	0.00933101	0.341722	6/280	17/2418	ENSMUSG00000037523/ENSMUSG00000027995/ENSMUSG00000028581/ENSMUSG00000030579/ENSMUSG00000034947/ENSMUSG00000044583
3	GO:0006914	autophagy	0.0102239	0.351019	9/280	33/2418	ENSMUSG00000040713/ENSMUSG00000027995/ENSMUSG00000042677/ENSMUSG00000038028/ENSMUSG00000030161/ENSMUSG00000025888/ENSMUSG00000055493/ENSMUSG00000046879/ENSMUSG00000023826
3	GO:0016567	protein ubiquitination	0.0102239	0.351019	9/280	33/2418	ENSMUSG00000036503/ENSMUSG00000028581/ENSMUSG00000039474/ENSMUSG00000036469/ENSMUSG00000031770/ENSMUSG00000003849/ENSMUSG00000055493/ENSMUSG00000020387/ENSMUSG00000023826
3	GO:0061919	process utilizing autophagic mechanism	0.0102239	0.351019	9/280	33/2418	ENSMUSG00000040713/ENSMUSG00000027995/ENSMUSG00000042677/ENSMUSG00000038028/ENSMUSG00000030161/ENSMUSG00000025888/ENSMUSG00000055493/ENSMUSG00000046879/ENSMUSG00000023826
3	GO:0032446	protein modification by small protein conjugation	0.0109277	0.352968	10/280	39/2418	ENSMUSG00000027078/ENSMUSG00000036503/ENSMUSG00000028581/ENSMUSG00000039474/ENSMUSG00000036469/ENSMUSG00000031770/ENSMUSG00000003849/ENSMUSG00000055493/ENSMUSG00000020387/ENSMUSG00000023826
3	GO:0002682	regulation of immune system process	0.0111097	0.352968	37/280	222/2418	ENSMUSG00000026177/ENSMUSG00000026321/ENSMUSG00000026395/ENSMUSG00000002108/ENSMUSG00000032679/ENSMUSG00000037523/ENSMUSG00000027995/ENSMUSG00000040264/ENSMUSG00000042677/ENSMUSG00000028581/ENSMUSG00000036887/ENSMUSG00000002985/ENSMUSG00000030589/ENSMUSG00000030579/ENSMUSG00000037940/ENSMUSG00000003812/ENSMUSG00000035930/ENSMUSG00000025888/ENSMUSG00000020437/ENSMUSG00000018654/ENSMUSG00000046879/ENSMUSG00000020889/ENSMUSG00000017830/ENSMUSG00000010358/ENSMUSG00000040592/ENSMUSG00000014905/ENSMUSG00000033220/ENSMUSG00000058099/ENSMUSG00000022952/ENSMUSG00000024300/ENSMUSG00000024339/ENSMUSG00000073411/ENSMUSG00000024621/ENSMUSG00000025017/ENSMUSG00000031101/ENSMUSG00000044206/ENSMUSG00000044583
3	GO:0032675	regulation of interleukin-6 production	0.0113792	0.352968	8/280	28/2418	ENSMUSG00000006014/ENSMUSG00000037523/ENSMUSG00000027995/ENSMUSG00000042677/ENSMUSG00000028581/ENSMUSG00000030579/ENSMUSG00000034947/ENSMUSG00000044583
3	GO:0001562	response to protozoan	0.0117799	0.352968	5/280	13/2418	ENSMUSG00000026177/ENSMUSG00000040264/ENSMUSG00000029373/ENSMUSG00000038871/ENSMUSG00000039699
3	GO:0002444	myeloid leukocyte mediated immunity	0.0117799	0.352968	5/280	13/2418	ENSMUSG00000037523/ENSMUSG00000030579/ENSMUSG00000020681/ENSMUSG00000033220/ENSMUSG00000024300
3	GO:0015698	inorganic anion transport	0.0117799	0.352968	5/280	13/2418	ENSMUSG00000026177/ENSMUSG00000029862/ENSMUSG00000070570/ENSMUSG00000048779/ENSMUSG00000006574
3	GO:0034612	response to tumor necrosis factor	0.0117799	0.352968	5/280	13/2418	ENSMUSG00000026321/ENSMUSG00000028581/ENSMUSG00000014776/ENSMUSG00000018566/ENSMUSG00000020889
3	GO:0046486	glycerolipid metabolic process	0.0131216	0.381422	10/280	40/2418	ENSMUSG00000002108/ENSMUSG00000050211/ENSMUSG00000002985/ENSMUSG00000030747/ENSMUSG00000025509/ENSMUSG00000032540/ENSMUSG00000060002/ENSMUSG00000020593/ENSMUSG00000022425/ENSMUSG00000060675
3	GO:0002757	immune response-activating signaling pathway	0.0131924	0.381422	12/280	52/2418	ENSMUSG00000026395/ENSMUSG00000037523/ENSMUSG00000027995/ENSMUSG00000042677/ENSMUSG00000028581/ENSMUSG00000020437/ENSMUSG00000046879/ENSMUSG00000017830/ENSMUSG00000040592/ENSMUSG00000058099/ENSMUSG00000025017/ENSMUSG00000044583
3	GO:0002429	immune response-activating cell surface receptor signaling pathway	0.0141792	0.385236	8/280	29/2418	ENSMUSG00000026395/ENSMUSG00000027995/ENSMUSG00000042677/ENSMUSG00000028581/ENSMUSG00000020437/ENSMUSG00000040592/ENSMUSG00000058099/ENSMUSG00000025017
3	GO:0032635	interleukin-6 production	0.0141792	0.385236	8/280	29/2418	ENSMUSG00000006014/ENSMUSG00000037523/ENSMUSG00000027995/ENSMUSG00000042677/ENSMUSG00000028581/ENSMUSG00000030579/ENSMUSG00000034947/ENSMUSG00000044583
3	GO:0006810	transport	0.0142275	0.385236	63/280	424/2418	ENSMUSG00000026062/ENSMUSG00000039395/ENSMUSG00000026177/ENSMUSG00000026321/ENSMUSG00000013275/ENSMUSG00000026395/ENSMUSG00000040713/ENSMUSG00000040485/ENSMUSG00000026879/ENSMUSG00000002108/ENSMUSG00000050211/ENSMUSG00000079056/ENSMUSG00000038844/ENSMUSG00000027995/ENSMUSG00000038642/ENSMUSG00000028581/ENSMUSG00000028756/ENSMUSG00000040118/ENSMUSG00000038871/ENSMUSG00000029862/ENSMUSG00000000628/ENSMUSG00000072875/ENSMUSG00000061353/ENSMUSG00000032652/ENSMUSG00000030409/ENSMUSG00000030401/ENSMUSG00000002985/ENSMUSG00000030579/ENSMUSG00000019194/ENSMUSG00000070570/ENSMUSG00000048779/ENSMUSG00000031849/ENSMUSG00000031840/ENSMUSG00000031618/ENSMUSG00000037940/ENSMUSG00000014776/ENSMUSG00000019066/ENSMUSG00000059412/ENSMUSG00000032554/ENSMUSG00000055493/ENSMUSG00000037490/ENSMUSG00000000290/ENSMUSG00000020437/ENSMUSG00000020120/ENSMUSG00000020143/ENSMUSG00000018566/ENSMUSG00000046275/ENSMUSG00000020889/ENSMUSG00000006574/ENSMUSG00000052160/ENSMUSG00000052087/ENSMUSG00000000197/ENSMUSG00000042895/ENSMUSG00000022587/ENSMUSG00000033220/ENSMUSG00000022442/ENSMUSG00000006958/ENSMUSG00000023826/ENSMUSG00000024300/ENSMUSG00000002308/ENSMUSG00000015476/ENSMUSG00000025885/ENSMUSG00000024871
3	GO:0009605	response to external stimulus	0.0142593	0.385236	51/280	331/2418	ENSMUSG00000026177/ENSMUSG00000026235/ENSMUSG00000026321/ENSMUSG00000026395/ENSMUSG00000026879/ENSMUSG00000002108/ENSMUSG00000037523/ENSMUSG00000038844/ENSMUSG00000027995/ENSMUSG00000038642/ENSMUSG00000040264/ENSMUSG00000042677/ENSMUSG00000029373/ENSMUSG00000038871/ENSMUSG00000029915/ENSMUSG00000054641/ENSMUSG00000061353/ENSMUSG00000043017/ENSMUSG00000002985/ENSMUSG00000030589/ENSMUSG00000030847/ENSMUSG00000078566/ENSMUSG00000025491/ENSMUSG00000025509/ENSMUSG00000003849/ENSMUSG00000019278/ENSMUSG00000025888/ENSMUSG00000032554/ENSMUSG00000019796/ENSMUSG00000000290/ENSMUSG00000069919/ENSMUSG00000020143/ENSMUSG00000046879/ENSMUSG00000020889/ENSMUSG00000017830/ENSMUSG00000010358/ENSMUSG00000040592/ENSMUSG00000021423/ENSMUSG00000078945/ENSMUSG00000021876/ENSMUSG00000022587/ENSMUSG00000033220/ENSMUSG00000023826/ENSMUSG00000024300/ENSMUSG00000024339/ENSMUSG00000062210/ENSMUSG00000039699/ENSMUSG00000060675/ENSMUSG00000025017/ENSMUSG00000015340/ENSMUSG00000044583
3	GO:0007186	G protein-coupled receptor signaling pathway	0.0148526	0.38775	13/280	59/2418	ENSMUSG00000047875/ENSMUSG00000045613/ENSMUSG00000072875/ENSMUSG00000043017/ENSMUSG00000030589/ENSMUSG00000031618/ENSMUSG00000032177/ENSMUSG00000020120/ENSMUSG00000020681/ENSMUSG00000025386/ENSMUSG00000052087/ENSMUSG00000033220/ENSMUSG00000005580
3	GO:0002764	immune response-regulating signaling pathway	0.0153401	0.38775	12/280	53/2418	ENSMUSG00000026395/ENSMUSG00000037523/ENSMUSG00000027995/ENSMUSG00000042677/ENSMUSG00000028581/ENSMUSG00000020437/ENSMUSG00000046879/ENSMUSG00000017830/ENSMUSG00000040592/ENSMUSG00000058099/ENSMUSG00000025017/ENSMUSG00000044583
3	GO:0070647	protein modification by small protein conjugation or removal	0.015631	0.38775	10/280	41/2418	ENSMUSG00000027078/ENSMUSG00000036503/ENSMUSG00000028581/ENSMUSG00000039474/ENSMUSG00000036469/ENSMUSG00000031770/ENSMUSG00000003849/ENSMUSG00000055493/ENSMUSG00000020387/ENSMUSG00000023826
3	GO:0044248	cellular catabolic process	0.0157026	0.38775	7/280	24/2418	ENSMUSG00000028581/ENSMUSG00000039958/ENSMUSG00000030826/ENSMUSG00000030630/ENSMUSG00000031767/ENSMUSG00000019278/ENSMUSG00000020593
3	GO:0030097	hemopoiesis	0.0157485	0.38775	31/280	183/2418	ENSMUSG00000026321/ENSMUSG00000026395/ENSMUSG00000006014/ENSMUSG00000027995/ENSMUSG00000028064/ENSMUSG00000042677/ENSMUSG00000028581/ENSMUSG00000038871/ENSMUSG00000029915/ENSMUSG00000030579/ENSMUSG00000002781/ENSMUSG00000037940/ENSMUSG00000003812/ENSMUSG00000032554/ENSMUSG00000018654/ENSMUSG00000069919/ENSMUSG00000020143/ENSMUSG00000046879/ENSMUSG00000006574/ENSMUSG00000020681/ENSMUSG00000014905/ENSMUSG00000052160/ENSMUSG00000018893/ENSMUSG00000033220/ENSMUSG00000058099/ENSMUSG00000022952/ENSMUSG00000039153/ENSMUSG00000036918/ENSMUSG00000024621/ENSMUSG00000039699/ENSMUSG00000031101
3	GO:0002443	leukocyte mediated immunity	0.01624	0.38775	14/280	66/2418	ENSMUSG00000026177/ENSMUSG00000026395/ENSMUSG00000037523/ENSMUSG00000027995/ENSMUSG00000036887/ENSMUSG00000030589/ENSMUSG00000030579/ENSMUSG00000020437/ENSMUSG00000020681/ENSMUSG00000033220/ENSMUSG00000024300/ENSMUSG00000024339/ENSMUSG00000073411/ENSMUSG00000031101
3	GO:1903050	regulation of proteolysis involved in protein catabolic process	0.0166242	0.38775	5/280	14/2418	ENSMUSG00000028581/ENSMUSG00000039474/ENSMUSG00000031770/ENSMUSG00000055493/ENSMUSG00000006611
3	GO:0008645	hexose transmembrane transport	0.0167561	0.38775	6/280	19/2418	ENSMUSG00000000628/ENSMUSG00000032652/ENSMUSG00000030401/ENSMUSG00000037490/ENSMUSG00000018566/ENSMUSG00000046275
3	GO:0015749	monosaccharide transmembrane transport	0.0167561	0.38775	6/280	19/2418	ENSMUSG00000000628/ENSMUSG00000032652/ENSMUSG00000030401/ENSMUSG00000037490/ENSMUSG00000018566/ENSMUSG00000046275
3	GO:1904659	D-glucose transmembrane transport	0.0167561	0.38775	6/280	19/2418	ENSMUSG00000000628/ENSMUSG00000032652/ENSMUSG00000030401/ENSMUSG00000037490/ENSMUSG00000018566/ENSMUSG00000046275
3	GO:0008610	lipid biosynthetic process	0.0170483	0.38775	13/280	60/2418	ENSMUSG00000003418/ENSMUSG00000090213/ENSMUSG00000028195/ENSMUSG00000029059/ENSMUSG00000032652/ENSMUSG00000030747/ENSMUSG00000025509/ENSMUSG00000060002/ENSMUSG00000020889/ENSMUSG00000020593/ENSMUSG00000047878/ENSMUSG00000023909/ENSMUSG00000060675
3	GO:0019538	protein metabolic process	0.0171758	0.38775	52/280	342/2418	ENSMUSG00000026177/ENSMUSG00000026235/ENSMUSG00000031506/ENSMUSG00000026395/ENSMUSG00000003418/ENSMUSG00000023094/ENSMUSG00000026879/ENSMUSG00000027078/ENSMUSG00000002108/ENSMUSG00000016349/ENSMUSG00000036503/ENSMUSG00000038642/ENSMUSG00000042677/ENSMUSG00000028581/ENSMUSG00000028756/ENSMUSG00000055401/ENSMUSG00000039474/ENSMUSG00000036390/ENSMUSG00000032652/ENSMUSG00000030223/ENSMUSG00000039958/ENSMUSG00000002985/ENSMUSG00000025586/ENSMUSG00000036469/ENSMUSG00000031849/ENSMUSG00000031770/ENSMUSG00000003849/ENSMUSG00000035930/ENSMUSG00000025888/ENSMUSG00000019066/ENSMUSG00000055493/ENSMUSG00000020205/ENSMUSG00000040850/ENSMUSG00000020387/ENSMUSG00000020889/ENSMUSG00000034947/ENSMUSG00000020681/ENSMUSG00000025375/ENSMUSG00000014905/ENSMUSG00000006611/ENSMUSG00000037989/ENSMUSG00000025875/ENSMUSG00000052087/ENSMUSG00000022037/ENSMUSG00000042428/ENSMUSG00000022442/ENSMUSG00000023826/ENSMUSG00000015476/ENSMUSG00000024621/ENSMUSG00000039652/ENSMUSG00000040522/ENSMUSG00000044583
3	GO:0002768	immune response-regulating cell surface receptor signaling pathway	0.0174498	0.388613	8/280	30/2418	ENSMUSG00000026395/ENSMUSG00000027995/ENSMUSG00000042677/ENSMUSG00000028581/ENSMUSG00000020437/ENSMUSG00000040592/ENSMUSG00000058099/ENSMUSG00000025017
3	GO:0051248	negative regulation of protein metabolic process	0.0184522	0.405457	14/280	67/2418	ENSMUSG00000026395/ENSMUSG00000002108/ENSMUSG00000042677/ENSMUSG00000039474/ENSMUSG00000036390/ENSMUSG00000030223/ENSMUSG00000002985/ENSMUSG00000025586/ENSMUSG00000055493/ENSMUSG00000006611/ENSMUSG00000052087/ENSMUSG00000022037/ENSMUSG00000042428/ENSMUSG00000039652
3	GO:0030099	myeloid cell differentiation	0.0195834	0.411239	15/280	74/2418	ENSMUSG00000026321/ENSMUSG00000027995/ENSMUSG00000038871/ENSMUSG00000029915/ENSMUSG00000030579/ENSMUSG00000037940/ENSMUSG00000003812/ENSMUSG00000032554/ENSMUSG00000018654/ENSMUSG00000069919/ENSMUSG00000006574/ENSMUSG00000018893/ENSMUSG00000033220/ENSMUSG00000024621/ENSMUSG00000039699
3	GO:0030162	regulation of proteolysis	0.0197107	0.411239	7/280	25/2418	ENSMUSG00000026879/ENSMUSG00000002108/ENSMUSG00000028581/ENSMUSG00000039474/ENSMUSG00000031770/ENSMUSG00000055493/ENSMUSG00000006611
3	GO:0032879	regulation of localization	0.0198155	0.411239	36/280	223/2418	ENSMUSG00000026177/ENSMUSG00000026321/ENSMUSG00000026395/ENSMUSG00000002108/ENSMUSG00000050211/ENSMUSG00000079056/ENSMUSG00000027995/ENSMUSG00000038642/ENSMUSG00000042677/ENSMUSG00000028756/ENSMUSG00000040118/ENSMUSG00000000628/ENSMUSG00000072875/ENSMUSG00000061353/ENSMUSG00000032652/ENSMUSG00000030409/ENSMUSG00000030401/ENSMUSG00000002985/ENSMUSG00000030579/ENSMUSG00000019194/ENSMUSG00000025509/ENSMUSG00000031840/ENSMUSG00000031618/ENSMUSG00000037940/ENSMUSG00000019066/ENSMUSG00000059412/ENSMUSG00000032540/ENSMUSG00000055493/ENSMUSG00000020143/ENSMUSG00000020889/ENSMUSG00000034460/ENSMUSG00000022215/ENSMUSG00000033220/ENSMUSG00000042428/ENSMUSG00000023826/ENSMUSG00000015476
3	GO:0001817	regulation of cytokine production	0.0202081	0.411239	20/280	108/2418	ENSMUSG00000026177/ENSMUSG00000026395/ENSMUSG00000006014/ENSMUSG00000032679/ENSMUSG00000037523/ENSMUSG00000027995/ENSMUSG00000042677/ENSMUSG00000028581/ENSMUSG00000029915/ENSMUSG00000030579/ENSMUSG00000025888/ENSMUSG00000000732/ENSMUSG00000046879/ENSMUSG00000017830/ENSMUSG00000034947/ENSMUSG00000052160/ENSMUSG00000022952/ENSMUSG00000031101/ENSMUSG00000044206/ENSMUSG00000044583
3	GO:0010508	positive regulation of autophagy	0.0209612	0.411239	4/280	10/2418	ENSMUSG00000027995/ENSMUSG00000042677/ENSMUSG00000055493/ENSMUSG00000046879
3	GO:0030148	sphingolipid biosynthetic process	0.0209612	0.411239	4/280	10/2418	ENSMUSG00000003418/ENSMUSG00000028195/ENSMUSG00000047878/ENSMUSG00000023909
3	GO:0034248	regulation of amide metabolic process	0.0209612	0.411239	4/280	10/2418	ENSMUSG00000028195/ENSMUSG00000038028/ENSMUSG00000022037/ENSMUSG00000023909
3	GO:0046467	membrane lipid biosynthetic process	0.0209612	0.411239	4/280	10/2418	ENSMUSG00000003418/ENSMUSG00000028195/ENSMUSG00000047878/ENSMUSG00000023909
3	GO:0061136	regulation of proteasomal protein catabolic process	0.0209612	0.411239	4/280	10/2418	ENSMUSG00000039474/ENSMUSG00000031770/ENSMUSG00000055493/ENSMUSG00000006611
3	GO:0016236	macroautophagy	0.0216732	0.412623	6/280	20/2418	ENSMUSG00000027995/ENSMUSG00000038028/ENSMUSG00000030161/ENSMUSG00000055493/ENSMUSG00000046879/ENSMUSG00000023826
3	GO:0045834	positive regulation of lipid metabolic process	0.0216732	0.412623	6/280	20/2418	ENSMUSG00000028195/ENSMUSG00000032652/ENSMUSG00000002985/ENSMUSG00000025509/ENSMUSG00000032540/ENSMUSG00000020889
3	GO:0022411	cellular component disassembly	0.0217829	0.412623	9/280	37/2418	ENSMUSG00000026235/ENSMUSG00000026879/ENSMUSG00000038642/ENSMUSG00000036896/ENSMUSG00000036887/ENSMUSG00000020120/ENSMUSG00000046879/ENSMUSG00000033220/ENSMUSG00000060675
3	GO:0006954	inflammatory response	0.0222081	0.412885	23/280	130/2418	ENSMUSG00000026177/ENSMUSG00000026321/ENSMUSG00000002108/ENSMUSG00000037523/ENSMUSG00000027995/ENSMUSG00000038642/ENSMUSG00000040264/ENSMUSG00000042677/ENSMUSG00000036887/ENSMUSG00000060063/ENSMUSG00000038871/ENSMUSG00000002985/ENSMUSG00000030579/ENSMUSG00000019278/ENSMUSG00000025888/ENSMUSG00000043953/ENSMUSG00000046879/ENSMUSG00000020889/ENSMUSG00000010358/ENSMUSG00000052160/ENSMUSG00000078945/ENSMUSG00000025017/ENSMUSG00000015340
3	GO:0001816	cytokine production	0.0222978	0.412885	22/280	123/2418	ENSMUSG00000026177/ENSMUSG00000026395/ENSMUSG00000006014/ENSMUSG00000032679/ENSMUSG00000037523/ENSMUSG00000027995/ENSMUSG00000042677/ENSMUSG00000028581/ENSMUSG00000029915/ENSMUSG00000030579/ENSMUSG00000003849/ENSMUSG00000025888/ENSMUSG00000000732/ENSMUSG00000046879/ENSMUSG00000017830/ENSMUSG00000034947/ENSMUSG00000052160/ENSMUSG00000022952/ENSMUSG00000062210/ENSMUSG00000031101/ENSMUSG00000044206/ENSMUSG00000044583
3	GO:1905954	positive regulation of lipid localization	0.0226305	0.41439	5/280	15/2418	ENSMUSG00000026321/ENSMUSG00000002108/ENSMUSG00000042677/ENSMUSG00000002985/ENSMUSG00000022215
3	GO:0043687	post-translational protein modification	0.0252999	0.440372	10/280	44/2418	ENSMUSG00000027078/ENSMUSG00000036503/ENSMUSG00000028581/ENSMUSG00000039474/ENSMUSG00000036469/ENSMUSG00000031770/ENSMUSG00000003849/ENSMUSG00000055493/ENSMUSG00000020387/ENSMUSG00000023826
3	GO:0009617	response to bacterium	0.0262467	0.440372	23/280	132/2418	ENSMUSG00000026177/ENSMUSG00000026321/ENSMUSG00000002108/ENSMUSG00000027995/ENSMUSG00000040264/ENSMUSG00000042677/ENSMUSG00000043017/ENSMUSG00000030589/ENSMUSG00000078566/ENSMUSG00000003849/ENSMUSG00000025888/ENSMUSG00000032554/ENSMUSG00000069919/ENSMUSG00000046879/ENSMUSG00000017830/ENSMUSG00000040592/ENSMUSG00000021423/ENSMUSG00000078945/ENSMUSG00000021876/ENSMUSG00000024300/ENSMUSG00000024339/ENSMUSG00000062210/ENSMUSG00000060675
3	GO:0051234	establishment of localization	0.0268865	0.440372	65/280	453/2418	ENSMUSG00000026062/ENSMUSG00000039395/ENSMUSG00000026177/ENSMUSG00000026321/ENSMUSG00000013275/ENSMUSG00000026395/ENSMUSG00000040713/ENSMUSG00000040485/ENSMUSG00000026879/ENSMUSG00000002108/ENSMUSG00000050211/ENSMUSG00000079056/ENSMUSG00000038844/ENSMUSG00000027995/ENSMUSG00000038642/ENSMUSG00000028581/ENSMUSG00000028756/ENSMUSG00000040118/ENSMUSG00000038871/ENSMUSG00000029862/ENSMUSG00000000628/ENSMUSG00000072875/ENSMUSG00000061353/ENSMUSG00000032652/ENSMUSG00000030409/ENSMUSG00000030401/ENSMUSG00000002985/ENSMUSG00000030579/ENSMUSG00000019194/ENSMUSG00000070570/ENSMUSG00000048779/ENSMUSG00000031849/ENSMUSG00000031840/ENSMUSG00000031618/ENSMUSG00000037940/ENSMUSG00000031770/ENSMUSG00000014776/ENSMUSG00000019066/ENSMUSG00000059412/ENSMUSG00000032554/ENSMUSG00000055493/ENSMUSG00000037490/ENSMUSG00000000290/ENSMUSG00000020437/ENSMUSG00000018654/ENSMUSG00000020120/ENSMUSG00000020143/ENSMUSG00000018566/ENSMUSG00000046275/ENSMUSG00000020889/ENSMUSG00000006574/ENSMUSG00000052160/ENSMUSG00000052087/ENSMUSG00000000197/ENSMUSG00000042895/ENSMUSG00000022587/ENSMUSG00000033220/ENSMUSG00000022442/ENSMUSG00000006958/ENSMUSG00000023826/ENSMUSG00000024300/ENSMUSG00000002308/ENSMUSG00000015476/ENSMUSG00000025885/ENSMUSG00000024871
3	GO:0006950	response to stress	0.02695	0.440372	67/280	469/2418	ENSMUSG00000026177/ENSMUSG00000026235/ENSMUSG00000026321/ENSMUSG00000026395/ENSMUSG00000026473/ENSMUSG00000026586/ENSMUSG00000026879/ENSMUSG00000002108/ENSMUSG00000079056/ENSMUSG00000037523/ENSMUSG00000038844/ENSMUSG00000032802/ENSMUSG00000027995/ENSMUSG00000038642/ENSMUSG00000040264/ENSMUSG00000042677/ENSMUSG00000036887/ENSMUSG00000028756/ENSMUSG00000055401/ENSMUSG00000039474/ENSMUSG00000029373/ENSMUSG00000060063/ENSMUSG00000038871/ENSMUSG00000029915/ENSMUSG00000054641/ENSMUSG00000038028/ENSMUSG00000002985/ENSMUSG00000030589/ENSMUSG00000030579/ENSMUSG00000025586/ENSMUSG00000025491/ENSMUSG00000031849/ENSMUSG00000031770/ENSMUSG00000014776/ENSMUSG00000003849/ENSMUSG00000019278/ENSMUSG00000025888/ENSMUSG00000032060/ENSMUSG00000032456/ENSMUSG00000043953/ENSMUSG00000019796/ENSMUSG00000121489/ENSMUSG00000020120/ENSMUSG00000040850/ENSMUSG00000046879/ENSMUSG00000018566/ENSMUSG00000020889/ENSMUSG00000017830/ENSMUSG00000010358/ENSMUSG00000006574/ENSMUSG00000014905/ENSMUSG00000052160/ENSMUSG00000078945/ENSMUSG00000021876/ENSMUSG00000022587/ENSMUSG00000018893/ENSMUSG00000042428/ENSMUSG00000022952/ENSMUSG00000023826/ENSMUSG00000024300/ENSMUSG00000062210/ENSMUSG00000024621/ENSMUSG00000092274/ENSMUSG00000039699/ENSMUSG00000025017/ENSMUSG00000015340/ENSMUSG00000044583
3	GO:1902531	regulation of intracellular signal transduction	0.0270866	0.440372	32/280	198/2418	ENSMUSG00000026235/ENSMUSG00000026395/ENSMUSG00000026672/ENSMUSG00000037523/ENSMUSG00000027995/ENSMUSG00000046312/ENSMUSG00000042677/ENSMUSG00000028581/ENSMUSG00000028756/ENSMUSG00000039474/ENSMUSG00000061353/ENSMUSG00000037940/ENSMUSG00000031770/ENSMUSG00000031785/ENSMUSG00000014776/ENSMUSG00000025888/ENSMUSG00000032177/ENSMUSG00000038332/ENSMUSG00000046879/ENSMUSG00000020889/ENSMUSG00000017830/ENSMUSG00000010358/ENSMUSG00000034947/ENSMUSG00000025386/ENSMUSG00000052087/ENSMUSG00000047419/ENSMUSG00000071540/ENSMUSG00000042895/ENSMUSG00000023826/ENSMUSG00000024621/ENSMUSG00000025017/ENSMUSG00000044583
3	GO:0008643	carbohydrate transport	0.0274803	0.440372	6/280	21/2418	ENSMUSG00000000628/ENSMUSG00000032652/ENSMUSG00000030401/ENSMUSG00000037490/ENSMUSG00000018566/ENSMUSG00000046275
3	GO:0034219	carbohydrate transmembrane transport	0.0274803	0.440372	6/280	21/2418	ENSMUSG00000000628/ENSMUSG00000032652/ENSMUSG00000030401/ENSMUSG00000037490/ENSMUSG00000018566/ENSMUSG00000046275
3	GO:0045088	regulation of innate immune response	0.0280866	0.440372	11/280	51/2418	ENSMUSG00000037523/ENSMUSG00000027995/ENSMUSG00000040264/ENSMUSG00000002985/ENSMUSG00000030589/ENSMUSG00000046879/ENSMUSG00000017830/ENSMUSG00000010358/ENSMUSG00000024300/ENSMUSG00000025017/ENSMUSG00000044583
3	GO:0042098	T cell proliferation	0.0293151	0.440372	10/280	45/2418	ENSMUSG00000026177/ENSMUSG00000026395/ENSMUSG00000028581/ENSMUSG00000061353/ENSMUSG00000000290/ENSMUSG00000020143/ENSMUSG00000046879/ENSMUSG00000033220/ENSMUSG00000031101/ENSMUSG00000044206
3	GO:0001819	positive regulation of cytokine production	0.0296468	0.440372	14/280	71/2418	ENSMUSG00000026177/ENSMUSG00000026395/ENSMUSG00000037523/ENSMUSG00000027995/ENSMUSG00000028581/ENSMUSG00000029915/ENSMUSG00000030579/ENSMUSG00000025888/ENSMUSG00000000732/ENSMUSG00000017830/ENSMUSG00000034947/ENSMUSG00000022952/ENSMUSG00000031101/ENSMUSG00000044583
3	GO:0030036	actin cytoskeleton organization	0.0296468	0.440372	14/280	71/2418	ENSMUSG00000023094/ENSMUSG00000026879/ENSMUSG00000027995/ENSMUSG00000028943/ENSMUSG00000030579/ENSMUSG00000054978/ENSMUSG00000032554/ENSMUSG00000020120/ENSMUSG00000020593/ENSMUSG00000034460/ENSMUSG00000042895/ENSMUSG00000033220/ENSMUSG00000024300/ENSMUSG00000024621
3	GO:0002705	positive regulation of leukocyte mediated immunity	0.0297636	0.440372	7/280	27/2418	ENSMUSG00000026395/ENSMUSG00000037523/ENSMUSG00000030589/ENSMUSG00000030579/ENSMUSG00000024339/ENSMUSG00000073411/ENSMUSG00000031101
3	GO:0032651	regulation of interleukin-1 beta production	0.0298836	0.440372	5/280	16/2418	ENSMUSG00000027995/ENSMUSG00000042677/ENSMUSG00000030579/ENSMUSG00000025888/ENSMUSG00000034947
3	GO:0032652	regulation of interleukin-1 production	0.0298836	0.440372	5/280	16/2418	ENSMUSG00000027995/ENSMUSG00000042677/ENSMUSG00000030579/ENSMUSG00000025888/ENSMUSG00000034947
3	GO:0046323	D-glucose import	0.0298836	0.440372	5/280	16/2418	ENSMUSG00000000628/ENSMUSG00000032652/ENSMUSG00000030401/ENSMUSG00000018566/ENSMUSG00000046275
3	GO:0061081	positive regulation of myeloid leukocyte cytokine production involved in immune response	0.0298836	0.440372	5/280	16/2418	ENSMUSG00000037523/ENSMUSG00000027995/ENSMUSG00000028581/ENSMUSG00000025888/ENSMUSG00000044583
3	GO:0001910	regulation of leukocyte mediated cytotoxicity	0.0300003	0.440372	4/280	11/2418	ENSMUSG00000026395/ENSMUSG00000030579/ENSMUSG00000024339/ENSMUSG00000073411
3	GO:0002275	myeloid cell activation involved in immune response	0.0300003	0.440372	4/280	11/2418	ENSMUSG00000030579/ENSMUSG00000020143/ENSMUSG00000033220/ENSMUSG00000024300
3	GO:0002711	positive regulation of T cell mediated immunity	0.0300003	0.440372	4/280	11/2418	ENSMUSG00000026395/ENSMUSG00000024339/ENSMUSG00000073411/ENSMUSG00000031101
3	GO:0008543	fibroblast growth factor receptor signaling pathway	0.0300003	0.440372	4/280	11/2418	ENSMUSG00000034220/ENSMUSG00000038844/ENSMUSG00000006958/ENSMUSG00000039153
3	GO:0032731	positive regulation of interleukin-1 beta production	0.0300003	0.440372	4/280	11/2418	ENSMUSG00000027995/ENSMUSG00000030579/ENSMUSG00000025888/ENSMUSG00000034947
3	GO:0032732	positive regulation of interleukin-1 production	0.0300003	0.440372	4/280	11/2418	ENSMUSG00000027995/ENSMUSG00000030579/ENSMUSG00000025888/ENSMUSG00000034947
3	GO:0002702	positive regulation of production of molecular mediator of immune response	0.0304626	0.440372	8/280	33/2418	ENSMUSG00000026395/ENSMUSG00000037523/ENSMUSG00000027995/ENSMUSG00000028581/ENSMUSG00000025888/ENSMUSG00000014905/ENSMUSG00000031101/ENSMUSG00000044583
3	GO:0010876	lipid localization	0.0304626	0.440372	8/280	33/2418	ENSMUSG00000026321/ENSMUSG00000002108/ENSMUSG00000042677/ENSMUSG00000002985/ENSMUSG00000025509/ENSMUSG00000032540/ENSMUSG00000006574/ENSMUSG00000022215
3	GO:0042742	defense response to bacterium	0.0337632	0.483841	10/280	46/2418	ENSMUSG00000026177/ENSMUSG00000027995/ENSMUSG00000040264/ENSMUSG00000030589/ENSMUSG00000025888/ENSMUSG00000046879/ENSMUSG00000078945/ENSMUSG00000021876/ENSMUSG00000024300/ENSMUSG00000062210
3	GO:0002831	regulation of response to biotic stimulus	0.0341803	0.485596	12/280	59/2418	ENSMUSG00000037523/ENSMUSG00000027995/ENSMUSG00000040264/ENSMUSG00000002985/ENSMUSG00000030589/ENSMUSG00000046879/ENSMUSG00000017830/ENSMUSG00000010358/ENSMUSG00000021423/ENSMUSG00000024300/ENSMUSG00000025017/ENSMUSG00000044583
3	GO:0010629	negative regulation of gene expression	0.0345909	0.486664	20/280	114/2418	ENSMUSG00000026177/ENSMUSG00000026395/ENSMUSG00000006014/ENSMUSG00000032679/ENSMUSG00000027995/ENSMUSG00000044468/ENSMUSG00000042677/ENSMUSG00000028581/ENSMUSG00000028756/ENSMUSG00000039474/ENSMUSG00000002985/ENSMUSG00000030579/ENSMUSG00000025586/ENSMUSG00000032060/ENSMUSG00000055493/ENSMUSG00000046879/ENSMUSG00000017830/ENSMUSG00000020681/ENSMUSG00000039652/ENSMUSG00000044206
3	GO:0002703	regulation of leukocyte mediated immunity	0.0351414	0.486664	9/280	40/2418	ENSMUSG00000026395/ENSMUSG00000037523/ENSMUSG00000027995/ENSMUSG00000030589/ENSMUSG00000030579/ENSMUSG00000033220/ENSMUSG00000024339/ENSMUSG00000073411/ENSMUSG00000031101
3	GO:0006790	sulfur compound metabolic process	0.0351414	0.486664	9/280	40/2418	ENSMUSG00000040181/ENSMUSG00000030747/ENSMUSG00000030711/ENSMUSG00000035930/ENSMUSG00000031767/ENSMUSG00000019278/ENSMUSG00000021311/ENSMUSG00000023921/ENSMUSG00000038155
3	GO:0042116	macrophage activation	0.0358917	0.492913	7/280	28/2418	ENSMUSG00000026177/ENSMUSG00000002108/ENSMUSG00000036887/ENSMUSG00000030579/ENSMUSG00000046879/ENSMUSG00000020889/ENSMUSG00000034947
3	GO:1901698	response to nitrogen compound	0.0379716	0.501179	16/280	87/2418	ENSMUSG00000026235/ENSMUSG00000027288/ENSMUSG00000027995/ENSMUSG00000055401/ENSMUSG00000039474/ENSMUSG00000045613/ENSMUSG00000031618/ENSMUSG00000031770/ENSMUSG00000025888/ENSMUSG00000000290/ENSMUSG00000018566/ENSMUSG00000046275/ENSMUSG00000020681/ENSMUSG00000020593/ENSMUSG00000014905/ENSMUSG00000022587
3	GO:0050873	brown fat cell differentiation	0.0384471	0.501179	5/280	17/2418	ENSMUSG00000030545/ENSMUSG00000078566/ENSMUSG00000031767/ENSMUSG00000018566/ENSMUSG00000018893
3	GO:0034655	nucleobase-containing compound catabolic process	0.0386637	0.501179	10/280	47/2418	ENSMUSG00000026177/ENSMUSG00000044468/ENSMUSG00000033308/ENSMUSG00000042677/ENSMUSG00000038871/ENSMUSG00000038028/ENSMUSG00000003812/ENSMUSG00000031767/ENSMUSG00000032177/ENSMUSG00000006574
3	GO:0001775	cell activation	0.0409159	0.501179	29/280	182/2418	ENSMUSG00000026177/ENSMUSG00000026395/ENSMUSG00000015355/ENSMUSG00000002108/ENSMUSG00000028064/ENSMUSG00000042677/ENSMUSG00000028581/ENSMUSG00000036887/ENSMUSG00000054641/ENSMUSG00000061353/ENSMUSG00000030579/ENSMUSG00000031849/ENSMUSG00000000290/ENSMUSG00000018654/ENSMUSG00000020120/ENSMUSG00000020143/ENSMUSG00000046879/ENSMUSG00000020889/ENSMUSG00000034947/ENSMUSG00000014905/ENSMUSG00000022018/ENSMUSG00000033220/ENSMUSG00000058099/ENSMUSG00000022952/ENSMUSG00000024300/ENSMUSG00000039153/ENSMUSG00000039699/ENSMUSG00000031101/ENSMUSG00000044206
3	GO:0000209	protein polyubiquitination	0.0410039	0.501179	4/280	12/2418	ENSMUSG00000036469/ENSMUSG00000003849/ENSMUSG00000020387/ENSMUSG00000023826
3	GO:0006885	regulation of pH	0.0410039	0.501179	4/280	12/2418	ENSMUSG00000026062/ENSMUSG00000026177/ENSMUSG00000040713/ENSMUSG00000006574
3	GO:0006997	nucleus organization	0.0410039	0.501179	4/280	12/2418	ENSMUSG00000030263/ENSMUSG00000030409/ENSMUSG00000040850/ENSMUSG00000092274
3	GO:0010657	muscle cell apoptotic process	0.0410039	0.501179	4/280	12/2418	ENSMUSG00000042677/ENSMUSG00000038028/ENSMUSG00000030847/ENSMUSG00000014776
3	GO:0010660	regulation of muscle cell apoptotic process	0.0410039	0.501179	4/280	12/2418	ENSMUSG00000042677/ENSMUSG00000038028/ENSMUSG00000030847/ENSMUSG00000014776
3	GO:0031341	regulation of cell killing	0.0410039	0.501179	4/280	12/2418	ENSMUSG00000026395/ENSMUSG00000030579/ENSMUSG00000024339/ENSMUSG00000073411
3	GO:0044344	cellular response to fibroblast growth factor stimulus	0.0410039	0.501179	4/280	12/2418	ENSMUSG00000034220/ENSMUSG00000038844/ENSMUSG00000006958/ENSMUSG00000039153
3	GO:0071774	response to fibroblast growth factor	0.0410039	0.501179	4/280	12/2418	ENSMUSG00000034220/ENSMUSG00000038844/ENSMUSG00000006958/ENSMUSG00000039153
3	GO:0002720	positive regulation of cytokine production involved in immune response	0.0419676	0.501179	6/280	23/2418	ENSMUSG00000037523/ENSMUSG00000027995/ENSMUSG00000028581/ENSMUSG00000025888/ENSMUSG00000031101/ENSMUSG00000044583
3	GO:0006641	triglyceride metabolic process	0.0419676	0.501179	6/280	23/2418	ENSMUSG00000002985/ENSMUSG00000030747/ENSMUSG00000025509/ENSMUSG00000032540/ENSMUSG00000020593/ENSMUSG00000060675
3	GO:0007249	canonical NF-kappaB signal transduction	0.0419676	0.501179	6/280	23/2418	ENSMUSG00000026672/ENSMUSG00000042677/ENSMUSG00000025888/ENSMUSG00000020889/ENSMUSG00000034947/ENSMUSG00000044583
3	GO:0043122	regulation of canonical NF-kappaB signal transduction	0.0419676	0.501179	6/280	23/2418	ENSMUSG00000026672/ENSMUSG00000042677/ENSMUSG00000025888/ENSMUSG00000020889/ENSMUSG00000034947/ENSMUSG00000044583
3	GO:0043254	regulation of protein-containing complex assembly	0.0419676	0.501179	6/280	23/2418	ENSMUSG00000026879/ENSMUSG00000037523/ENSMUSG00000027995/ENSMUSG00000018654/ENSMUSG00000020120/ENSMUSG00000046879
3	GO:1901292	nucleoside phosphate catabolic process	0.0419676	0.501179	6/280	23/2418	ENSMUSG00000033308/ENSMUSG00000038871/ENSMUSG00000038028/ENSMUSG00000031767/ENSMUSG00000032177/ENSMUSG00000006574
3	GO:0046434	organophosphate catabolic process	0.0428003	0.507445	7/280	29/2418	ENSMUSG00000033308/ENSMUSG00000038871/ENSMUSG00000038028/ENSMUSG00000031767/ENSMUSG00000032177/ENSMUSG00000006574/ENSMUSG00000022425
3	GO:0051049	regulation of transport	0.0435914	0.513134	29/280	183/2418	ENSMUSG00000026177/ENSMUSG00000026321/ENSMUSG00000026395/ENSMUSG00000002108/ENSMUSG00000050211/ENSMUSG00000079056/ENSMUSG00000027995/ENSMUSG00000038642/ENSMUSG00000028756/ENSMUSG00000040118/ENSMUSG00000000628/ENSMUSG00000072875/ENSMUSG00000061353/ENSMUSG00000032652/ENSMUSG00000030409/ENSMUSG00000030401/ENSMUSG00000002985/ENSMUSG00000019194/ENSMUSG00000031840/ENSMUSG00000031618/ENSMUSG00000037940/ENSMUSG00000019066/ENSMUSG00000059412/ENSMUSG00000055493/ENSMUSG00000020143/ENSMUSG00000020889/ENSMUSG00000033220/ENSMUSG00000023826/ENSMUSG00000015476
3	GO:0016192	vesicle-mediated transport	0.0468596	0.547692	21/280	125/2418	ENSMUSG00000026177/ENSMUSG00000026395/ENSMUSG00000040713/ENSMUSG00000026879/ENSMUSG00000050211/ENSMUSG00000038844/ENSMUSG00000027995/ENSMUSG00000028581/ENSMUSG00000030579/ENSMUSG00000070570/ENSMUSG00000031840/ENSMUSG00000019066/ENSMUSG00000000290/ENSMUSG00000020437/ENSMUSG00000020120/ENSMUSG00000020143/ENSMUSG00000046275/ENSMUSG00000052160/ENSMUSG00000033220/ENSMUSG00000023826/ENSMUSG00000024300
3	GO:0031396	regulation of protein ubiquitination	0.048363	0.553488	5/280	18/2418	ENSMUSG00000028581/ENSMUSG00000039474/ENSMUSG00000031770/ENSMUSG00000055493/ENSMUSG00000023826
3	GO:0032479	regulation of type I interferon production	0.048363	0.553488	5/280	18/2418	ENSMUSG00000037523/ENSMUSG00000027995/ENSMUSG00000046879/ENSMUSG00000017830/ENSMUSG00000044583
3	GO:0072523	purine-containing compound catabolic process	0.048363	0.553488	5/280	18/2418	ENSMUSG00000038871/ENSMUSG00000038028/ENSMUSG00000031767/ENSMUSG00000032177/ENSMUSG00000006574
3	GO:0002833	positive regulation of response to biotic stimulus	0.0498919	0.561013	10/280	49/2418	ENSMUSG00000037523/ENSMUSG00000027995/ENSMUSG00000040264/ENSMUSG00000030589/ENSMUSG00000046879/ENSMUSG00000017830/ENSMUSG00000010358/ENSMUSG00000021423/ENSMUSG00000025017/ENSMUSG00000044583
4	GO:0006734	NADH metabolic process	1.17057e-08	1.86589e-05	10/314	11/2418	ENSMUSG00000027010/ENSMUSG00000019179/ENSMUSG00000015112/ENSMUSG00000031672/ENSMUSG00000020475/ENSMUSG00000020321/ENSMUSG00000014606/ENSMUSG00000060600/ENSMUSG00000033065/ENSMUSG00000025190
4	GO:0015980	energy derivation by oxidation of organic compounds	1.53865e-07	0.000122631	20/314	45/2418	ENSMUSG00000026260/ENSMUSG00000027187/ENSMUSG00000033059/ENSMUSG00000025759/ENSMUSG00000062908/ENSMUSG00000042608/ENSMUSG00000019179/ENSMUSG00000023089/ENSMUSG00000031782/ENSMUSG00000025651/ENSMUSG00000037710/ENSMUSG00000021606/ENSMUSG00000021756/ENSMUSG00000021764/ENSMUSG00000033065/ENSMUSG00000006818/ENSMUSG00000024099/ENSMUSG00000032648/ENSMUSG00000067279/ENSMUSG00000064368
4	GO:0045333	cellular respiration	3.92948e-07	0.000208786	13/314	22/2418	ENSMUSG00000026260/ENSMUSG00000027187/ENSMUSG00000025759/ENSMUSG00000019179/ENSMUSG00000023089/ENSMUSG00000031782/ENSMUSG00000025651/ENSMUSG00000037710/ENSMUSG00000021606/ENSMUSG00000021764/ENSMUSG00000006818/ENSMUSG00000024099/ENSMUSG00000064368
4	GO:0006091	generation of precursor metabolites and energy	1.04476e-06	0.000386172	22/314	58/2418	ENSMUSG00000026260/ENSMUSG00000027187/ENSMUSG00000033059/ENSMUSG00000025759/ENSMUSG00000062908/ENSMUSG00000042608/ENSMUSG00000019179/ENSMUSG00000023089/ENSMUSG00000031782/ENSMUSG00000025651/ENSMUSG00000037710/ENSMUSG00000020475/ENSMUSG00000060600/ENSMUSG00000021606/ENSMUSG00000021756/ENSMUSG00000021764/ENSMUSG00000033065/ENSMUSG00000006818/ENSMUSG00000024099/ENSMUSG00000032648/ENSMUSG00000067279/ENSMUSG00000064368
4	GO:0022900	electron transport chain	1.4536e-06	0.000386172	9/314	12/2418	ENSMUSG00000026260/ENSMUSG00000023089/ENSMUSG00000031782/ENSMUSG00000025651/ENSMUSG00000021606/ENSMUSG00000021764/ENSMUSG00000006818/ENSMUSG00000024099/ENSMUSG00000064368
4	GO:0022904	respiratory electron transport chain	1.4536e-06	0.000386172	9/314	12/2418	ENSMUSG00000026260/ENSMUSG00000023089/ENSMUSG00000031782/ENSMUSG00000025651/ENSMUSG00000021606/ENSMUSG00000021764/ENSMUSG00000006818/ENSMUSG00000024099/ENSMUSG00000064368
4	GO:0005975	carbohydrate metabolic process	1.50066e-05	0.00341722	21/314	62/2418	ENSMUSG00000033059/ENSMUSG00000025759/ENSMUSG00000062908/ENSMUSG00000035069/ENSMUSG00000042608/ENSMUSG00000019179/ENSMUSG00000015112/ENSMUSG00000045160/ENSMUSG00000032306/ENSMUSG00000020475/ENSMUSG00000014606/ENSMUSG00000060600/ENSMUSG00000038967/ENSMUSG00000038615/ENSMUSG00000034793/ENSMUSG00000021756/ENSMUSG00000022094/ENSMUSG00000033065/ENSMUSG00000032648/ENSMUSG00000067279/ENSMUSG00000025190
4	GO:0009056	catabolic process	2.01724e-05	0.00374712	44/314	185/2418	ENSMUSG00000025907/ENSMUSG00000033124/ENSMUSG00000016528/ENSMUSG00000026664/ENSMUSG00000044308/ENSMUSG00000027187/ENSMUSG00000033059/ENSMUSG00000032046/ENSMUSG00000025759/ENSMUSG00000068923/ENSMUSG00000028165/ENSMUSG00000062908/ENSMUSG00000041058/ENSMUSG00000028657/ENSMUSG00000029020/ENSMUSG00000029571/ENSMUSG00000038058/ENSMUSG00000070509/ENSMUSG00000037049/ENSMUSG00000007891/ENSMUSG00000031672/ENSMUSG00000031812/ENSMUSG00000000168/ENSMUSG00000032306/ENSMUSG00000032596/ENSMUSG00000048756/ENSMUSG00000004207/ENSMUSG00000040249/ENSMUSG00000020475/ENSMUSG00000015837/ENSMUSG00000060600/ENSMUSG00000057522/ENSMUSG00000038615/ENSMUSG00000020634/ENSMUSG00000021236/ENSMUSG00000038175/ENSMUSG00000021939/ENSMUSG00000033065/ENSMUSG00000023845/ENSMUSG00000052712/ENSMUSG00000023460/ENSMUSG00000032648/ENSMUSG00000046230/ENSMUSG00000025190
4	GO:0006914	autophagy	2.35076e-05	0.00374712	14/314	33/2418	ENSMUSG00000025907/ENSMUSG00000033124/ENSMUSG00000025759/ENSMUSG00000068923/ENSMUSG00000028165/ENSMUSG00000029020/ENSMUSG00000038058/ENSMUSG00000007891/ENSMUSG00000031812/ENSMUSG00000048756/ENSMUSG00000015837/ENSMUSG00000052712/ENSMUSG00000023460/ENSMUSG00000046230
4	GO:0061919	process utilizing autophagic mechanism	2.35076e-05	0.00374712	14/314	33/2418	ENSMUSG00000025907/ENSMUSG00000033124/ENSMUSG00000025759/ENSMUSG00000068923/ENSMUSG00000028165/ENSMUSG00000029020/ENSMUSG00000038058/ENSMUSG00000007891/ENSMUSG00000031812/ENSMUSG00000048756/ENSMUSG00000015837/ENSMUSG00000052712/ENSMUSG00000023460/ENSMUSG00000046230
4	GO:0019674	NAD metabolic process	4.9475e-05	0.00691714	7/314	10/2418	ENSMUSG00000027010/ENSMUSG00000019179/ENSMUSG00000015112/ENSMUSG00000031672/ENSMUSG00000020321/ENSMUSG00000014606/ENSMUSG00000025190
4	GO:0006006	glucose metabolic process	5.20738e-05	0.00691714	14/314	35/2418	ENSMUSG00000062908/ENSMUSG00000035069/ENSMUSG00000019179/ENSMUSG00000015112/ENSMUSG00000045160/ENSMUSG00000020475/ENSMUSG00000014606/ENSMUSG00000060600/ENSMUSG00000038967/ENSMUSG00000038615/ENSMUSG00000034793/ENSMUSG00000022094/ENSMUSG00000033065/ENSMUSG00000025190
4	GO:0005996	monosaccharide metabolic process	6.83428e-05	0.00778131	15/314	40/2418	ENSMUSG00000062908/ENSMUSG00000035069/ENSMUSG00000019179/ENSMUSG00000015112/ENSMUSG00000045160/ENSMUSG00000032306/ENSMUSG00000020475/ENSMUSG00000014606/ENSMUSG00000060600/ENSMUSG00000038967/ENSMUSG00000038615/ENSMUSG00000034793/ENSMUSG00000022094/ENSMUSG00000033065/ENSMUSG00000025190
4	GO:0019318	hexose metabolic process	6.83428e-05	0.00778131	15/314	40/2418	ENSMUSG00000062908/ENSMUSG00000035069/ENSMUSG00000019179/ENSMUSG00000015112/ENSMUSG00000045160/ENSMUSG00000032306/ENSMUSG00000020475/ENSMUSG00000014606/ENSMUSG00000060600/ENSMUSG00000038967/ENSMUSG00000038615/ENSMUSG00000034793/ENSMUSG00000022094/ENSMUSG00000033065/ENSMUSG00000025190
4	GO:0019637	organophosphate metabolic process	0.000120096	0.0127622	29/314	112/2418	ENSMUSG00000026568/ENSMUSG00000027010/ENSMUSG00000010914/ENSMUSG00000032046/ENSMUSG00000027605/ENSMUSG00000027679/ENSMUSG00000025759/ENSMUSG00000028603/ENSMUSG00000019179/ENSMUSG00000015112/ENSMUSG00000030399/ENSMUSG00000037049/ENSMUSG00000031672/ENSMUSG00000000168/ENSMUSG00000032306/ENSMUSG00000032788/ENSMUSG00000020475/ENSMUSG00000020321/ENSMUSG00000014606/ENSMUSG00000060600/ENSMUSG00000038967/ENSMUSG00000038615/ENSMUSG00000036257/ENSMUSG00000021236/ENSMUSG00000039197/ENSMUSG00000033065/ENSMUSG00000005615/ENSMUSG00000025190/ENSMUSG00000031299
4	GO:0072524	pyridine-containing compound metabolic process	0.000262598	0.0261614	12/314	31/2418	ENSMUSG00000027010/ENSMUSG00000025759/ENSMUSG00000019179/ENSMUSG00000015112/ENSMUSG00000031672/ENSMUSG00000032788/ENSMUSG00000020475/ENSMUSG00000020321/ENSMUSG00000014606/ENSMUSG00000060600/ENSMUSG00000033065/ENSMUSG00000025190
4	GO:0006094	gluconeogenesis	0.000370926	0.0296978	8/314	16/2418	ENSMUSG00000062908/ENSMUSG00000019179/ENSMUSG00000015112/ENSMUSG00000014606/ENSMUSG00000038967/ENSMUSG00000034793/ENSMUSG00000022094/ENSMUSG00000025190
4	GO:0019319	hexose biosynthetic process	0.000370926	0.0296978	8/314	16/2418	ENSMUSG00000062908/ENSMUSG00000019179/ENSMUSG00000015112/ENSMUSG00000014606/ENSMUSG00000038967/ENSMUSG00000034793/ENSMUSG00000022094/ENSMUSG00000025190
4	GO:0046364	monosaccharide biosynthetic process	0.000370926	0.0296978	8/314	16/2418	ENSMUSG00000062908/ENSMUSG00000019179/ENSMUSG00000015112/ENSMUSG00000014606/ENSMUSG00000038967/ENSMUSG00000034793/ENSMUSG00000022094/ENSMUSG00000025190
4	GO:0044281	small molecule metabolic process	0.000400514	0.0296978	43/314	202/2418	ENSMUSG00000003721/ENSMUSG00000026568/ENSMUSG00000026664/ENSMUSG00000027010/ENSMUSG00000010914/ENSMUSG00000027187/ENSMUSG00000027605/ENSMUSG00000027698/ENSMUSG00000025759/ENSMUSG00000062908/ENSMUSG00000035069/ENSMUSG00000019179/ENSMUSG00000015112/ENSMUSG00000045160/ENSMUSG00000033735/ENSMUSG00000037049/ENSMUSG00000031782/ENSMUSG00000031672/ENSMUSG00000031985/ENSMUSG00000000168/ENSMUSG00000032306/ENSMUSG00000032788/ENSMUSG00000040249/ENSMUSG00000020475/ENSMUSG00000020321/ENSMUSG00000018906/ENSMUSG00000014606/ENSMUSG00000060600/ENSMUSG00000038967/ENSMUSG00000038615/ENSMUSG00000034793/ENSMUSG00000020777/ENSMUSG00000021236/ENSMUSG00000054021/ENSMUSG00000021606/ENSMUSG00000039197/ENSMUSG00000022040/ENSMUSG00000022094/ENSMUSG00000055737/ENSMUSG00000033065/ENSMUSG00000024588/ENSMUSG00000025190/ENSMUSG00000031299
4	GO:0019362	pyridine nucleotide metabolic process	0.000409882	0.0296978	11/314	28/2418	ENSMUSG00000027010/ENSMUSG00000025759/ENSMUSG00000019179/ENSMUSG00000015112/ENSMUSG00000031672/ENSMUSG00000020475/ENSMUSG00000020321/ENSMUSG00000014606/ENSMUSG00000060600/ENSMUSG00000033065/ENSMUSG00000025190
4	GO:0046496	nicotinamide nucleotide metabolic process	0.000409882	0.0296978	11/314	28/2418	ENSMUSG00000027010/ENSMUSG00000025759/ENSMUSG00000019179/ENSMUSG00000015112/ENSMUSG00000031672/ENSMUSG00000020475/ENSMUSG00000020321/ENSMUSG00000014606/ENSMUSG00000060600/ENSMUSG00000033065/ENSMUSG00000025190
4	GO:0006085	acetyl-CoA biosynthetic process	0.000608463	0.0421691	6/314	10/2418	ENSMUSG00000026568/ENSMUSG00000010914/ENSMUSG00000027605/ENSMUSG00000000168/ENSMUSG00000038967/ENSMUSG00000031299
4	GO:0007005	mitochondrion organization	0.000658943	0.0437648	14/314	43/2418	ENSMUSG00000026172/ENSMUSG00000027668/ENSMUSG00000025759/ENSMUSG00000035069/ENSMUSG00000029020/ENSMUSG00000052214/ENSMUSG00000001983/ENSMUSG00000021606/ENSMUSG00000021764/ENSMUSG00000041028/ENSMUSG00000004069/ENSMUSG00000006818/ENSMUSG00000046230/ENSMUSG00000064368
4	GO:0072521	purine-containing compound metabolic process	0.000696141	0.044386	18/314	63/2418	ENSMUSG00000026568/ENSMUSG00000027010/ENSMUSG00000010914/ENSMUSG00000027605/ENSMUSG00000025759/ENSMUSG00000019179/ENSMUSG00000015112/ENSMUSG00000031672/ENSMUSG00000000168/ENSMUSG00000020475/ENSMUSG00000020321/ENSMUSG00000014606/ENSMUSG00000060600/ENSMUSG00000038967/ENSMUSG00000039197/ENSMUSG00000033065/ENSMUSG00000025190/ENSMUSG00000031299
4	GO:0009060	aerobic respiration	0.000885577	0.0542927	7/314	14/2418	ENSMUSG00000026260/ENSMUSG00000027187/ENSMUSG00000019179/ENSMUSG00000031782/ENSMUSG00000025651/ENSMUSG00000024099/ENSMUSG00000064368
4	GO:0006979	response to oxidative stress	0.00109826	0.0648383	14/314	45/2418	ENSMUSG00000026701/ENSMUSG00000027187/ENSMUSG00000002944/ENSMUSG00000029467/ENSMUSG00000048756/ENSMUSG00000004207/ENSMUSG00000075706/ENSMUSG00000038615/ENSMUSG00000036257/ENSMUSG00000022214/ENSMUSG00000006818/ENSMUSG00000039601/ENSMUSG00000060803/ENSMUSG00000024997
4	GO:0006084	acetyl-CoA metabolic process	0.00119345	0.0679414	6/314	11/2418	ENSMUSG00000026568/ENSMUSG00000010914/ENSMUSG00000027605/ENSMUSG00000000168/ENSMUSG00000038967/ENSMUSG00000031299
4	GO:0006090	pyruvate metabolic process	0.00144388	0.0793637	9/314	23/2418	ENSMUSG00000026568/ENSMUSG00000010914/ENSMUSG00000025759/ENSMUSG00000000168/ENSMUSG00000020475/ENSMUSG00000060600/ENSMUSG00000038967/ENSMUSG00000033065/ENSMUSG00000031299
4	GO:0007033	vacuole organization	0.00212869	0.106035	6/314	12/2418	ENSMUSG00000025907/ENSMUSG00000033124/ENSMUSG00000025759/ENSMUSG00000028657/ENSMUSG00000029571/ENSMUSG00000007891
4	GO:0035384	thioester biosynthetic process	0.00212869	0.106035	6/314	12/2418	ENSMUSG00000026568/ENSMUSG00000010914/ENSMUSG00000027605/ENSMUSG00000000168/ENSMUSG00000038967/ENSMUSG00000031299
4	GO:0071616	acyl-CoA biosynthetic process	0.00212869	0.106035	6/314	12/2418	ENSMUSG00000026568/ENSMUSG00000010914/ENSMUSG00000027605/ENSMUSG00000000168/ENSMUSG00000038967/ENSMUSG00000031299
4	GO:0016236	macroautophagy	0.0022638	0.107471	8/314	20/2418	ENSMUSG00000025907/ENSMUSG00000033124/ENSMUSG00000025759/ENSMUSG00000029020/ENSMUSG00000038058/ENSMUSG00000007891/ENSMUSG00000015837/ENSMUSG00000023460
4	GO:0030163	protein catabolic process	0.00236416	0.107471	17/314	64/2418	ENSMUSG00000044308/ENSMUSG00000032046/ENSMUSG00000025759/ENSMUSG00000041058/ENSMUSG00000028657/ENSMUSG00000029571/ENSMUSG00000070509/ENSMUSG00000007891/ENSMUSG00000032596/ENSMUSG00000004207/ENSMUSG00000057522/ENSMUSG00000038615/ENSMUSG00000020634/ENSMUSG00000038175/ENSMUSG00000021939/ENSMUSG00000023845/ENSMUSG00000023460
4	GO:0006753	nucleoside phosphate metabolic process	0.00242721	0.107471	19/314	75/2418	ENSMUSG00000026568/ENSMUSG00000027010/ENSMUSG00000010914/ENSMUSG00000027605/ENSMUSG00000025759/ENSMUSG00000019179/ENSMUSG00000015112/ENSMUSG00000031672/ENSMUSG00000000168/ENSMUSG00000020475/ENSMUSG00000020321/ENSMUSG00000014606/ENSMUSG00000060600/ENSMUSG00000038967/ENSMUSG00000021236/ENSMUSG00000039197/ENSMUSG00000033065/ENSMUSG00000025190/ENSMUSG00000031299
4	GO:0055086	nucleobase-containing small molecule metabolic process	0.00242721	0.107471	19/314	75/2418	ENSMUSG00000026568/ENSMUSG00000027010/ENSMUSG00000010914/ENSMUSG00000027605/ENSMUSG00000025759/ENSMUSG00000019179/ENSMUSG00000015112/ENSMUSG00000031672/ENSMUSG00000000168/ENSMUSG00000020475/ENSMUSG00000020321/ENSMUSG00000014606/ENSMUSG00000060600/ENSMUSG00000038967/ENSMUSG00000021236/ENSMUSG00000039197/ENSMUSG00000033065/ENSMUSG00000025190/ENSMUSG00000031299
4	GO:0007009	plasma membrane organization	0.00284587	0.119377	9/314	25/2418	ENSMUSG00000027257/ENSMUSG00000068923/ENSMUSG00000029467/ENSMUSG00000030470/ENSMUSG00000037049/ENSMUSG00000004383/ENSMUSG00000004207/ENSMUSG00000016664/ENSMUSG00000013663
4	GO:0016051	carbohydrate biosynthetic process	0.00284587	0.119377	9/314	25/2418	ENSMUSG00000062908/ENSMUSG00000019179/ENSMUSG00000015112/ENSMUSG00000014606/ENSMUSG00000038967/ENSMUSG00000034793/ENSMUSG00000022094/ENSMUSG00000067279/ENSMUSG00000025190
4	GO:0043603	amide metabolic process	0.00387144	0.158233	15/314	56/2418	ENSMUSG00000026568/ENSMUSG00000010914/ENSMUSG00000027605/ENSMUSG00000028538/ENSMUSG00000005220/ENSMUSG00000037049/ENSMUSG00000000168/ENSMUSG00000020009/ENSMUSG00000004207/ENSMUSG00000040249/ENSMUSG00000038967/ENSMUSG00000038615/ENSMUSG00000006818/ENSMUSG00000060803/ENSMUSG00000031299
4	GO:0010256	endomembrane system organization	0.00436778	0.169811	12/314	41/2418	ENSMUSG00000026466/ENSMUSG00000027257/ENSMUSG00000068923/ENSMUSG00000029467/ENSMUSG00000030470/ENSMUSG00000037049/ENSMUSG00000031791/ENSMUSG00000004383/ENSMUSG00000004207/ENSMUSG00000016664/ENSMUSG00000005873/ENSMUSG00000013663
4	GO:0035264	multicellular organism growth	0.00436778	0.169811	12/314	41/2418	ENSMUSG00000026112/ENSMUSG00000025759/ENSMUSG00000042608/ENSMUSG00000043733/ENSMUSG00000033735/ENSMUSG00000038539/ENSMUSG00000004383/ENSMUSG00000075706/ENSMUSG00000021606/ENSMUSG00000055737/ENSMUSG00000037003/ENSMUSG00000046230
4	GO:0005977	glycogen metabolic process	0.00515916	0.187193	7/314	18/2418	ENSMUSG00000033059/ENSMUSG00000062908/ENSMUSG00000042608/ENSMUSG00000021756/ENSMUSG00000033065/ENSMUSG00000032648/ENSMUSG00000067279
4	GO:0044042	glucan metabolic process	0.00515916	0.187193	7/314	18/2418	ENSMUSG00000033059/ENSMUSG00000062908/ENSMUSG00000042608/ENSMUSG00000021756/ENSMUSG00000033065/ENSMUSG00000032648/ENSMUSG00000067279
4	GO:0006119	oxidative phosphorylation	0.0051672	0.187193	5/314	10/2418	ENSMUSG00000026260/ENSMUSG00000031782/ENSMUSG00000025651/ENSMUSG00000024099/ENSMUSG00000064368
4	GO:0072593	reactive oxygen species metabolic process	0.00544564	0.192897	10/314	32/2418	ENSMUSG00000026480/ENSMUSG00000027187/ENSMUSG00000025759/ENSMUSG00000002944/ENSMUSG00000048756/ENSMUSG00000021606/ENSMUSG00000021764/ENSMUSG00000006818/ENSMUSG00000060803/ENSMUSG00000064345
4	GO:0005976	polysaccharide metabolic process	0.0072773	0.252174	7/314	19/2418	ENSMUSG00000033059/ENSMUSG00000062908/ENSMUSG00000042608/ENSMUSG00000021756/ENSMUSG00000033065/ENSMUSG00000032648/ENSMUSG00000067279
4	GO:0006637	acyl-CoA metabolic process	0.00819414	0.268997	6/314	15/2418	ENSMUSG00000026568/ENSMUSG00000010914/ENSMUSG00000027605/ENSMUSG00000000168/ENSMUSG00000038967/ENSMUSG00000031299
4	GO:0035383	thioester metabolic process	0.00819414	0.268997	6/314	15/2418	ENSMUSG00000026568/ENSMUSG00000010914/ENSMUSG00000027605/ENSMUSG00000000168/ENSMUSG00000038967/ENSMUSG00000031299
4	GO:0043604	amide biosynthetic process	0.00826904	0.268997	8/314	24/2418	ENSMUSG00000026568/ENSMUSG00000010914/ENSMUSG00000027605/ENSMUSG00000028538/ENSMUSG00000037049/ENSMUSG00000000168/ENSMUSG00000038967/ENSMUSG00000031299
4	GO:0009057	macromolecule catabolic process	0.00941928	0.300287	21/314	96/2418	ENSMUSG00000016528/ENSMUSG00000044308/ENSMUSG00000033059/ENSMUSG00000032046/ENSMUSG00000025759/ENSMUSG00000041058/ENSMUSG00000028657/ENSMUSG00000029571/ENSMUSG00000070509/ENSMUSG00000007891/ENSMUSG00000032596/ENSMUSG00000004207/ENSMUSG00000057522/ENSMUSG00000038615/ENSMUSG00000020634/ENSMUSG00000038175/ENSMUSG00000021939/ENSMUSG00000033065/ENSMUSG00000023845/ENSMUSG00000023460/ENSMUSG00000032648
4	GO:0006112	energy reserve metabolic process	0.0133397	0.416931	7/314	21/2418	ENSMUSG00000033059/ENSMUSG00000062908/ENSMUSG00000042608/ENSMUSG00000021756/ENSMUSG00000033065/ENSMUSG00000032648/ENSMUSG00000067279
4	GO:0006163	purine nucleotide metabolic process	0.0140294	0.430055	12/314	47/2418	ENSMUSG00000027010/ENSMUSG00000025759/ENSMUSG00000019179/ENSMUSG00000015112/ENSMUSG00000031672/ENSMUSG00000020475/ENSMUSG00000020321/ENSMUSG00000014606/ENSMUSG00000060600/ENSMUSG00000039197/ENSMUSG00000033065/ENSMUSG00000025190
4	GO:0061024	membrane organization	0.0150364	0.452228	17/314	76/2418	ENSMUSG00000026466/ENSMUSG00000027257/ENSMUSG00000068923/ENSMUSG00000035069/ENSMUSG00000002944/ENSMUSG00000029467/ENSMUSG00000049550/ENSMUSG00000030470/ENSMUSG00000037049/ENSMUSG00000004383/ENSMUSG00000031985/ENSMUSG00000004207/ENSMUSG00000041028/ENSMUSG00000016664/ENSMUSG00000004069/ENSMUSG00000005873/ENSMUSG00000013663
4	GO:0008286	insulin receptor signaling pathway	0.0161625	0.468418	6/314	17/2418	ENSMUSG00000028042/ENSMUSG00000030470/ENSMUSG00000007891/ENSMUSG00000038967/ENSMUSG00000041417/ENSMUSG00000022094
4	GO:0071805	potassium ion transmembrane transport	0.0161625	0.468418	6/314	17/2418	ENSMUSG00000050947/ENSMUSG00000096146/ENSMUSG00000031791/ENSMUSG00000004383/ENSMUSG00000041028/ENSMUSG00000025221
4	GO:0006575	modified amino acid metabolic process	0.0176015	0.501014	8/314	27/2418	ENSMUSG00000032046/ENSMUSG00000062908/ENSMUSG00000030399/ENSMUSG00000018906/ENSMUSG00000038615/ENSMUSG00000021939/ENSMUSG00000006818/ENSMUSG00000060803
4	GO:0098655	monoatomic cation transmembrane transport	0.01891	0.520875	15/314	66/2418	ENSMUSG00000050947/ENSMUSG00000029467/ENSMUSG00000045962/ENSMUSG00000036570/ENSMUSG00000096146/ENSMUSG00000031791/ENSMUSG00000004383/ENSMUSG00000019787/ENSMUSG00000001983/ENSMUSG00000021313/ENSMUSG00000041028/ENSMUSG00000022094/ENSMUSG00000081534/ENSMUSG00000025221/ENSMUSG00000019087
4	GO:0006082	organic acid metabolic process	0.0189528	0.520875	20/314	96/2418	ENSMUSG00000003721/ENSMUSG00000026568/ENSMUSG00000026664/ENSMUSG00000010914/ENSMUSG00000025759/ENSMUSG00000062908/ENSMUSG00000033735/ENSMUSG00000031672/ENSMUSG00000000168/ENSMUSG00000020475/ENSMUSG00000018906/ENSMUSG00000060600/ENSMUSG00000038967/ENSMUSG00000038615/ENSMUSG00000020777/ENSMUSG00000021606/ENSMUSG00000055737/ENSMUSG00000033065/ENSMUSG00000025190/ENSMUSG00000031299
4	GO:0098662	inorganic cation transmembrane transport	0.0215824	0.575017	15/314	67/2418	ENSMUSG00000050947/ENSMUSG00000029467/ENSMUSG00000045962/ENSMUSG00000036570/ENSMUSG00000096146/ENSMUSG00000031791/ENSMUSG00000004383/ENSMUSG00000019787/ENSMUSG00000001983/ENSMUSG00000021313/ENSMUSG00000041028/ENSMUSG00000022094/ENSMUSG00000081534/ENSMUSG00000025221/ENSMUSG00000019087
4	GO:0006796	phosphate-containing compound metabolic process	0.0222351	0.575017	46/314	268/2418	ENSMUSG00000025907/ENSMUSG00000016528/ENSMUSG00000026568/ENSMUSG00000027010/ENSMUSG00000004085/ENSMUSG00000010914/ENSMUSG00000032046/ENSMUSG00000027605/ENSMUSG00000027698/ENSMUSG00000027679/ENSMUSG00000025759/ENSMUSG00000028603/ENSMUSG00000003810/ENSMUSG00000002944/ENSMUSG00000029166/ENSMUSG00000019179/ENSMUSG00000015112/ENSMUSG00000045962/ENSMUSG00000030399/ENSMUSG00000037049/ENSMUSG00000004383/ENSMUSG00000031698/ENSMUSG00000031672/ENSMUSG00000000168/ENSMUSG00000032306/ENSMUSG00000032788/ENSMUSG00000020475/ENSMUSG00000057897/ENSMUSG00000020321/ENSMUSG00000015837/ENSMUSG00000014606/ENSMUSG00000060600/ENSMUSG00000038967/ENSMUSG00000038615/ENSMUSG00000036257/ENSMUSG00000021236/ENSMUSG00000041417/ENSMUSG00000039197/ENSMUSG00000033065/ENSMUSG00000005615/ENSMUSG00000043683/ENSMUSG00000024588/ENSMUSG00000024668/ENSMUSG00000013663/ENSMUSG00000025190/ENSMUSG00000031299
4	GO:0016052	carbohydrate catabolic process	0.0223658	0.575017	7/314	23/2418	ENSMUSG00000033059/ENSMUSG00000025759/ENSMUSG00000032306/ENSMUSG00000020475/ENSMUSG00000060600/ENSMUSG00000033065/ENSMUSG00000032648
4	GO:0048708	astrocyte differentiation	0.0223658	0.575017	7/314	23/2418	ENSMUSG00000025759/ENSMUSG00000043733/ENSMUSG00000004383/ENSMUSG00000052911/ENSMUSG00000020009/ENSMUSG00000040249/ENSMUSG00000021756
4	GO:0006793	phosphorus metabolic process	0.0236722	0.595419	46/314	269/2418	ENSMUSG00000025907/ENSMUSG00000016528/ENSMUSG00000026568/ENSMUSG00000027010/ENSMUSG00000004085/ENSMUSG00000010914/ENSMUSG00000032046/ENSMUSG00000027605/ENSMUSG00000027698/ENSMUSG00000027679/ENSMUSG00000025759/ENSMUSG00000028603/ENSMUSG00000003810/ENSMUSG00000002944/ENSMUSG00000029166/ENSMUSG00000019179/ENSMUSG00000015112/ENSMUSG00000045962/ENSMUSG00000030399/ENSMUSG00000037049/ENSMUSG00000004383/ENSMUSG00000031698/ENSMUSG00000031672/ENSMUSG00000000168/ENSMUSG00000032306/ENSMUSG00000032788/ENSMUSG00000020475/ENSMUSG00000057897/ENSMUSG00000020321/ENSMUSG00000015837/ENSMUSG00000014606/ENSMUSG00000060600/ENSMUSG00000038967/ENSMUSG00000038615/ENSMUSG00000036257/ENSMUSG00000021236/ENSMUSG00000041417/ENSMUSG00000039197/ENSMUSG00000033065/ENSMUSG00000005615/ENSMUSG00000043683/ENSMUSG00000024588/ENSMUSG00000024668/ENSMUSG00000013663/ENSMUSG00000025190/ENSMUSG00000031299
4	GO:0019752	carboxylic acid metabolic process	0.0239064	0.595419	19/314	92/2418	ENSMUSG00000003721/ENSMUSG00000026568/ENSMUSG00000026664/ENSMUSG00000010914/ENSMUSG00000025759/ENSMUSG00000062908/ENSMUSG00000033735/ENSMUSG00000031672/ENSMUSG00000000168/ENSMUSG00000020475/ENSMUSG00000018906/ENSMUSG00000060600/ENSMUSG00000038967/ENSMUSG00000038615/ENSMUSG00000020777/ENSMUSG00000021606/ENSMUSG00000033065/ENSMUSG00000025190/ENSMUSG00000031299
4	GO:0042592	homeostatic process	0.0256146	0.628148	48/314	284/2418	ENSMUSG00000026568/ENSMUSG00000028042/ENSMUSG00000038205/ENSMUSG00000028223/ENSMUSG00000035069/ENSMUSG00000034853/ENSMUSG00000028607/ENSMUSG00000029020/ENSMUSG00000002944/ENSMUSG00000005220/ENSMUSG00000029156/ENSMUSG00000043733/ENSMUSG00000029467/ENSMUSG00000029571/ENSMUSG00000045160/ENSMUSG00000045962/ENSMUSG00000035458/ENSMUSG00000030470/ENSMUSG00000031791/ENSMUSG00000004383/ENSMUSG00000036712/ENSMUSG00000019787/ENSMUSG00000048756/ENSMUSG00000023175/ENSMUSG00000015837/ENSMUSG00000038967/ENSMUSG00000057522/ENSMUSG00000038615/ENSMUSG00000036257/ENSMUSG00000021313/ENSMUSG00000006717/ENSMUSG00000038175/ENSMUSG00000041417/ENSMUSG00000021772/ENSMUSG00000022040/ENSMUSG00000022094/ENSMUSG00000081534/ENSMUSG00000033065/ENSMUSG00000037003/ENSMUSG00000004069/ENSMUSG00000006818/ENSMUSG00000023845/ENSMUSG00000024588/ENSMUSG00000046230/ENSMUSG00000053799/ENSMUSG00000025190/ENSMUSG00000019087/ENSMUSG00000031431
4	GO:0009117	nucleotide metabolic process	0.0271897	0.632443	13/314	57/2418	ENSMUSG00000027010/ENSMUSG00000025759/ENSMUSG00000019179/ENSMUSG00000015112/ENSMUSG00000031672/ENSMUSG00000020475/ENSMUSG00000020321/ENSMUSG00000014606/ENSMUSG00000060600/ENSMUSG00000021236/ENSMUSG00000039197/ENSMUSG00000033065/ENSMUSG00000025190
4	GO:0044283	small molecule biosynthetic process	0.0271897	0.632443	13/314	57/2418	ENSMUSG00000003721/ENSMUSG00000062908/ENSMUSG00000019179/ENSMUSG00000015112/ENSMUSG00000031782/ENSMUSG00000031672/ENSMUSG00000014606/ENSMUSG00000038967/ENSMUSG00000034793/ENSMUSG00000054021/ENSMUSG00000039197/ENSMUSG00000022094/ENSMUSG00000025190
4	GO:0006790	sulfur compound metabolic process	0.0277192	0.632443	10/314	40/2418	ENSMUSG00000026568/ENSMUSG00000010914/ENSMUSG00000027605/ENSMUSG00000000168/ENSMUSG00000038967/ENSMUSG00000038615/ENSMUSG00000055737/ENSMUSG00000006818/ENSMUSG00000060803/ENSMUSG00000031299
4	GO:0034220	monoatomic ion transmembrane transport	0.0277717	0.632443	15/314	69/2418	ENSMUSG00000050947/ENSMUSG00000029467/ENSMUSG00000045962/ENSMUSG00000036570/ENSMUSG00000096146/ENSMUSG00000031791/ENSMUSG00000004383/ENSMUSG00000019787/ENSMUSG00000001983/ENSMUSG00000021313/ENSMUSG00000041028/ENSMUSG00000022094/ENSMUSG00000081534/ENSMUSG00000025221/ENSMUSG00000019087
4	GO:0032869	cellular response to insulin stimulus	0.0281703	0.632443	7/314	24/2418	ENSMUSG00000028042/ENSMUSG00000029156/ENSMUSG00000030470/ENSMUSG00000007891/ENSMUSG00000038967/ENSMUSG00000041417/ENSMUSG00000022094
4	GO:0034599	cellular response to oxidative stress	0.0281703	0.632443	7/314	24/2418	ENSMUSG00000002944/ENSMUSG00000029467/ENSMUSG00000048756/ENSMUSG00000004207/ENSMUSG00000038615/ENSMUSG00000036257/ENSMUSG00000006818
4	GO:0043436	oxoacid metabolic process	0.0294787	0.639458	19/314	94/2418	ENSMUSG00000003721/ENSMUSG00000026568/ENSMUSG00000026664/ENSMUSG00000010914/ENSMUSG00000025759/ENSMUSG00000062908/ENSMUSG00000033735/ENSMUSG00000031672/ENSMUSG00000000168/ENSMUSG00000020475/ENSMUSG00000018906/ENSMUSG00000060600/ENSMUSG00000038967/ENSMUSG00000038615/ENSMUSG00000020777/ENSMUSG00000021606/ENSMUSG00000033065/ENSMUSG00000025190/ENSMUSG00000031299
4	GO:0006801	superoxide metabolic process	0.0308897	0.639458	4/314	10/2418	ENSMUSG00000026480/ENSMUSG00000002944/ENSMUSG00000006818/ENSMUSG00000060803
4	GO:0010508	positive regulation of autophagy	0.0308897	0.639458	4/314	10/2418	ENSMUSG00000025907/ENSMUSG00000038058/ENSMUSG00000048756/ENSMUSG00000023460
4	GO:0019320	hexose catabolic process	0.0308897	0.639458	4/314	10/2418	ENSMUSG00000032306/ENSMUSG00000020475/ENSMUSG00000060600/ENSMUSG00000033065
4	GO:0046365	monosaccharide catabolic process	0.0308897	0.639458	4/314	10/2418	ENSMUSG00000032306/ENSMUSG00000020475/ENSMUSG00000060600/ENSMUSG00000033065
4	GO:0070296	sarcoplasmic reticulum calcium ion transport	0.0308897	0.639458	4/314	10/2418	ENSMUSG00000029467/ENSMUSG00000031791/ENSMUSG00000019787/ENSMUSG00000021313
4	GO:0098660	inorganic ion transmembrane transport	0.0313197	0.640047	15/314	70/2418	ENSMUSG00000050947/ENSMUSG00000029467/ENSMUSG00000045962/ENSMUSG00000036570/ENSMUSG00000096146/ENSMUSG00000031791/ENSMUSG00000004383/ENSMUSG00000019787/ENSMUSG00000001983/ENSMUSG00000021313/ENSMUSG00000041028/ENSMUSG00000022094/ENSMUSG00000081534/ENSMUSG00000025221/ENSMUSG00000019087
4	GO:0006629	lipid metabolic process	0.0359912	0.726202	26/314	141/2418	ENSMUSG00000003721/ENSMUSG00000026664/ENSMUSG00000027187/ENSMUSG00000032046/ENSMUSG00000027698/ENSMUSG00000027679/ENSMUSG00000025759/ENSMUSG00000062908/ENSMUSG00000035069/ENSMUSG00000028603/ENSMUSG00000028538/ENSMUSG00000043733/ENSMUSG00000052214/ENSMUSG00000037049/ENSMUSG00000031985/ENSMUSG00000004207/ENSMUSG00000040249/ENSMUSG00000038967/ENSMUSG00000038615/ENSMUSG00000020777/ENSMUSG00000036257/ENSMUSG00000021606/ENSMUSG00000022040/ENSMUSG00000005615/ENSMUSG00000024588/ENSMUSG00000025428
4	GO:0051881	regulation of mitochondrial membrane potential	0.0436961	0.777529	4/314	11/2418	ENSMUSG00000027668/ENSMUSG00000021606/ENSMUSG00000021764/ENSMUSG00000006818
4	GO:0032787	monocarboxylic acid metabolic process	0.0439533	0.777529	15/314	73/2418	ENSMUSG00000003721/ENSMUSG00000026568/ENSMUSG00000026664/ENSMUSG00000010914/ENSMUSG00000025759/ENSMUSG00000062908/ENSMUSG00000000168/ENSMUSG00000020475/ENSMUSG00000060600/ENSMUSG00000038967/ENSMUSG00000038615/ENSMUSG00000020777/ENSMUSG00000021606/ENSMUSG00000033065/ENSMUSG00000031299
4	GO:0120161	regulation of cold-induced thermogenesis	0.044075	0.777529	10/314	43/2418	ENSMUSG00000028042/ENSMUSG00000038205/ENSMUSG00000028223/ENSMUSG00000035069/ENSMUSG00000034853/ENSMUSG00000028607/ENSMUSG00000029020/ENSMUSG00000002944/ENSMUSG00000006717/ENSMUSG00000023845
4	GO:0008203	cholesterol metabolic process	0.0452864	0.777529	6/314	21/2418	ENSMUSG00000003721/ENSMUSG00000027187/ENSMUSG00000037049/ENSMUSG00000040249/ENSMUSG00000022040/ENSMUSG00000024588
4	GO:0009791	post-embryonic development	0.0452864	0.777529	6/314	21/2418	ENSMUSG00000062908/ENSMUSG00000029648/ENSMUSG00000038539/ENSMUSG00000004383/ENSMUSG00000064373/ENSMUSG00000006818
4	GO:0016125	sterol metabolic process	0.0452864	0.777529	6/314	21/2418	ENSMUSG00000003721/ENSMUSG00000027187/ENSMUSG00000037049/ENSMUSG00000040249/ENSMUSG00000022040/ENSMUSG00000024588
4	GO:0032760	positive regulation of tumor necrosis factor production	0.0452864	0.777529	6/314	21/2418	ENSMUSG00000016528/ENSMUSG00000002944/ENSMUSG00000043733/ENSMUSG00000038058/ENSMUSG00000020009/ENSMUSG00000041417
4	GO:0044272	sulfur compound biosynthetic process	0.0452864	0.777529	6/314	21/2418	ENSMUSG00000026568/ENSMUSG00000010914/ENSMUSG00000027605/ENSMUSG00000000168/ENSMUSG00000038967/ENSMUSG00000031299
4	GO:1902652	secondary alcohol metabolic process	0.0452864	0.777529	6/314	21/2418	ENSMUSG00000003721/ENSMUSG00000027187/ENSMUSG00000037049/ENSMUSG00000040249/ENSMUSG00000022040/ENSMUSG00000024588
4	GO:1903557	positive regulation of tumor necrosis factor superfamily cytokine production	0.0452864	0.777529	6/314	21/2418	ENSMUSG00000016528/ENSMUSG00000002944/ENSMUSG00000043733/ENSMUSG00000038058/ENSMUSG00000020009/ENSMUSG00000041417
4	GO:0009134	nucleoside diphosphate catabolic process	0.0463383	0.777529	5/314	16/2418	ENSMUSG00000025759/ENSMUSG00000020475/ENSMUSG00000060600/ENSMUSG00000021236/ENSMUSG00000033065
4	GO:0009191	ribonucleoside diphosphate catabolic process	0.0463383	0.777529	5/314	16/2418	ENSMUSG00000025759/ENSMUSG00000020475/ENSMUSG00000060600/ENSMUSG00000021236/ENSMUSG00000033065
4	GO:0032640	tumor necrosis factor production	0.0468273	0.777529	8/314	32/2418	ENSMUSG00000016528/ENSMUSG00000068923/ENSMUSG00000002944/ENSMUSG00000043733/ENSMUSG00000038058/ENSMUSG00000020009/ENSMUSG00000041417/ENSMUSG00000060803
4	GO:0032680	regulation of tumor necrosis factor production	0.0468273	0.777529	8/314	32/2418	ENSMUSG00000016528/ENSMUSG00000068923/ENSMUSG00000002944/ENSMUSG00000043733/ENSMUSG00000038058/ENSMUSG00000020009/ENSMUSG00000041417/ENSMUSG00000060803
4	GO:0062197	cellular response to chemical stress	0.0468273	0.777529	8/314	32/2418	ENSMUSG00000002944/ENSMUSG00000029467/ENSMUSG00000048756/ENSMUSG00000004207/ENSMUSG00000038615/ENSMUSG00000036257/ENSMUSG00000006818/ENSMUSG00000046230
4	GO:0071706	tumor necrosis factor superfamily cytokine production	0.0468273	0.777529	8/314	32/2418	ENSMUSG00000016528/ENSMUSG00000068923/ENSMUSG00000002944/ENSMUSG00000043733/ENSMUSG00000038058/ENSMUSG00000020009/ENSMUSG00000041417/ENSMUSG00000060803
4	GO:1903555	regulation of tumor necrosis factor superfamily cytokine production	0.0468273	0.777529	8/314	32/2418	ENSMUSG00000016528/ENSMUSG00000068923/ENSMUSG00000002944/ENSMUSG00000043733/ENSMUSG00000038058/ENSMUSG00000020009/ENSMUSG00000041417/ENSMUSG00000060803
5	GO:0007140	male meiotic nuclear division	1.42933e-05	0.0206538	9/234	18/2418	ENSMUSG00000025912/ENSMUSG00000027115/ENSMUSG00000041147/ENSMUSG00000030491/ENSMUSG00000008129/ENSMUSG00000032815/ENSMUSG00000007646/ENSMUSG00000022429/ENSMUSG00000019214
5	GO:0022402	cell cycle process	4.33636e-05	0.0217158	27/234	127/2418	ENSMUSG00000025912/ENSMUSG00000027115/ENSMUSG00000025758/ENSMUSG00000028044/ENSMUSG00000028212/ENSMUSG00000028312/ENSMUSG00000028832/ENSMUSG00000041147/ENSMUSG00000029910/ENSMUSG00000030491/ENSMUSG00000002068/ENSMUSG00000030978/ENSMUSG00000008129/ENSMUSG00000032815/ENSMUSG00000019773/ENSMUSG00000036875/ENSMUSG00000020415/ENSMUSG00000017550/ENSMUSG00000034329/ENSMUSG00000007646/ENSMUSG00000042029/ENSMUSG00000054115/ENSMUSG00000022369/ENSMUSG00000033762/ENSMUSG00000022429/ENSMUSG00000019214/ENSMUSG00000050410
5	GO:0006259	DNA metabolic process	7.21264e-05	0.0217158	20/234	83/2418	ENSMUSG00000027454/ENSMUSG00000028212/ENSMUSG00000041147/ENSMUSG00000030254/ENSMUSG00000056394/ENSMUSG00000002068/ENSMUSG00000030528/ENSMUSG00000030978/ENSMUSG00000008129/ENSMUSG00000049932/ENSMUSG00000036875/ENSMUSG00000025395/ENSMUSG00000017550/ENSMUSG00000034329/ENSMUSG00000007646/ENSMUSG00000054115/ENSMUSG00000022346/ENSMUSG00000022429/ENSMUSG00000019214/ENSMUSG00000024529
5	GO:0000723	telomere maintenance	7.5141e-05	0.0217158	7/234	13/2418	ENSMUSG00000028212/ENSMUSG00000041147/ENSMUSG00000002068/ENSMUSG00000030528/ENSMUSG00000036875/ENSMUSG00000007646/ENSMUSG00000022346
5	GO:0032200	telomere organization	7.5141e-05	0.0217158	7/234	13/2418	ENSMUSG00000028212/ENSMUSG00000041147/ENSMUSG00000002068/ENSMUSG00000030528/ENSMUSG00000036875/ENSMUSG00000007646/ENSMUSG00000022346
5	GO:0006260	DNA replication	0.0001141	0.0217306	10/234	27/2418	ENSMUSG00000027454/ENSMUSG00000028212/ENSMUSG00000041147/ENSMUSG00000056394/ENSMUSG00000002068/ENSMUSG00000030528/ENSMUSG00000030978/ENSMUSG00000036875/ENSMUSG00000025395/ENSMUSG00000017550
5	GO:0000280	nuclear division	0.000129363	0.0217306	17/234	67/2418	ENSMUSG00000025912/ENSMUSG00000027115/ENSMUSG00000028212/ENSMUSG00000028312/ENSMUSG00000041147/ENSMUSG00000029910/ENSMUSG00000030491/ENSMUSG00000002068/ENSMUSG00000008129/ENSMUSG00000032815/ENSMUSG00000019773/ENSMUSG00000020415/ENSMUSG00000034329/ENSMUSG00000007646/ENSMUSG00000022369/ENSMUSG00000022429/ENSMUSG00000019214
5	GO:0140013	meiotic nuclear division	0.000135346	0.0217306	15/234	55/2418	ENSMUSG00000025912/ENSMUSG00000027115/ENSMUSG00000028212/ENSMUSG00000028312/ENSMUSG00000041147/ENSMUSG00000030491/ENSMUSG00000002068/ENSMUSG00000008129/ENSMUSG00000032815/ENSMUSG00000019773/ENSMUSG00000020415/ENSMUSG00000034329/ENSMUSG00000007646/ENSMUSG00000022429/ENSMUSG00000019214
5	GO:1903046	meiotic cell cycle process	0.000135346	0.0217306	15/234	55/2418	ENSMUSG00000025912/ENSMUSG00000027115/ENSMUSG00000028212/ENSMUSG00000028312/ENSMUSG00000041147/ENSMUSG00000030491/ENSMUSG00000002068/ENSMUSG00000008129/ENSMUSG00000032815/ENSMUSG00000019773/ENSMUSG00000020415/ENSMUSG00000034329/ENSMUSG00000007646/ENSMUSG00000022429/ENSMUSG00000019214
5	GO:0051321	meiotic cell cycle	0.000209966	0.0275673	15/234	57/2418	ENSMUSG00000025912/ENSMUSG00000027115/ENSMUSG00000028212/ENSMUSG00000028312/ENSMUSG00000041147/ENSMUSG00000030491/ENSMUSG00000002068/ENSMUSG00000008129/ENSMUSG00000032815/ENSMUSG00000019773/ENSMUSG00000020415/ENSMUSG00000034329/ENSMUSG00000007646/ENSMUSG00000022429/ENSMUSG00000019214
5	GO:0007049	cell cycle	0.000215363	0.0275673	30/234	161/2418	ENSMUSG00000025912/ENSMUSG00000027115/ENSMUSG00000025758/ENSMUSG00000028044/ENSMUSG00000028212/ENSMUSG00000028312/ENSMUSG00000028832/ENSMUSG00000041147/ENSMUSG00000029910/ENSMUSG00000030491/ENSMUSG00000002068/ENSMUSG00000030641/ENSMUSG00000030978/ENSMUSG00000031628/ENSMUSG00000008129/ENSMUSG00000056155/ENSMUSG00000032815/ENSMUSG00000019773/ENSMUSG00000036875/ENSMUSG00000020415/ENSMUSG00000017550/ENSMUSG00000034329/ENSMUSG00000007646/ENSMUSG00000042029/ENSMUSG00000054115/ENSMUSG00000022369/ENSMUSG00000033762/ENSMUSG00000022429/ENSMUSG00000019214/ENSMUSG00000050410
5	GO:0048232	male gamete generation	0.000228932	0.0275673	19/234	83/2418	ENSMUSG00000025912/ENSMUSG00000027115/ENSMUSG00000027298/ENSMUSG00000037625/ENSMUSG00000041147/ENSMUSG00000029769/ENSMUSG00000030254/ENSMUSG00000030491/ENSMUSG00000030641/ENSMUSG00000054717/ENSMUSG00000008129/ENSMUSG00000056155/ENSMUSG00000032815/ENSMUSG00000049932/ENSMUSG00000032221/ENSMUSG00000034329/ENSMUSG00000007646/ENSMUSG00000022429/ENSMUSG00000019214
5	GO:0048285	organelle fission	0.000278105	0.0276267	17/234	71/2418	ENSMUSG00000025912/ENSMUSG00000027115/ENSMUSG00000028212/ENSMUSG00000028312/ENSMUSG00000041147/ENSMUSG00000029910/ENSMUSG00000030491/ENSMUSG00000002068/ENSMUSG00000008129/ENSMUSG00000032815/ENSMUSG00000019773/ENSMUSG00000020415/ENSMUSG00000034329/ENSMUSG00000007646/ENSMUSG00000022369/ENSMUSG00000022429/ENSMUSG00000019214
5	GO:0007127	meiosis I	0.000281004	0.0276267	11/234	35/2418	ENSMUSG00000025912/ENSMUSG00000028212/ENSMUSG00000041147/ENSMUSG00000002068/ENSMUSG00000008129/ENSMUSG00000019773/ENSMUSG00000020415/ENSMUSG00000034329/ENSMUSG00000007646/ENSMUSG00000022429/ENSMUSG00000019214
5	GO:0003006	developmental process involved in reproduction	0.000286783	0.0276267	27/234	141/2418	ENSMUSG00000025912/ENSMUSG00000027115/ENSMUSG00000027298/ENSMUSG00000037625/ENSMUSG00000025758/ENSMUSG00000059921/ENSMUSG00000034926/ENSMUSG00000041147/ENSMUSG00000029769/ENSMUSG00000030254/ENSMUSG00000030491/ENSMUSG00000030641/ENSMUSG00000054717/ENSMUSG00000008129/ENSMUSG00000056155/ENSMUSG00000032815/ENSMUSG00000049932/ENSMUSG00000032221/ENSMUSG00000019773/ENSMUSG00000034329/ENSMUSG00000007646/ENSMUSG00000021268/ENSMUSG00000021464/ENSMUSG00000022429/ENSMUSG00000019214/ENSMUSG00000036036/ENSMUSG00000032717
5	GO:0061982	meiosis I cell cycle process	0.000370598	0.0334696	11/234	36/2418	ENSMUSG00000025912/ENSMUSG00000028212/ENSMUSG00000041147/ENSMUSG00000002068/ENSMUSG00000008129/ENSMUSG00000019773/ENSMUSG00000020415/ENSMUSG00000034329/ENSMUSG00000007646/ENSMUSG00000022429/ENSMUSG00000019214
5	GO:0022414	reproductive process	0.000552819	0.0451759	36/234	217/2418	ENSMUSG00000025912/ENSMUSG00000026546/ENSMUSG00000027115/ENSMUSG00000027298/ENSMUSG00000037625/ENSMUSG00000025758/ENSMUSG00000034009/ENSMUSG00000059921/ENSMUSG00000028212/ENSMUSG00000028312/ENSMUSG00000034926/ENSMUSG00000039577/ENSMUSG00000029223/ENSMUSG00000041147/ENSMUSG00000029769/ENSMUSG00000030254/ENSMUSG00000030491/ENSMUSG00000002068/ENSMUSG00000030641/ENSMUSG00000054717/ENSMUSG00000008129/ENSMUSG00000056155/ENSMUSG00000032815/ENSMUSG00000049932/ENSMUSG00000032221/ENSMUSG00000019773/ENSMUSG00000020415/ENSMUSG00000034329/ENSMUSG00000007646/ENSMUSG00000021268/ENSMUSG00000018581/ENSMUSG00000021464/ENSMUSG00000022429/ENSMUSG00000019214/ENSMUSG00000036036/ENSMUSG00000032717
5	GO:0051276	chromosome organization	0.000607703	0.0451759	14/234	56/2418	ENSMUSG00000027115/ENSMUSG00000028212/ENSMUSG00000028312/ENSMUSG00000041147/ENSMUSG00000029910/ENSMUSG00000002068/ENSMUSG00000030528/ENSMUSG00000036875/ENSMUSG00000020415/ENSMUSG00000034329/ENSMUSG00000007646/ENSMUSG00000022346/ENSMUSG00000033762/ENSMUSG00000022429
5	GO:0006310	DNA recombination	0.00062269	0.0451759	11/234	38/2418	ENSMUSG00000041147/ENSMUSG00000030254/ENSMUSG00000030528/ENSMUSG00000008129/ENSMUSG00000049932/ENSMUSG00000017550/ENSMUSG00000034329/ENSMUSG00000007646/ENSMUSG00000054115/ENSMUSG00000022429/ENSMUSG00000019214
5	GO:0019953	sexual reproduction	0.000648616	0.0451759	27/234	148/2418	ENSMUSG00000025912/ENSMUSG00000027115/ENSMUSG00000027298/ENSMUSG00000037625/ENSMUSG00000028212/ENSMUSG00000028312/ENSMUSG00000029223/ENSMUSG00000041147/ENSMUSG00000029769/ENSMUSG00000030254/ENSMUSG00000030491/ENSMUSG00000002068/ENSMUSG00000030641/ENSMUSG00000054717/ENSMUSG00000008129/ENSMUSG00000056155/ENSMUSG00000032815/ENSMUSG00000049932/ENSMUSG00000032221/ENSMUSG00000019773/ENSMUSG00000020415/ENSMUSG00000034329/ENSMUSG00000007646/ENSMUSG00000021268/ENSMUSG00000022429/ENSMUSG00000019214/ENSMUSG00000036036
5	GO:0006261	DNA-templated DNA replication	0.000656536	0.0451759	8/234	22/2418	ENSMUSG00000028212/ENSMUSG00000041147/ENSMUSG00000002068/ENSMUSG00000030528/ENSMUSG00000030978/ENSMUSG00000036875/ENSMUSG00000025395/ENSMUSG00000017550
5	GO:0007276	gamete generation	0.000721339	0.0473789	23/234	119/2418	ENSMUSG00000025912/ENSMUSG00000027115/ENSMUSG00000027298/ENSMUSG00000037625/ENSMUSG00000029223/ENSMUSG00000041147/ENSMUSG00000029769/ENSMUSG00000030254/ENSMUSG00000030491/ENSMUSG00000030641/ENSMUSG00000054717/ENSMUSG00000008129/ENSMUSG00000056155/ENSMUSG00000032815/ENSMUSG00000049932/ENSMUSG00000032221/ENSMUSG00000019773/ENSMUSG00000034329/ENSMUSG00000007646/ENSMUSG00000021268/ENSMUSG00000022429/ENSMUSG00000019214/ENSMUSG00000036036
5	GO:0007283	spermatogenesis	0.00162566	0.102134	16/234	75/2418	ENSMUSG00000025912/ENSMUSG00000027298/ENSMUSG00000037625/ENSMUSG00000041147/ENSMUSG00000029769/ENSMUSG00000030254/ENSMUSG00000030491/ENSMUSG00000030641/ENSMUSG00000054717/ENSMUSG00000008129/ENSMUSG00000056155/ENSMUSG00000049932/ENSMUSG00000032221/ENSMUSG00000034329/ENSMUSG00000007646/ENSMUSG00000022429
5	GO:0007131	reciprocal meiotic recombination	0.0023072	0.128227	5/234	11/2418	ENSMUSG00000008129/ENSMUSG00000034329/ENSMUSG00000007646/ENSMUSG00000022429/ENSMUSG00000019214
5	GO:0035825	homologous recombination	0.0023072	0.128227	5/234	11/2418	ENSMUSG00000008129/ENSMUSG00000034329/ENSMUSG00000007646/ENSMUSG00000022429/ENSMUSG00000019214
5	GO:0140527	reciprocal homologous recombination	0.0023072	0.128227	5/234	11/2418	ENSMUSG00000008129/ENSMUSG00000034329/ENSMUSG00000007646/ENSMUSG00000022429/ENSMUSG00000019214
5	GO:0030177	positive regulation of Wnt signaling pathway	0.00268204	0.143539	6/234	16/2418	ENSMUSG00000032064/ENSMUSG00000019880/ENSMUSG00000021464/ENSMUSG00000021611/ENSMUSG00000005124/ENSMUSG00000055653
5	GO:0006302	double-strand break repair	0.00296955	0.15325	8/234	27/2418	ENSMUSG00000041147/ENSMUSG00000056394/ENSMUSG00000030528/ENSMUSG00000008129/ENSMUSG00000049932/ENSMUSG00000034329/ENSMUSG00000054115/ENSMUSG00000022429
5	GO:0000724	double-strand break repair via homologous recombination	0.00364656	0.175643	5/234	12/2418	ENSMUSG00000041147/ENSMUSG00000030528/ENSMUSG00000049932/ENSMUSG00000054115/ENSMUSG00000022429
5	GO:0000725	recombinational repair	0.00364656	0.175643	5/234	12/2418	ENSMUSG00000041147/ENSMUSG00000030528/ENSMUSG00000049932/ENSMUSG00000054115/ENSMUSG00000022429
5	GO:0048609	multicellular organismal reproductive process	0.00606745	0.282821	23/234	139/2418	ENSMUSG00000025912/ENSMUSG00000027115/ENSMUSG00000027298/ENSMUSG00000037625/ENSMUSG00000029223/ENSMUSG00000041147/ENSMUSG00000029769/ENSMUSG00000030254/ENSMUSG00000030491/ENSMUSG00000030641/ENSMUSG00000054717/ENSMUSG00000008129/ENSMUSG00000056155/ENSMUSG00000032815/ENSMUSG00000049932/ENSMUSG00000032221/ENSMUSG00000019773/ENSMUSG00000034329/ENSMUSG00000007646/ENSMUSG00000021268/ENSMUSG00000022429/ENSMUSG00000019214/ENSMUSG00000036036
5	GO:0007281	germ cell development	0.00915359	0.413342	12/234	59/2418	ENSMUSG00000041147/ENSMUSG00000029769/ENSMUSG00000030641/ENSMUSG00000054717/ENSMUSG00000056155/ENSMUSG00000032221/ENSMUSG00000019773/ENSMUSG00000034329/ENSMUSG00000021268/ENSMUSG00000022429/ENSMUSG00000019214/ENSMUSG00000036036
5	GO:0021879	forebrain neuron differentiation	0.0108493	0.438458	5/234	15/2418	ENSMUSG00000026904/ENSMUSG00000041272/ENSMUSG00000028546/ENSMUSG00000022883/ENSMUSG00000052516
5	GO:0071466	cellular response to xenobiotic stimulus	0.0108493	0.438458	5/234	15/2418	ENSMUSG00000029223/ENSMUSG00000029730/ENSMUSG00000030528/ENSMUSG00000022346/ENSMUSG00000056258
5	GO:0003176	aortic valve development	0.011227	0.438458	4/234	10/2418	ENSMUSG00000029675/ENSMUSG00000022883/ENSMUSG00000052516/ENSMUSG00000053441
5	GO:0035567	non-canonical Wnt signaling pathway	0.011227	0.438458	4/234	10/2418	ENSMUSG00000026556/ENSMUSG00000019880/ENSMUSG00000021464/ENSMUSG00000055653
5	GO:1905314	semi-lunar valve development	0.011227	0.438458	4/234	10/2418	ENSMUSG00000029675/ENSMUSG00000022883/ENSMUSG00000052516/ENSMUSG00000053441
5	GO:0060840	artery development	0.0118966	0.452385	7/234	27/2418	ENSMUSG00000039476/ENSMUSG00000046714/ENSMUSG00000001555/ENSMUSG00000046169/ENSMUSG00000022883/ENSMUSG00000052516/ENSMUSG00000024529
5	GO:0003002	regionalization	0.0129894	0.467704	13/234	69/2418	ENSMUSG00000026556/ENSMUSG00000026546/ENSMUSG00000044702/ENSMUSG00000046714/ENSMUSG00000032221/ENSMUSG00000018581/ENSMUSG00000021464/ENSMUSG00000060969/ENSMUSG00000022883/ENSMUSG00000052516/ENSMUSG00000032717/ENSMUSG00000024987/ENSMUSG00000055653
5	GO:0006974	DNA damage response	0.0129894	0.467704	13/234	69/2418	ENSMUSG00000041147/ENSMUSG00000030254/ENSMUSG00000056394/ENSMUSG00000030528/ENSMUSG00000030641/ENSMUSG00000031628/ENSMUSG00000008129/ENSMUSG00000049932/ENSMUSG00000017550/ENSMUSG00000034329/ENSMUSG00000054115/ENSMUSG00000022346/ENSMUSG00000022429
5	GO:0051726	regulation of cell cycle	0.0132722	0.467704	16/234	92/2418	ENSMUSG00000028212/ENSMUSG00000028312/ENSMUSG00000041147/ENSMUSG00000029910/ENSMUSG00000002068/ENSMUSG00000030641/ENSMUSG00000030978/ENSMUSG00000031628/ENSMUSG00000056155/ENSMUSG00000019773/ENSMUSG00000017550/ENSMUSG00000042029/ENSMUSG00000054115/ENSMUSG00000022369/ENSMUSG00000033762/ENSMUSG00000019214
5	GO:0022412	cellular process involved in reproduction in multicellular organism	0.0135942	0.467704	12/234	62/2418	ENSMUSG00000041147/ENSMUSG00000029769/ENSMUSG00000030641/ENSMUSG00000054717/ENSMUSG00000056155/ENSMUSG00000032221/ENSMUSG00000019773/ENSMUSG00000034329/ENSMUSG00000021268/ENSMUSG00000022429/ENSMUSG00000019214/ENSMUSG00000036036
5	GO:0007389	pattern specification process	0.0153596	0.485671	14/234	78/2418	ENSMUSG00000026556/ENSMUSG00000026546/ENSMUSG00000070526/ENSMUSG00000044702/ENSMUSG00000046714/ENSMUSG00000032221/ENSMUSG00000018581/ENSMUSG00000021464/ENSMUSG00000060969/ENSMUSG00000022883/ENSMUSG00000052516/ENSMUSG00000032717/ENSMUSG00000024987/ENSMUSG00000055653
5	GO:0007059	chromosome segregation	0.0160273	0.485671	11/234	56/2418	ENSMUSG00000027115/ENSMUSG00000028212/ENSMUSG00000028312/ENSMUSG00000029910/ENSMUSG00000002068/ENSMUSG00000019773/ENSMUSG00000020415/ENSMUSG00000034329/ENSMUSG00000042029/ENSMUSG00000022429/ENSMUSG00000019214
5	GO:0009262	deoxyribonucleotide metabolic process	0.016324	0.485671	4/234	11/2418	ENSMUSG00000025747/ENSMUSG00000030978/ENSMUSG00000020407/ENSMUSG00000020534
5	GO:0009394	2'-deoxyribonucleotide metabolic process	0.016324	0.485671	4/234	11/2418	ENSMUSG00000025747/ENSMUSG00000030978/ENSMUSG00000020407/ENSMUSG00000020534
5	GO:0009411	response to UV	0.016324	0.485671	4/234	11/2418	ENSMUSG00000041147/ENSMUSG00000030254/ENSMUSG00000030641/ENSMUSG00000031628
5	GO:0019692	deoxyribose phosphate metabolic process	0.016324	0.485671	4/234	11/2418	ENSMUSG00000025747/ENSMUSG00000030978/ENSMUSG00000020407/ENSMUSG00000020534
5	GO:0098813	nuclear chromosome segregation	0.0164691	0.485671	9/234	42/2418	ENSMUSG00000027115/ENSMUSG00000028212/ENSMUSG00000028312/ENSMUSG00000029910/ENSMUSG00000002068/ENSMUSG00000019773/ENSMUSG00000020415/ENSMUSG00000034329/ENSMUSG00000022429
5	GO:0035904	aorta development	0.0190397	0.549953	5/234	17/2418	ENSMUSG00000001555/ENSMUSG00000046169/ENSMUSG00000022883/ENSMUSG00000052516/ENSMUSG00000024529
5	GO:0009887	animal organ morphogenesis	0.0194101	0.549953	28/234	196/2418	ENSMUSG00000073530/ENSMUSG00000026556/ENSMUSG00000026494/ENSMUSG00000039476/ENSMUSG00000026904/ENSMUSG00000034009/ENSMUSG00000029671/ENSMUSG00000063063/ENSMUSG00000030796/ENSMUSG00000044702/ENSMUSG00000046714/ENSMUSG00000040675/ENSMUSG00000050288/ENSMUSG00000041592/ENSMUSG00000041771/ENSMUSG00000018581/ENSMUSG00000036006/ENSMUSG00000021464/ENSMUSG00000060969/ENSMUSG00000022346/ENSMUSG00000033762/ENSMUSG00000022883/ENSMUSG00000052516/ENSMUSG00000023972/ENSMUSG00000032717/ENSMUSG00000032796/ENSMUSG00000024598/ENSMUSG00000055653
5	GO:0010564	regulation of cell cycle process	0.0215131	0.590838	10/234	51/2418	ENSMUSG00000028312/ENSMUSG00000041147/ENSMUSG00000029910/ENSMUSG00000030978/ENSMUSG00000019773/ENSMUSG00000017550/ENSMUSG00000042029/ENSMUSG00000022369/ENSMUSG00000033762/ENSMUSG00000019214
5	GO:0048705	skeletal system morphogenesis	0.0220798	0.590838	9/234	44/2418	ENSMUSG00000073530/ENSMUSG00000039476/ENSMUSG00000046714/ENSMUSG00000040675/ENSMUSG00000021464/ENSMUSG00000022346/ENSMUSG00000033762/ENSMUSG00000032717/ENSMUSG00000024598
5	GO:0060485	mesenchyme development	0.0220798	0.590838	9/234	44/2418	ENSMUSG00000029671/ENSMUSG00000030796/ENSMUSG00000046714/ENSMUSG00000022346/ENSMUSG00000052504/ENSMUSG00000022883/ENSMUSG00000052516/ENSMUSG00000023972/ENSMUSG00000024987
5	GO:0003179	heart valve morphogenesis	0.0226627	0.59541	4/234	12/2418	ENSMUSG00000029675/ENSMUSG00000022883/ENSMUSG00000052516/ENSMUSG00000053441
5	GO:0021872	forebrain generation of neurons	0.024337	0.608347	5/234	18/2418	ENSMUSG00000026904/ENSMUSG00000041272/ENSMUSG00000028546/ENSMUSG00000022883/ENSMUSG00000052516
5	GO:0060993	kidney morphogenesis	0.024337	0.608347	5/234	18/2418	ENSMUSG00000026556/ENSMUSG00000026494/ENSMUSG00000060969/ENSMUSG00000022346/ENSMUSG00000055653
5	GO:0016055	Wnt signaling pathway	0.0244449	0.608347	10/234	52/2418	ENSMUSG00000026556/ENSMUSG00000002068/ENSMUSG00000032064/ENSMUSG00000019880/ENSMUSG00000021464/ENSMUSG00000021611/ENSMUSG00000022346/ENSMUSG00000005124/ENSMUSG00000032717/ENSMUSG00000055653
5	GO:0007548	sex differentiation	0.0253484	0.608347	9/234	45/2418	ENSMUSG00000027115/ENSMUSG00000027298/ENSMUSG00000034926/ENSMUSG00000041147/ENSMUSG00000054717/ENSMUSG00000032815/ENSMUSG00000034329/ENSMUSG00000021464/ENSMUSG00000022429
5	GO:0009416	response to light stimulus	0.0257288	0.608347	8/234	38/2418	ENSMUSG00000026904/ENSMUSG00000035615/ENSMUSG00000041147/ENSMUSG00000030254/ENSMUSG00000030641/ENSMUSG00000031628/ENSMUSG00000041771/ENSMUSG00000052133
5	GO:0001822	kidney development	0.0261021	0.608347	11/234	60/2418	ENSMUSG00000026556/ENSMUSG00000026494/ENSMUSG00000046714/ENSMUSG00000020182/ENSMUSG00000060969/ENSMUSG00000046169/ENSMUSG00000022346/ENSMUSG00000022883/ENSMUSG00000052516/ENSMUSG00000023972/ENSMUSG00000055653
5	GO:0048562	embryonic organ morphogenesis	0.0261021	0.608347	11/234	60/2418	ENSMUSG00000026556/ENSMUSG00000039476/ENSMUSG00000030796/ENSMUSG00000046714/ENSMUSG00000040675/ENSMUSG00000050288/ENSMUSG00000036006/ENSMUSG00000021464/ENSMUSG00000022346/ENSMUSG00000023972/ENSMUSG00000032717
5	GO:0060562	epithelial tube morphogenesis	0.0271952	0.617166	12/234	68/2418	ENSMUSG00000026556/ENSMUSG00000026494/ENSMUSG00000030796/ENSMUSG00000031628/ENSMUSG00000046714/ENSMUSG00000040675/ENSMUSG00000060969/ENSMUSG00000022346/ENSMUSG00000022883/ENSMUSG00000023972/ENSMUSG00000032796/ENSMUSG00000055653
5	GO:0003279	cardiac septum development	0.0297286	0.617166	7/234	32/2418	ENSMUSG00000026556/ENSMUSG00000050288/ENSMUSG00000018581/ENSMUSG00000046169/ENSMUSG00000022883/ENSMUSG00000052516/ENSMUSG00000023972
5	GO:0045132	meiotic chromosome segregation	0.0297286	0.617166	7/234	32/2418	ENSMUSG00000028212/ENSMUSG00000028312/ENSMUSG00000002068/ENSMUSG00000019773/ENSMUSG00000020415/ENSMUSG00000034329/ENSMUSG00000022429
5	GO:0006281	DNA repair	0.0297578	0.617166	8/234	39/2418	ENSMUSG00000041147/ENSMUSG00000056394/ENSMUSG00000030528/ENSMUSG00000008129/ENSMUSG00000049932/ENSMUSG00000034329/ENSMUSG00000054115/ENSMUSG00000022429
5	GO:0051983	regulation of chromosome segregation	0.0303063	0.617166	4/234	13/2418	ENSMUSG00000028312/ENSMUSG00000029910/ENSMUSG00000042029/ENSMUSG00000019214
5	GO:0060412	ventricular septum morphogenesis	0.0303063	0.617166	4/234	13/2418	ENSMUSG00000026556/ENSMUSG00000050288/ENSMUSG00000022883/ENSMUSG00000052516
5	GO:0060976	coronary vasculature development	0.0303063	0.617166	4/234	13/2418	ENSMUSG00000046169/ENSMUSG00000022883/ENSMUSG00000023972/ENSMUSG00000055653
5	GO:0045143	homologous chromosome segregation	0.0304979	0.617166	5/234	19/2418	ENSMUSG00000028212/ENSMUSG00000002068/ENSMUSG00000020415/ENSMUSG00000034329/ENSMUSG00000022429
5	GO:0070192	chromosome organization involved in meiotic cell cycle	0.0304979	0.617166	5/234	19/2418	ENSMUSG00000028212/ENSMUSG00000028312/ENSMUSG00000002068/ENSMUSG00000034329/ENSMUSG00000022429
5	GO:0061564	axon development	0.0307515	0.617166	15/234	93/2418	ENSMUSG00000026556/ENSMUSG00000058897/ENSMUSG00000059921/ENSMUSG00000028832/ENSMUSG00000029223/ENSMUSG00000063063/ENSMUSG00000025582/ENSMUSG00000052133/ENSMUSG00000022636/ENSMUSG00000052504/ENSMUSG00000022883/ENSMUSG00000052516/ENSMUSG00000024044/ENSMUSG00000025427/ENSMUSG00000031284
5	GO:0001656	metanephros development	0.0338634	0.667858	6/234	26/2418	ENSMUSG00000026494/ENSMUSG00000046714/ENSMUSG00000060969/ENSMUSG00000022346/ENSMUSG00000052516/ENSMUSG00000055653
5	GO:0030111	regulation of Wnt signaling pathway	0.0342017	0.667858	8/234	40/2418	ENSMUSG00000026556/ENSMUSG00000032064/ENSMUSG00000019880/ENSMUSG00000021464/ENSMUSG00000021611/ENSMUSG00000005124/ENSMUSG00000032717/ENSMUSG00000055653
5	GO:0003281	ventricular septum development	0.0375569	0.700964	5/234	20/2418	ENSMUSG00000026556/ENSMUSG00000050288/ENSMUSG00000022883/ENSMUSG00000052516/ENSMUSG00000023972
5	GO:0090068	positive regulation of cell cycle process	0.0375569	0.700964	5/234	20/2418	ENSMUSG00000028312/ENSMUSG00000029910/ENSMUSG00000030978/ENSMUSG00000042029/ENSMUSG00000022369
5	GO:0009653	anatomical structure morphogenesis	0.0378982	0.700964	53/234	438/2418	ENSMUSG00000073530/ENSMUSG00000026556/ENSMUSG00000026494/ENSMUSG00000039476/ENSMUSG00000026904/ENSMUSG00000034009/ENSMUSG00000058897/ENSMUSG00000059921/ENSMUSG00000028546/ENSMUSG00000028832/ENSMUSG00000060572/ENSMUSG00000029223/ENSMUSG00000029675/ENSMUSG00000029671/ENSMUSG00000029769/ENSMUSG00000063063/ENSMUSG00000053198/ENSMUSG00000030796/ENSMUSG00000048078/ENSMUSG00000044702/ENSMUSG00000031628/ENSMUSG00000046714/ENSMUSG00000035274/ENSMUSG00000032484/ENSMUSG00000040675/ENSMUSG00000019880/ENSMUSG00000019831/ENSMUSG00000001435/ENSMUSG00000001555/ENSMUSG00000050288/ENSMUSG00000041592/ENSMUSG00000025582/ENSMUSG00000041771/ENSMUSG00000018581/ENSMUSG00000036006/ENSMUSG00000021464/ENSMUSG00000060969/ENSMUSG00000022346/ENSMUSG00000033762/ENSMUSG00000052133/ENSMUSG00000022636/ENSMUSG00000022883/ENSMUSG00000052516/ENSMUSG00000023972/ENSMUSG00000032717/ENSMUSG00000032796/ENSMUSG00000024044/ENSMUSG00000024529/ENSMUSG00000024598/ENSMUSG00000053441/ENSMUSG00000025427/ENSMUSG00000055653/ENSMUSG00000031284
5	GO:0007498	mesoderm development	0.0392928	0.700964	4/234	14/2418	ENSMUSG00000030796/ENSMUSG00000044702/ENSMUSG00000046714/ENSMUSG00000025665
5	GO:0030199	collagen fibril organization	0.0392928	0.700964	4/234	14/2418	ENSMUSG00000046714/ENSMUSG00000001555/ENSMUSG00000024529/ENSMUSG00000053441
5	GO:0072078	nephron tubule morphogenesis	0.0392928	0.700964	4/234	14/2418	ENSMUSG00000026494/ENSMUSG00000060969/ENSMUSG00000022346/ENSMUSG00000055653
5	GO:0072088	nephron epithelium morphogenesis	0.0392928	0.700964	4/234	14/2418	ENSMUSG00000026494/ENSMUSG00000060969/ENSMUSG00000022346/ENSMUSG00000055653
5	GO:0042471	ear morphogenesis	0.0402656	0.709559	7/234	34/2418	ENSMUSG00000026556/ENSMUSG00000039476/ENSMUSG00000050288/ENSMUSG00000036006/ENSMUSG00000021464/ENSMUSG00000022346/ENSMUSG00000023972
5	GO:0048598	embryonic morphogenesis	0.0407668	0.709735	17/234	113/2418	ENSMUSG00000026556/ENSMUSG00000039476/ENSMUSG00000030796/ENSMUSG00000048078/ENSMUSG00000031628/ENSMUSG00000046714/ENSMUSG00000040675/ENSMUSG00000019880/ENSMUSG00000050288/ENSMUSG00000036006/ENSMUSG00000021464/ENSMUSG00000060969/ENSMUSG00000022346/ENSMUSG00000023972/ENSMUSG00000032717/ENSMUSG00000024598/ENSMUSG00000055653
5	GO:0072001	renal system development	0.0443298	0.739351	11/234	65/2418	ENSMUSG00000026556/ENSMUSG00000026494/ENSMUSG00000046714/ENSMUSG00000020182/ENSMUSG00000060969/ENSMUSG00000046169/ENSMUSG00000022346/ENSMUSG00000022883/ENSMUSG00000052516/ENSMUSG00000023972/ENSMUSG00000055653
5	GO:0001657	ureteric bud development	0.0455379	0.739351	5/234	21/2418	ENSMUSG00000026494/ENSMUSG00000046714/ENSMUSG00000022346/ENSMUSG00000052516/ENSMUSG00000055653
5	GO:0001823	mesonephros development	0.0455379	0.739351	5/234	21/2418	ENSMUSG00000026494/ENSMUSG00000046714/ENSMUSG00000022346/ENSMUSG00000052516/ENSMUSG00000055653
5	GO:0021675	nerve development	0.0455379	0.739351	5/234	21/2418	ENSMUSG00000058897/ENSMUSG00000025582/ENSMUSG00000041771/ENSMUSG00000056258/ENSMUSG00000025427
5	GO:0072163	mesonephric epithelium development	0.0455379	0.739351	5/234	21/2418	ENSMUSG00000026494/ENSMUSG00000046714/ENSMUSG00000022346/ENSMUSG00000052516/ENSMUSG00000055653
5	GO:0072164	mesonephric tubule development	0.0455379	0.739351	5/234	21/2418	ENSMUSG00000026494/ENSMUSG00000046714/ENSMUSG00000022346/ENSMUSG00000052516/ENSMUSG00000055653
5	GO:0009314	response to radiation	0.046913	0.748575	9/234	50/2418	ENSMUSG00000026904/ENSMUSG00000035615/ENSMUSG00000041147/ENSMUSG00000030254/ENSMUSG00000030641/ENSMUSG00000031628/ENSMUSG00000041771/ENSMUSG00000022346/ENSMUSG00000052133
5	GO:0050808	synapse organization	0.0471421	0.748575	17/234	115/2418	ENSMUSG00000026556/ENSMUSG00000044667/ENSMUSG00000028782/ENSMUSG00000063063/ENSMUSG00000030000/ENSMUSG00000036882/ENSMUSG00000048078/ENSMUSG00000032064/ENSMUSG00000035274/ENSMUSG00000019831/ENSMUSG00000020524/ENSMUSG00000041592/ENSMUSG00000066392/ENSMUSG00000116165/ENSMUSG00000052504/ENSMUSG00000052516/ENSMUSG00000031284
5	GO:0007129	homologous chromosome pairing at meiosis	0.0496359	0.76302	4/234	15/2418	ENSMUSG00000028212/ENSMUSG00000002068/ENSMUSG00000034329/ENSMUSG00000022429
5	GO:0061333	renal tubule morphogenesis	0.0496359	0.76302	4/234	15/2418	ENSMUSG00000026494/ENSMUSG00000060969/ENSMUSG00000022346/ENSMUSG00000055653
5	GO:0072028	nephron morphogenesis	0.0496359	0.76302	4/234	15/2418	ENSMUSG00000026494/ENSMUSG00000060969/ENSMUSG00000022346/ENSMUSG00000055653
6	GO:0090304	nucleic acid metabolic process	1.37451e-08	2.1896e-05	77/276	375/2418	ENSMUSG00000042207/ENSMUSG00000026484/ENSMUSG00000047909/ENSMUSG00000026768/ENSMUSG00000038718/ENSMUSG00000063972/ENSMUSG00000053552/ENSMUSG00000038685/ENSMUSG00000005774/ENSMUSG00000028134/ENSMUSG00000034610/ENSMUSG00000028800/ENSMUSG00000028901/ENSMUSG00000036940/ENSMUSG00000041936/ENSMUSG00000044674/ENSMUSG00000004642/ENSMUSG00000057406/ENSMUSG00000029249/ENSMUSG00000035266/ENSMUSG00000029290/ENSMUSG00000018263/ENSMUSG00000029475/ENSMUSG00000001761/ENSMUSG00000068551/ENSMUSG00000029836/ENSMUSG00000071337/ENSMUSG00000059851/ENSMUSG00000005566/ENSMUSG00000051768/ENSMUSG00000005442/ENSMUSG00000046865/ENSMUSG00000005533/ENSMUSG00000030562/ENSMUSG00000030726/ENSMUSG00000038482/ENSMUSG00000031697/ENSMUSG00000031907/ENSMUSG00000049577/ENSMUSG00000031965/ENSMUSG00000032216/ENSMUSG00000032498/ENSMUSG00000006498/ENSMUSG00000020167/ENSMUSG00000034748/ENSMUSG00000019979/ENSMUSG00000019961/ENSMUSG00000020471/ENSMUSG00000094483/ENSMUSG00000020455/ENSMUSG00000018476/ENSMUSG00000059552/ENSMUSG00000043099/ENSMUSG00000039850/ENSMUSG00000048387/ENSMUSG00000042167/ENSMUSG00000034522/ENSMUSG00000022142/ENSMUSG00000022283/ENSMUSG00000037465/ENSMUSG00000046434/ENSMUSG00000040681/ENSMUSG00000015120/ENSMUSG00000034165/ENSMUSG00000023991/ENSMUSG00000024206/ENSMUSG00000007670/ENSMUSG00000005836/ENSMUSG00000038425/ENSMUSG00000058881/ENSMUSG00000024833/ENSMUSG00000024968/ENSMUSG00000040929/ENSMUSG00000036572/ENSMUSG00000000838/ENSMUSG00000025151/ENSMUSG00000031311
6	GO:0141187	nucleic acid biosynthetic process	7.93575e-08	4.29461e-05	65/276	307/2418	ENSMUSG00000042207/ENSMUSG00000026484/ENSMUSG00000047909/ENSMUSG00000026768/ENSMUSG00000038718/ENSMUSG00000063972/ENSMUSG00000053552/ENSMUSG00000005774/ENSMUSG00000028134/ENSMUSG00000034610/ENSMUSG00000028800/ENSMUSG00000028901/ENSMUSG00000036940/ENSMUSG00000041936/ENSMUSG00000044674/ENSMUSG00000004642/ENSMUSG00000057406/ENSMUSG00000029249/ENSMUSG00000029290/ENSMUSG00000018263/ENSMUSG00000029475/ENSMUSG00000001761/ENSMUSG00000068551/ENSMUSG00000029836/ENSMUSG00000071337/ENSMUSG00000005566/ENSMUSG00000005442/ENSMUSG00000005533/ENSMUSG00000030562/ENSMUSG00000030726/ENSMUSG00000038482/ENSMUSG00000031907/ENSMUSG00000049577/ENSMUSG00000031965/ENSMUSG00000032216/ENSMUSG00000006498/ENSMUSG00000020167/ENSMUSG00000034748/ENSMUSG00000019961/ENSMUSG00000020471/ENSMUSG00000094483/ENSMUSG00000020455/ENSMUSG00000018476/ENSMUSG00000059552/ENSMUSG00000043099/ENSMUSG00000048387/ENSMUSG00000034522/ENSMUSG00000022142/ENSMUSG00000037465/ENSMUSG00000046434/ENSMUSG00000040681/ENSMUSG00000015120/ENSMUSG00000034165/ENSMUSG00000023991/ENSMUSG00000024206/ENSMUSG00000005836/ENSMUSG00000038425/ENSMUSG00000058881/ENSMUSG00000024833/ENSMUSG00000024968/ENSMUSG00000040929/ENSMUSG00000036572/ENSMUSG00000000838/ENSMUSG00000025151/ENSMUSG00000031311
6	GO:0034654	nucleobase-containing compound biosynthetic process	8.21865e-08	4.29461e-05	70/276	341/2418	ENSMUSG00000026281/ENSMUSG00000042207/ENSMUSG00000026484/ENSMUSG00000015961/ENSMUSG00000047909/ENSMUSG00000026768/ENSMUSG00000038718/ENSMUSG00000063972/ENSMUSG00000053552/ENSMUSG00000005774/ENSMUSG00000027889/ENSMUSG00000028134/ENSMUSG00000034610/ENSMUSG00000028800/ENSMUSG00000028901/ENSMUSG00000036940/ENSMUSG00000041936/ENSMUSG00000044674/ENSMUSG00000004642/ENSMUSG00000057406/ENSMUSG00000029249/ENSMUSG00000029290/ENSMUSG00000018263/ENSMUSG00000029475/ENSMUSG00000001761/ENSMUSG00000068551/ENSMUSG00000029836/ENSMUSG00000071337/ENSMUSG00000005566/ENSMUSG00000005442/ENSMUSG00000005533/ENSMUSG00000030562/ENSMUSG00000030726/ENSMUSG00000038482/ENSMUSG00000031907/ENSMUSG00000049577/ENSMUSG00000031965/ENSMUSG00000032216/ENSMUSG00000020231/ENSMUSG00000006498/ENSMUSG00000020167/ENSMUSG00000034748/ENSMUSG00000019961/ENSMUSG00000020471/ENSMUSG00000094483/ENSMUSG00000020455/ENSMUSG00000018476/ENSMUSG00000059552/ENSMUSG00000043099/ENSMUSG00000048387/ENSMUSG00000034522/ENSMUSG00000022142/ENSMUSG00000037465/ENSMUSG00000046434/ENSMUSG00000022814/ENSMUSG00000040681/ENSMUSG00000015120/ENSMUSG00000034165/ENSMUSG00000023991/ENSMUSG00000024206/ENSMUSG00000005836/ENSMUSG00000038425/ENSMUSG00000058881/ENSMUSG00000024833/ENSMUSG00000024968/ENSMUSG00000040929/ENSMUSG00000036572/ENSMUSG00000000838/ENSMUSG00000025151/ENSMUSG00000031311
6	GO:0016070	RNA metabolic process	1.07837e-07	4.29461e-05	66/276	316/2418	ENSMUSG00000042207/ENSMUSG00000026484/ENSMUSG00000047909/ENSMUSG00000026768/ENSMUSG00000038718/ENSMUSG00000063972/ENSMUSG00000053552/ENSMUSG00000005774/ENSMUSG00000028134/ENSMUSG00000034610/ENSMUSG00000028800/ENSMUSG00000028901/ENSMUSG00000036940/ENSMUSG00000041936/ENSMUSG00000044674/ENSMUSG00000004642/ENSMUSG00000057406/ENSMUSG00000029249/ENSMUSG00000029290/ENSMUSG00000018263/ENSMUSG00000029475/ENSMUSG00000001761/ENSMUSG00000068551/ENSMUSG00000029836/ENSMUSG00000071337/ENSMUSG00000005566/ENSMUSG00000005442/ENSMUSG00000046865/ENSMUSG00000005533/ENSMUSG00000038482/ENSMUSG00000031907/ENSMUSG00000049577/ENSMUSG00000031965/ENSMUSG00000032216/ENSMUSG00000032498/ENSMUSG00000006498/ENSMUSG00000020167/ENSMUSG00000034748/ENSMUSG00000019961/ENSMUSG00000094483/ENSMUSG00000020455/ENSMUSG00000018476/ENSMUSG00000059552/ENSMUSG00000043099/ENSMUSG00000048387/ENSMUSG00000042167/ENSMUSG00000034522/ENSMUSG00000022142/ENSMUSG00000022283/ENSMUSG00000037465/ENSMUSG00000046434/ENSMUSG00000040681/ENSMUSG00000015120/ENSMUSG00000034165/ENSMUSG00000023991/ENSMUSG00000024206/ENSMUSG00000007670/ENSMUSG00000005836/ENSMUSG00000058881/ENSMUSG00000024833/ENSMUSG00000024968/ENSMUSG00000040929/ENSMUSG00000036572/ENSMUSG00000000838/ENSMUSG00000025151/ENSMUSG00000031311
6	GO:0006139	nucleobase-containing compound metabolic process	2.83541e-07	8.83756e-05	83/276	443/2418	ENSMUSG00000026281/ENSMUSG00000042207/ENSMUSG00000026484/ENSMUSG00000015961/ENSMUSG00000047909/ENSMUSG00000026768/ENSMUSG00000038718/ENSMUSG00000063972/ENSMUSG00000053552/ENSMUSG00000027646/ENSMUSG00000038685/ENSMUSG00000005774/ENSMUSG00000027889/ENSMUSG00000028134/ENSMUSG00000034610/ENSMUSG00000028800/ENSMUSG00000028901/ENSMUSG00000036940/ENSMUSG00000041936/ENSMUSG00000044674/ENSMUSG00000004642/ENSMUSG00000057406/ENSMUSG00000029249/ENSMUSG00000035266/ENSMUSG00000029290/ENSMUSG00000018263/ENSMUSG00000029475/ENSMUSG00000001761/ENSMUSG00000068551/ENSMUSG00000029836/ENSMUSG00000071337/ENSMUSG00000059851/ENSMUSG00000005566/ENSMUSG00000051768/ENSMUSG00000005442/ENSMUSG00000046865/ENSMUSG00000005533/ENSMUSG00000030562/ENSMUSG00000030726/ENSMUSG00000038482/ENSMUSG00000031697/ENSMUSG00000031907/ENSMUSG00000049577/ENSMUSG00000031965/ENSMUSG00000032216/ENSMUSG00000032498/ENSMUSG00000020231/ENSMUSG00000006498/ENSMUSG00000020167/ENSMUSG00000034748/ENSMUSG00000019979/ENSMUSG00000019961/ENSMUSG00000020471/ENSMUSG00000094483/ENSMUSG00000020455/ENSMUSG00000018476/ENSMUSG00000059552/ENSMUSG00000043099/ENSMUSG00000039850/ENSMUSG00000048387/ENSMUSG00000042167/ENSMUSG00000034522/ENSMUSG00000022142/ENSMUSG00000022283/ENSMUSG00000037465/ENSMUSG00000046434/ENSMUSG00000022814/ENSMUSG00000040681/ENSMUSG00000015120/ENSMUSG00000034165/ENSMUSG00000023991/ENSMUSG00000024206/ENSMUSG00000007670/ENSMUSG00000005836/ENSMUSG00000038425/ENSMUSG00000058881/ENSMUSG00000024833/ENSMUSG00000024968/ENSMUSG00000040929/ENSMUSG00000036572/ENSMUSG00000000838/ENSMUSG00000025151/ENSMUSG00000031311
6	GO:0019219	regulation of nucleobase-containing compound metabolic process	3.32865e-07	8.83756e-05	65/276	318/2418	ENSMUSG00000042207/ENSMUSG00000026484/ENSMUSG00000026768/ENSMUSG00000038718/ENSMUSG00000063972/ENSMUSG00000053552/ENSMUSG00000027646/ENSMUSG00000038685/ENSMUSG00000005774/ENSMUSG00000034610/ENSMUSG00000028800/ENSMUSG00000028901/ENSMUSG00000036940/ENSMUSG00000041936/ENSMUSG00000044674/ENSMUSG00000057406/ENSMUSG00000029249/ENSMUSG00000035266/ENSMUSG00000029290/ENSMUSG00000018263/ENSMUSG00000029475/ENSMUSG00000001761/ENSMUSG00000068551/ENSMUSG00000029836/ENSMUSG00000071337/ENSMUSG00000059851/ENSMUSG00000005566/ENSMUSG00000051768/ENSMUSG00000005442/ENSMUSG00000005533/ENSMUSG00000030562/ENSMUSG00000038482/ENSMUSG00000031907/ENSMUSG00000049577/ENSMUSG00000031965/ENSMUSG00000032216/ENSMUSG00000032498/ENSMUSG00000006498/ENSMUSG00000020167/ENSMUSG00000034748/ENSMUSG00000019979/ENSMUSG00000019961/ENSMUSG00000094483/ENSMUSG00000020455/ENSMUSG00000018476/ENSMUSG00000059552/ENSMUSG00000043099/ENSMUSG00000048387/ENSMUSG00000034522/ENSMUSG00000022283/ENSMUSG00000037465/ENSMUSG00000040681/ENSMUSG00000015120/ENSMUSG00000034165/ENSMUSG00000023991/ENSMUSG00000024206/ENSMUSG00000007670/ENSMUSG00000005836/ENSMUSG00000058881/ENSMUSG00000024968/ENSMUSG00000040929/ENSMUSG00000036572/ENSMUSG00000000838/ENSMUSG00000025151/ENSMUSG00000031311
6	GO:0006396	RNA processing	8.7814e-07	0.000184616	12/276	22/2418	ENSMUSG00000047909/ENSMUSG00000028134/ENSMUSG00000034610/ENSMUSG00000004642/ENSMUSG00000029249/ENSMUSG00000071337/ENSMUSG00000006498/ENSMUSG00000059552/ENSMUSG00000022142/ENSMUSG00000046434/ENSMUSG00000036572/ENSMUSG00000000838
6	GO:0006397	mRNA processing	9.61723e-07	0.000184616	8/276	10/2418	ENSMUSG00000028134/ENSMUSG00000004642/ENSMUSG00000029249/ENSMUSG00000071337/ENSMUSG00000006498/ENSMUSG00000046434/ENSMUSG00000036572/ENSMUSG00000000838
6	GO:0032774	RNA biosynthetic process	1.04303e-06	0.000184616	61/276	300/2418	ENSMUSG00000042207/ENSMUSG00000026484/ENSMUSG00000047909/ENSMUSG00000026768/ENSMUSG00000038718/ENSMUSG00000063972/ENSMUSG00000053552/ENSMUSG00000005774/ENSMUSG00000028134/ENSMUSG00000034610/ENSMUSG00000028800/ENSMUSG00000028901/ENSMUSG00000036940/ENSMUSG00000041936/ENSMUSG00000044674/ENSMUSG00000004642/ENSMUSG00000057406/ENSMUSG00000029249/ENSMUSG00000029290/ENSMUSG00000018263/ENSMUSG00000029475/ENSMUSG00000001761/ENSMUSG00000068551/ENSMUSG00000029836/ENSMUSG00000071337/ENSMUSG00000005566/ENSMUSG00000005442/ENSMUSG00000005533/ENSMUSG00000038482/ENSMUSG00000031907/ENSMUSG00000049577/ENSMUSG00000031965/ENSMUSG00000032216/ENSMUSG00000006498/ENSMUSG00000020167/ENSMUSG00000034748/ENSMUSG00000019961/ENSMUSG00000094483/ENSMUSG00000020455/ENSMUSG00000018476/ENSMUSG00000059552/ENSMUSG00000043099/ENSMUSG00000048387/ENSMUSG00000034522/ENSMUSG00000022142/ENSMUSG00000037465/ENSMUSG00000046434/ENSMUSG00000040681/ENSMUSG00000015120/ENSMUSG00000034165/ENSMUSG00000023991/ENSMUSG00000024206/ENSMUSG00000005836/ENSMUSG00000058881/ENSMUSG00000024833/ENSMUSG00000024968/ENSMUSG00000040929/ENSMUSG00000036572/ENSMUSG00000000838/ENSMUSG00000025151/ENSMUSG00000031311
6	GO:0051252	regulation of RNA metabolic process	3.67905e-06	0.000586073	58/276	290/2418	ENSMUSG00000042207/ENSMUSG00000026484/ENSMUSG00000026768/ENSMUSG00000038718/ENSMUSG00000063972/ENSMUSG00000053552/ENSMUSG00000005774/ENSMUSG00000034610/ENSMUSG00000028800/ENSMUSG00000028901/ENSMUSG00000036940/ENSMUSG00000041936/ENSMUSG00000044674/ENSMUSG00000057406/ENSMUSG00000029249/ENSMUSG00000029290/ENSMUSG00000018263/ENSMUSG00000029475/ENSMUSG00000001761/ENSMUSG00000068551/ENSMUSG00000029836/ENSMUSG00000071337/ENSMUSG00000005566/ENSMUSG00000005442/ENSMUSG00000005533/ENSMUSG00000038482/ENSMUSG00000031907/ENSMUSG00000049577/ENSMUSG00000031965/ENSMUSG00000032216/ENSMUSG00000032498/ENSMUSG00000006498/ENSMUSG00000020167/ENSMUSG00000034748/ENSMUSG00000019961/ENSMUSG00000094483/ENSMUSG00000020455/ENSMUSG00000018476/ENSMUSG00000059552/ENSMUSG00000043099/ENSMUSG00000048387/ENSMUSG00000034522/ENSMUSG00000022283/ENSMUSG00000037465/ENSMUSG00000040681/ENSMUSG00000015120/ENSMUSG00000034165/ENSMUSG00000023991/ENSMUSG00000024206/ENSMUSG00000007670/ENSMUSG00000005836/ENSMUSG00000058881/ENSMUSG00000024968/ENSMUSG00000040929/ENSMUSG00000036572/ENSMUSG00000000838/ENSMUSG00000025151/ENSMUSG00000031311
6	GO:0016071	mRNA metabolic process	1.38734e-05	0.00189322	12/276	27/2418	ENSMUSG00000028134/ENSMUSG00000034610/ENSMUSG00000004642/ENSMUSG00000029249/ENSMUSG00000071337/ENSMUSG00000032498/ENSMUSG00000006498/ENSMUSG00000022283/ENSMUSG00000046434/ENSMUSG00000007670/ENSMUSG00000036572/ENSMUSG00000000838
6	GO:0045934	negative regulation of nucleobase-containing compound metabolic process	1.42616e-05	0.00189322	35/276	150/2418	ENSMUSG00000042207/ENSMUSG00000026484/ENSMUSG00000063972/ENSMUSG00000038685/ENSMUSG00000005774/ENSMUSG00000028800/ENSMUSG00000036940/ENSMUSG00000044674/ENSMUSG00000057406/ENSMUSG00000029249/ENSMUSG00000029475/ENSMUSG00000001761/ENSMUSG00000029836/ENSMUSG00000005566/ENSMUSG00000051768/ENSMUSG00000005442/ENSMUSG00000031907/ENSMUSG00000049577/ENSMUSG00000031965/ENSMUSG00000032216/ENSMUSG00000032498/ENSMUSG00000006498/ENSMUSG00000034748/ENSMUSG00000094483/ENSMUSG00000020455/ENSMUSG00000059552/ENSMUSG00000043099/ENSMUSG00000048387/ENSMUSG00000037465/ENSMUSG00000015120/ENSMUSG00000034165/ENSMUSG00000023991/ENSMUSG00000024968/ENSMUSG00000025151/ENSMUSG00000031311
6	GO:0010558	negative regulation of macromolecule biosynthetic process	2.24563e-05	0.00262879	46/276	224/2418	ENSMUSG00000042207/ENSMUSG00000026484/ENSMUSG00000063972/ENSMUSG00000005774/ENSMUSG00000034610/ENSMUSG00000028800/ENSMUSG00000036940/ENSMUSG00000044674/ENSMUSG00000029163/ENSMUSG00000057406/ENSMUSG00000029249/ENSMUSG00000029475/ENSMUSG00000001761/ENSMUSG00000029836/ENSMUSG00000071337/ENSMUSG00000005566/ENSMUSG00000005442/ENSMUSG00000031548/ENSMUSG00000031907/ENSMUSG00000049577/ENSMUSG00000032178/ENSMUSG00000031965/ENSMUSG00000032216/ENSMUSG00000032498/ENSMUSG00000006498/ENSMUSG00000034748/ENSMUSG00000094483/ENSMUSG00000020455/ENSMUSG00000059552/ENSMUSG00000043099/ENSMUSG00000035413/ENSMUSG00000048387/ENSMUSG00000042167/ENSMUSG00000022142/ENSMUSG00000022283/ENSMUSG00000037465/ENSMUSG00000022978/ENSMUSG00000015120/ENSMUSG00000034165/ENSMUSG00000023991/ENSMUSG00000007670/ENSMUSG00000024968/ENSMUSG00000036572/ENSMUSG00000000838/ENSMUSG00000025151/ENSMUSG00000031311
6	GO:0045892	negative regulation of DNA-templated transcription	2.47532e-05	0.00262879	31/276	129/2418	ENSMUSG00000042207/ENSMUSG00000026484/ENSMUSG00000063972/ENSMUSG00000005774/ENSMUSG00000028800/ENSMUSG00000036940/ENSMUSG00000044674/ENSMUSG00000057406/ENSMUSG00000029249/ENSMUSG00000029475/ENSMUSG00000001761/ENSMUSG00000029836/ENSMUSG00000005566/ENSMUSG00000005442/ENSMUSG00000031907/ENSMUSG00000049577/ENSMUSG00000031965/ENSMUSG00000032216/ENSMUSG00000034748/ENSMUSG00000094483/ENSMUSG00000020455/ENSMUSG00000059552/ENSMUSG00000043099/ENSMUSG00000048387/ENSMUSG00000037465/ENSMUSG00000015120/ENSMUSG00000034165/ENSMUSG00000023991/ENSMUSG00000024968/ENSMUSG00000025151/ENSMUSG00000031311
6	GO:1902679	negative regulation of RNA biosynthetic process	2.47532e-05	0.00262879	31/276	129/2418	ENSMUSG00000042207/ENSMUSG00000026484/ENSMUSG00000063972/ENSMUSG00000005774/ENSMUSG00000028800/ENSMUSG00000036940/ENSMUSG00000044674/ENSMUSG00000057406/ENSMUSG00000029249/ENSMUSG00000029475/ENSMUSG00000001761/ENSMUSG00000029836/ENSMUSG00000005566/ENSMUSG00000005442/ENSMUSG00000031907/ENSMUSG00000049577/ENSMUSG00000031965/ENSMUSG00000032216/ENSMUSG00000034748/ENSMUSG00000094483/ENSMUSG00000020455/ENSMUSG00000059552/ENSMUSG00000043099/ENSMUSG00000048387/ENSMUSG00000037465/ENSMUSG00000015120/ENSMUSG00000034165/ENSMUSG00000023991/ENSMUSG00000024968/ENSMUSG00000025151/ENSMUSG00000031311
6	GO:0009890	negative regulation of biosynthetic process	3.6404e-05	0.00362448	46/276	228/2418	ENSMUSG00000042207/ENSMUSG00000026484/ENSMUSG00000063972/ENSMUSG00000005774/ENSMUSG00000034610/ENSMUSG00000028800/ENSMUSG00000036940/ENSMUSG00000044674/ENSMUSG00000029163/ENSMUSG00000057406/ENSMUSG00000029249/ENSMUSG00000029475/ENSMUSG00000001761/ENSMUSG00000029836/ENSMUSG00000071337/ENSMUSG00000005566/ENSMUSG00000005442/ENSMUSG00000031548/ENSMUSG00000031907/ENSMUSG00000049577/ENSMUSG00000032178/ENSMUSG00000031965/ENSMUSG00000032216/ENSMUSG00000032498/ENSMUSG00000006498/ENSMUSG00000034748/ENSMUSG00000094483/ENSMUSG00000020455/ENSMUSG00000059552/ENSMUSG00000043099/ENSMUSG00000035413/ENSMUSG00000048387/ENSMUSG00000042167/ENSMUSG00000022142/ENSMUSG00000022283/ENSMUSG00000037465/ENSMUSG00000022978/ENSMUSG00000015120/ENSMUSG00000034165/ENSMUSG00000023991/ENSMUSG00000007670/ENSMUSG00000024968/ENSMUSG00000036572/ENSMUSG00000000838/ENSMUSG00000025151/ENSMUSG00000031311
6	GO:0051253	negative regulation of RNA metabolic process	3.94105e-05	0.003693	32/276	138/2418	ENSMUSG00000042207/ENSMUSG00000026484/ENSMUSG00000063972/ENSMUSG00000005774/ENSMUSG00000028800/ENSMUSG00000036940/ENSMUSG00000044674/ENSMUSG00000057406/ENSMUSG00000029249/ENSMUSG00000029475/ENSMUSG00000001761/ENSMUSG00000029836/ENSMUSG00000005566/ENSMUSG00000005442/ENSMUSG00000031907/ENSMUSG00000049577/ENSMUSG00000031965/ENSMUSG00000032216/ENSMUSG00000006498/ENSMUSG00000034748/ENSMUSG00000094483/ENSMUSG00000020455/ENSMUSG00000059552/ENSMUSG00000043099/ENSMUSG00000048387/ENSMUSG00000037465/ENSMUSG00000015120/ENSMUSG00000034165/ENSMUSG00000023991/ENSMUSG00000024968/ENSMUSG00000025151/ENSMUSG00000031311
6	GO:0045935	positive regulation of nucleobase-containing compound metabolic process	4.90276e-05	0.00433062	39/276	184/2418	ENSMUSG00000026768/ENSMUSG00000038718/ENSMUSG00000063972/ENSMUSG00000053552/ENSMUSG00000027646/ENSMUSG00000038685/ENSMUSG00000034610/ENSMUSG00000028901/ENSMUSG00000036940/ENSMUSG00000041936/ENSMUSG00000057406/ENSMUSG00000035266/ENSMUSG00000029290/ENSMUSG00000018263/ENSMUSG00000001761/ENSMUSG00000059851/ENSMUSG00000005566/ENSMUSG00000051768/ENSMUSG00000005533/ENSMUSG00000030562/ENSMUSG00000038482/ENSMUSG00000031907/ENSMUSG00000049577/ENSMUSG00000031965/ENSMUSG00000032498/ENSMUSG00000006498/ENSMUSG00000020167/ENSMUSG00000034748/ENSMUSG00000094483/ENSMUSG00000018476/ENSMUSG00000059552/ENSMUSG00000048387/ENSMUSG00000022283/ENSMUSG00000024206/ENSMUSG00000005836/ENSMUSG00000058881/ENSMUSG00000040929/ENSMUSG00000036572/ENSMUSG00000025151
6	GO:0008380	RNA splicing	5.1652e-05	0.00433062	7/276	11/2418	ENSMUSG00000028134/ENSMUSG00000029249/ENSMUSG00000071337/ENSMUSG00000006498/ENSMUSG00000046434/ENSMUSG00000036572/ENSMUSG00000000838
6	GO:0006355	regulation of DNA-templated transcription	6.2266e-05	0.00472332	52/276	274/2418	ENSMUSG00000042207/ENSMUSG00000026484/ENSMUSG00000026768/ENSMUSG00000038718/ENSMUSG00000063972/ENSMUSG00000053552/ENSMUSG00000005774/ENSMUSG00000034610/ENSMUSG00000028800/ENSMUSG00000028901/ENSMUSG00000036940/ENSMUSG00000041936/ENSMUSG00000044674/ENSMUSG00000057406/ENSMUSG00000029249/ENSMUSG00000029290/ENSMUSG00000018263/ENSMUSG00000029475/ENSMUSG00000001761/ENSMUSG00000068551/ENSMUSG00000029836/ENSMUSG00000005566/ENSMUSG00000005442/ENSMUSG00000005533/ENSMUSG00000038482/ENSMUSG00000031907/ENSMUSG00000049577/ENSMUSG00000031965/ENSMUSG00000032216/ENSMUSG00000006498/ENSMUSG00000020167/ENSMUSG00000034748/ENSMUSG00000019961/ENSMUSG00000094483/ENSMUSG00000020455/ENSMUSG00000018476/ENSMUSG00000059552/ENSMUSG00000043099/ENSMUSG00000048387/ENSMUSG00000034522/ENSMUSG00000037465/ENSMUSG00000040681/ENSMUSG00000015120/ENSMUSG00000034165/ENSMUSG00000023991/ENSMUSG00000024206/ENSMUSG00000005836/ENSMUSG00000058881/ENSMUSG00000024968/ENSMUSG00000040929/ENSMUSG00000025151/ENSMUSG00000031311
6	GO:2001141	regulation of RNA biosynthetic process	6.2266e-05	0.00472332	52/276	274/2418	ENSMUSG00000042207/ENSMUSG00000026484/ENSMUSG00000026768/ENSMUSG00000038718/ENSMUSG00000063972/ENSMUSG00000053552/ENSMUSG00000005774/ENSMUSG00000034610/ENSMUSG00000028800/ENSMUSG00000028901/ENSMUSG00000036940/ENSMUSG00000041936/ENSMUSG00000044674/ENSMUSG00000057406/ENSMUSG00000029249/ENSMUSG00000029290/ENSMUSG00000018263/ENSMUSG00000029475/ENSMUSG00000001761/ENSMUSG00000068551/ENSMUSG00000029836/ENSMUSG00000005566/ENSMUSG00000005442/ENSMUSG00000005533/ENSMUSG00000038482/ENSMUSG00000031907/ENSMUSG00000049577/ENSMUSG00000031965/ENSMUSG00000032216/ENSMUSG00000006498/ENSMUSG00000020167/ENSMUSG00000034748/ENSMUSG00000019961/ENSMUSG00000094483/ENSMUSG00000020455/ENSMUSG00000018476/ENSMUSG00000059552/ENSMUSG00000043099/ENSMUSG00000048387/ENSMUSG00000034522/ENSMUSG00000037465/ENSMUSG00000040681/ENSMUSG00000015120/ENSMUSG00000034165/ENSMUSG00000023991/ENSMUSG00000024206/ENSMUSG00000005836/ENSMUSG00000058881/ENSMUSG00000024968/ENSMUSG00000040929/ENSMUSG00000025151/ENSMUSG00000031311
6	GO:0010605	negative regulation of macromolecule metabolic process	8.48241e-05	0.00614204	51/276	270/2418	ENSMUSG00000042207/ENSMUSG00000026484/ENSMUSG00000063972/ENSMUSG00000038685/ENSMUSG00000005774/ENSMUSG00000034610/ENSMUSG00000028800/ENSMUSG00000036940/ENSMUSG00000044674/ENSMUSG00000029163/ENSMUSG00000057406/ENSMUSG00000029249/ENSMUSG00000029475/ENSMUSG00000001761/ENSMUSG00000029836/ENSMUSG00000071337/ENSMUSG00000005566/ENSMUSG00000051768/ENSMUSG00000005442/ENSMUSG00000031548/ENSMUSG00000019433/ENSMUSG00000031907/ENSMUSG00000049577/ENSMUSG00000032178/ENSMUSG00000031965/ENSMUSG00000032216/ENSMUSG00000032498/ENSMUSG00000006498/ENSMUSG00000034748/ENSMUSG00000094483/ENSMUSG00000020455/ENSMUSG00000059552/ENSMUSG00000043099/ENSMUSG00000035413/ENSMUSG00000048387/ENSMUSG00000042167/ENSMUSG00000021670/ENSMUSG00000022142/ENSMUSG00000022283/ENSMUSG00000037465/ENSMUSG00000022978/ENSMUSG00000015120/ENSMUSG00000034165/ENSMUSG00000023991/ENSMUSG00000007670/ENSMUSG00000024968/ENSMUSG00000024736/ENSMUSG00000036572/ENSMUSG00000000838/ENSMUSG00000025151/ENSMUSG00000031311
6	GO:0006351	DNA-templated transcription	0.000103654	0.00717919	52/276	279/2418	ENSMUSG00000042207/ENSMUSG00000026484/ENSMUSG00000026768/ENSMUSG00000038718/ENSMUSG00000063972/ENSMUSG00000053552/ENSMUSG00000005774/ENSMUSG00000034610/ENSMUSG00000028800/ENSMUSG00000028901/ENSMUSG00000036940/ENSMUSG00000041936/ENSMUSG00000044674/ENSMUSG00000057406/ENSMUSG00000029249/ENSMUSG00000029290/ENSMUSG00000018263/ENSMUSG00000029475/ENSMUSG00000001761/ENSMUSG00000068551/ENSMUSG00000029836/ENSMUSG00000005566/ENSMUSG00000005442/ENSMUSG00000005533/ENSMUSG00000038482/ENSMUSG00000031907/ENSMUSG00000049577/ENSMUSG00000031965/ENSMUSG00000032216/ENSMUSG00000006498/ENSMUSG00000020167/ENSMUSG00000034748/ENSMUSG00000019961/ENSMUSG00000094483/ENSMUSG00000020455/ENSMUSG00000018476/ENSMUSG00000059552/ENSMUSG00000043099/ENSMUSG00000048387/ENSMUSG00000034522/ENSMUSG00000037465/ENSMUSG00000040681/ENSMUSG00000015120/ENSMUSG00000034165/ENSMUSG00000023991/ENSMUSG00000024206/ENSMUSG00000005836/ENSMUSG00000058881/ENSMUSG00000024968/ENSMUSG00000040929/ENSMUSG00000025151/ENSMUSG00000031311
6	GO:0010468	regulation of gene expression	0.000236001	0.0156646	75/276	458/2418	ENSMUSG00000042207/ENSMUSG00000026484/ENSMUSG00000042699/ENSMUSG00000026768/ENSMUSG00000026728/ENSMUSG00000038718/ENSMUSG00000063972/ENSMUSG00000053552/ENSMUSG00000027646/ENSMUSG00000006800/ENSMUSG00000005774/ENSMUSG00000034610/ENSMUSG00000028800/ENSMUSG00000028901/ENSMUSG00000036940/ENSMUSG00000041936/ENSMUSG00000044674/ENSMUSG00000029163/ENSMUSG00000057406/ENSMUSG00000029249/ENSMUSG00000029290/ENSMUSG00000029267/ENSMUSG00000018263/ENSMUSG00000029475/ENSMUSG00000001761/ENSMUSG00000068551/ENSMUSG00000029836/ENSMUSG00000071337/ENSMUSG00000059851/ENSMUSG00000005566/ENSMUSG00000005442/ENSMUSG00000005533/ENSMUSG00000038482/ENSMUSG00000031548/ENSMUSG00000031907/ENSMUSG00000049577/ENSMUSG00000032178/ENSMUSG00000031965/ENSMUSG00000013584/ENSMUSG00000032216/ENSMUSG00000032498/ENSMUSG00000006498/ENSMUSG00000004665/ENSMUSG00000020167/ENSMUSG00000034748/ENSMUSG00000019961/ENSMUSG00000094483/ENSMUSG00000020458/ENSMUSG00000020455/ENSMUSG00000018476/ENSMUSG00000059552/ENSMUSG00000043099/ENSMUSG00000035413/ENSMUSG00000048387/ENSMUSG00000042167/ENSMUSG00000048376/ENSMUSG00000034522/ENSMUSG00000022142/ENSMUSG00000022283/ENSMUSG00000037465/ENSMUSG00000022978/ENSMUSG00000040681/ENSMUSG00000015120/ENSMUSG00000034165/ENSMUSG00000023991/ENSMUSG00000024206/ENSMUSG00000007670/ENSMUSG00000005836/ENSMUSG00000058881/ENSMUSG00000024968/ENSMUSG00000040929/ENSMUSG00000036572/ENSMUSG00000000838/ENSMUSG00000025151/ENSMUSG00000031311
6	GO:0010556	regulation of macromolecule biosynthetic process	0.000260715	0.0160344	76/276	467/2418	ENSMUSG00000042207/ENSMUSG00000026484/ENSMUSG00000042699/ENSMUSG00000026768/ENSMUSG00000026728/ENSMUSG00000038718/ENSMUSG00000063972/ENSMUSG00000053552/ENSMUSG00000027646/ENSMUSG00000006800/ENSMUSG00000005774/ENSMUSG00000034610/ENSMUSG00000028800/ENSMUSG00000028901/ENSMUSG00000036940/ENSMUSG00000041936/ENSMUSG00000044674/ENSMUSG00000029163/ENSMUSG00000057406/ENSMUSG00000029249/ENSMUSG00000029290/ENSMUSG00000029267/ENSMUSG00000018263/ENSMUSG00000029475/ENSMUSG00000001761/ENSMUSG00000068551/ENSMUSG00000029836/ENSMUSG00000071337/ENSMUSG00000059851/ENSMUSG00000005566/ENSMUSG00000005442/ENSMUSG00000005533/ENSMUSG00000030562/ENSMUSG00000038482/ENSMUSG00000031548/ENSMUSG00000031907/ENSMUSG00000049577/ENSMUSG00000032178/ENSMUSG00000031965/ENSMUSG00000013584/ENSMUSG00000032216/ENSMUSG00000032498/ENSMUSG00000006498/ENSMUSG00000004665/ENSMUSG00000020167/ENSMUSG00000034748/ENSMUSG00000019961/ENSMUSG00000094483/ENSMUSG00000020458/ENSMUSG00000020455/ENSMUSG00000018476/ENSMUSG00000059552/ENSMUSG00000043099/ENSMUSG00000035413/ENSMUSG00000048387/ENSMUSG00000042167/ENSMUSG00000048376/ENSMUSG00000034522/ENSMUSG00000022142/ENSMUSG00000022283/ENSMUSG00000037465/ENSMUSG00000022978/ENSMUSG00000040681/ENSMUSG00000015120/ENSMUSG00000034165/ENSMUSG00000023991/ENSMUSG00000024206/ENSMUSG00000007670/ENSMUSG00000005836/ENSMUSG00000058881/ENSMUSG00000024968/ENSMUSG00000040929/ENSMUSG00000036572/ENSMUSG00000000838/ENSMUSG00000025151/ENSMUSG00000031311
6	GO:0051052	regulation of DNA metabolic process	0.000261705	0.0160344	11/276	30/2418	ENSMUSG00000038685/ENSMUSG00000057406/ENSMUSG00000035266/ENSMUSG00000059851/ENSMUSG00000051768/ENSMUSG00000030562/ENSMUSG00000038482/ENSMUSG00000032498/ENSMUSG00000034748/ENSMUSG00000019979/ENSMUSG00000059552
6	GO:0010604	positive regulation of macromolecule metabolic process	0.000406101	0.02396	57/276	330/2418	ENSMUSG00000042207/ENSMUSG00000042699/ENSMUSG00000026768/ENSMUSG00000026728/ENSMUSG00000038718/ENSMUSG00000063972/ENSMUSG00000053552/ENSMUSG00000027646/ENSMUSG00000006800/ENSMUSG00000038685/ENSMUSG00000034610/ENSMUSG00000028901/ENSMUSG00000036940/ENSMUSG00000041936/ENSMUSG00000044674/ENSMUSG00000029163/ENSMUSG00000057406/ENSMUSG00000029249/ENSMUSG00000035266/ENSMUSG00000029290/ENSMUSG00000029528/ENSMUSG00000018263/ENSMUSG00000001761/ENSMUSG00000059851/ENSMUSG00000005566/ENSMUSG00000051768/ENSMUSG00000005533/ENSMUSG00000030562/ENSMUSG00000038482/ENSMUSG00000031907/ENSMUSG00000049577/ENSMUSG00000031965/ENSMUSG00000013584/ENSMUSG00000032216/ENSMUSG00000032599/ENSMUSG00000032498/ENSMUSG00000071317/ENSMUSG00000020231/ENSMUSG00000006498/ENSMUSG00000004665/ENSMUSG00000020167/ENSMUSG00000034748/ENSMUSG00000094483/ENSMUSG00000020458/ENSMUSG00000018476/ENSMUSG00000059552/ENSMUSG00000048387/ENSMUSG00000042167/ENSMUSG00000022283/ENSMUSG00000036106/ENSMUSG00000024206/ENSMUSG00000005836/ENSMUSG00000058881/ENSMUSG00000040929/ENSMUSG00000036572/ENSMUSG00000000838/ENSMUSG00000025151
6	GO:0009892	negative regulation of metabolic process	0.000502468	0.0285868	52/276	296/2418	ENSMUSG00000042207/ENSMUSG00000026484/ENSMUSG00000063972/ENSMUSG00000038685/ENSMUSG00000005774/ENSMUSG00000028556/ENSMUSG00000034610/ENSMUSG00000028800/ENSMUSG00000036940/ENSMUSG00000044674/ENSMUSG00000029163/ENSMUSG00000057406/ENSMUSG00000029249/ENSMUSG00000029475/ENSMUSG00000001761/ENSMUSG00000029836/ENSMUSG00000071337/ENSMUSG00000005566/ENSMUSG00000051768/ENSMUSG00000005442/ENSMUSG00000031548/ENSMUSG00000019433/ENSMUSG00000031907/ENSMUSG00000049577/ENSMUSG00000032178/ENSMUSG00000031965/ENSMUSG00000032216/ENSMUSG00000032498/ENSMUSG00000006498/ENSMUSG00000034748/ENSMUSG00000094483/ENSMUSG00000020455/ENSMUSG00000059552/ENSMUSG00000043099/ENSMUSG00000035413/ENSMUSG00000048387/ENSMUSG00000042167/ENSMUSG00000021670/ENSMUSG00000022142/ENSMUSG00000022283/ENSMUSG00000037465/ENSMUSG00000022978/ENSMUSG00000015120/ENSMUSG00000034165/ENSMUSG00000023991/ENSMUSG00000007670/ENSMUSG00000024968/ENSMUSG00000024736/ENSMUSG00000036572/ENSMUSG00000000838/ENSMUSG00000025151/ENSMUSG00000031311
6	GO:0006259	DNA metabolic process	0.000707361	0.038856	20/276	83/2418	ENSMUSG00000038685/ENSMUSG00000057406/ENSMUSG00000035266/ENSMUSG00000059851/ENSMUSG00000051768/ENSMUSG00000030562/ENSMUSG00000030726/ENSMUSG00000038482/ENSMUSG00000031697/ENSMUSG00000032498/ENSMUSG00000020167/ENSMUSG00000034748/ENSMUSG00000019979/ENSMUSG00000020471/ENSMUSG00000059552/ENSMUSG00000039850/ENSMUSG00000040681/ENSMUSG00000038425/ENSMUSG00000024833/ENSMUSG00000000838
6	GO:0009889	regulation of biosynthetic process	0.00103054	0.0547215	76/276	487/2418	ENSMUSG00000042207/ENSMUSG00000026484/ENSMUSG00000042699/ENSMUSG00000026768/ENSMUSG00000026728/ENSMUSG00000038718/ENSMUSG00000063972/ENSMUSG00000053552/ENSMUSG00000027646/ENSMUSG00000006800/ENSMUSG00000005774/ENSMUSG00000034610/ENSMUSG00000028800/ENSMUSG00000028901/ENSMUSG00000036940/ENSMUSG00000041936/ENSMUSG00000044674/ENSMUSG00000029163/ENSMUSG00000057406/ENSMUSG00000029249/ENSMUSG00000029290/ENSMUSG00000029267/ENSMUSG00000018263/ENSMUSG00000029475/ENSMUSG00000001761/ENSMUSG00000068551/ENSMUSG00000029836/ENSMUSG00000071337/ENSMUSG00000059851/ENSMUSG00000005566/ENSMUSG00000005442/ENSMUSG00000005533/ENSMUSG00000030562/ENSMUSG00000038482/ENSMUSG00000031548/ENSMUSG00000031907/ENSMUSG00000049577/ENSMUSG00000032178/ENSMUSG00000031965/ENSMUSG00000013584/ENSMUSG00000032216/ENSMUSG00000032498/ENSMUSG00000006498/ENSMUSG00000004665/ENSMUSG00000020167/ENSMUSG00000034748/ENSMUSG00000019961/ENSMUSG00000094483/ENSMUSG00000020458/ENSMUSG00000020455/ENSMUSG00000018476/ENSMUSG00000059552/ENSMUSG00000043099/ENSMUSG00000035413/ENSMUSG00000048387/ENSMUSG00000042167/ENSMUSG00000048376/ENSMUSG00000034522/ENSMUSG00000022142/ENSMUSG00000022283/ENSMUSG00000037465/ENSMUSG00000022978/ENSMUSG00000040681/ENSMUSG00000015120/ENSMUSG00000034165/ENSMUSG00000023991/ENSMUSG00000024206/ENSMUSG00000007670/ENSMUSG00000005836/ENSMUSG00000058881/ENSMUSG00000024968/ENSMUSG00000040929/ENSMUSG00000036572/ENSMUSG00000000838/ENSMUSG00000025151/ENSMUSG00000031311
6	GO:0080090	regulation of primary metabolic process	0.0011571	0.0594598	75/276	481/2418	ENSMUSG00000042207/ENSMUSG00000026484/ENSMUSG00000026768/ENSMUSG00000038718/ENSMUSG00000063972/ENSMUSG00000053552/ENSMUSG00000027646/ENSMUSG00000038685/ENSMUSG00000005774/ENSMUSG00000034610/ENSMUSG00000028800/ENSMUSG00000028901/ENSMUSG00000036940/ENSMUSG00000041936/ENSMUSG00000044674/ENSMUSG00000057406/ENSMUSG00000029249/ENSMUSG00000035266/ENSMUSG00000029290/ENSMUSG00000029528/ENSMUSG00000018263/ENSMUSG00000029475/ENSMUSG00000001761/ENSMUSG00000068551/ENSMUSG00000029836/ENSMUSG00000071337/ENSMUSG00000059851/ENSMUSG00000005566/ENSMUSG00000051768/ENSMUSG00000005442/ENSMUSG00000005533/ENSMUSG00000030562/ENSMUSG00000038482/ENSMUSG00000031548/ENSMUSG00000019433/ENSMUSG00000031907/ENSMUSG00000049577/ENSMUSG00000032178/ENSMUSG00000031965/ENSMUSG00000032216/ENSMUSG00000032599/ENSMUSG00000032498/ENSMUSG00000020231/ENSMUSG00000006498/ENSMUSG00000020167/ENSMUSG00000034748/ENSMUSG00000019979/ENSMUSG00000019961/ENSMUSG00000094483/ENSMUSG00000020455/ENSMUSG00000018476/ENSMUSG00000059552/ENSMUSG00000043099/ENSMUSG00000035413/ENSMUSG00000048387/ENSMUSG00000021670/ENSMUSG00000034522/ENSMUSG00000022283/ENSMUSG00000037465/ENSMUSG00000036106/ENSMUSG00000040681/ENSMUSG00000015120/ENSMUSG00000034165/ENSMUSG00000023991/ENSMUSG00000024206/ENSMUSG00000007670/ENSMUSG00000005836/ENSMUSG00000058881/ENSMUSG00000024968/ENSMUSG00000024736/ENSMUSG00000040929/ENSMUSG00000036572/ENSMUSG00000000838/ENSMUSG00000025151/ENSMUSG00000031311
6	GO:0051054	positive regulation of DNA metabolic process	0.00139706	0.0674397	8/276	21/2418	ENSMUSG00000038685/ENSMUSG00000057406/ENSMUSG00000035266/ENSMUSG00000059851/ENSMUSG00000051768/ENSMUSG00000030562/ENSMUSG00000032498/ENSMUSG00000034748
6	GO:1903311	regulation of mRNA metabolic process	0.00139706	0.0674397	8/276	21/2418	ENSMUSG00000034610/ENSMUSG00000029249/ENSMUSG00000071337/ENSMUSG00000032498/ENSMUSG00000006498/ENSMUSG00000022283/ENSMUSG00000036572/ENSMUSG00000000838
6	GO:0048598	embryonic morphogenesis	0.00148669	0.0696559	24/276	113/2418	ENSMUSG00000026484/ENSMUSG00000026768/ENSMUSG00000026918/ENSMUSG00000028800/ENSMUSG00000037890/ENSMUSG00000029249/ENSMUSG00000029381/ENSMUSG00000018263/ENSMUSG00000029475/ENSMUSG00000001761/ENSMUSG00000005566/ENSMUSG00000030403/ENSMUSG00000031548/ENSMUSG00000031965/ENSMUSG00000013584/ENSMUSG00000020167/ENSMUSG00000019979/ENSMUSG00000018476/ENSMUSG00000059552/ENSMUSG00000048387/ENSMUSG00000033088/ENSMUSG00000016028/ENSMUSG00000023991/ENSMUSG00000005836
6	GO:0034504	protein localization to nucleus	0.00155188	0.0706328	9/276	26/2418	ENSMUSG00000041879/ENSMUSG00000027646/ENSMUSG00000001761/ENSMUSG00000034748/ENSMUSG00000059552/ENSMUSG00000035413/ENSMUSG00000022142/ENSMUSG00000024833/ENSMUSG00000025151
6	GO:0006357	regulation of transcription by RNA polymerase II	0.00197598	0.0874371	38/276	211/2418	ENSMUSG00000026484/ENSMUSG00000026768/ENSMUSG00000038718/ENSMUSG00000063972/ENSMUSG00000053552/ENSMUSG00000005774/ENSMUSG00000028800/ENSMUSG00000028901/ENSMUSG00000036940/ENSMUSG00000041936/ENSMUSG00000057406/ENSMUSG00000018263/ENSMUSG00000029475/ENSMUSG00000001761/ENSMUSG00000005566/ENSMUSG00000005442/ENSMUSG00000038482/ENSMUSG00000031907/ENSMUSG00000049577/ENSMUSG00000031965/ENSMUSG00000032216/ENSMUSG00000006498/ENSMUSG00000020167/ENSMUSG00000034748/ENSMUSG00000094483/ENSMUSG00000018476/ENSMUSG00000059552/ENSMUSG00000043099/ENSMUSG00000048387/ENSMUSG00000034522/ENSMUSG00000040681/ENSMUSG00000015120/ENSMUSG00000034165/ENSMUSG00000023991/ENSMUSG00000024206/ENSMUSG00000005836/ENSMUSG00000040929/ENSMUSG00000025151
6	GO:0000122	negative regulation of transcription by RNA polymerase II	0.00246621	0.106165	22/276	104/2418	ENSMUSG00000026484/ENSMUSG00000063972/ENSMUSG00000005774/ENSMUSG00000028800/ENSMUSG00000036940/ENSMUSG00000057406/ENSMUSG00000029475/ENSMUSG00000001761/ENSMUSG00000005566/ENSMUSG00000005442/ENSMUSG00000031907/ENSMUSG00000049577/ENSMUSG00000031965/ENSMUSG00000032216/ENSMUSG00000034748/ENSMUSG00000094483/ENSMUSG00000059552/ENSMUSG00000043099/ENSMUSG00000048387/ENSMUSG00000015120/ENSMUSG00000034165/ENSMUSG00000023991
6	GO:0051254	positive regulation of RNA metabolic process	0.00264954	0.106165	31/276	165/2418	ENSMUSG00000026768/ENSMUSG00000038718/ENSMUSG00000063972/ENSMUSG00000053552/ENSMUSG00000034610/ENSMUSG00000028901/ENSMUSG00000036940/ENSMUSG00000041936/ENSMUSG00000029290/ENSMUSG00000018263/ENSMUSG00000001761/ENSMUSG00000005566/ENSMUSG00000005533/ENSMUSG00000038482/ENSMUSG00000031907/ENSMUSG00000049577/ENSMUSG00000031965/ENSMUSG00000032498/ENSMUSG00000006498/ENSMUSG00000020167/ENSMUSG00000094483/ENSMUSG00000018476/ENSMUSG00000059552/ENSMUSG00000048387/ENSMUSG00000022283/ENSMUSG00000024206/ENSMUSG00000005836/ENSMUSG00000058881/ENSMUSG00000040929/ENSMUSG00000036572/ENSMUSG00000025151
6	GO:0070848	response to growth factor	0.00266578	0.106165	16/276	67/2418	ENSMUSG00000026281/ENSMUSG00000026768/ENSMUSG00000027646/ENSMUSG00000006800/ENSMUSG00000044674/ENSMUSG00000029163/ENSMUSG00000029528/ENSMUSG00000031548/ENSMUSG00000031486/ENSMUSG00000019433/ENSMUSG00000031965/ENSMUSG00000032216/ENSMUSG00000042757/ENSMUSG00000059552/ENSMUSG00000047414/ENSMUSG00000005836
6	GO:0071363	cellular response to growth factor stimulus	0.00266578	0.106165	16/276	67/2418	ENSMUSG00000026281/ENSMUSG00000026768/ENSMUSG00000027646/ENSMUSG00000006800/ENSMUSG00000044674/ENSMUSG00000029163/ENSMUSG00000029528/ENSMUSG00000031548/ENSMUSG00000031486/ENSMUSG00000019433/ENSMUSG00000031965/ENSMUSG00000032216/ENSMUSG00000042757/ENSMUSG00000059552/ENSMUSG00000047414/ENSMUSG00000005836
6	GO:0006366	transcription by RNA polymerase II	0.00281263	0.10745	38/276	215/2418	ENSMUSG00000026484/ENSMUSG00000026768/ENSMUSG00000038718/ENSMUSG00000063972/ENSMUSG00000053552/ENSMUSG00000005774/ENSMUSG00000028800/ENSMUSG00000028901/ENSMUSG00000036940/ENSMUSG00000041936/ENSMUSG00000057406/ENSMUSG00000018263/ENSMUSG00000029475/ENSMUSG00000001761/ENSMUSG00000005566/ENSMUSG00000005442/ENSMUSG00000038482/ENSMUSG00000031907/ENSMUSG00000049577/ENSMUSG00000031965/ENSMUSG00000032216/ENSMUSG00000006498/ENSMUSG00000020167/ENSMUSG00000034748/ENSMUSG00000094483/ENSMUSG00000018476/ENSMUSG00000059552/ENSMUSG00000043099/ENSMUSG00000048387/ENSMUSG00000034522/ENSMUSG00000040681/ENSMUSG00000015120/ENSMUSG00000034165/ENSMUSG00000023991/ENSMUSG00000024206/ENSMUSG00000005836/ENSMUSG00000040929/ENSMUSG00000025151
6	GO:0010557	positive regulation of macromolecule biosynthetic process	0.00283888	0.10745	45/276	266/2418	ENSMUSG00000042207/ENSMUSG00000042699/ENSMUSG00000026768/ENSMUSG00000026728/ENSMUSG00000038718/ENSMUSG00000063972/ENSMUSG00000053552/ENSMUSG00000027646/ENSMUSG00000006800/ENSMUSG00000034610/ENSMUSG00000028901/ENSMUSG00000036940/ENSMUSG00000041936/ENSMUSG00000029163/ENSMUSG00000057406/ENSMUSG00000029249/ENSMUSG00000029290/ENSMUSG00000018263/ENSMUSG00000001761/ENSMUSG00000059851/ENSMUSG00000005566/ENSMUSG00000005533/ENSMUSG00000030562/ENSMUSG00000038482/ENSMUSG00000031907/ENSMUSG00000049577/ENSMUSG00000031965/ENSMUSG00000013584/ENSMUSG00000032498/ENSMUSG00000006498/ENSMUSG00000004665/ENSMUSG00000020167/ENSMUSG00000094483/ENSMUSG00000020458/ENSMUSG00000018476/ENSMUSG00000059552/ENSMUSG00000048387/ENSMUSG00000042167/ENSMUSG00000024206/ENSMUSG00000005836/ENSMUSG00000058881/ENSMUSG00000040929/ENSMUSG00000036572/ENSMUSG00000000838/ENSMUSG00000025151
6	GO:0031047	regulatory ncRNA-mediated gene silencing	0.0029004	0.10745	5/276	10/2418	ENSMUSG00000059552/ENSMUSG00000042167/ENSMUSG00000022142/ENSMUSG00000022283/ENSMUSG00000000838
6	GO:0141188	nucleic acid catabolic process	0.00371541	0.13364	8/276	24/2418	ENSMUSG00000034610/ENSMUSG00000032498/ENSMUSG00000019979/ENSMUSG00000042167/ENSMUSG00000022283/ENSMUSG00000007670/ENSMUSG00000036572/ENSMUSG00000000838
6	GO:0030030	cell projection organization	0.00377513	0.13364	40/276	233/2418	ENSMUSG00000026768/ENSMUSG00000026728/ENSMUSG00000027646/ENSMUSG00000028218/ENSMUSG00000036940/ENSMUSG00000040945/ENSMUSG00000037890/ENSMUSG00000029249/ENSMUSG00000009013/ENSMUSG00000029528/ENSMUSG00000045348/ENSMUSG00000029581/ENSMUSG00000068748/ENSMUSG00000029790/ENSMUSG00000030309/ENSMUSG00000030403/ENSMUSG00000033904/ENSMUSG00000031078/ENSMUSG00000031548/ENSMUSG00000032911/ENSMUSG00000032216/ENSMUSG00000042757/ENSMUSG00000020231/ENSMUSG00000032740/ENSMUSG00000020458/ENSMUSG00000020389/ENSMUSG00000045287/ENSMUSG00000042700/ENSMUSG00000047414/ENSMUSG00000033088/ENSMUSG00000052397/ENSMUSG00000003534/ENSMUSG00000013236/ENSMUSG00000024206/ENSMUSG00000024617/ENSMUSG00000040929/ENSMUSG00000031174/ENSMUSG00000036572/ENSMUSG00000000838/ENSMUSG00000072964
6	GO:0090287	regulation of cellular response to growth factor stimulus	0.00388071	0.134391	11/276	40/2418	ENSMUSG00000026768/ENSMUSG00000006800/ENSMUSG00000044674/ENSMUSG00000029163/ENSMUSG00000031548/ENSMUSG00000031486/ENSMUSG00000019433/ENSMUSG00000031965/ENSMUSG00000032216/ENSMUSG00000042757/ENSMUSG00000059552
6	GO:0006913	nucleocytoplasmic transport	0.00470371	0.153774	9/276	30/2418	ENSMUSG00000041879/ENSMUSG00000001761/ENSMUSG00000000131/ENSMUSG00000034748/ENSMUSG00000059552/ENSMUSG00000022142/ENSMUSG00000015120/ENSMUSG00000024833/ENSMUSG00000000838
6	GO:0051169	nuclear transport	0.00470371	0.153774	9/276	30/2418	ENSMUSG00000041879/ENSMUSG00000001761/ENSMUSG00000000131/ENSMUSG00000034748/ENSMUSG00000059552/ENSMUSG00000022142/ENSMUSG00000015120/ENSMUSG00000024833/ENSMUSG00000000838
6	GO:0031016	pancreas development	0.00482655	0.153774	5/276	11/2418	ENSMUSG00000001761/ENSMUSG00000005533/ENSMUSG00000013584/ENSMUSG00000005836/ENSMUSG00000040929
6	GO:0051168	nuclear export	0.00482655	0.153774	5/276	11/2418	ENSMUSG00000000131/ENSMUSG00000034748/ENSMUSG00000022142/ENSMUSG00000015120/ENSMUSG00000000838
6	GO:0009893	positive regulation of metabolic process	0.00510969	0.159603	57/276	365/2418	ENSMUSG00000042207/ENSMUSG00000042699/ENSMUSG00000026768/ENSMUSG00000026728/ENSMUSG00000038718/ENSMUSG00000063972/ENSMUSG00000053552/ENSMUSG00000027646/ENSMUSG00000006800/ENSMUSG00000038685/ENSMUSG00000034610/ENSMUSG00000028901/ENSMUSG00000036940/ENSMUSG00000041936/ENSMUSG00000044674/ENSMUSG00000029163/ENSMUSG00000057406/ENSMUSG00000029249/ENSMUSG00000035266/ENSMUSG00000029290/ENSMUSG00000029528/ENSMUSG00000018263/ENSMUSG00000001761/ENSMUSG00000059851/ENSMUSG00000005566/ENSMUSG00000051768/ENSMUSG00000005533/ENSMUSG00000030562/ENSMUSG00000038482/ENSMUSG00000031907/ENSMUSG00000049577/ENSMUSG00000031965/ENSMUSG00000013584/ENSMUSG00000032216/ENSMUSG00000032599/ENSMUSG00000032498/ENSMUSG00000071317/ENSMUSG00000020231/ENSMUSG00000006498/ENSMUSG00000004665/ENSMUSG00000020167/ENSMUSG00000034748/ENSMUSG00000094483/ENSMUSG00000020458/ENSMUSG00000018476/ENSMUSG00000059552/ENSMUSG00000048387/ENSMUSG00000042167/ENSMUSG00000022283/ENSMUSG00000036106/ENSMUSG00000024206/ENSMUSG00000005836/ENSMUSG00000058881/ENSMUSG00000040929/ENSMUSG00000036572/ENSMUSG00000000838/ENSMUSG00000025151
6	GO:0009891	positive regulation of biosynthetic process	0.00552346	0.169209	45/276	275/2418	ENSMUSG00000042207/ENSMUSG00000042699/ENSMUSG00000026768/ENSMUSG00000026728/ENSMUSG00000038718/ENSMUSG00000063972/ENSMUSG00000053552/ENSMUSG00000027646/ENSMUSG00000006800/ENSMUSG00000034610/ENSMUSG00000028901/ENSMUSG00000036940/ENSMUSG00000041936/ENSMUSG00000029163/ENSMUSG00000057406/ENSMUSG00000029249/ENSMUSG00000029290/ENSMUSG00000018263/ENSMUSG00000001761/ENSMUSG00000059851/ENSMUSG00000005566/ENSMUSG00000005533/ENSMUSG00000030562/ENSMUSG00000038482/ENSMUSG00000031907/ENSMUSG00000049577/ENSMUSG00000031965/ENSMUSG00000013584/ENSMUSG00000032498/ENSMUSG00000006498/ENSMUSG00000004665/ENSMUSG00000020167/ENSMUSG00000094483/ENSMUSG00000020458/ENSMUSG00000018476/ENSMUSG00000059552/ENSMUSG00000048387/ENSMUSG00000042167/ENSMUSG00000024206/ENSMUSG00000005836/ENSMUSG00000058881/ENSMUSG00000040929/ENSMUSG00000036572/ENSMUSG00000000838/ENSMUSG00000025151
6	GO:0009790	embryo development	0.00572539	0.172086	39/276	231/2418	ENSMUSG00000026484/ENSMUSG00000026510/ENSMUSG00000026768/ENSMUSG00000026918/ENSMUSG00000005973/ENSMUSG00000006800/ENSMUSG00000028800/ENSMUSG00000036940/ENSMUSG00000037890/ENSMUSG00000029249/ENSMUSG00000029381/ENSMUSG00000018263/ENSMUSG00000029475/ENSMUSG00000001761/ENSMUSG00000005566/ENSMUSG00000030403/ENSMUSG00000031548/ENSMUSG00000049577/ENSMUSG00000031965/ENSMUSG00000033054/ENSMUSG00000013584/ENSMUSG00000069662/ENSMUSG00000020167/ENSMUSG00000019979/ENSMUSG00000020458/ENSMUSG00000018476/ENSMUSG00000059552/ENSMUSG00000059474/ENSMUSG00000020937/ENSMUSG00000053580/ENSMUSG00000020770/ENSMUSG00000048387/ENSMUSG00000021670/ENSMUSG00000022353/ENSMUSG00000033088/ENSMUSG00000016028/ENSMUSG00000041215/ENSMUSG00000023991/ENSMUSG00000005836
6	GO:0021915	neural tube development	0.00598038	0.176421	9/276	31/2418	ENSMUSG00000037890/ENSMUSG00000029381/ENSMUSG00000029475/ENSMUSG00000001761/ENSMUSG00000030403/ENSMUSG00000031548/ENSMUSG00000069662/ENSMUSG00000019979/ENSMUSG00000016028
6	GO:0045927	positive regulation of growth	0.00643758	0.184633	8/276	26/2418	ENSMUSG00000041936/ENSMUSG00000018263/ENSMUSG00000029475/ENSMUSG00000001761/ENSMUSG00000005533/ENSMUSG00000031965/ENSMUSG00000052397/ENSMUSG00000005836
6	GO:0006401	RNA catabolic process	0.00660646	0.184633	7/276	21/2418	ENSMUSG00000034610/ENSMUSG00000032498/ENSMUSG00000042167/ENSMUSG00000022283/ENSMUSG00000007670/ENSMUSG00000036572/ENSMUSG00000000838
6	GO:0007369	gastrulation	0.00660646	0.184633	7/276	21/2418	ENSMUSG00000026484/ENSMUSG00000026918/ENSMUSG00000031548/ENSMUSG00000020167/ENSMUSG00000018476/ENSMUSG00000059552/ENSMUSG00000005836
6	GO:0031344	regulation of cell projection organization	0.00676671	0.185851	18/276	86/2418	ENSMUSG00000026728/ENSMUSG00000027646/ENSMUSG00000040945/ENSMUSG00000009013/ENSMUSG00000029581/ENSMUSG00000030309/ENSMUSG00000033904/ENSMUSG00000031548/ENSMUSG00000032216/ENSMUSG00000032740/ENSMUSG00000020458/ENSMUSG00000020389/ENSMUSG00000045287/ENSMUSG00000042700/ENSMUSG00000052397/ENSMUSG00000013236/ENSMUSG00000000838/ENSMUSG00000072964
6	GO:0030031	cell projection assembly	0.00709883	0.191669	14/276	61/2418	ENSMUSG00000027646/ENSMUSG00000028218/ENSMUSG00000040945/ENSMUSG00000037890/ENSMUSG00000009013/ENSMUSG00000029528/ENSMUSG00000029581/ENSMUSG00000029790/ENSMUSG00000033904/ENSMUSG00000031078/ENSMUSG00000032911/ENSMUSG00000024206/ENSMUSG00000040929/ENSMUSG00000000838
6	GO:0007507	heart development	0.00730968	0.194072	23/276	120/2418	ENSMUSG00000026510/ENSMUSG00000044674/ENSMUSG00000029163/ENSMUSG00000057406/ENSMUSG00000029249/ENSMUSG00000018263/ENSMUSG00000001761/ENSMUSG00000050382/ENSMUSG00000030562/ENSMUSG00000031636/ENSMUSG00000049577/ENSMUSG00000031965/ENSMUSG00000013584/ENSMUSG00000032216/ENSMUSG00000071317/ENSMUSG00000034748/ENSMUSG00000020458/ENSMUSG00000018476/ENSMUSG00000059552/ENSMUSG00000048387/ENSMUSG00000047414/ENSMUSG00000023991/ENSMUSG00000005836
6	GO:1905517	macrophage migration	0.00751257	0.196189	5/276	12/2418	ENSMUSG00000060913/ENSMUSG00000029163/ENSMUSG00000004665/ENSMUSG00000020458/ENSMUSG00000020682
6	GO:0060562	epithelial tube morphogenesis	0.00794448	0.203129	15/276	68/2418	ENSMUSG00000042207/ENSMUSG00000027646/ENSMUSG00000029381/ENSMUSG00000029528/ENSMUSG00000029475/ENSMUSG00000001761/ENSMUSG00000030403/ENSMUSG00000031548/ENSMUSG00000031965/ENSMUSG00000019979/ENSMUSG00000048387/ENSMUSG00000022353/ENSMUSG00000016028/ENSMUSG00000003534/ENSMUSG00000025151
6	GO:0044087	regulation of cellular component biogenesis	0.00807122	0.203129	19/276	94/2418	ENSMUSG00000027646/ENSMUSG00000038685/ENSMUSG00000039298/ENSMUSG00000040945/ENSMUSG00000041936/ENSMUSG00000044674/ENSMUSG00000029163/ENSMUSG00000009013/ENSMUSG00000018263/ENSMUSG00000007207/ENSMUSG00000029581/ENSMUSG00000047085/ENSMUSG00000033904/ENSMUSG00000020458/ENSMUSG00000047414/ENSMUSG00000022353/ENSMUSG00000013236/ENSMUSG00000000838/ENSMUSG00000072964
6	GO:0051094	positive regulation of developmental process	0.00816088	0.203129	34/276	199/2418	ENSMUSG00000042207/ENSMUSG00000028800/ENSMUSG00000036940/ENSMUSG00000041936/ENSMUSG00000044968/ENSMUSG00000029163/ENSMUSG00000057406/ENSMUSG00000029249/ENSMUSG00000029528/ENSMUSG00000018263/ENSMUSG00000029475/ENSMUSG00000042607/ENSMUSG00000001761/ENSMUSG00000030309/ENSMUSG00000059851/ENSMUSG00000047085/ENSMUSG00000005533/ENSMUSG00000031965/ENSMUSG00000032498/ENSMUSG00000020167/ENSMUSG00000034748/ENSMUSG00000020458/ENSMUSG00000020389/ENSMUSG00000048387/ENSMUSG00000047414/ENSMUSG00000037465/ENSMUSG00000052397/ENSMUSG00000007041/ENSMUSG00000005836/ENSMUSG00000040929/ENSMUSG00000036572/ENSMUSG00000000838/ENSMUSG00000025151/ENSMUSG00000072964
6	GO:0120036	plasma membrane bounded cell projection organization	0.00855948	0.209773	38/276	229/2418	ENSMUSG00000026728/ENSMUSG00000028218/ENSMUSG00000036940/ENSMUSG00000040945/ENSMUSG00000037890/ENSMUSG00000029249/ENSMUSG00000009013/ENSMUSG00000029528/ENSMUSG00000045348/ENSMUSG00000029581/ENSMUSG00000068748/ENSMUSG00000029790/ENSMUSG00000030309/ENSMUSG00000030403/ENSMUSG00000033904/ENSMUSG00000031078/ENSMUSG00000031548/ENSMUSG00000032911/ENSMUSG00000032216/ENSMUSG00000042757/ENSMUSG00000020231/ENSMUSG00000032740/ENSMUSG00000020458/ENSMUSG00000020389/ENSMUSG00000045287/ENSMUSG00000042700/ENSMUSG00000047414/ENSMUSG00000033088/ENSMUSG00000052397/ENSMUSG00000003534/ENSMUSG00000013236/ENSMUSG00000024206/ENSMUSG00000024617/ENSMUSG00000040929/ENSMUSG00000031174/ENSMUSG00000036572/ENSMUSG00000000838/ENSMUSG00000072964
6	GO:0022604	regulation of cell morphogenesis	0.00876469	0.211548	7/276	22/2418	ENSMUSG00000029381/ENSMUSG00000029528/ENSMUSG00000030309/ENSMUSG00000039960/ENSMUSG00000071317/ENSMUSG00000020389/ENSMUSG00000072964
6	GO:0060429	epithelium development	0.00953696	0.226752	34/276	201/2418	ENSMUSG00000042207/ENSMUSG00000026728/ENSMUSG00000027646/ENSMUSG00000074578/ENSMUSG00000027889/ENSMUSG00000028800/ENSMUSG00000044674/ENSMUSG00000037890/ENSMUSG00000029249/ENSMUSG00000029381/ENSMUSG00000029528/ENSMUSG00000018263/ENSMUSG00000029475/ENSMUSG00000001761/ENSMUSG00000005566/ENSMUSG00000030403/ENSMUSG00000005533/ENSMUSG00000031548/ENSMUSG00000031965/ENSMUSG00000013584/ENSMUSG00000069662/ENSMUSG00000019979/ENSMUSG00000018476/ENSMUSG00000059552/ENSMUSG00000048387/ENSMUSG00000022353/ENSMUSG00000033088/ENSMUSG00000016028/ENSMUSG00000003534/ENSMUSG00000023991/ENSMUSG00000013236/ENSMUSG00000005836/ENSMUSG00000040929/ENSMUSG00000025151
6	GO:0032880	regulation of protein localization	0.00987336	0.228492	16/276	76/2418	ENSMUSG00000027646/ENSMUSG00000038070/ENSMUSG00000041936/ENSMUSG00000057406/ENSMUSG00000001761/ENSMUSG00000042757/ENSMUSG00000034748/ENSMUSG00000035413/ENSMUSG00000048376/ENSMUSG00000021670/ENSMUSG00000025555/ENSMUSG00000052397/ENSMUSG00000024736/ENSMUSG00000040929/ENSMUSG00000025151/ENSMUSG00000033578
6	GO:0006281	DNA repair	0.00989702	0.228492	10/276	39/2418	ENSMUSG00000057406/ENSMUSG00000035266/ENSMUSG00000051768/ENSMUSG00000032498/ENSMUSG00000034748/ENSMUSG00000059552/ENSMUSG00000039850/ENSMUSG00000040681/ENSMUSG00000038425/ENSMUSG00000000838
6	GO:0044089	positive regulation of cellular component biogenesis	0.0100916	0.229655	12/276	51/2418	ENSMUSG00000027646/ENSMUSG00000041936/ENSMUSG00000029163/ENSMUSG00000009013/ENSMUSG00000018263/ENSMUSG00000029581/ENSMUSG00000047085/ENSMUSG00000033904/ENSMUSG00000047414/ENSMUSG00000022353/ENSMUSG00000000838/ENSMUSG00000072964
6	GO:0018205	peptidyl-lysine modification	0.0110878	0.245317	5/276	13/2418	ENSMUSG00000001761/ENSMUSG00000023191/ENSMUSG00000020231/ENSMUSG00000015120/ENSMUSG00000024943
6	GO:1900180	regulation of protein localization to nucleus	0.0110878	0.245317	5/276	13/2418	ENSMUSG00000027646/ENSMUSG00000001761/ENSMUSG00000034748/ENSMUSG00000035413/ENSMUSG00000025151
6	GO:0048639	positive regulation of developmental growth	0.0113991	0.24875	7/276	23/2418	ENSMUSG00000041936/ENSMUSG00000018263/ENSMUSG00000001761/ENSMUSG00000005533/ENSMUSG00000031965/ENSMUSG00000052397/ENSMUSG00000005836
6	GO:0006402	mRNA catabolic process	0.0118242	0.254539	6/276	18/2418	ENSMUSG00000034610/ENSMUSG00000032498/ENSMUSG00000022283/ENSMUSG00000007670/ENSMUSG00000036572/ENSMUSG00000000838
6	GO:0050678	regulation of epithelial cell proliferation	0.0119911	0.25469	11/276	46/2418	ENSMUSG00000042207/ENSMUSG00000006800/ENSMUSG00000074578/ENSMUSG00000028549/ENSMUSG00000001761/ENSMUSG00000013584/ENSMUSG00000006728/ENSMUSG00000020458/ENSMUSG00000048387/ENSMUSG00000022353/ENSMUSG00000040681
6	GO:0060341	regulation of cellular localization	0.0132856	0.274857	17/276	85/2418	ENSMUSG00000027646/ENSMUSG00000038070/ENSMUSG00000041936/ENSMUSG00000057406/ENSMUSG00000001761/ENSMUSG00000042757/ENSMUSG00000071317/ENSMUSG00000034748/ENSMUSG00000035413/ENSMUSG00000048376/ENSMUSG00000021670/ENSMUSG00000025555/ENSMUSG00000052397/ENSMUSG00000024736/ENSMUSG00000040929/ENSMUSG00000025151/ENSMUSG00000033578
6	GO:0120035	regulation of plasma membrane bounded cell projection organization	0.0132856	0.274857	17/276	85/2418	ENSMUSG00000026728/ENSMUSG00000040945/ENSMUSG00000009013/ENSMUSG00000029581/ENSMUSG00000030309/ENSMUSG00000033904/ENSMUSG00000031548/ENSMUSG00000032216/ENSMUSG00000032740/ENSMUSG00000020458/ENSMUSG00000020389/ENSMUSG00000045287/ENSMUSG00000042700/ENSMUSG00000052397/ENSMUSG00000013236/ENSMUSG00000000838/ENSMUSG00000072964
6	GO:0009653	anatomical structure morphogenesis	0.0140997	0.280477	64/276	438/2418	ENSMUSG00000042207/ENSMUSG00000026484/ENSMUSG00000026768/ENSMUSG00000026918/ENSMUSG00000027646/ENSMUSG00000006800/ENSMUSG00000028218/ENSMUSG00000045672/ENSMUSG00000028800/ENSMUSG00000036940/ENSMUSG00000044674/ENSMUSG00000029163/ENSMUSG00000057406/ENSMUSG00000037890/ENSMUSG00000029249/ENSMUSG00000029381/ENSMUSG00000029528/ENSMUSG00000018263/ENSMUSG00000029475/ENSMUSG00000045348/ENSMUSG00000042607/ENSMUSG00000068748/ENSMUSG00000001761/ENSMUSG00000030309/ENSMUSG00000005566/ENSMUSG00000030403/ENSMUSG00000051768/ENSMUSG00000005533/ENSMUSG00000030562/ENSMUSG00000031548/ENSMUSG00000031486/ENSMUSG00000049577/ENSMUSG00000039960/ENSMUSG00000031965/ENSMUSG00000013584/ENSMUSG00000032216/ENSMUSG00000042757/ENSMUSG00000071317/ENSMUSG00000020231/ENSMUSG00000020167/ENSMUSG00000019979/ENSMUSG00000020458/ENSMUSG00000020389/ENSMUSG00000018476/ENSMUSG00000059552/ENSMUSG00000020937/ENSMUSG00000048387/ENSMUSG00000042700/ENSMUSG00000047414/ENSMUSG00000021701/ENSMUSG00000022353/ENSMUSG00000033088/ENSMUSG00000016028/ENSMUSG00000040681/ENSMUSG00000003534/ENSMUSG00000038545/ENSMUSG00000023991/ENSMUSG00000013236/ENSMUSG00000024206/ENSMUSG00000005836/ENSMUSG00000024617/ENSMUSG00000031174/ENSMUSG00000025151/ENSMUSG00000072964
6	GO:0099173	postsynapse organization	0.0141125	0.280477	11/276	47/2418	ENSMUSG00000028556/ENSMUSG00000041936/ENSMUSG00000030309/ENSMUSG00000031078/ENSMUSG00000042757/ENSMUSG00000020231/ENSMUSG00000020458/ENSMUSG00000025555/ENSMUSG00000052397/ENSMUSG00000013236/ENSMUSG00000072964
6	GO:0060411	cardiac septum morphogenesis	0.014563	0.280477	7/276	24/2418	ENSMUSG00000044674/ENSMUSG00000057406/ENSMUSG00000018263/ENSMUSG00000001761/ENSMUSG00000049577/ENSMUSG00000031965/ENSMUSG00000059552
6	GO:0120031	plasma membrane bounded cell projection assembly	0.0152264	0.280477	13/276	60/2418	ENSMUSG00000028218/ENSMUSG00000040945/ENSMUSG00000037890/ENSMUSG00000009013/ENSMUSG00000029528/ENSMUSG00000029581/ENSMUSG00000029790/ENSMUSG00000033904/ENSMUSG00000031078/ENSMUSG00000032911/ENSMUSG00000024206/ENSMUSG00000040929/ENSMUSG00000000838
6	GO:0002009	morphogenesis of an epithelium	0.0156334	0.280477	19/276	100/2418	ENSMUSG00000042207/ENSMUSG00000027646/ENSMUSG00000029381/ENSMUSG00000029528/ENSMUSG00000018263/ENSMUSG00000029475/ENSMUSG00000001761/ENSMUSG00000005566/ENSMUSG00000030403/ENSMUSG00000005533/ENSMUSG00000031548/ENSMUSG00000031965/ENSMUSG00000013584/ENSMUSG00000019979/ENSMUSG00000048387/ENSMUSG00000022353/ENSMUSG00000016028/ENSMUSG00000003534/ENSMUSG00000025151
6	GO:0006606	protein import into nucleus	0.0156657	0.280477	6/276	19/2418	ENSMUSG00000041879/ENSMUSG00000001761/ENSMUSG00000034748/ENSMUSG00000059552/ENSMUSG00000022142/ENSMUSG00000024833
6	GO:0051170	import into nucleus	0.0156657	0.280477	6/276	19/2418	ENSMUSG00000041879/ENSMUSG00000001761/ENSMUSG00000034748/ENSMUSG00000059552/ENSMUSG00000022142/ENSMUSG00000024833
6	GO:0071559	response to transforming growth factor beta	0.0156657	0.280477	6/276	19/2418	ENSMUSG00000026768/ENSMUSG00000027646/ENSMUSG00000029163/ENSMUSG00000029528/ENSMUSG00000019433/ENSMUSG00000059552
6	GO:0071560	cellular response to transforming growth factor beta stimulus	0.0156657	0.280477	6/276	19/2418	ENSMUSG00000026768/ENSMUSG00000027646/ENSMUSG00000029163/ENSMUSG00000029528/ENSMUSG00000019433/ENSMUSG00000059552
6	GO:0090288	negative regulation of cellular response to growth factor stimulus	0.0156657	0.280477	6/276	19/2418	ENSMUSG00000006800/ENSMUSG00000044674/ENSMUSG00000029163/ENSMUSG00000031548/ENSMUSG00000031486/ENSMUSG00000032216
6	GO:0016445	somatic diversification of immunoglobulins	0.0156701	0.280477	5/276	14/2418	ENSMUSG00000057406/ENSMUSG00000059851/ENSMUSG00000032498/ENSMUSG00000020167/ENSMUSG00000020474
6	GO:1902115	regulation of organelle assembly	0.0156701	0.280477	5/276	14/2418	ENSMUSG00000027646/ENSMUSG00000039298/ENSMUSG00000009013/ENSMUSG00000033904/ENSMUSG00000013236
6	GO:0045893	positive regulation of DNA-templated transcription	0.0164428	0.287839	27/276	157/2418	ENSMUSG00000026768/ENSMUSG00000038718/ENSMUSG00000063972/ENSMUSG00000053552/ENSMUSG00000028901/ENSMUSG00000036940/ENSMUSG00000041936/ENSMUSG00000029290/ENSMUSG00000018263/ENSMUSG00000001761/ENSMUSG00000005566/ENSMUSG00000005533/ENSMUSG00000038482/ENSMUSG00000031907/ENSMUSG00000049577/ENSMUSG00000031965/ENSMUSG00000006498/ENSMUSG00000020167/ENSMUSG00000094483/ENSMUSG00000018476/ENSMUSG00000059552/ENSMUSG00000048387/ENSMUSG00000024206/ENSMUSG00000005836/ENSMUSG00000058881/ENSMUSG00000040929/ENSMUSG00000025151
6	GO:1902680	positive regulation of RNA biosynthetic process	0.0164428	0.287839	27/276	157/2418	ENSMUSG00000026768/ENSMUSG00000038718/ENSMUSG00000063972/ENSMUSG00000053552/ENSMUSG00000028901/ENSMUSG00000036940/ENSMUSG00000041936/ENSMUSG00000029290/ENSMUSG00000018263/ENSMUSG00000001761/ENSMUSG00000005566/ENSMUSG00000005533/ENSMUSG00000038482/ENSMUSG00000031907/ENSMUSG00000049577/ENSMUSG00000031965/ENSMUSG00000006498/ENSMUSG00000020167/ENSMUSG00000094483/ENSMUSG00000018476/ENSMUSG00000059552/ENSMUSG00000048387/ENSMUSG00000024206/ENSMUSG00000005836/ENSMUSG00000058881/ENSMUSG00000040929/ENSMUSG00000025151
6	GO:0048729	tissue morphogenesis	0.0174784	0.302642	22/276	122/2418	ENSMUSG00000042207/ENSMUSG00000027646/ENSMUSG00000044674/ENSMUSG00000029381/ENSMUSG00000029528/ENSMUSG00000018263/ENSMUSG00000029475/ENSMUSG00000001761/ENSMUSG00000005566/ENSMUSG00000030403/ENSMUSG00000005533/ENSMUSG00000031548/ENSMUSG00000049577/ENSMUSG00000031965/ENSMUSG00000013584/ENSMUSG00000019979/ENSMUSG00000018476/ENSMUSG00000048387/ENSMUSG00000022353/ENSMUSG00000016028/ENSMUSG00000003534/ENSMUSG00000025151
6	GO:0007264	small GTPase-mediated signal transduction	0.0183074	0.304745	7/276	25/2418	ENSMUSG00000041936/ENSMUSG00000039960/ENSMUSG00000020458/ENSMUSG00000048376/ENSMUSG00000021910/ENSMUSG00000025555/ENSMUSG00000016028
6	GO:0019827	stem cell population maintenance	0.0183074	0.304745	7/276	25/2418	ENSMUSG00000029249/ENSMUSG00000029267/ENSMUSG00000029475/ENSMUSG00000001761/ENSMUSG00000031548/ENSMUSG00000037465/ENSMUSG00000024943
6	GO:0055123	digestive system development	0.0183074	0.304745	7/276	25/2418	ENSMUSG00000027646/ENSMUSG00000037890/ENSMUSG00000001761/ENSMUSG00000005533/ENSMUSG00000031548/ENSMUSG00000013584/ENSMUSG00000023991
6	GO:0050793	regulation of developmental process	0.0185365	0.304745	55/276	372/2418	ENSMUSG00000042207/ENSMUSG00000039298/ENSMUSG00000028556/ENSMUSG00000028800/ENSMUSG00000036940/ENSMUSG00000041936/ENSMUSG00000044968/ENSMUSG00000029163/ENSMUSG00000057406/ENSMUSG00000029249/ENSMUSG00000029381/ENSMUSG00000029528/ENSMUSG00000018263/ENSMUSG00000029475/ENSMUSG00000042607/ENSMUSG00000068748/ENSMUSG00000001761/ENSMUSG00000030309/ENSMUSG00000059851/ENSMUSG00000047085/ENSMUSG00000005533/ENSMUSG00000031548/ENSMUSG00000031486/ENSMUSG00000049577/ENSMUSG00000039960/ENSMUSG00000031965/ENSMUSG00000032216/ENSMUSG00000032498/ENSMUSG00000071317/ENSMUSG00000006498/ENSMUSG00000020167/ENSMUSG00000034748/ENSMUSG00000020458/ENSMUSG00000020389/ENSMUSG00000020455/ENSMUSG00000059552/ENSMUSG00000045287/ENSMUSG00000035413/ENSMUSG00000048387/ENSMUSG00000042700/ENSMUSG00000047414/ENSMUSG00000021701/ENSMUSG00000037465/ENSMUSG00000041215/ENSMUSG00000040681/ENSMUSG00000052397/ENSMUSG00000007041/ENSMUSG00000023991/ENSMUSG00000013236/ENSMUSG00000005836/ENSMUSG00000040929/ENSMUSG00000036572/ENSMUSG00000000838/ENSMUSG00000025151/ENSMUSG00000072964
6	GO:0046907	intracellular transport	0.0185563	0.304745	17/276	88/2418	ENSMUSG00000041879/ENSMUSG00000027935/ENSMUSG00000028556/ENSMUSG00000029093/ENSMUSG00000009013/ENSMUSG00000001761/ENSMUSG00000000131/ENSMUSG00000031078/ENSMUSG00000042757/ENSMUSG00000071317/ENSMUSG00000034748/ENSMUSG00000059552/ENSMUSG00000022142/ENSMUSG00000015120/ENSMUSG00000024833/ENSMUSG00000031174/ENSMUSG00000000838
6	GO:0007399	nervous system development	0.0198623	0.311611	61/276	421/2418	ENSMUSG00000009418/ENSMUSG00000026510/ENSMUSG00000026728/ENSMUSG00000038718/ENSMUSG00000027646/ENSMUSG00000006800/ENSMUSG00000039298/ENSMUSG00000028556/ENSMUSG00000033253/ENSMUSG00000028800/ENSMUSG00000036940/ENSMUSG00000041936/ENSMUSG00000044674/ENSMUSG00000037890/ENSMUSG00000029249/ENSMUSG00000029381/ENSMUSG00000029475/ENSMUSG00000045348/ENSMUSG00000068748/ENSMUSG00000001761/ENSMUSG00000030309/ENSMUSG00000030403/ENSMUSG00000051768/ENSMUSG00000005442/ENSMUSG00000109336/ENSMUSG00000047085/ENSMUSG00000052512/ENSMUSG00000005533/ENSMUSG00000031548/ENSMUSG00000031486/ENSMUSG00000031965/ENSMUSG00000032911/ENSMUSG00000013584/ENSMUSG00000032216/ENSMUSG00000042757/ENSMUSG00000069662/ENSMUSG00000020231/ENSMUSG00000006498/ENSMUSG00000020167/ENSMUSG00000019979/ENSMUSG00000071866/ENSMUSG00000032740/ENSMUSG00000020458/ENSMUSG00000020389/ENSMUSG00000020455/ENSMUSG00000059552/ENSMUSG00000045287/ENSMUSG00000035413/ENSMUSG00000020770/ENSMUSG00000042700/ENSMUSG00000047414/ENSMUSG00000021115/ENSMUSG00000033088/ENSMUSG00000016028/ENSMUSG00000003534/ENSMUSG00000013236/ENSMUSG00000024617/ENSMUSG00000031174/ENSMUSG00000036572/ENSMUSG00000000838/ENSMUSG00000072964
6	GO:0006282	regulation of DNA repair	0.0199525	0.311611	4/276	10/2418	ENSMUSG00000057406/ENSMUSG00000035266/ENSMUSG00000051768/ENSMUSG00000034748
6	GO:0008360	regulation of cell shape	0.0199525	0.311611	4/276	10/2418	ENSMUSG00000029381/ENSMUSG00000029528/ENSMUSG00000039960/ENSMUSG00000071317
6	GO:0045911	positive regulation of DNA recombination	0.0199525	0.311611	4/276	10/2418	ENSMUSG00000057406/ENSMUSG00000035266/ENSMUSG00000059851/ENSMUSG00000032498
6	GO:0051053	negative regulation of DNA metabolic process	0.0199525	0.311611	4/276	10/2418	ENSMUSG00000038685/ENSMUSG00000051768/ENSMUSG00000032498/ENSMUSG00000059552
6	GO:0002200	somatic diversification of immune receptors	0.0213621	0.330058	5/276	15/2418	ENSMUSG00000057406/ENSMUSG00000059851/ENSMUSG00000032498/ENSMUSG00000020167/ENSMUSG00000020474
6	GO:0033554	cellular response to stress	0.0218941	0.330058	28/276	168/2418	ENSMUSG00000042699/ENSMUSG00000027646/ENSMUSG00000074578/ENSMUSG00000038685/ENSMUSG00000036940/ENSMUSG00000057406/ENSMUSG00000029249/ENSMUSG00000035266/ENSMUSG00000051768/ENSMUSG00000032498/ENSMUSG00000069662/ENSMUSG00000045193/ENSMUSG00000034748/ENSMUSG00000019979/ENSMUSG00000020458/ENSMUSG00000018476/ENSMUSG00000059552/ENSMUSG00000043099/ENSMUSG00000045287/ENSMUSG00000039850/ENSMUSG00000021702/ENSMUSG00000021701/ENSMUSG00000037465/ENSMUSG00000022353/ENSMUSG00000040681/ENSMUSG00000013236/ENSMUSG00000038425/ENSMUSG00000000838
6	GO:0007417	central nervous system development	0.0222532	0.330058	30/276	183/2418	ENSMUSG00000026510/ENSMUSG00000026728/ENSMUSG00000038718/ENSMUSG00000027646/ENSMUSG00000039298/ENSMUSG00000028556/ENSMUSG00000033253/ENSMUSG00000028800/ENSMUSG00000036940/ENSMUSG00000029475/ENSMUSG00000068748/ENSMUSG00000001761/ENSMUSG00000051768/ENSMUSG00000005442/ENSMUSG00000109336/ENSMUSG00000052512/ENSMUSG00000005533/ENSMUSG00000031548/ENSMUSG00000031486/ENSMUSG00000031965/ENSMUSG00000013584/ENSMUSG00000042757/ENSMUSG00000019979/ENSMUSG00000020458/ENSMUSG00000059552/ENSMUSG00000045287/ENSMUSG00000035413/ENSMUSG00000013236/ENSMUSG00000036572/ENSMUSG00000000838
6	GO:0098727	maintenance of cell number	0.0226805	0.330058	7/276	26/2418	ENSMUSG00000029249/ENSMUSG00000029267/ENSMUSG00000029475/ENSMUSG00000001761/ENSMUSG00000031548/ENSMUSG00000037465/ENSMUSG00000024943
6	GO:0051960	regulation of nervous system development	0.0228809	0.330058	17/276	90/2418	ENSMUSG00000028556/ENSMUSG00000028800/ENSMUSG00000036940/ENSMUSG00000041936/ENSMUSG00000029249/ENSMUSG00000068748/ENSMUSG00000001761/ENSMUSG00000030309/ENSMUSG00000047085/ENSMUSG00000020458/ENSMUSG00000020389/ENSMUSG00000020455/ENSMUSG00000059552/ENSMUSG00000035413/ENSMUSG00000047414/ENSMUSG00000013236/ENSMUSG00000072964
6	GO:0001763	morphogenesis of a branching structure	0.0230907	0.330058	10/276	44/2418	ENSMUSG00000042207/ENSMUSG00000027646/ENSMUSG00000029528/ENSMUSG00000001761/ENSMUSG00000031548/ENSMUSG00000031965/ENSMUSG00000020458/ENSMUSG00000016028/ENSMUSG00000003534/ENSMUSG00000025151
6	GO:0060485	mesenchyme development	0.0230907	0.330058	10/276	44/2418	ENSMUSG00000018263/ENSMUSG00000001761/ENSMUSG00000005566/ENSMUSG00000031548/ENSMUSG00000031965/ENSMUSG00000013584/ENSMUSG00000032216/ENSMUSG00000020458/ENSMUSG00000048387/ENSMUSG00000024270
6	GO:0009888	tissue development	0.0232706	0.330058	50/276	337/2418	ENSMUSG00000042207/ENSMUSG00000026768/ENSMUSG00000026728/ENSMUSG00000026918/ENSMUSG00000002105/ENSMUSG00000027646/ENSMUSG00000006800/ENSMUSG00000074578/ENSMUSG00000027889/ENSMUSG00000045672/ENSMUSG00000028800/ENSMUSG00000044674/ENSMUSG00000037890/ENSMUSG00000029249/ENSMUSG00000029381/ENSMUSG00000029528/ENSMUSG00000018263/ENSMUSG00000029475/ENSMUSG00000001761/ENSMUSG00000005566/ENSMUSG00000030403/ENSMUSG00000005533/ENSMUSG00000030562/ENSMUSG00000038482/ENSMUSG00000031548/ENSMUSG00000049577/ENSMUSG00000031965/ENSMUSG00000013584/ENSMUSG00000032216/ENSMUSG00000069662/ENSMUSG00000071317/ENSMUSG00000020167/ENSMUSG00000034748/ENSMUSG00000019979/ENSMUSG00000020458/ENSMUSG00000018476/ENSMUSG00000059552/ENSMUSG00000048387/ENSMUSG00000037465/ENSMUSG00000022353/ENSMUSG00000033088/ENSMUSG00000016028/ENSMUSG00000003534/ENSMUSG00000023991/ENSMUSG00000013236/ENSMUSG00000005836/ENSMUSG00000024270/ENSMUSG00000058881/ENSMUSG00000040929/ENSMUSG00000025151
6	GO:0003279	cardiac septum development	0.0236199	0.330058	8/276	32/2418	ENSMUSG00000044674/ENSMUSG00000057406/ENSMUSG00000018263/ENSMUSG00000001761/ENSMUSG00000050382/ENSMUSG00000049577/ENSMUSG00000031965/ENSMUSG00000059552
6	GO:0031647	regulation of protein stability	0.0236199	0.330058	8/276	32/2418	ENSMUSG00000027646/ENSMUSG00000001761/ENSMUSG00000019433/ENSMUSG00000032599/ENSMUSG00000020167/ENSMUSG00000034748/ENSMUSG00000020458/ENSMUSG00000059552
6	GO:0048762	mesenchymal cell differentiation	0.0236199	0.330058	8/276	32/2418	ENSMUSG00000001761/ENSMUSG00000005566/ENSMUSG00000031548/ENSMUSG00000031965/ENSMUSG00000013584/ENSMUSG00000020458/ENSMUSG00000048387/ENSMUSG00000024270
6	GO:0050768	negative regulation of neurogenesis	0.0236199	0.330058	8/276	32/2418	ENSMUSG00000036940/ENSMUSG00000029249/ENSMUSG00000020458/ENSMUSG00000020389/ENSMUSG00000020455/ENSMUSG00000059552/ENSMUSG00000035413/ENSMUSG00000013236
6	GO:0060491	regulation of cell projection assembly	0.0257668	0.356926	6/276	21/2418	ENSMUSG00000027646/ENSMUSG00000040945/ENSMUSG00000009013/ENSMUSG00000029581/ENSMUSG00000033904/ENSMUSG00000000838
6	GO:0030036	actin cytoskeleton organization	0.0265242	0.364251	14/276	71/2418	ENSMUSG00000015932/ENSMUSG00000029381/ENSMUSG00000029581/ENSMUSG00000032827/ENSMUSG00000030403/ENSMUSG00000038244/ENSMUSG00000031636/ENSMUSG00000039960/ENSMUSG00000069662/ENSMUSG00000015143/ENSMUSG00000021910/ENSMUSG00000022353/ENSMUSG00000016028/ENSMUSG00000052397
6	GO:0009952	anterior/posterior pattern specification	0.0281965	0.367365	8/276	33/2418	ENSMUSG00000026484/ENSMUSG00000029475/ENSMUSG00000001761/ENSMUSG00000031548/ENSMUSG00000013584/ENSMUSG00000059552/ENSMUSG00000048387/ENSMUSG00000016028
6	GO:0051961	negative regulation of nervous system development	0.0281965	0.367365	8/276	33/2418	ENSMUSG00000036940/ENSMUSG00000029249/ENSMUSG00000020458/ENSMUSG00000020389/ENSMUSG00000020455/ENSMUSG00000059552/ENSMUSG00000035413/ENSMUSG00000013236
6	GO:0000018	regulation of DNA recombination	0.0282486	0.367365	5/276	16/2418	ENSMUSG00000038685/ENSMUSG00000057406/ENSMUSG00000035266/ENSMUSG00000059851/ENSMUSG00000032498
6	GO:0021766	hippocampus development	0.0282486	0.367365	5/276	16/2418	ENSMUSG00000028800/ENSMUSG00000001761/ENSMUSG00000051768/ENSMUSG00000042757/ENSMUSG00000013236
6	GO:0016447	somatic recombination of immunoglobulin gene segments	0.0285959	0.367365	4/276	11/2418	ENSMUSG00000057406/ENSMUSG00000059851/ENSMUSG00000032498/ENSMUSG00000020167
6	GO:0035850	epithelial cell differentiation involved in kidney development	0.0285959	0.367365	4/276	11/2418	ENSMUSG00000027889/ENSMUSG00000001761/ENSMUSG00000048387/ENSMUSG00000022353
6	GO:0060688	regulation of morphogenesis of a branching structure	0.0285959	0.367365	4/276	11/2418	ENSMUSG00000001761/ENSMUSG00000031548/ENSMUSG00000020458/ENSMUSG00000025151
6	GO:1905521	regulation of macrophage migration	0.0285959	0.367365	4/276	11/2418	ENSMUSG00000029163/ENSMUSG00000004665/ENSMUSG00000020458/ENSMUSG00000020682
6	GO:0006325	chromatin organization	0.0291894	0.37199	11/276	52/2418	ENSMUSG00000026238/ENSMUSG00000026484/ENSMUSG00000036940/ENSMUSG00000029267/ENSMUSG00000005566/ENSMUSG00000020167/ENSMUSG00000034748/ENSMUSG00000018474/ENSMUSG00000018476/ENSMUSG00000022978/ENSMUSG00000040681
6	GO:0010629	negative regulation of gene expression	0.0301791	0.37974	20/276	114/2418	ENSMUSG00000034610/ENSMUSG00000029163/ENSMUSG00000029249/ENSMUSG00000001761/ENSMUSG00000071337/ENSMUSG00000005566/ENSMUSG00000031548/ENSMUSG00000032178/ENSMUSG00000032498/ENSMUSG00000006498/ENSMUSG00000034748/ENSMUSG00000059552/ENSMUSG00000035413/ENSMUSG00000042167/ENSMUSG00000022142/ENSMUSG00000022283/ENSMUSG00000022978/ENSMUSG00000007670/ENSMUSG00000036572/ENSMUSG00000000838
6	GO:0030029	actin filament-based process	0.0302743	0.37974	15/276	79/2418	ENSMUSG00000015932/ENSMUSG00000029381/ENSMUSG00000029581/ENSMUSG00000032827/ENSMUSG00000030403/ENSMUSG00000038244/ENSMUSG00000031636/ENSMUSG00000039960/ENSMUSG00000069662/ENSMUSG00000015143/ENSMUSG00000021910/ENSMUSG00000022142/ENSMUSG00000022353/ENSMUSG00000016028/ENSMUSG00000052397
6	GO:0001843	neural tube closure	0.0321425	0.392203	6/276	22/2418	ENSMUSG00000029381/ENSMUSG00000029475/ENSMUSG00000030403/ENSMUSG00000031548/ENSMUSG00000019979/ENSMUSG00000016028
6	GO:0033365	protein localization to organelle	0.0322089	0.392203	13/276	66/2418	ENSMUSG00000041879/ENSMUSG00000027646/ENSMUSG00000001761/ENSMUSG00000042757/ENSMUSG00000034748/ENSMUSG00000020458/ENSMUSG00000059552/ENSMUSG00000035413/ENSMUSG00000022142/ENSMUSG00000022978/ENSMUSG00000024833/ENSMUSG00000024943/ENSMUSG00000025151
6	GO:0048699	generation of neurons	0.0322802	0.392203	40/276	265/2418	ENSMUSG00000009418/ENSMUSG00000026728/ENSMUSG00000038718/ENSMUSG00000039298/ENSMUSG00000028800/ENSMUSG00000036940/ENSMUSG00000029249/ENSMUSG00000045348/ENSMUSG00000068748/ENSMUSG00000001761/ENSMUSG00000030309/ENSMUSG00000030403/ENSMUSG00000109336/ENSMUSG00000031548/ENSMUSG00000031965/ENSMUSG00000013584/ENSMUSG00000032216/ENSMUSG00000042757/ENSMUSG00000020231/ENSMUSG00000006498/ENSMUSG00000020167/ENSMUSG00000071866/ENSMUSG00000032740/ENSMUSG00000020458/ENSMUSG00000020389/ENSMUSG00000059552/ENSMUSG00000045287/ENSMUSG00000020770/ENSMUSG00000042700/ENSMUSG00000047414/ENSMUSG00000021115/ENSMUSG00000033088/ENSMUSG00000016028/ENSMUSG00000003534/ENSMUSG00000013236/ENSMUSG00000024617/ENSMUSG00000031174/ENSMUSG00000036572/ENSMUSG00000000838/ENSMUSG00000072964
6	GO:0061138	morphogenesis of a branching epithelium	0.0323711	0.392203	9/276	40/2418	ENSMUSG00000042207/ENSMUSG00000027646/ENSMUSG00000029528/ENSMUSG00000001761/ENSMUSG00000031548/ENSMUSG00000031965/ENSMUSG00000016028/ENSMUSG00000003534/ENSMUSG00000025151
6	GO:0003007	heart morphogenesis	0.0332294	0.392203	11/276	53/2418	ENSMUSG00000044674/ENSMUSG00000057406/ENSMUSG00000018263/ENSMUSG00000001761/ENSMUSG00000049577/ENSMUSG00000031965/ENSMUSG00000013584/ENSMUSG00000032216/ENSMUSG00000020458/ENSMUSG00000059552/ENSMUSG00000047414
6	GO:0048754	branching morphogenesis of an epithelial tube	0.0333524	0.392203	8/276	34/2418	ENSMUSG00000042207/ENSMUSG00000027646/ENSMUSG00000029528/ENSMUSG00000001761/ENSMUSG00000031965/ENSMUSG00000016028/ENSMUSG00000003534/ENSMUSG00000025151
6	GO:0048863	stem cell differentiation	0.0333524	0.392203	8/276	34/2418	ENSMUSG00000029249/ENSMUSG00000029267/ENSMUSG00000001761/ENSMUSG00000031548/ENSMUSG00000013584/ENSMUSG00000034748/ENSMUSG00000048387/ENSMUSG00000005836
6	GO:1903829	positive regulation of protein localization	0.0333524	0.392203	8/276	34/2418	ENSMUSG00000027646/ENSMUSG00000041936/ENSMUSG00000001761/ENSMUSG00000034748/ENSMUSG00000025555/ENSMUSG00000052397/ENSMUSG00000024736/ENSMUSG00000033578
6	GO:0010638	positive regulation of organelle organization	0.0334837	0.392203	7/276	28/2418	ENSMUSG00000015932/ENSMUSG00000027646/ENSMUSG00000038685/ENSMUSG00000009013/ENSMUSG00000005533/ENSMUSG00000033904/ENSMUSG00000022353
6	GO:0034655	nucleobase-containing compound catabolic process	0.0354481	0.39706	10/276	47/2418	ENSMUSG00000027646/ENSMUSG00000034610/ENSMUSG00000032498/ENSMUSG00000034748/ENSMUSG00000019979/ENSMUSG00000042167/ENSMUSG00000022283/ENSMUSG00000007670/ENSMUSG00000036572/ENSMUSG00000000838
6	GO:0040008	regulation of growth	0.0360135	0.39706	13/276	67/2418	ENSMUSG00000041936/ENSMUSG00000018263/ENSMUSG00000029475/ENSMUSG00000001761/ENSMUSG00000005533/ENSMUSG00000031965/ENSMUSG00000045193/ENSMUSG00000020458/ENSMUSG00000020389/ENSMUSG00000052397/ENSMUSG00000003534/ENSMUSG00000013236/ENSMUSG00000005836
6	GO:0007179	transforming growth factor beta receptor signaling pathway	0.0363947	0.39706	5/276	17/2418	ENSMUSG00000026768/ENSMUSG00000029163/ENSMUSG00000029528/ENSMUSG00000019433/ENSMUSG00000059552
6	GO:0046777	protein autophosphorylation	0.0363947	0.39706	5/276	17/2418	ENSMUSG00000005566/ENSMUSG00000005533/ENSMUSG00000021115/ENSMUSG00000003534/ENSMUSG00000024617
6	GO:0061180	mammary gland epithelium development	0.0363947	0.39706	5/276	17/2418	ENSMUSG00000042207/ENSMUSG00000027646/ENSMUSG00000074578/ENSMUSG00000001761/ENSMUSG00000003534
6	GO:0007267	cell-cell signaling	0.0369138	0.39706	29/276	183/2418	ENSMUSG00000042207/ENSMUSG00000038486/ENSMUSG00000037996/ENSMUSG00000041936/ENSMUSG00000044674/ENSMUSG00000029093/ENSMUSG00000018263/ENSMUSG00000007207/ENSMUSG00000032827/ENSMUSG00000001761/ENSMUSG00000005533/ENSMUSG00000031548/ENSMUSG00000003573/ENSMUSG00000019433/ENSMUSG00000042757/ENSMUSG00000034748/ENSMUSG00000020458/ENSMUSG00000020866/ENSMUSG00000048376/ENSMUSG00000021670/ENSMUSG00000021701/ENSMUSG00000022142/ENSMUSG00000015120/ENSMUSG00000013236/ENSMUSG00000024617/ENSMUSG00000024736/ENSMUSG00000040929/ENSMUSG00000000838/ENSMUSG00000033965
6	GO:0030855	epithelial cell differentiation	0.0370201	0.39706	17/276	95/2418	ENSMUSG00000026728/ENSMUSG00000027646/ENSMUSG00000074578/ENSMUSG00000027889/ENSMUSG00000028800/ENSMUSG00000044674/ENSMUSG00000029249/ENSMUSG00000029381/ENSMUSG00000001761/ENSMUSG00000018476/ENSMUSG00000048387/ENSMUSG00000022353/ENSMUSG00000033088/ENSMUSG00000023991/ENSMUSG00000013236/ENSMUSG00000005836/ENSMUSG00000040929
6	GO:0002562	somatic diversification of immune receptors via germline recombination within a single locus	0.0391375	0.39706	4/276	12/2418	ENSMUSG00000057406/ENSMUSG00000059851/ENSMUSG00000032498/ENSMUSG00000020167
6	GO:0003179	heart valve morphogenesis	0.0391375	0.39706	4/276	12/2418	ENSMUSG00000029163/ENSMUSG00000018263/ENSMUSG00000049577/ENSMUSG00000031965
6	GO:0016444	somatic cell DNA recombination	0.0391375	0.39706	4/276	12/2418	ENSMUSG00000057406/ENSMUSG00000059851/ENSMUSG00000032498/ENSMUSG00000020167
6	GO:0017015	regulation of transforming growth factor beta receptor signaling pathway	0.0391375	0.39706	4/276	12/2418	ENSMUSG00000026768/ENSMUSG00000029163/ENSMUSG00000019433/ENSMUSG00000059552
6	GO:0035019	somatic stem cell population maintenance	0.0391375	0.39706	4/276	12/2418	ENSMUSG00000029249/ENSMUSG00000001761/ENSMUSG00000031548/ENSMUSG00000037465
6	GO:0060998	regulation of dendritic spine development	0.0391375	0.39706	4/276	12/2418	ENSMUSG00000030309/ENSMUSG00000013236/ENSMUSG00000000838/ENSMUSG00000072964
6	GO:0061005	cell differentiation involved in kidney development	0.0391375	0.39706	4/276	12/2418	ENSMUSG00000027889/ENSMUSG00000001761/ENSMUSG00000048387/ENSMUSG00000022353
6	GO:0071478	cellular response to radiation	0.0391375	0.39706	4/276	12/2418	ENSMUSG00000031548/ENSMUSG00000059552/ENSMUSG00000038425/ENSMUSG00000031174
6	GO:1903844	regulation of cellular response to transforming growth factor beta stimulus	0.0391375	0.39706	4/276	12/2418	ENSMUSG00000026768/ENSMUSG00000029163/ENSMUSG00000019433/ENSMUSG00000059552
6	GO:0044092	negative regulation of molecular function	0.0391631	0.39706	12/276	61/2418	ENSMUSG00000074578/ENSMUSG00000034610/ENSMUSG00000040945/ENSMUSG00000041936/ENSMUSG00000001761/ENSMUSG00000051768/ENSMUSG00000005533/ENSMUSG00000031548/ENSMUSG00000031907/ENSMUSG00000049577/ENSMUSG00000021670/ENSMUSG00000024617
6	GO:0035239	tube morphogenesis	0.0394387	0.39706	25/276	154/2418	ENSMUSG00000042207/ENSMUSG00000027646/ENSMUSG00000029163/ENSMUSG00000029381/ENSMUSG00000029528/ENSMUSG00000029475/ENSMUSG00000042607/ENSMUSG00000001761/ENSMUSG00000030403/ENSMUSG00000031548/ENSMUSG00000031486/ENSMUSG00000031965/ENSMUSG00000032216/ENSMUSG00000019979/ENSMUSG00000020458/ENSMUSG00000020937/ENSMUSG00000048387/ENSMUSG00000021701/ENSMUSG00000022353/ENSMUSG00000016028/ENSMUSG00000003534/ENSMUSG00000038545/ENSMUSG00000023991/ENSMUSG00000005836/ENSMUSG00000025151
6	GO:0001841	neural tube formation	0.0394638	0.39706	6/276	23/2418	ENSMUSG00000029381/ENSMUSG00000029475/ENSMUSG00000030403/ENSMUSG00000031548/ENSMUSG00000019979/ENSMUSG00000016028
6	GO:0014020	primary neural tube formation	0.0394638	0.39706	6/276	23/2418	ENSMUSG00000029381/ENSMUSG00000029475/ENSMUSG00000030403/ENSMUSG00000031548/ENSMUSG00000019979/ENSMUSG00000016028
6	GO:0060606	tube closure	0.0394638	0.39706	6/276	23/2418	ENSMUSG00000029381/ENSMUSG00000029475/ENSMUSG00000030403/ENSMUSG00000031548/ENSMUSG00000019979/ENSMUSG00000016028
6	GO:0001838	embryonic epithelial tube formation	0.0399867	0.39706	7/276	29/2418	ENSMUSG00000029381/ENSMUSG00000029475/ENSMUSG00000030403/ENSMUSG00000031548/ENSMUSG00000019979/ENSMUSG00000048387/ENSMUSG00000016028
6	GO:0030902	hindbrain development	0.0399867	0.39706	7/276	29/2418	ENSMUSG00000029475/ENSMUSG00000001761/ENSMUSG00000051768/ENSMUSG00000109336/ENSMUSG00000013584/ENSMUSG00000059552/ENSMUSG00000013236
6	GO:0030900	forebrain development	0.0401297	0.39706	13/276	68/2418	ENSMUSG00000027646/ENSMUSG00000028556/ENSMUSG00000028800/ENSMUSG00000036940/ENSMUSG00000029475/ENSMUSG00000001761/ENSMUSG00000051768/ENSMUSG00000013584/ENSMUSG00000042757/ENSMUSG00000019979/ENSMUSG00000020458/ENSMUSG00000045287/ENSMUSG00000013236
6	GO:0050767	regulation of neurogenesis	0.0401297	0.39706	13/276	68/2418	ENSMUSG00000028556/ENSMUSG00000028800/ENSMUSG00000036940/ENSMUSG00000029249/ENSMUSG00000001761/ENSMUSG00000030309/ENSMUSG00000020458/ENSMUSG00000020389/ENSMUSG00000020455/ENSMUSG00000059552/ENSMUSG00000035413/ENSMUSG00000013236/ENSMUSG00000072964
6	GO:0042127	regulation of cell population proliferation	0.0405871	0.399106	33/276	215/2418	ENSMUSG00000042207/ENSMUSG00000006800/ENSMUSG00000074578/ENSMUSG00000028134/ENSMUSG00000028549/ENSMUSG00000028800/ENSMUSG00000036940/ENSMUSG00000029163/ENSMUSG00000018263/ENSMUSG00000029475/ENSMUSG00000068748/ENSMUSG00000001761/ENSMUSG00000030562/ENSMUSG00000038482/ENSMUSG00000031548/ENSMUSG00000031965/ENSMUSG00000013584/ENSMUSG00000004665/ENSMUSG00000034748/ENSMUSG00000036478/ENSMUSG00000006728/ENSMUSG00000004018/ENSMUSG00000032740/ENSMUSG00000020458/ENSMUSG00000059552/ENSMUSG00000020937/ENSMUSG00000048387/ENSMUSG00000022353/ENSMUSG00000022718/ENSMUSG00000040681/ENSMUSG00000003534/ENSMUSG00000034165/ENSMUSG00000005836
6	GO:0006974	DNA damage response	0.0445686	0.435569	13/276	69/2418	ENSMUSG00000038685/ENSMUSG00000036940/ENSMUSG00000057406/ENSMUSG00000035266/ENSMUSG00000051768/ENSMUSG00000032498/ENSMUSG00000034748/ENSMUSG00000059552/ENSMUSG00000043099/ENSMUSG00000039850/ENSMUSG00000040681/ENSMUSG00000038425/ENSMUSG00000000838
6	GO:0018193	peptidyl-amino acid modification	0.0449118	0.436247	15/276	83/2418	ENSMUSG00000027646/ENSMUSG00000041936/ENSMUSG00000029528/ENSMUSG00000001761/ENSMUSG00000038836/ENSMUSG00000023191/ENSMUSG00000005533/ENSMUSG00000030562/ENSMUSG00000032599/ENSMUSG00000020231/ENSMUSG00000059552/ENSMUSG00000015120/ENSMUSG00000003534/ENSMUSG00000024617/ENSMUSG00000024943
6	GO:0035270	endocrine system development	0.0458449	0.442612	5/276	18/2418	ENSMUSG00000036940/ENSMUSG00000001761/ENSMUSG00000005533/ENSMUSG00000005836/ENSMUSG00000040929
6	GO:2000177	regulation of neural precursor cell proliferation	0.047764	0.458362	6/276	24/2418	ENSMUSG00000028134/ENSMUSG00000036940/ENSMUSG00000029475/ENSMUSG00000068748/ENSMUSG00000001761/ENSMUSG00000059552
6	GO:0022603	regulation of anatomical structure morphogenesis	0.0481018	0.45884	17/276	98/2418	ENSMUSG00000029163/ENSMUSG00000029381/ENSMUSG00000029528/ENSMUSG00000001761/ENSMUSG00000030309/ENSMUSG00000031548/ENSMUSG00000031486/ENSMUSG00000039960/ENSMUSG00000032216/ENSMUSG00000071317/ENSMUSG00000020458/ENSMUSG00000020389/ENSMUSG00000042700/ENSMUSG00000021701/ENSMUSG00000013236/ENSMUSG00000025151/ENSMUSG00000072964
6	GO:0051128	regulation of cellular component organization	0.04843	0.45922	38/276	257/2418	ENSMUSG00000026728/ENSMUSG00000015932/ENSMUSG00000027646/ENSMUSG00000038685/ENSMUSG00000039298/ENSMUSG00000040945/ENSMUSG00000041936/ENSMUSG00000044674/ENSMUSG00000029163/ENSMUSG00000009013/ENSMUSG00000018263/ENSMUSG00000029475/ENSMUSG00000007207/ENSMUSG00000029581/ENSMUSG00000030309/ENSMUSG00000051768/ENSMUSG00000047085/ENSMUSG00000005533/ENSMUSG00000033904/ENSMUSG00000031548/ENSMUSG00000032216/ENSMUSG00000020231/ENSMUSG00000004665/ENSMUSG00000045193/ENSMUSG00000032740/ENSMUSG00000020458/ENSMUSG00000020389/ENSMUSG00000045287/ENSMUSG00000042700/ENSMUSG00000047414/ENSMUSG00000022353/ENSMUSG00000016028/ENSMUSG00000052397/ENSMUSG00000003534/ENSMUSG00000013236/ENSMUSG00000032624/ENSMUSG00000000838/ENSMUSG00000072964
6	GO:0007420	brain development	0.0488855	0.460796	20/276	120/2418	ENSMUSG00000027646/ENSMUSG00000039298/ENSMUSG00000028556/ENSMUSG00000028800/ENSMUSG00000036940/ENSMUSG00000029475/ENSMUSG00000001761/ENSMUSG00000051768/ENSMUSG00000005442/ENSMUSG00000109336/ENSMUSG00000005533/ENSMUSG00000031548/ENSMUSG00000013584/ENSMUSG00000042757/ENSMUSG00000019979/ENSMUSG00000020458/ENSMUSG00000059552/ENSMUSG00000045287/ENSMUSG00000013236/ENSMUSG00000036572
7	GO:0050767	regulation of neurogenesis	0.00310049	0.904886	14/225	68/2418	ENSMUSG00000026193/ENSMUSG00000028289/ENSMUSG00000028351/ENSMUSG00000028399/ENSMUSG00000029516/ENSMUSG00000029687/ENSMUSG00000059146/ENSMUSG00000032193/ENSMUSG00000036264/ENSMUSG00000006930/ENSMUSG00000021318/ENSMUSG00000034675/ENSMUSG00000067629/ENSMUSG00000031398
7	GO:0060349	bone morphogenesis	0.00312175	0.904886	6/225	17/2418	ENSMUSG00000001506/ENSMUSG00000037992/ENSMUSG00000021318/ENSMUSG00000000957/ENSMUSG00000022367/ENSMUSG00000022483
7	GO:0006887	exocytosis	0.00543873	0.904886	9/225	37/2418	ENSMUSG00000027217/ENSMUSG00000003378/ENSMUSG00000030616/ENSMUSG00000004626/ENSMUSG00000019823/ENSMUSG00000020900/ENSMUSG00000020847/ENSMUSG00000006930/ENSMUSG00000054423
7	GO:0048667	cell morphogenesis involved in neuron differentiation	0.0056043	0.904886	19/225	111/2418	ENSMUSG00000026193/ENSMUSG00000028289/ENSMUSG00000028399/ENSMUSG00000029516/ENSMUSG00000059146/ENSMUSG00000031673/ENSMUSG00000074505/ENSMUSG00000036264/ENSMUSG00000020900/ENSMUSG00000062312/ENSMUSG00000048251/ENSMUSG00000021318/ENSMUSG00000034675/ENSMUSG00000052727/ENSMUSG00000022144/ENSMUSG00000022231/ENSMUSG00000067629/ENSMUSG00000046699/ENSMUSG00000031398
7	GO:0050773	regulation of dendrite development	0.00662678	0.904886	5/225	14/2418	ENSMUSG00000026304/ENSMUSG00000028399/ENSMUSG00000029516/ENSMUSG00000074505/ENSMUSG00000034675
7	GO:0034330	cell junction organization	0.00711972	0.904886	22/225	138/2418	ENSMUSG00000026193/ENSMUSG00000026304/ENSMUSG00000015335/ENSMUSG00000028289/ENSMUSG00000028399/ENSMUSG00000035357/ENSMUSG00000059146/ENSMUSG00000037541/ENSMUSG00000039470/ENSMUSG00000020900/ENSMUSG00000062312/ENSMUSG00000034675/ENSMUSG00000052727/ENSMUSG00000021638/ENSMUSG00000022178/ENSMUSG00000022211/ENSMUSG00000022144/ENSMUSG00000039385/ENSMUSG00000067629/ENSMUSG00000001525/ENSMUSG00000046699/ENSMUSG00000045180
7	GO:0072073	kidney epithelium development	0.00726972	0.904886	8/225	32/2418	ENSMUSG00000028289/ENSMUSG00000025352/ENSMUSG00000037992/ENSMUSG00000021318/ENSMUSG00000001504/ENSMUSG00000021614/ENSMUSG00000022144/ENSMUSG00000042942
7	GO:0007409	axonogenesis	0.00811362	0.904886	15/225	83/2418	ENSMUSG00000026193/ENSMUSG00000028289/ENSMUSG00000059146/ENSMUSG00000031673/ENSMUSG00000036264/ENSMUSG00000020900/ENSMUSG00000062312/ENSMUSG00000048251/ENSMUSG00000021318/ENSMUSG00000052727/ENSMUSG00000022144/ENSMUSG00000022231/ENSMUSG00000067629/ENSMUSG00000046699/ENSMUSG00000031398
7	GO:0048585	negative regulation of response to stimulus	0.00951882	0.904886	28/225	193/2418	ENSMUSG00000042182/ENSMUSG00000026278/ENSMUSG00000028031/ENSMUSG00000028399/ENSMUSG00000078794/ENSMUSG00000031661/ENSMUSG00000032193/ENSMUSG00000032020/ENSMUSG00000035914/ENSMUSG00000032419/ENSMUSG00000019874/ENSMUSG00000020325/ENSMUSG00000020176/ENSMUSG00000036264/ENSMUSG00000020847/ENSMUSG00000018537/ENSMUSG00000020635/ENSMUSG00000035293/ENSMUSG00000021055/ENSMUSG00000021070/ENSMUSG00000021318/ENSMUSG00000015937/ENSMUSG00000000957/ENSMUSG00000044461/ENSMUSG00000037362/ENSMUSG00000022483/ENSMUSG00000031103/ENSMUSG00000031398
7	GO:0006260	DNA replication	0.00965049	0.904886	7/225	27/2418	ENSMUSG00000026134/ENSMUSG00000027342/ENSMUSG00000038644/ENSMUSG00000038225/ENSMUSG00000031669/ENSMUSG00000025358/ENSMUSG00000006678
7	GO:0001657	ureteric bud development	0.00996523	0.904886	6/225	21/2418	ENSMUSG00000025352/ENSMUSG00000037992/ENSMUSG00000021318/ENSMUSG00000021614/ENSMUSG00000022144/ENSMUSG00000042942
7	GO:0001823	mesonephros development	0.00996523	0.904886	6/225	21/2418	ENSMUSG00000025352/ENSMUSG00000037992/ENSMUSG00000021318/ENSMUSG00000021614/ENSMUSG00000022144/ENSMUSG00000042942
7	GO:0072163	mesonephric epithelium development	0.00996523	0.904886	6/225	21/2418	ENSMUSG00000025352/ENSMUSG00000037992/ENSMUSG00000021318/ENSMUSG00000021614/ENSMUSG00000022144/ENSMUSG00000042942
7	GO:0072164	mesonephric tubule development	0.00996523	0.904886	6/225	21/2418	ENSMUSG00000025352/ENSMUSG00000037992/ENSMUSG00000021318/ENSMUSG00000021614/ENSMUSG00000022144/ENSMUSG00000042942
7	GO:0061564	axon development	0.0102374	0.904886	16/225	93/2418	ENSMUSG00000026193/ENSMUSG00000028289/ENSMUSG00000033295/ENSMUSG00000059146/ENSMUSG00000031673/ENSMUSG00000036264/ENSMUSG00000020900/ENSMUSG00000062312/ENSMUSG00000048251/ENSMUSG00000021318/ENSMUSG00000052727/ENSMUSG00000022144/ENSMUSG00000022231/ENSMUSG00000067629/ENSMUSG00000046699/ENSMUSG00000031398
7	GO:0061387	regulation of extent of cell growth	0.012387	0.904886	5/225	16/2418	ENSMUSG00000026193/ENSMUSG00000028289/ENSMUSG00000059146/ENSMUSG00000036264/ENSMUSG00000031398
7	GO:0006261	DNA-templated DNA replication	0.0126618	0.904886	6/225	22/2418	ENSMUSG00000026134/ENSMUSG00000027342/ENSMUSG00000038644/ENSMUSG00000038225/ENSMUSG00000025358/ENSMUSG00000006678
7	GO:0010975	regulation of neuron projection development	0.0129584	0.904886	12/225	64/2418	ENSMUSG00000026193/ENSMUSG00000026304/ENSMUSG00000028289/ENSMUSG00000028399/ENSMUSG00000033295/ENSMUSG00000029516/ENSMUSG00000059146/ENSMUSG00000074505/ENSMUSG00000036264/ENSMUSG00000034675/ENSMUSG00000067629/ENSMUSG00000031398
7	GO:0060322	head development	0.0137238	0.904886	20/225	129/2418	ENSMUSG00000068452/ENSMUSG00000028078/ENSMUSG00000028289/ENSMUSG00000028351/ENSMUSG00000028541/ENSMUSG00000029687/ENSMUSG00000014837/ENSMUSG00000019874/ENSMUSG00000020900/ENSMUSG00000001506/ENSMUSG00000037992/ENSMUSG00000006930/ENSMUSG00000021055/ENSMUSG00000048251/ENSMUSG00000021318/ENSMUSG00000060176/ENSMUSG00000000957/ENSMUSG00000022483/ENSMUSG00000031398/ENSMUSG00000121607
7	GO:0042157	lipoprotein metabolic process	0.0142505	0.904886	4/225	11/2418	ENSMUSG00000015335/ENSMUSG00000039470/ENSMUSG00000032193/ENSMUSG00000036304
7	GO:0071526	semaphorin-plexin signaling pathway	0.0142505	0.904886	4/225	11/2418	ENSMUSG00000062312/ENSMUSG00000022144/ENSMUSG00000022231/ENSMUSG00000031398
7	GO:0045595	regulation of cell differentiation	0.0143559	0.904886	32/225	235/2418	ENSMUSG00000042182/ENSMUSG00000026193/ENSMUSG00000051817/ENSMUSG00000086564/ENSMUSG00000028289/ENSMUSG00000028351/ENSMUSG00000028399/ENSMUSG00000029516/ENSMUSG00000029687/ENSMUSG00000063810/ENSMUSG00000039985/ENSMUSG00000078794/ENSMUSG00000059146/ENSMUSG00000030782/ENSMUSG00000032193/ENSMUSG00000032020/ENSMUSG00000035914/ENSMUSG00000046186/ENSMUSG00000025352/ENSMUSG00000036264/ENSMUSG00000062312/ENSMUSG00000037992/ENSMUSG00000006930/ENSMUSG00000048251/ENSMUSG00000021318/ENSMUSG00000034675/ENSMUSG00000000957/ENSMUSG00000005148/ENSMUSG00000022144/ENSMUSG00000067629/ENSMUSG00000038677/ENSMUSG00000031398
7	GO:0030178	negative regulation of Wnt signaling pathway	0.0158326	0.904886	6/225	23/2418	ENSMUSG00000028031/ENSMUSG00000078794/ENSMUSG00000031661/ENSMUSG00000032419/ENSMUSG00000020176/ENSMUSG00000044461
7	GO:0010721	negative regulation of cell development	0.016694	0.904886	10/225	51/2418	ENSMUSG00000028289/ENSMUSG00000028351/ENSMUSG00000029516/ENSMUSG00000032193/ENSMUSG00000032020/ENSMUSG00000036264/ENSMUSG00000062312/ENSMUSG00000021318/ENSMUSG00000067629/ENSMUSG00000031398
7	GO:0048589	developmental growth	0.0167337	0.904886	21/225	140/2418	ENSMUSG00000026193/ENSMUSG00000068452/ENSMUSG00000028289/ENSMUSG00000029687/ENSMUSG00000063810/ENSMUSG00000059146/ENSMUSG00000034990/ENSMUSG00000031661/ENSMUSG00000031669/ENSMUSG00000085156/ENSMUSG00000036264/ENSMUSG00000020900/ENSMUSG00000037992/ENSMUSG00000059060/ENSMUSG00000021318/ENSMUSG00000052727/ENSMUSG00000005148/ENSMUSG00000022231/ENSMUSG00000037362/ENSMUSG00000031398/ENSMUSG00000121607
7	GO:0051960	regulation of nervous system development	0.0169	0.904886	15/225	90/2418	ENSMUSG00000026193/ENSMUSG00000028289/ENSMUSG00000028351/ENSMUSG00000028399/ENSMUSG00000029516/ENSMUSG00000029687/ENSMUSG00000059146/ENSMUSG00000032193/ENSMUSG00000036264/ENSMUSG00000006930/ENSMUSG00000021318/ENSMUSG00000034675/ENSMUSG00000067629/ENSMUSG00000046699/ENSMUSG00000031398
7	GO:0050808	synapse organization	0.0173345	0.904886	18/225	115/2418	ENSMUSG00000026304/ENSMUSG00000015335/ENSMUSG00000028289/ENSMUSG00000028399/ENSMUSG00000035357/ENSMUSG00000059146/ENSMUSG00000037541/ENSMUSG00000039470/ENSMUSG00000020900/ENSMUSG00000062312/ENSMUSG00000034675/ENSMUSG00000052727/ENSMUSG00000022211/ENSMUSG00000022144/ENSMUSG00000039385/ENSMUSG00000067629/ENSMUSG00000001525/ENSMUSG00000046699
7	GO:0060350	endochondral bone morphogenesis	0.0198445	0.904886	4/225	12/2418	ENSMUSG00000001506/ENSMUSG00000037992/ENSMUSG00000000957/ENSMUSG00000022483
7	GO:0045596	negative regulation of cell differentiation	0.0199987	0.904886	16/225	100/2418	ENSMUSG00000028289/ENSMUSG00000028351/ENSMUSG00000029516/ENSMUSG00000029687/ENSMUSG00000039985/ENSMUSG00000078794/ENSMUSG00000030782/ENSMUSG00000032193/ENSMUSG00000032020/ENSMUSG00000025352/ENSMUSG00000036264/ENSMUSG00000062312/ENSMUSG00000037992/ENSMUSG00000021318/ENSMUSG00000067629/ENSMUSG00000031398
7	GO:0120031	plasma membrane bounded cell projection assembly	0.0200337	0.904886	11/225	60/2418	ENSMUSG00000026304/ENSMUSG00000040473/ENSMUSG00000005672/ENSMUSG00000063810/ENSMUSG00000037784/ENSMUSG00000020900/ENSMUSG00000006930/ENSMUSG00000048445/ENSMUSG00000060176/ENSMUSG00000022178/ENSMUSG00000005148
7	GO:0060284	regulation of cell development	0.0203741	0.904886	20/225	134/2418	ENSMUSG00000026193/ENSMUSG00000051817/ENSMUSG00000086564/ENSMUSG00000028289/ENSMUSG00000028351/ENSMUSG00000028399/ENSMUSG00000029516/ENSMUSG00000029687/ENSMUSG00000059146/ENSMUSG00000032193/ENSMUSG00000032020/ENSMUSG00000036264/ENSMUSG00000062312/ENSMUSG00000037992/ENSMUSG00000006930/ENSMUSG00000021318/ENSMUSG00000034675/ENSMUSG00000000957/ENSMUSG00000067629/ENSMUSG00000031398
7	GO:0034329	cell junction assembly	0.0205774	0.904886	12/225	68/2418	ENSMUSG00000026193/ENSMUSG00000026304/ENSMUSG00000015335/ENSMUSG00000028289/ENSMUSG00000028399/ENSMUSG00000059146/ENSMUSG00000037541/ENSMUSG00000039470/ENSMUSG00000052727/ENSMUSG00000022178/ENSMUSG00000022211/ENSMUSG00000046699
7	GO:0048812	neuron projection morphogenesis	0.0221755	0.904886	18/225	118/2418	ENSMUSG00000026193/ENSMUSG00000028289/ENSMUSG00000028399/ENSMUSG00000029516/ENSMUSG00000059146/ENSMUSG00000031673/ENSMUSG00000036264/ENSMUSG00000020900/ENSMUSG00000062312/ENSMUSG00000048251/ENSMUSG00000021318/ENSMUSG00000034675/ENSMUSG00000052727/ENSMUSG00000022144/ENSMUSG00000022231/ENSMUSG00000067629/ENSMUSG00000046699/ENSMUSG00000031398
7	GO:0120039	plasma membrane bounded cell projection morphogenesis	0.0221755	0.904886	18/225	118/2418	ENSMUSG00000026193/ENSMUSG00000028289/ENSMUSG00000028399/ENSMUSG00000029516/ENSMUSG00000059146/ENSMUSG00000031673/ENSMUSG00000036264/ENSMUSG00000020900/ENSMUSG00000062312/ENSMUSG00000048251/ENSMUSG00000021318/ENSMUSG00000034675/ENSMUSG00000052727/ENSMUSG00000022144/ENSMUSG00000022231/ENSMUSG00000067629/ENSMUSG00000046699/ENSMUSG00000031398
7	GO:0030031	cell projection assembly	0.0224976	0.904886	11/225	61/2418	ENSMUSG00000026304/ENSMUSG00000040473/ENSMUSG00000005672/ENSMUSG00000063810/ENSMUSG00000037784/ENSMUSG00000020900/ENSMUSG00000006930/ENSMUSG00000048445/ENSMUSG00000060176/ENSMUSG00000022178/ENSMUSG00000005148
7	GO:0120035	regulation of plasma membrane bounded cell projection organization	0.0227825	0.904886	14/225	85/2418	ENSMUSG00000026193/ENSMUSG00000026304/ENSMUSG00000028289/ENSMUSG00000028399/ENSMUSG00000033295/ENSMUSG00000029516/ENSMUSG00000059146/ENSMUSG00000074505/ENSMUSG00000036264/ENSMUSG00000006930/ENSMUSG00000034675/ENSMUSG00000005148/ENSMUSG00000067629/ENSMUSG00000031398
7	GO:0050770	regulation of axonogenesis	0.0237381	0.904886	6/225	25/2418	ENSMUSG00000026193/ENSMUSG00000028289/ENSMUSG00000059146/ENSMUSG00000036264/ENSMUSG00000067629/ENSMUSG00000031398
7	GO:0048858	cell projection morphogenesis	0.0240007	0.904886	18/225	119/2418	ENSMUSG00000026193/ENSMUSG00000028289/ENSMUSG00000028399/ENSMUSG00000029516/ENSMUSG00000059146/ENSMUSG00000031673/ENSMUSG00000036264/ENSMUSG00000020900/ENSMUSG00000062312/ENSMUSG00000048251/ENSMUSG00000021318/ENSMUSG00000034675/ENSMUSG00000052727/ENSMUSG00000022144/ENSMUSG00000022231/ENSMUSG00000067629/ENSMUSG00000046699/ENSMUSG00000031398
7	GO:0007416	synapse assembly	0.0244215	0.904886	10/225	54/2418	ENSMUSG00000026304/ENSMUSG00000015335/ENSMUSG00000028289/ENSMUSG00000028399/ENSMUSG00000059146/ENSMUSG00000037541/ENSMUSG00000039470/ENSMUSG00000052727/ENSMUSG00000022211/ENSMUSG00000046699
7	GO:0050768	negative regulation of neurogenesis	0.0245142	0.904886	7/225	32/2418	ENSMUSG00000028289/ENSMUSG00000028351/ENSMUSG00000029516/ENSMUSG00000032193/ENSMUSG00000036264/ENSMUSG00000067629/ENSMUSG00000031398
7	GO:0031344	regulation of cell projection organization	0.0250209	0.904886	14/225	86/2418	ENSMUSG00000026193/ENSMUSG00000026304/ENSMUSG00000028289/ENSMUSG00000028399/ENSMUSG00000033295/ENSMUSG00000029516/ENSMUSG00000059146/ENSMUSG00000074505/ENSMUSG00000036264/ENSMUSG00000006930/ENSMUSG00000034675/ENSMUSG00000005148/ENSMUSG00000067629/ENSMUSG00000031398
7	GO:0048675	axon extension	0.026189	0.904886	5/225	19/2418	ENSMUSG00000026193/ENSMUSG00000059146/ENSMUSG00000052727/ENSMUSG00000022231/ENSMUSG00000031398
7	GO:0099173	postsynapse organization	0.0262442	0.904886	9/225	47/2418	ENSMUSG00000015335/ENSMUSG00000028289/ENSMUSG00000028399/ENSMUSG00000020900/ENSMUSG00000034675/ENSMUSG00000052727/ENSMUSG00000022211/ENSMUSG00000022144/ENSMUSG00000067629
7	GO:0021510	spinal cord development	0.0266182	0.904886	4/225	13/2418	ENSMUSG00000051817/ENSMUSG00000025352/ENSMUSG00000021318/ENSMUSG00000022144
7	GO:0050771	negative regulation of axonogenesis	0.0266182	0.904886	4/225	13/2418	ENSMUSG00000028289/ENSMUSG00000036264/ENSMUSG00000067629/ENSMUSG00000031398
7	GO:0000122	negative regulation of transcription by RNA polymerase II	0.0281247	0.904886	16/225	104/2418	ENSMUSG00000026873/ENSMUSG00000027201/ENSMUSG00000027342/ENSMUSG00000003038/ENSMUSG00000029687/ENSMUSG00000004099/ENSMUSG00000032419/ENSMUSG00000020086/ENSMUSG00000025358/ENSMUSG00000018537/ENSMUSG00000037992/ENSMUSG00000025577/ENSMUSG00000015937/ENSMUSG00000049532/ENSMUSG00000022178/ENSMUSG00000005148
7	GO:0042326	negative regulation of phosphorylation	0.0287327	0.904886	7/225	33/2418	ENSMUSG00000028551/ENSMUSG00000032020/ENSMUSG00000046186/ENSMUSG00000019823/ENSMUSG00000020176/ENSMUSG00000021070/ENSMUSG00000022178
7	GO:0051961	negative regulation of nervous system development	0.0287327	0.904886	7/225	33/2418	ENSMUSG00000028289/ENSMUSG00000028351/ENSMUSG00000029516/ENSMUSG00000032193/ENSMUSG00000036264/ENSMUSG00000067629/ENSMUSG00000031398
7	GO:0120036	plasma membrane bounded cell projection organization	0.02898	0.904886	30/225	229/2418	ENSMUSG00000026193/ENSMUSG00000026304/ENSMUSG00000028289/ENSMUSG00000028399/ENSMUSG00000033295/ENSMUSG00000040473/ENSMUSG00000005672/ENSMUSG00000029516/ENSMUSG00000063810/ENSMUSG00000059146/ENSMUSG00000031673/ENSMUSG00000074505/ENSMUSG00000037784/ENSMUSG00000036264/ENSMUSG00000020900/ENSMUSG00000062312/ENSMUSG00000006930/ENSMUSG00000048445/ENSMUSG00000048251/ENSMUSG00000021318/ENSMUSG00000034675/ENSMUSG00000060176/ENSMUSG00000052727/ENSMUSG00000022178/ENSMUSG00000005148/ENSMUSG00000022144/ENSMUSG00000022231/ENSMUSG00000067629/ENSMUSG00000046699/ENSMUSG00000031398
7	GO:0031345	negative regulation of cell projection organization	0.033931	0.991214	6/225	27/2418	ENSMUSG00000028289/ENSMUSG00000029516/ENSMUSG00000074505/ENSMUSG00000036264/ENSMUSG00000067629/ENSMUSG00000031398
7	GO:0042246	tissue regeneration	0.0346147	0.991214	4/225	14/2418	ENSMUSG00000029687/ENSMUSG00000085156/ENSMUSG00000005148/ENSMUSG00000037362
7	GO:0072078	nephron tubule morphogenesis	0.0346147	0.991214	4/225	14/2418	ENSMUSG00000021318/ENSMUSG00000001504/ENSMUSG00000022144/ENSMUSG00000042942
7	GO:0072088	nephron epithelium morphogenesis	0.0346147	0.991214	4/225	14/2418	ENSMUSG00000021318/ENSMUSG00000001504/ENSMUSG00000022144/ENSMUSG00000042942
7	GO:0030030	cell projection organization	0.0358056	0.991214	30/225	233/2418	ENSMUSG00000026193/ENSMUSG00000026304/ENSMUSG00000028289/ENSMUSG00000028399/ENSMUSG00000033295/ENSMUSG00000040473/ENSMUSG00000005672/ENSMUSG00000029516/ENSMUSG00000063810/ENSMUSG00000059146/ENSMUSG00000031673/ENSMUSG00000074505/ENSMUSG00000037784/ENSMUSG00000036264/ENSMUSG00000020900/ENSMUSG00000062312/ENSMUSG00000006930/ENSMUSG00000048445/ENSMUSG00000048251/ENSMUSG00000021318/ENSMUSG00000034675/ENSMUSG00000060176/ENSMUSG00000052727/ENSMUSG00000022178/ENSMUSG00000005148/ENSMUSG00000022144/ENSMUSG00000022231/ENSMUSG00000067629/ENSMUSG00000046699/ENSMUSG00000031398
7	GO:0010648	negative regulation of cell communication	0.0362797	0.991214	23/225	169/2418	ENSMUSG00000042182/ENSMUSG00000026278/ENSMUSG00000028031/ENSMUSG00000028399/ENSMUSG00000078794/ENSMUSG00000037541/ENSMUSG00000031661/ENSMUSG00000032020/ENSMUSG00000032419/ENSMUSG00000020325/ENSMUSG00000020176/ENSMUSG00000036264/ENSMUSG00000020847/ENSMUSG00000018537/ENSMUSG00000020635/ENSMUSG00000035293/ENSMUSG00000021055/ENSMUSG00000021070/ENSMUSG00000021318/ENSMUSG00000000957/ENSMUSG00000044461/ENSMUSG00000037362/ENSMUSG00000022483
7	GO:0023057	negative regulation of signaling	0.0362797	0.991214	23/225	169/2418	ENSMUSG00000042182/ENSMUSG00000026278/ENSMUSG00000028031/ENSMUSG00000028399/ENSMUSG00000078794/ENSMUSG00000037541/ENSMUSG00000031661/ENSMUSG00000032020/ENSMUSG00000032419/ENSMUSG00000020325/ENSMUSG00000020176/ENSMUSG00000036264/ENSMUSG00000020847/ENSMUSG00000018537/ENSMUSG00000020635/ENSMUSG00000035293/ENSMUSG00000021055/ENSMUSG00000021070/ENSMUSG00000021318/ENSMUSG00000000957/ENSMUSG00000044461/ENSMUSG00000037362/ENSMUSG00000022483
7	GO:0009968	negative regulation of signal transduction	0.0385388	0.994114	21/225	152/2418	ENSMUSG00000042182/ENSMUSG00000026278/ENSMUSG00000028031/ENSMUSG00000028399/ENSMUSG00000078794/ENSMUSG00000031661/ENSMUSG00000032020/ENSMUSG00000032419/ENSMUSG00000020325/ENSMUSG00000020176/ENSMUSG00000036264/ENSMUSG00000020847/ENSMUSG00000018537/ENSMUSG00000035293/ENSMUSG00000021055/ENSMUSG00000021070/ENSMUSG00000021318/ENSMUSG00000000957/ENSMUSG00000044461/ENSMUSG00000037362/ENSMUSG00000022483
7	GO:0048588	developmental cell growth	0.0385858	0.994114	7/225	35/2418	ENSMUSG00000026193/ENSMUSG00000028289/ENSMUSG00000059146/ENSMUSG00000036264/ENSMUSG00000052727/ENSMUSG00000022231/ENSMUSG00000031398
7	GO:2000241	regulation of reproductive process	0.039346	0.994114	5/225	21/2418	ENSMUSG00000033882/ENSMUSG00000040473/ENSMUSG00000005672/ENSMUSG00000045312/ENSMUSG00000025289
7	GO:0034765	regulation of monoatomic ion transmembrane transport	0.0399464	0.994114	6/225	28/2418	ENSMUSG00000032020/ENSMUSG00000017400/ENSMUSG00000006930/ENSMUSG00000020635/ENSMUSG00000015968/ENSMUSG00000031209
7	GO:1904062	regulation of monoatomic cation transmembrane transport	0.0399464	0.994114	6/225	28/2418	ENSMUSG00000032020/ENSMUSG00000017400/ENSMUSG00000006930/ENSMUSG00000020635/ENSMUSG00000015968/ENSMUSG00000031209
7	GO:0002009	morphogenesis of an epithelium	0.0402844	0.994114	15/225	100/2418	ENSMUSG00000028289/ENSMUSG00000028463/ENSMUSG00000063810/ENSMUSG00000030782/ENSMUSG00000031661/ENSMUSG00000032419/ENSMUSG00000037992/ENSMUSG00000021055/ENSMUSG00000021318/ENSMUSG00000001504/ENSMUSG00000000957/ENSMUSG00000022178/ENSMUSG00000022144/ENSMUSG00000022231/ENSMUSG00000042942
7	GO:0016358	dendrite development	0.0411576	0.995691	8/225	43/2418	ENSMUSG00000026304/ENSMUSG00000028399/ENSMUSG00000029516/ENSMUSG00000074505/ENSMUSG00000036264/ENSMUSG00000034675/ENSMUSG00000052727/ENSMUSG00000067629
7	GO:0051093	negative regulation of developmental process	0.0433751	0.995691	19/225	136/2418	ENSMUSG00000028289/ENSMUSG00000028351/ENSMUSG00000005672/ENSMUSG00000029516/ENSMUSG00000029687/ENSMUSG00000063810/ENSMUSG00000039985/ENSMUSG00000078794/ENSMUSG00000030782/ENSMUSG00000074505/ENSMUSG00000032193/ENSMUSG00000032020/ENSMUSG00000025352/ENSMUSG00000036264/ENSMUSG00000062312/ENSMUSG00000037992/ENSMUSG00000021318/ENSMUSG00000067629/ENSMUSG00000031398
7	GO:0040007	growth	0.0436241	0.995691	21/225	154/2418	ENSMUSG00000026193/ENSMUSG00000068452/ENSMUSG00000028289/ENSMUSG00000029687/ENSMUSG00000063810/ENSMUSG00000059146/ENSMUSG00000034990/ENSMUSG00000031661/ENSMUSG00000031669/ENSMUSG00000085156/ENSMUSG00000036264/ENSMUSG00000020900/ENSMUSG00000037992/ENSMUSG00000059060/ENSMUSG00000021318/ENSMUSG00000052727/ENSMUSG00000005148/ENSMUSG00000022231/ENSMUSG00000037362/ENSMUSG00000031398/ENSMUSG00000121607
7	GO:0061333	renal tubule morphogenesis	0.0438565	0.995691	4/225	15/2418	ENSMUSG00000021318/ENSMUSG00000001504/ENSMUSG00000022144/ENSMUSG00000042942
7	GO:0072028	nephron morphogenesis	0.0438565	0.995691	4/225	15/2418	ENSMUSG00000021318/ENSMUSG00000001504/ENSMUSG00000022144/ENSMUSG00000042942
7	GO:0051656	establishment of organelle localization	0.0442529	0.995691	7/225	36/2418	ENSMUSG00000026304/ENSMUSG00000085156/ENSMUSG00000020900/ENSMUSG00000020492/ENSMUSG00000006930/ENSMUSG00000052727/ENSMUSG00000054423
7	GO:0060429	epithelium development	0.0468411	0.999975	26/225	201/2418	ENSMUSG00000028289/ENSMUSG00000028463/ENSMUSG00000029687/ENSMUSG00000063810/ENSMUSG00000059146/ENSMUSG00000030782/ENSMUSG00000031661/ENSMUSG00000046186/ENSMUSG00000032419/ENSMUSG00000037784/ENSMUSG00000025352/ENSMUSG00000037992/ENSMUSG00000021055/ENSMUSG00000059060/ENSMUSG00000048251/ENSMUSG00000021318/ENSMUSG00000001504/ENSMUSG00000021614/ENSMUSG00000049532/ENSMUSG00000000957/ENSMUSG00000022178/ENSMUSG00000005148/ENSMUSG00000022144/ENSMUSG00000022231/ENSMUSG00000022483/ENSMUSG00000042942
7	GO:0021549	cerebellum development	0.0471943	0.999975	5/225	22/2418	ENSMUSG00000028541/ENSMUSG00000029687/ENSMUSG00000020900/ENSMUSG00000006930/ENSMUSG00000121607
7	GO:0022037	metencephalon development	0.0471943	0.999975	5/225	22/2418	ENSMUSG00000028541/ENSMUSG00000029687/ENSMUSG00000020900/ENSMUSG00000006930/ENSMUSG00000121607
7	GO:0045892	negative regulation of DNA-templated transcription	0.0490743	0.999975	18/225	129/2418	ENSMUSG00000026873/ENSMUSG00000027201/ENSMUSG00000027342/ENSMUSG00000003038/ENSMUSG00000029687/ENSMUSG00000004099/ENSMUSG00000032419/ENSMUSG00000020086/ENSMUSG00000025358/ENSMUSG00000018537/ENSMUSG00000037992/ENSMUSG00000025577/ENSMUSG00000020653/ENSMUSG00000021318/ENSMUSG00000015937/ENSMUSG00000049532/ENSMUSG00000022178/ENSMUSG00000005148
7	GO:1902679	negative regulation of RNA biosynthetic process	0.0490743	0.999975	18/225	129/2418	ENSMUSG00000026873/ENSMUSG00000027201/ENSMUSG00000027342/ENSMUSG00000003038/ENSMUSG00000029687/ENSMUSG00000004099/ENSMUSG00000032419/ENSMUSG00000020086/ENSMUSG00000025358/ENSMUSG00000018537/ENSMUSG00000037992/ENSMUSG00000025577/ENSMUSG00000020653/ENSMUSG00000021318/ENSMUSG00000015937/ENSMUSG00000049532/ENSMUSG00000022178/ENSMUSG00000005148
7	GO:0051253	negative regulation of RNA metabolic process	0.0492915	0.999975	19/225	138/2418	ENSMUSG00000026873/ENSMUSG00000027201/ENSMUSG00000027342/ENSMUSG00000033882/ENSMUSG00000003038/ENSMUSG00000029687/ENSMUSG00000004099/ENSMUSG00000032419/ENSMUSG00000020086/ENSMUSG00000025358/ENSMUSG00000018537/ENSMUSG00000037992/ENSMUSG00000025577/ENSMUSG00000020653/ENSMUSG00000021318/ENSMUSG00000015937/ENSMUSG00000049532/ENSMUSG00000022178/ENSMUSG00000005148
8	GO:0051234	establishment of localization	0.00184613	0.933805	51/187	453/2418	ENSMUSG00000026387/ENSMUSG00000026575/ENSMUSG00000040612/ENSMUSG00000026834/ENSMUSG00000027070/ENSMUSG00000027359/ENSMUSG00000027381/ENSMUSG00000069041/ENSMUSG00000049940/ENSMUSG00000056054/ENSMUSG00000056071/ENSMUSG00000057123/ENSMUSG00000053897/ENSMUSG00000040569/ENSMUSG00000028488/ENSMUSG00000028645/ENSMUSG00000028789/ENSMUSG00000028825/ENSMUSG00000040860/ENSMUSG00000001467/ENSMUSG00000042985/ENSMUSG00000030340/ENSMUSG00000038738/ENSMUSG00000030671/ENSMUSG00000031543/ENSMUSG00000031766/ENSMUSG00000032338/ENSMUSG00000032589/ENSMUSG00000034533/ENSMUSG00000039232/ENSMUSG00000047139/ENSMUSG00000034758/ENSMUSG00000033953/ENSMUSG00000057113/ENSMUSG00000020838/ENSMUSG00000002058/ENSMUSG00000020684/ENSMUSG00000020926/ENSMUSG00000039781/ENSMUSG00000055254/ENSMUSG00000059456/ENSMUSG00000033595/ENSMUSG00000022309/ENSMUSG00000022391/ENSMUSG00000036158/ENSMUSG00000023829/ENSMUSG00000015579/ENSMUSG00000024164/ENSMUSG00000054640/ENSMUSG00000024810/ENSMUSG00000068457
8	GO:0071705	nitrogen compound transport	0.00284878	0.933805	22/187	154/2418	ENSMUSG00000040612/ENSMUSG00000026834/ENSMUSG00000027070/ENSMUSG00000049940/ENSMUSG00000056054/ENSMUSG00000056071/ENSMUSG00000057123/ENSMUSG00000040569/ENSMUSG00000028789/ENSMUSG00000028825/ENSMUSG00000001467/ENSMUSG00000030671/ENSMUSG00000047139/ENSMUSG00000033953/ENSMUSG00000020838/ENSMUSG00000002058/ENSMUSG00000020684/ENSMUSG00000039781/ENSMUSG00000055254/ENSMUSG00000022309/ENSMUSG00000023829/ENSMUSG00000024810
8	GO:0006810	transport	0.00407967	0.933805	47/187	424/2418	ENSMUSG00000026387/ENSMUSG00000026575/ENSMUSG00000040612/ENSMUSG00000026834/ENSMUSG00000027070/ENSMUSG00000027359/ENSMUSG00000027381/ENSMUSG00000069041/ENSMUSG00000049940/ENSMUSG00000056054/ENSMUSG00000056071/ENSMUSG00000057123/ENSMUSG00000053897/ENSMUSG00000040569/ENSMUSG00000028488/ENSMUSG00000028645/ENSMUSG00000028789/ENSMUSG00000028825/ENSMUSG00000001467/ENSMUSG00000042985/ENSMUSG00000030340/ENSMUSG00000038738/ENSMUSG00000030671/ENSMUSG00000031543/ENSMUSG00000031766/ENSMUSG00000032338/ENSMUSG00000032589/ENSMUSG00000034533/ENSMUSG00000039232/ENSMUSG00000047139/ENSMUSG00000033953/ENSMUSG00000057113/ENSMUSG00000020838/ENSMUSG00000002058/ENSMUSG00000020684/ENSMUSG00000039781/ENSMUSG00000055254/ENSMUSG00000059456/ENSMUSG00000033595/ENSMUSG00000022309/ENSMUSG00000022391/ENSMUSG00000036158/ENSMUSG00000023829/ENSMUSG00000015579/ENSMUSG00000024164/ENSMUSG00000054640/ENSMUSG00000024810
8	GO:0009790	embryo development	0.00464169	0.933805	29/187	231/2418	ENSMUSG00000025716/ENSMUSG00000015337/ENSMUSG00000027070/ENSMUSG00000027381/ENSMUSG00000027833/ENSMUSG00000057123/ENSMUSG00000027962/ENSMUSG00000028883/ENSMUSG00000031558/ENSMUSG00000029725/ENSMUSG00000030034/ENSMUSG00000052837/ENSMUSG00000032338/ENSMUSG00000035478/ENSMUSG00000034758/ENSMUSG00000054708/ENSMUSG00000039994/ENSMUSG00000042331/ENSMUSG00000020888/ENSMUSG00000021255/ENSMUSG00000021932/ENSMUSG00000022309/ENSMUSG00000051920/ENSMUSG00000036158/ENSMUSG00000058159/ENSMUSG00000015579/ENSMUSG00000054640/ENSMUSG00000031349/ENSMUSG00000068457
8	GO:0007399	nervous system development	0.00604363	0.933805	46/187	421/2418	ENSMUSG00000026575/ENSMUSG00000025716/ENSMUSG00000026840/ENSMUSG00000026826/ENSMUSG00000027070/ENSMUSG00000027833/ENSMUSG00000056054/ENSMUSG00000056071/ENSMUSG00000027894/ENSMUSG00000028333/ENSMUSG00000028488/ENSMUSG00000028613/ENSMUSG00000029053/ENSMUSG00000040537/ENSMUSG00000028883/ENSMUSG00000031558/ENSMUSG00000029821/ENSMUSG00000049001/ENSMUSG00000030602/ENSMUSG00000038738/ENSMUSG00000019261/ENSMUSG00000002393/ENSMUSG00000031737/ENSMUSG00000047139/ENSMUSG00000034758/ENSMUSG00000054708/ENSMUSG00000033953/ENSMUSG00000010803/ENSMUSG00000020340/ENSMUSG00000003934/ENSMUSG00000020888/ENSMUSG00000020838/ENSMUSG00000039741/ENSMUSG00000055254/ENSMUSG00000059456/ENSMUSG00000022129/ENSMUSG00000051920/ENSMUSG00000022463/ENSMUSG00000036158/ENSMUSG00000058159/ENSMUSG00000002274/ENSMUSG00000039481/ENSMUSG00000024164/ENSMUSG00000041607/ENSMUSG00000024810/ENSMUSG00000052372
8	GO:0098742	cell-cell adhesion via plasma-membrane adhesion molecules	0.00752915	0.933805	5/187	17/2418	ENSMUSG00000050587/ENSMUSG00000027962/ENSMUSG00000031881/ENSMUSG00000047139/ENSMUSG00000052372
8	GO:0048568	embryonic organ development	0.00778384	0.933805	15/187	99/2418	ENSMUSG00000025716/ENSMUSG00000027833/ENSMUSG00000057123/ENSMUSG00000027962/ENSMUSG00000029725/ENSMUSG00000052837/ENSMUSG00000054708/ENSMUSG00000020888/ENSMUSG00000021255/ENSMUSG00000036158/ENSMUSG00000058159/ENSMUSG00000015579/ENSMUSG00000054640/ENSMUSG00000031349/ENSMUSG00000068457
8	GO:0031346	positive regulation of cell projection organization	0.00840925	0.933805	8/187	39/2418	ENSMUSG00000025716/ENSMUSG00000027833/ENSMUSG00000028613/ENSMUSG00000029725/ENSMUSG00000047139/ENSMUSG00000055254/ENSMUSG00000002274/ENSMUSG00000052372
8	GO:0060047	heart contraction	0.00843056	0.933805	9/187	47/2418	ENSMUSG00000027833/ENSMUSG00000057123/ENSMUSG00000028883/ENSMUSG00000031737/ENSMUSG00000032338/ENSMUSG00000034533/ENSMUSG00000015579/ENSMUSG00000054640/ENSMUSG00000068457
8	GO:0008016	regulation of heart contraction	0.00983286	0.933805	8/187	40/2418	ENSMUSG00000027833/ENSMUSG00000057123/ENSMUSG00000028883/ENSMUSG00000031737/ENSMUSG00000032338/ENSMUSG00000034533/ENSMUSG00000015579/ENSMUSG00000054640
8	GO:0031503	protein-containing complex localization	0.0100822	0.933805	6/187	25/2418	ENSMUSG00000026575/ENSMUSG00000040537/ENSMUSG00000010066/ENSMUSG00000033953/ENSMUSG00000057113/ENSMUSG00000039781
8	GO:0002021	response to dietary excess	0.0104651	0.933805	4/187	12/2418	ENSMUSG00000026387/ENSMUSG00000026834/ENSMUSG00000040794/ENSMUSG00000031766
8	GO:0035418	protein localization to synapse	0.0104651	0.933805	4/187	12/2418	ENSMUSG00000040537/ENSMUSG00000038738/ENSMUSG00000010066/ENSMUSG00000032589
8	GO:0098739	import across plasma membrane	0.0104651	0.933805	4/187	12/2418	ENSMUSG00000027070/ENSMUSG00000053897/ENSMUSG00000030340/ENSMUSG00000054640
8	GO:0003015	heart process	0.0111093	0.933805	9/187	49/2418	ENSMUSG00000027833/ENSMUSG00000057123/ENSMUSG00000028883/ENSMUSG00000031737/ENSMUSG00000032338/ENSMUSG00000034533/ENSMUSG00000015579/ENSMUSG00000054640/ENSMUSG00000068457
8	GO:0045859	regulation of protein kinase activity	0.0114285	0.933805	8/187	41/2418	ENSMUSG00000027177/ENSMUSG00000027330/ENSMUSG00000028613/ENSMUSG00000015312/ENSMUSG00000057113/ENSMUSG00000020888/ENSMUSG00000054640/ENSMUSG00000036904
8	GO:1903522	regulation of blood circulation	0.0132078	0.933805	8/187	42/2418	ENSMUSG00000027833/ENSMUSG00000057123/ENSMUSG00000028883/ENSMUSG00000031737/ENSMUSG00000032338/ENSMUSG00000034533/ENSMUSG00000015579/ENSMUSG00000054640
8	GO:0050767	regulation of neurogenesis	0.0135558	0.933805	11/187	68/2418	ENSMUSG00000027070/ENSMUSG00000027833/ENSMUSG00000028613/ENSMUSG00000028883/ENSMUSG00000031558/ENSMUSG00000047139/ENSMUSG00000034758/ENSMUSG00000003934/ENSMUSG00000022129/ENSMUSG00000002274/ENSMUSG00000052372
8	GO:0035050	embryonic heart tube development	0.0142179	0.933805	4/187	13/2418	ENSMUSG00000057123/ENSMUSG00000020888/ENSMUSG00000015579/ENSMUSG00000054640
8	GO:1902414	protein localization to cell junction	0.0142179	0.933805	4/187	13/2418	ENSMUSG00000040537/ENSMUSG00000038738/ENSMUSG00000010066/ENSMUSG00000032589
8	GO:0050769	positive regulation of neurogenesis	0.0154687	0.933805	7/187	35/2418	ENSMUSG00000027070/ENSMUSG00000027833/ENSMUSG00000028613/ENSMUSG00000034758/ENSMUSG00000022129/ENSMUSG00000002274/ENSMUSG00000052372
8	GO:0002027	regulation of heart rate	0.0155971	0.933805	5/187	20/2418	ENSMUSG00000027833/ENSMUSG00000057123/ENSMUSG00000028883/ENSMUSG00000031737/ENSMUSG00000054640
8	GO:0043549	regulation of kinase activity	0.0173626	0.933805	8/187	44/2418	ENSMUSG00000027177/ENSMUSG00000027330/ENSMUSG00000028613/ENSMUSG00000015312/ENSMUSG00000057113/ENSMUSG00000020888/ENSMUSG00000054640/ENSMUSG00000036904
8	GO:0001701	in utero embryonic development	0.0179865	0.933805	14/187	99/2418	ENSMUSG00000015337/ENSMUSG00000027381/ENSMUSG00000027962/ENSMUSG00000031558/ENSMUSG00000052837/ENSMUSG00000032338/ENSMUSG00000035478/ENSMUSG00000042331/ENSMUSG00000021255/ENSMUSG00000021932/ENSMUSG00000022309/ENSMUSG00000054640/ENSMUSG00000031349/ENSMUSG00000068457
8	GO:0043009	chordate embryonic development	0.0182595	0.933805	19/187	149/2418	ENSMUSG00000015337/ENSMUSG00000027070/ENSMUSG00000027381/ENSMUSG00000027833/ENSMUSG00000027962/ENSMUSG00000031558/ENSMUSG00000052837/ENSMUSG00000032338/ENSMUSG00000035478/ENSMUSG00000042331/ENSMUSG00000020888/ENSMUSG00000021255/ENSMUSG00000021932/ENSMUSG00000022309/ENSMUSG00000036158/ENSMUSG00000015579/ENSMUSG00000054640/ENSMUSG00000031349/ENSMUSG00000068457
8	GO:0003007	heart morphogenesis	0.0183181	0.933805	9/187	53/2418	ENSMUSG00000027070/ENSMUSG00000027833/ENSMUSG00000057123/ENSMUSG00000031558/ENSMUSG00000020888/ENSMUSG00000036158/ENSMUSG00000015579/ENSMUSG00000054640/ENSMUSG00000068457
8	GO:0009636	response to toxic substance	0.0187252	0.933805	4/187	14/2418	ENSMUSG00000053897/ENSMUSG00000031762/ENSMUSG00000023829/ENSMUSG00000041607
8	GO:0051960	regulation of nervous system development	0.01892	0.933805	13/187	90/2418	ENSMUSG00000027070/ENSMUSG00000027833/ENSMUSG00000028613/ENSMUSG00000028883/ENSMUSG00000031558/ENSMUSG00000047139/ENSMUSG00000034758/ENSMUSG00000003934/ENSMUSG00000055254/ENSMUSG00000022129/ENSMUSG00000022463/ENSMUSG00000002274/ENSMUSG00000052372
8	GO:0009792	embryo development ending in birth or egg hatching	0.0195027	0.933805	19/187	150/2418	ENSMUSG00000015337/ENSMUSG00000027070/ENSMUSG00000027381/ENSMUSG00000027833/ENSMUSG00000027962/ENSMUSG00000031558/ENSMUSG00000052837/ENSMUSG00000032338/ENSMUSG00000035478/ENSMUSG00000042331/ENSMUSG00000020888/ENSMUSG00000021255/ENSMUSG00000021932/ENSMUSG00000022309/ENSMUSG00000036158/ENSMUSG00000015579/ENSMUSG00000054640/ENSMUSG00000031349/ENSMUSG00000068457
8	GO:0022008	neurogenesis	0.0207085	0.933805	34/187	313/2418	ENSMUSG00000025716/ENSMUSG00000026840/ENSMUSG00000026826/ENSMUSG00000027070/ENSMUSG00000027833/ENSMUSG00000056054/ENSMUSG00000056071/ENSMUSG00000028488/ENSMUSG00000028613/ENSMUSG00000029053/ENSMUSG00000040537/ENSMUSG00000028883/ENSMUSG00000031558/ENSMUSG00000029821/ENSMUSG00000049001/ENSMUSG00000030602/ENSMUSG00000038738/ENSMUSG00000002393/ENSMUSG00000031737/ENSMUSG00000047139/ENSMUSG00000034758/ENSMUSG00000054708/ENSMUSG00000033953/ENSMUSG00000020340/ENSMUSG00000003934/ENSMUSG00000039741/ENSMUSG00000055254/ENSMUSG00000022129/ENSMUSG00000051920/ENSMUSG00000036158/ENSMUSG00000002274/ENSMUSG00000024164/ENSMUSG00000024810/ENSMUSG00000052372
8	GO:0008015	blood circulation	0.0235787	0.933805	12/187	83/2418	ENSMUSG00000027833/ENSMUSG00000057123/ENSMUSG00000028883/ENSMUSG00000031737/ENSMUSG00000032338/ENSMUSG00000034533/ENSMUSG00000020684/ENSMUSG00000061068/ENSMUSG00000022309/ENSMUSG00000015579/ENSMUSG00000054640/ENSMUSG00000068457
8	GO:1990138	neuron projection extension	0.0244715	0.933805	6/187	30/2418	ENSMUSG00000028488/ENSMUSG00000029053/ENSMUSG00000028883/ENSMUSG00000031558/ENSMUSG00000020340/ENSMUSG00000036158
8	GO:0033674	positive regulation of kinase activity	0.028022	0.933805	5/187	23/2418	ENSMUSG00000027330/ENSMUSG00000028613/ENSMUSG00000057113/ENSMUSG00000020888/ENSMUSG00000036904
8	GO:0045860	positive regulation of protein kinase activity	0.028022	0.933805	5/187	23/2418	ENSMUSG00000027330/ENSMUSG00000028613/ENSMUSG00000057113/ENSMUSG00000020888/ENSMUSG00000036904
8	GO:0030182	neuron differentiation	0.0296909	0.933805	27/187	243/2418	ENSMUSG00000025716/ENSMUSG00000026826/ENSMUSG00000027070/ENSMUSG00000027833/ENSMUSG00000028488/ENSMUSG00000028613/ENSMUSG00000029053/ENSMUSG00000028883/ENSMUSG00000031558/ENSMUSG00000029821/ENSMUSG00000049001/ENSMUSG00000030602/ENSMUSG00000038738/ENSMUSG00000002393/ENSMUSG00000031737/ENSMUSG00000047139/ENSMUSG00000034758/ENSMUSG00000054708/ENSMUSG00000020340/ENSMUSG00000003934/ENSMUSG00000039741/ENSMUSG00000055254/ENSMUSG00000051920/ENSMUSG00000036158/ENSMUSG00000002274/ENSMUSG00000024164/ENSMUSG00000052372
8	GO:0010038	response to metal ion	0.0301455	0.933805	4/187	16/2418	ENSMUSG00000053897/ENSMUSG00000071076/ENSMUSG00000052837/ENSMUSG00000031762
8	GO:0046620	regulation of organ growth	0.0301455	0.933805	4/187	16/2418	ENSMUSG00000027381/ENSMUSG00000010066/ENSMUSG00000020838/ENSMUSG00000015579
8	GO:0021782	glial cell development	0.0328451	0.933805	6/187	32/2418	ENSMUSG00000026840/ENSMUSG00000056054/ENSMUSG00000056071/ENSMUSG00000040537/ENSMUSG00000033953/ENSMUSG00000055254
8	GO:0003013	circulatory system process	0.0328812	0.933805	12/187	87/2418	ENSMUSG00000027833/ENSMUSG00000057123/ENSMUSG00000028883/ENSMUSG00000031737/ENSMUSG00000032338/ENSMUSG00000034533/ENSMUSG00000020684/ENSMUSG00000061068/ENSMUSG00000022309/ENSMUSG00000015579/ENSMUSG00000054640/ENSMUSG00000068457
8	GO:0045184	establishment of protein localization	0.0329349	0.933805	15/187	117/2418	ENSMUSG00000040612/ENSMUSG00000026834/ENSMUSG00000027070/ENSMUSG00000057123/ENSMUSG00000001467/ENSMUSG00000030671/ENSMUSG00000047139/ENSMUSG00000033953/ENSMUSG00000002058/ENSMUSG00000020926/ENSMUSG00000039781/ENSMUSG00000022309/ENSMUSG00000036158/ENSMUSG00000024810/ENSMUSG00000068457
8	GO:0006814	sodium ion transport	0.0332445	0.933805	5/187	24/2418	ENSMUSG00000030340/ENSMUSG00000031766/ENSMUSG00000034533/ENSMUSG00000015579/ENSMUSG00000054640
8	GO:0006898	receptor-mediated endocytosis	0.0332445	0.933805	5/187	24/2418	ENSMUSG00000027070/ENSMUSG00000028488/ENSMUSG00000033953/ENSMUSG00000002058/ENSMUSG00000024164
8	GO:0042063	gliogenesis	0.0336002	0.933805	10/187	68/2418	ENSMUSG00000026840/ENSMUSG00000027070/ENSMUSG00000056054/ENSMUSG00000056071/ENSMUSG00000028613/ENSMUSG00000040537/ENSMUSG00000033953/ENSMUSG00000055254/ENSMUSG00000002274/ENSMUSG00000024810
8	GO:0051338	regulation of transferase activity	0.0353521	0.933805	8/187	50/2418	ENSMUSG00000027177/ENSMUSG00000027330/ENSMUSG00000028613/ENSMUSG00000015312/ENSMUSG00000057113/ENSMUSG00000020888/ENSMUSG00000054640/ENSMUSG00000036904
8	GO:0051962	positive regulation of nervous system development	0.0353521	0.933805	8/187	50/2418	ENSMUSG00000027070/ENSMUSG00000027833/ENSMUSG00000028613/ENSMUSG00000034758/ENSMUSG00000055254/ENSMUSG00000022129/ENSMUSG00000002274/ENSMUSG00000052372
8	GO:0014044	Schwann cell development	0.0364004	0.933805	3/187	10/2418	ENSMUSG00000040537/ENSMUSG00000033953/ENSMUSG00000055254
8	GO:0098771	inorganic ion homeostasis	0.0367416	0.933805	10/187	69/2418	ENSMUSG00000057378/ENSMUSG00000027887/ENSMUSG00000053897/ENSMUSG00000028825/ENSMUSG00000029304/ENSMUSG00000030340/ENSMUSG00000031543/ENSMUSG00000031762/ENSMUSG00000059456/ENSMUSG00000054640
8	GO:0006941	striated muscle contraction	0.039035	0.933805	5/187	25/2418	ENSMUSG00000057378/ENSMUSG00000057123/ENSMUSG00000015579/ENSMUSG00000054640/ENSMUSG00000068457
8	GO:0050770	regulation of axonogenesis	0.039035	0.933805	5/187	25/2418	ENSMUSG00000027833/ENSMUSG00000028883/ENSMUSG00000031558/ENSMUSG00000003934/ENSMUSG00000002274
8	GO:0001894	tissue homeostasis	0.0392688	0.933805	7/187	42/2418	ENSMUSG00000040612/ENSMUSG00000039195/ENSMUSG00000053897/ENSMUSG00000040860/ENSMUSG00000021255/ENSMUSG00000059456/ENSMUSG00000036158
8	GO:0060249	anatomical structure homeostasis	0.0392688	0.933805	7/187	42/2418	ENSMUSG00000040612/ENSMUSG00000039195/ENSMUSG00000053897/ENSMUSG00000040860/ENSMUSG00000021255/ENSMUSG00000059456/ENSMUSG00000036158
8	GO:0042886	amide transport	0.0439523	0.933805	7/187	43/2418	ENSMUSG00000040612/ENSMUSG00000026834/ENSMUSG00000027070/ENSMUSG00000056054/ENSMUSG00000056071/ENSMUSG00000030671/ENSMUSG00000020684
8	GO:0003151	outflow tract morphogenesis	0.0449105	0.933805	4/187	18/2418	ENSMUSG00000027070/ENSMUSG00000020888/ENSMUSG00000036158/ENSMUSG00000015579
8	GO:0010976	positive regulation of neuron projection development	0.0449105	0.933805	4/187	18/2418	ENSMUSG00000028613/ENSMUSG00000047139/ENSMUSG00000055254/ENSMUSG00000052372
8	GO:0048666	neuron development	0.0456511	0.933805	23/187	208/2418	ENSMUSG00000025716/ENSMUSG00000026826/ENSMUSG00000027070/ENSMUSG00000027833/ENSMUSG00000028488/ENSMUSG00000028613/ENSMUSG00000029053/ENSMUSG00000028883/ENSMUSG00000031558/ENSMUSG00000049001/ENSMUSG00000030602/ENSMUSG00000038738/ENSMUSG00000002393/ENSMUSG00000031737/ENSMUSG00000047139/ENSMUSG00000054708/ENSMUSG00000020340/ENSMUSG00000003934/ENSMUSG00000055254/ENSMUSG00000036158/ENSMUSG00000002274/ENSMUSG00000024164/ENSMUSG00000052372
8	GO:0035239	tube morphogenesis	0.0464249	0.933805	18/187	154/2418	ENSMUSG00000027070/ENSMUSG00000027381/ENSMUSG00000027833/ENSMUSG00000057123/ENSMUSG00000031558/ENSMUSG00000049001/ENSMUSG00000052837/ENSMUSG00000039994/ENSMUSG00000033953/ENSMUSG00000020888/ENSMUSG00000055254/ENSMUSG00000059456/ENSMUSG00000022309/ENSMUSG00000051920/ENSMUSG00000036158/ENSMUSG00000015579/ENSMUSG00000024164/ENSMUSG00000036904
8	GO:0014037	Schwann cell differentiation	0.0472685	0.933805	3/187	11/2418	ENSMUSG00000040537/ENSMUSG00000033953/ENSMUSG00000055254
8	GO:1901654	response to ketone	0.0472685	0.933805	3/187	11/2418	ENSMUSG00000030340/ENSMUSG00000031490/ENSMUSG00000031766
8	GO:0048699	generation of neurons	0.0480354	0.933805	28/187	265/2418	ENSMUSG00000025716/ENSMUSG00000026826/ENSMUSG00000027070/ENSMUSG00000027833/ENSMUSG00000028488/ENSMUSG00000028613/ENSMUSG00000029053/ENSMUSG00000028883/ENSMUSG00000031558/ENSMUSG00000029821/ENSMUSG00000049001/ENSMUSG00000030602/ENSMUSG00000038738/ENSMUSG00000002393/ENSMUSG00000031737/ENSMUSG00000047139/ENSMUSG00000034758/ENSMUSG00000054708/ENSMUSG00000020340/ENSMUSG00000003934/ENSMUSG00000039741/ENSMUSG00000055254/ENSMUSG00000022129/ENSMUSG00000051920/ENSMUSG00000036158/ENSMUSG00000002274/ENSMUSG00000024164/ENSMUSG00000052372
8	GO:0048588	developmental cell growth	0.048563	0.933805	6/187	35/2418	ENSMUSG00000028488/ENSMUSG00000029053/ENSMUSG00000028883/ENSMUSG00000031558/ENSMUSG00000020340/ENSMUSG00000036158
8	GO:0048598	embryonic morphogenesis	0.0496575	0.933805	14/187	113/2418	ENSMUSG00000025716/ENSMUSG00000027070/ENSMUSG00000027381/ENSMUSG00000027833/ENSMUSG00000057123/ENSMUSG00000027962/ENSMUSG00000029725/ENSMUSG00000054708/ENSMUSG00000020888/ENSMUSG00000021255/ENSMUSG00000051920/ENSMUSG00000036158/ENSMUSG00000058159/ENSMUSG00000015579
8	GO:0008104	protein localization	0.0498746	0.933805	24/187	221/2418	ENSMUSG00000026039/ENSMUSG00000026575/ENSMUSG00000040612/ENSMUSG00000026834/ENSMUSG00000027070/ENSMUSG00000057123/ENSMUSG00000029053/ENSMUSG00000001467/ENSMUSG00000040537/ENSMUSG00000038738/ENSMUSG00000030671/ENSMUSG00000010066/ENSMUSG00000032589/ENSMUSG00000047139/ENSMUSG00000033953/ENSMUSG00000057113/ENSMUSG00000020888/ENSMUSG00000002058/ENSMUSG00000020926/ENSMUSG00000039781/ENSMUSG00000022309/ENSMUSG00000036158/ENSMUSG00000024810/ENSMUSG00000068457
8	GO:0070727	cellular macromolecule localization	0.0498746	0.933805	24/187	221/2418	ENSMUSG00000026039/ENSMUSG00000026575/ENSMUSG00000040612/ENSMUSG00000026834/ENSMUSG00000027070/ENSMUSG00000057123/ENSMUSG00000029053/ENSMUSG00000001467/ENSMUSG00000040537/ENSMUSG00000038738/ENSMUSG00000030671/ENSMUSG00000010066/ENSMUSG00000032589/ENSMUSG00000047139/ENSMUSG00000033953/ENSMUSG00000057113/ENSMUSG00000020888/ENSMUSG00000002058/ENSMUSG00000020926/ENSMUSG00000039781/ENSMUSG00000022309/ENSMUSG00000036158/ENSMUSG00000024810/ENSMUSG00000068457
9	GO:0022402	cell cycle process	3.88637e-24	5.08337e-21	49/189	127/2418	ENSMUSG00000033952/ENSMUSG00000026622/ENSMUSG00000026779/ENSMUSG00000026955/ENSMUSG00000040084/ENSMUSG00000027326/ENSMUSG00000027323/ENSMUSG00000034906/ENSMUSG00000027379/ENSMUSG00000027469/ENSMUSG00000017861/ENSMUSG00000027496/ENSMUSG00000028068/ENSMUSG00000045328/ENSMUSG00000028718/ENSMUSG00000006398/ENSMUSG00000037313/ENSMUSG00000036928/ENSMUSG00000034023/ENSMUSG00000046179/ENSMUSG00000030867/ENSMUSG00000006585/ENSMUSG00000032113/ENSMUSG00000032218/ENSMUSG00000038379/ENSMUSG00000019942/ENSMUSG00000020185/ENSMUSG00000035455/ENSMUSG00000002055/ENSMUSG00000020914/ENSMUSG00000017146/ENSMUSG00000017716/ENSMUSG00000021098/ENSMUSG00000062248/ENSMUSG00000021569/ENSMUSG00000002324/ENSMUSG00000021965/ENSMUSG00000022034/ENSMUSG00000048922/ENSMUSG00000022021/ENSMUSG00000058290/ENSMUSG00000072082/ENSMUSG00000079553/ENSMUSG00000023940/ENSMUSG00000024056/ENSMUSG00000036223/ENSMUSG00000024791/ENSMUSG00000024795/ENSMUSG00000012443
9	GO:0007049	cell cycle	3.29099e-23	2.15231e-20	54/189	161/2418	ENSMUSG00000033952/ENSMUSG00000026622/ENSMUSG00000026779/ENSMUSG00000026955/ENSMUSG00000040084/ENSMUSG00000027326/ENSMUSG00000027323/ENSMUSG00000034906/ENSMUSG00000027379/ENSMUSG00000027469/ENSMUSG00000027490/ENSMUSG00000017861/ENSMUSG00000027496/ENSMUSG00000028068/ENSMUSG00000045328/ENSMUSG00000028718/ENSMUSG00000006398/ENSMUSG00000037313/ENSMUSG00000036928/ENSMUSG00000034023/ENSMUSG00000012396/ENSMUSG00000046179/ENSMUSG00000030867/ENSMUSG00000031004/ENSMUSG00000006585/ENSMUSG00000032113/ENSMUSG00000032218/ENSMUSG00000038379/ENSMUSG00000019942/ENSMUSG00000020185/ENSMUSG00000035455/ENSMUSG00000002055/ENSMUSG00000020914/ENSMUSG00000017146/ENSMUSG00000017716/ENSMUSG00000021098/ENSMUSG00000062248/ENSMUSG00000021569/ENSMUSG00000041431/ENSMUSG00000002324/ENSMUSG00000021965/ENSMUSG00000022034/ENSMUSG00000048922/ENSMUSG00000022021/ENSMUSG00000058290/ENSMUSG00000072082/ENSMUSG00000079553/ENSMUSG00000023940/ENSMUSG00000024056/ENSMUSG00000036223/ENSMUSG00000024791/ENSMUSG00000024795/ENSMUSG00000012443/ENSMUSG00000047844
9	GO:0007059	chromosome segregation	1.66099e-17	7.24193e-15	28/189	56/2418	ENSMUSG00000033952/ENSMUSG00000026622/ENSMUSG00000040084/ENSMUSG00000027326/ENSMUSG00000034906/ENSMUSG00000027379/ENSMUSG00000027469/ENSMUSG00000017861/ENSMUSG00000027496/ENSMUSG00000045328/ENSMUSG00000006398/ENSMUSG00000036928/ENSMUSG00000034023/ENSMUSG00000030867/ENSMUSG00000032218/ENSMUSG00000038379/ENSMUSG00000020914/ENSMUSG00000021098/ENSMUSG00000021569/ENSMUSG00000002324/ENSMUSG00000021965/ENSMUSG00000022034/ENSMUSG00000048922/ENSMUSG00000022021/ENSMUSG00000058290/ENSMUSG00000024056/ENSMUSG00000036223/ENSMUSG00000012443
9	GO:0048285	organelle fission	3.91599e-15	1.28053e-12	29/189	71/2418	ENSMUSG00000033952/ENSMUSG00000026622/ENSMUSG00000026779/ENSMUSG00000027326/ENSMUSG00000027323/ENSMUSG00000034906/ENSMUSG00000027469/ENSMUSG00000017861/ENSMUSG00000027496/ENSMUSG00000045328/ENSMUSG00000006398/ENSMUSG00000036928/ENSMUSG00000034023/ENSMUSG00000030867/ENSMUSG00000032218/ENSMUSG00000038379/ENSMUSG00000019992/ENSMUSG00000035455/ENSMUSG00000020914/ENSMUSG00000017716/ENSMUSG00000021098/ENSMUSG00000062248/ENSMUSG00000021569/ENSMUSG00000002324/ENSMUSG00000021965/ENSMUSG00000058290/ENSMUSG00000024056/ENSMUSG00000036223/ENSMUSG00000012443
9	GO:0000280	nuclear division	6.02909e-15	1.57721e-12	28/189	67/2418	ENSMUSG00000033952/ENSMUSG00000026622/ENSMUSG00000026779/ENSMUSG00000027326/ENSMUSG00000027323/ENSMUSG00000034906/ENSMUSG00000027469/ENSMUSG00000017861/ENSMUSG00000027496/ENSMUSG00000045328/ENSMUSG00000006398/ENSMUSG00000036928/ENSMUSG00000034023/ENSMUSG00000030867/ENSMUSG00000032218/ENSMUSG00000038379/ENSMUSG00000035455/ENSMUSG00000020914/ENSMUSG00000017716/ENSMUSG00000021098/ENSMUSG00000062248/ENSMUSG00000021569/ENSMUSG00000002324/ENSMUSG00000021965/ENSMUSG00000058290/ENSMUSG00000024056/ENSMUSG00000036223/ENSMUSG00000012443
9	GO:0098813	nuclear chromosome segregation	1.76014e-14	3.83711e-12	22/189	42/2418	ENSMUSG00000033952/ENSMUSG00000026622/ENSMUSG00000040084/ENSMUSG00000027326/ENSMUSG00000034906/ENSMUSG00000027469/ENSMUSG00000017861/ENSMUSG00000027496/ENSMUSG00000045328/ENSMUSG00000006398/ENSMUSG00000036928/ENSMUSG00000034023/ENSMUSG00000030867/ENSMUSG00000032218/ENSMUSG00000038379/ENSMUSG00000021098/ENSMUSG00000021569/ENSMUSG00000002324/ENSMUSG00000021965/ENSMUSG00000058290/ENSMUSG00000024056/ENSMUSG00000036223
9	GO:0051321	meiotic cell cycle	5.04754e-14	9.43169e-12	25/189	57/2418	ENSMUSG00000033952/ENSMUSG00000026779/ENSMUSG00000027326/ENSMUSG00000027323/ENSMUSG00000034906/ENSMUSG00000027496/ENSMUSG00000045328/ENSMUSG00000006398/ENSMUSG00000036928/ENSMUSG00000034023/ENSMUSG00000030867/ENSMUSG00000031004/ENSMUSG00000032218/ENSMUSG00000038379/ENSMUSG00000035455/ENSMUSG00000020914/ENSMUSG00000017716/ENSMUSG00000021098/ENSMUSG00000062248/ENSMUSG00000021569/ENSMUSG00000002324/ENSMUSG00000021965/ENSMUSG00000058290/ENSMUSG00000024056/ENSMUSG00000036223
9	GO:0140013	meiotic nuclear division	1.94939e-13	2.83312e-11	24/189	55/2418	ENSMUSG00000033952/ENSMUSG00000026779/ENSMUSG00000027326/ENSMUSG00000027323/ENSMUSG00000034906/ENSMUSG00000027496/ENSMUSG00000045328/ENSMUSG00000006398/ENSMUSG00000036928/ENSMUSG00000034023/ENSMUSG00000030867/ENSMUSG00000032218/ENSMUSG00000038379/ENSMUSG00000035455/ENSMUSG00000020914/ENSMUSG00000017716/ENSMUSG00000021098/ENSMUSG00000062248/ENSMUSG00000021569/ENSMUSG00000002324/ENSMUSG00000021965/ENSMUSG00000058290/ENSMUSG00000024056/ENSMUSG00000036223
9	GO:1903046	meiotic cell cycle process	1.94939e-13	2.83312e-11	24/189	55/2418	ENSMUSG00000033952/ENSMUSG00000026779/ENSMUSG00000027326/ENSMUSG00000027323/ENSMUSG00000034906/ENSMUSG00000027496/ENSMUSG00000045328/ENSMUSG00000006398/ENSMUSG00000036928/ENSMUSG00000034023/ENSMUSG00000030867/ENSMUSG00000032218/ENSMUSG00000038379/ENSMUSG00000035455/ENSMUSG00000020914/ENSMUSG00000017716/ENSMUSG00000021098/ENSMUSG00000062248/ENSMUSG00000021569/ENSMUSG00000002324/ENSMUSG00000021965/ENSMUSG00000058290/ENSMUSG00000024056/ENSMUSG00000036223
9	GO:0000278	mitotic cell cycle	1.72359e-12	2.25446e-10	26/189	70/2418	ENSMUSG00000026622/ENSMUSG00000026955/ENSMUSG00000040084/ENSMUSG00000027379/ENSMUSG00000027469/ENSMUSG00000017861/ENSMUSG00000027496/ENSMUSG00000028068/ENSMUSG00000045328/ENSMUSG00000028718/ENSMUSG00000006398/ENSMUSG00000012396/ENSMUSG00000046179/ENSMUSG00000032113/ENSMUSG00000038379/ENSMUSG00000019942/ENSMUSG00000020185/ENSMUSG00000017146/ENSMUSG00000017716/ENSMUSG00000062248/ENSMUSG00000058290/ENSMUSG00000024056/ENSMUSG00000024791/ENSMUSG00000024795/ENSMUSG00000012443/ENSMUSG00000047844
9	GO:0051726	regulation of cell cycle	9.71439e-12	1.15513e-09	29/189	92/2418	ENSMUSG00000033952/ENSMUSG00000040084/ENSMUSG00000027326/ENSMUSG00000034906/ENSMUSG00000027379/ENSMUSG00000027469/ENSMUSG00000027490/ENSMUSG00000027496/ENSMUSG00000045328/ENSMUSG00000028718/ENSMUSG00000006398/ENSMUSG00000037313/ENSMUSG00000012396/ENSMUSG00000046179/ENSMUSG00000006585/ENSMUSG00000032113/ENSMUSG00000038379/ENSMUSG00000019942/ENSMUSG00000020185/ENSMUSG00000035455/ENSMUSG00000017146/ENSMUSG00000017716/ENSMUSG00000041431/ENSMUSG00000022021/ENSMUSG00000072082/ENSMUSG00000079553/ENSMUSG00000024056/ENSMUSG00000024795/ENSMUSG00000047844
9	GO:0045132	meiotic chromosome segregation	1.511e-11	1.64699e-09	17/189	32/2418	ENSMUSG00000033952/ENSMUSG00000027326/ENSMUSG00000034906/ENSMUSG00000027496/ENSMUSG00000045328/ENSMUSG00000036928/ENSMUSG00000034023/ENSMUSG00000030867/ENSMUSG00000032218/ENSMUSG00000038379/ENSMUSG00000021098/ENSMUSG00000021569/ENSMUSG00000002324/ENSMUSG00000021965/ENSMUSG00000058290/ENSMUSG00000024056/ENSMUSG00000036223
9	GO:0000226	microtubule cytoskeleton organization	1.92923e-11	1.9411e-09	25/189	71/2418	ENSMUSG00000033952/ENSMUSG00000026622/ENSMUSG00000026955/ENSMUSG00000027469/ENSMUSG00000017861/ENSMUSG00000027496/ENSMUSG00000045328/ENSMUSG00000028718/ENSMUSG00000006398/ENSMUSG00000037313/ENSMUSG00000037725/ENSMUSG00000032218/ENSMUSG00000002055/ENSMUSG00000017146/ENSMUSG00000017716/ENSMUSG00000021965/ENSMUSG00000022021/ENSMUSG00000058290/ENSMUSG00000072082/ENSMUSG00000079553/ENSMUSG00000023940/ENSMUSG00000024056/ENSMUSG00000036223/ENSMUSG00000012443/ENSMUSG00000067276
9	GO:0010564	regulation of cell cycle process	2.77419e-11	2.36366e-09	21/189	51/2418	ENSMUSG00000040084/ENSMUSG00000027326/ENSMUSG00000034906/ENSMUSG00000027379/ENSMUSG00000027469/ENSMUSG00000027496/ENSMUSG00000045328/ENSMUSG00000028718/ENSMUSG00000006398/ENSMUSG00000046179/ENSMUSG00000006585/ENSMUSG00000032113/ENSMUSG00000038379/ENSMUSG00000019942/ENSMUSG00000020185/ENSMUSG00000017146/ENSMUSG00000022021/ENSMUSG00000072082/ENSMUSG00000079553/ENSMUSG00000024056/ENSMUSG00000024795
9	GO:0051276	chromosome organization	2.77516e-11	2.36366e-09	22/189	56/2418	ENSMUSG00000026622/ENSMUSG00000040084/ENSMUSG00000027326/ENSMUSG00000027323/ENSMUSG00000034906/ENSMUSG00000027469/ENSMUSG00000017861/ENSMUSG00000045328/ENSMUSG00000028702/ENSMUSG00000006398/ENSMUSG00000036928/ENSMUSG00000034023/ENSMUSG00000030867/ENSMUSG00000038379/ENSMUSG00000020914/ENSMUSG00000021098/ENSMUSG00000021569/ENSMUSG00000037572/ENSMUSG00000002324/ENSMUSG00000058290/ENSMUSG00000024056/ENSMUSG00000024791
9	GO:0010948	negative regulation of cell cycle process	2.89133e-11	2.36366e-09	16/189	29/2418	ENSMUSG00000027326/ENSMUSG00000027379/ENSMUSG00000027496/ENSMUSG00000045328/ENSMUSG00000028718/ENSMUSG00000046179/ENSMUSG00000006585/ENSMUSG00000032113/ENSMUSG00000038379/ENSMUSG00000019942/ENSMUSG00000020185/ENSMUSG00000017146/ENSMUSG00000022021/ENSMUSG00000072082/ENSMUSG00000079553/ENSMUSG00000024056
9	GO:1903047	mitotic cell cycle process	1.54333e-10	1.18745e-08	21/189	55/2418	ENSMUSG00000026622/ENSMUSG00000026955/ENSMUSG00000040084/ENSMUSG00000027379/ENSMUSG00000027469/ENSMUSG00000017861/ENSMUSG00000027496/ENSMUSG00000028068/ENSMUSG00000045328/ENSMUSG00000028718/ENSMUSG00000006398/ENSMUSG00000032113/ENSMUSG00000038379/ENSMUSG00000019942/ENSMUSG00000020185/ENSMUSG00000017146/ENSMUSG00000062248/ENSMUSG00000058290/ENSMUSG00000024056/ENSMUSG00000024795/ENSMUSG00000012443
9	GO:0007292	female gamete generation	1.73386e-10	1.25994e-08	17/189	36/2418	ENSMUSG00000033952/ENSMUSG00000026779/ENSMUSG00000034906/ENSMUSG00000027496/ENSMUSG00000045328/ENSMUSG00000029838/ENSMUSG00000030867/ENSMUSG00000032218/ENSMUSG00000038379/ENSMUSG00000020914/ENSMUSG00000034773/ENSMUSG00000021098/ENSMUSG00000021569/ENSMUSG00000002324/ENSMUSG00000021965/ENSMUSG00000024056/ENSMUSG00000036223
9	GO:0007051	spindle organization	1.95464e-10	1.34562e-08	14/189	24/2418	ENSMUSG00000033952/ENSMUSG00000026622/ENSMUSG00000027469/ENSMUSG00000017861/ENSMUSG00000027496/ENSMUSG00000045328/ENSMUSG00000006398/ENSMUSG00000037313/ENSMUSG00000032218/ENSMUSG00000021965/ENSMUSG00000058290/ENSMUSG00000024056/ENSMUSG00000036223/ENSMUSG00000012443
9	GO:0044770	cell cycle phase transition	2.21186e-10	1.44656e-08	18/189	41/2418	ENSMUSG00000040084/ENSMUSG00000027326/ENSMUSG00000027379/ENSMUSG00000027496/ENSMUSG00000028068/ENSMUSG00000045328/ENSMUSG00000028718/ENSMUSG00000006398/ENSMUSG00000006585/ENSMUSG00000032113/ENSMUSG00000032218/ENSMUSG00000038379/ENSMUSG00000019942/ENSMUSG00000020185/ENSMUSG00000017146/ENSMUSG00000062248/ENSMUSG00000022021/ENSMUSG00000024056
9	GO:1901988	negative regulation of cell cycle phase transition	3.19025e-10	1.98707e-08	13/189	21/2418	ENSMUSG00000027326/ENSMUSG00000027379/ENSMUSG00000027496/ENSMUSG00000045328/ENSMUSG00000028718/ENSMUSG00000006585/ENSMUSG00000032113/ENSMUSG00000038379/ENSMUSG00000019942/ENSMUSG00000020185/ENSMUSG00000017146/ENSMUSG00000022021/ENSMUSG00000024056
9	GO:0000075	cell cycle checkpoint signaling	4.55576e-10	2.70861e-08	12/189	18/2418	ENSMUSG00000027326/ENSMUSG00000027379/ENSMUSG00000027496/ENSMUSG00000045328/ENSMUSG00000028718/ENSMUSG00000006585/ENSMUSG00000032113/ENSMUSG00000038379/ENSMUSG00000019942/ENSMUSG00000017146/ENSMUSG00000022021/ENSMUSG00000024056
9	GO:0007143	female meiotic nuclear division	1.15262e-09	6.2818e-08	12/189	19/2418	ENSMUSG00000026779/ENSMUSG00000034906/ENSMUSG00000027496/ENSMUSG00000045328/ENSMUSG00000030867/ENSMUSG00000032218/ENSMUSG00000038379/ENSMUSG00000020914/ENSMUSG00000021569/ENSMUSG00000021965/ENSMUSG00000024056/ENSMUSG00000036223
9	GO:0051225	spindle assembly	1.15262e-09	6.2818e-08	12/189	19/2418	ENSMUSG00000033952/ENSMUSG00000026622/ENSMUSG00000027469/ENSMUSG00000017861/ENSMUSG00000027496/ENSMUSG00000045328/ENSMUSG00000006398/ENSMUSG00000032218/ENSMUSG00000021965/ENSMUSG00000024056/ENSMUSG00000036223/ENSMUSG00000012443
9	GO:0061982	meiosis I cell cycle process	1.90294e-09	9.95616e-08	16/189	36/2418	ENSMUSG00000027326/ENSMUSG00000027323/ENSMUSG00000027496/ENSMUSG00000045328/ENSMUSG00000006398/ENSMUSG00000036928/ENSMUSG00000034023/ENSMUSG00000030867/ENSMUSG00000032218/ENSMUSG00000017716/ENSMUSG00000021098/ENSMUSG00000062248/ENSMUSG00000021569/ENSMUSG00000002324/ENSMUSG00000058290/ENSMUSG00000024056
9	GO:0007017	microtubule-based process	2.17229e-09	1.09283e-07	27/189	99/2418	ENSMUSG00000014602/ENSMUSG00000033952/ENSMUSG00000026622/ENSMUSG00000026955/ENSMUSG00000027469/ENSMUSG00000017861/ENSMUSG00000027496/ENSMUSG00000045328/ENSMUSG00000028718/ENSMUSG00000006398/ENSMUSG00000037313/ENSMUSG00000037725/ENSMUSG00000032218/ENSMUSG00000002055/ENSMUSG00000017146/ENSMUSG00000017716/ENSMUSG00000041138/ENSMUSG00000021965/ENSMUSG00000022021/ENSMUSG00000058290/ENSMUSG00000072082/ENSMUSG00000079553/ENSMUSG00000023940/ENSMUSG00000024056/ENSMUSG00000036223/ENSMUSG00000012443/ENSMUSG00000067276
9	GO:0045786	negative regulation of cell cycle	3.12498e-09	1.51388e-07	16/189	37/2418	ENSMUSG00000027326/ENSMUSG00000027379/ENSMUSG00000027496/ENSMUSG00000045328/ENSMUSG00000028718/ENSMUSG00000046179/ENSMUSG00000006585/ENSMUSG00000032113/ENSMUSG00000038379/ENSMUSG00000019942/ENSMUSG00000020185/ENSMUSG00000017146/ENSMUSG00000022021/ENSMUSG00000072082/ENSMUSG00000079553/ENSMUSG00000024056
9	GO:1901987	regulation of cell cycle phase transition	1.14693e-08	5.25985e-07	13/189	26/2418	ENSMUSG00000027326/ENSMUSG00000027379/ENSMUSG00000027496/ENSMUSG00000045328/ENSMUSG00000028718/ENSMUSG00000006585/ENSMUSG00000032113/ENSMUSG00000038379/ENSMUSG00000019942/ENSMUSG00000020185/ENSMUSG00000017146/ENSMUSG00000022021/ENSMUSG00000024056
9	GO:0007127	meiosis I	1.16617e-08	5.25985e-07	15/189	35/2418	ENSMUSG00000027326/ENSMUSG00000027323/ENSMUSG00000027496/ENSMUSG00000045328/ENSMUSG00000036928/ENSMUSG00000034023/ENSMUSG00000030867/ENSMUSG00000032218/ENSMUSG00000017716/ENSMUSG00000021098/ENSMUSG00000062248/ENSMUSG00000021569/ENSMUSG00000002324/ENSMUSG00000058290/ENSMUSG00000024056
9	GO:0000212	meiotic spindle organization	4.7543e-08	2.07288e-06	8/189	10/2418	ENSMUSG00000033952/ENSMUSG00000027496/ENSMUSG00000045328/ENSMUSG00000032218/ENSMUSG00000021965/ENSMUSG00000058290/ENSMUSG00000024056/ENSMUSG00000036223
9	GO:0000819	sister chromatid segregation	1.28807e-07	5.43484e-06	9/189	14/2418	ENSMUSG00000026622/ENSMUSG00000040084/ENSMUSG00000027326/ENSMUSG00000027469/ENSMUSG00000017861/ENSMUSG00000045328/ENSMUSG00000006398/ENSMUSG00000038379/ENSMUSG00000058290
9	GO:0007093	mitotic cell cycle checkpoint signaling	1.62699e-07	6.65032e-06	8/189	11/2418	ENSMUSG00000027379/ENSMUSG00000045328/ENSMUSG00000028718/ENSMUSG00000032113/ENSMUSG00000038379/ENSMUSG00000019942/ENSMUSG00000017146/ENSMUSG00000024056
9	GO:0019953	sexual reproduction	4.42308e-07	1.75315e-05	30/189	148/2418	ENSMUSG00000027520/ENSMUSG00000033952/ENSMUSG00000026779/ENSMUSG00000027326/ENSMUSG00000027323/ENSMUSG00000034906/ENSMUSG00000027496/ENSMUSG00000045328/ENSMUSG00000006398/ENSMUSG00000036928/ENSMUSG00000029838/ENSMUSG00000034023/ENSMUSG00000005447/ENSMUSG00000030867/ENSMUSG00000031004/ENSMUSG00000032218/ENSMUSG00000038379/ENSMUSG00000035455/ENSMUSG00000020914/ENSMUSG00000034773/ENSMUSG00000017716/ENSMUSG00000021098/ENSMUSG00000062248/ENSMUSG00000021569/ENSMUSG00000002324/ENSMUSG00000021965/ENSMUSG00000058290/ENSMUSG00000033031/ENSMUSG00000024056/ENSMUSG00000036223
9	GO:0045930	negative regulation of mitotic cell cycle	1.26991e-06	4.88542e-05	9/189	17/2418	ENSMUSG00000027379/ENSMUSG00000045328/ENSMUSG00000028718/ENSMUSG00000032113/ENSMUSG00000038379/ENSMUSG00000019942/ENSMUSG00000020185/ENSMUSG00000017146/ENSMUSG00000024056
9	GO:0022414	reproductive process	1.70827e-06	6.38405e-05	37/189	217/2418	ENSMUSG00000027520/ENSMUSG00000033952/ENSMUSG00000026779/ENSMUSG00000027326/ENSMUSG00000027323/ENSMUSG00000034906/ENSMUSG00000027496/ENSMUSG00000008999/ENSMUSG00000045328/ENSMUSG00000028364/ENSMUSG00000006398/ENSMUSG00000036928/ENSMUSG00000029838/ENSMUSG00000034023/ENSMUSG00000012396/ENSMUSG00000005447/ENSMUSG00000046179/ENSMUSG00000030867/ENSMUSG00000031004/ENSMUSG00000032218/ENSMUSG00000038379/ENSMUSG00000020185/ENSMUSG00000035455/ENSMUSG00000020914/ENSMUSG00000034773/ENSMUSG00000017716/ENSMUSG00000021098/ENSMUSG00000041138/ENSMUSG00000062248/ENSMUSG00000021569/ENSMUSG00000002324/ENSMUSG00000021965/ENSMUSG00000058290/ENSMUSG00000033031/ENSMUSG00000024056/ENSMUSG00000036223/ENSMUSG00000052854
9	GO:0140014	mitotic nuclear division	2.36955e-06	8.60937e-05	9/189	18/2418	ENSMUSG00000026622/ENSMUSG00000027469/ENSMUSG00000017861/ENSMUSG00000027496/ENSMUSG00000045328/ENSMUSG00000006398/ENSMUSG00000038379/ENSMUSG00000058290/ENSMUSG00000012443
9	GO:0007346	regulation of mitotic cell cycle	3.03591e-06	0.000107324	12/189	33/2418	ENSMUSG00000027379/ENSMUSG00000045328/ENSMUSG00000028718/ENSMUSG00000012396/ENSMUSG00000032113/ENSMUSG00000038379/ENSMUSG00000019942/ENSMUSG00000020185/ENSMUSG00000017146/ENSMUSG00000017716/ENSMUSG00000024056/ENSMUSG00000047844
9	GO:0006996	organelle organization	4.02027e-06	0.000138382	49/189	338/2418	ENSMUSG00000033952/ENSMUSG00000026622/ENSMUSG00000026779/ENSMUSG00000026955/ENSMUSG00000040084/ENSMUSG00000027326/ENSMUSG00000027323/ENSMUSG00000034906/ENSMUSG00000027469/ENSMUSG00000017861/ENSMUSG00000027496/ENSMUSG00000045328/ENSMUSG00000028718/ENSMUSG00000028702/ENSMUSG00000028678/ENSMUSG00000006398/ENSMUSG00000037313/ENSMUSG00000047963/ENSMUSG00000036928/ENSMUSG00000034023/ENSMUSG00000030867/ENSMUSG00000037725/ENSMUSG00000036598/ENSMUSG00000032113/ENSMUSG00000032218/ENSMUSG00000038379/ENSMUSG00000019992/ENSMUSG00000035455/ENSMUSG00000002055/ENSMUSG00000020914/ENSMUSG00000017146/ENSMUSG00000017716/ENSMUSG00000021098/ENSMUSG00000062248/ENSMUSG00000021569/ENSMUSG00000068697/ENSMUSG00000037572/ENSMUSG00000002324/ENSMUSG00000021965/ENSMUSG00000022021/ENSMUSG00000058290/ENSMUSG00000072082/ENSMUSG00000079553/ENSMUSG00000023940/ENSMUSG00000024056/ENSMUSG00000036223/ENSMUSG00000024791/ENSMUSG00000012443/ENSMUSG00000067276
9	GO:0140694	membraneless organelle assembly	5.08019e-06	0.000170382	14/189	46/2418	ENSMUSG00000033952/ENSMUSG00000026622/ENSMUSG00000027469/ENSMUSG00000017861/ENSMUSG00000027496/ENSMUSG00000045328/ENSMUSG00000006398/ENSMUSG00000032218/ENSMUSG00000068697/ENSMUSG00000021965/ENSMUSG00000022021/ENSMUSG00000024056/ENSMUSG00000036223/ENSMUSG00000012443
9	GO:0000070	mitotic sister chromatid segregation	9.04843e-06	0.000288667	7/189	12/2418	ENSMUSG00000026622/ENSMUSG00000027469/ENSMUSG00000017861/ENSMUSG00000045328/ENSMUSG00000006398/ENSMUSG00000038379/ENSMUSG00000058290
9	GO:0007098	centrosome cycle	9.04843e-06	0.000288667	7/189	12/2418	ENSMUSG00000027496/ENSMUSG00000028718/ENSMUSG00000017146/ENSMUSG00000072082/ENSMUSG00000079553/ENSMUSG00000023940/ENSMUSG00000012443
9	GO:0007010	cytoskeleton organization	1.70026e-05	0.000529509	27/189	149/2418	ENSMUSG00000033952/ENSMUSG00000026622/ENSMUSG00000026955/ENSMUSG00000027469/ENSMUSG00000017861/ENSMUSG00000027496/ENSMUSG00000045328/ENSMUSG00000028718/ENSMUSG00000028678/ENSMUSG00000006398/ENSMUSG00000037313/ENSMUSG00000037725/ENSMUSG00000032218/ENSMUSG00000002055/ENSMUSG00000017146/ENSMUSG00000017716/ENSMUSG00000068697/ENSMUSG00000021965/ENSMUSG00000022021/ENSMUSG00000058290/ENSMUSG00000072082/ENSMUSG00000079553/ENSMUSG00000023940/ENSMUSG00000024056/ENSMUSG00000036223/ENSMUSG00000012443/ENSMUSG00000067276
9	GO:0001890	placenta development	2.88979e-05	0.000879033	11/189	34/2418	ENSMUSG00000037568/ENSMUSG00000008999/ENSMUSG00000092035/ENSMUSG00000029838/ENSMUSG00000046179/ENSMUSG00000019789/ENSMUSG00000020185/ENSMUSG00000085925/ENSMUSG00000072082/ENSMUSG00000051159/ENSMUSG00000052854
9	GO:0045143	homologous chromosome segregation	4.29712e-05	0.00127742	8/189	19/2418	ENSMUSG00000027326/ENSMUSG00000036928/ENSMUSG00000034023/ENSMUSG00000030867/ENSMUSG00000021098/ENSMUSG00000021569/ENSMUSG00000002324/ENSMUSG00000058290
9	GO:0031023	microtubule organizing center organization	5.99524e-05	0.00174262	7/189	15/2418	ENSMUSG00000027496/ENSMUSG00000028718/ENSMUSG00000017146/ENSMUSG00000072082/ENSMUSG00000079553/ENSMUSG00000023940/ENSMUSG00000012443
9	GO:1902850	microtubule cytoskeleton organization involved in mitosis	6.99655e-05	0.00198945	6/189	11/2418	ENSMUSG00000026622/ENSMUSG00000026955/ENSMUSG00000027469/ENSMUSG00000017861/ENSMUSG00000027496/ENSMUSG00000006398
9	GO:0007276	gamete generation	8.0891e-05	0.00225118	22/189	119/2418	ENSMUSG00000027520/ENSMUSG00000033952/ENSMUSG00000026779/ENSMUSG00000034906/ENSMUSG00000027496/ENSMUSG00000045328/ENSMUSG00000029838/ENSMUSG00000034023/ENSMUSG00000005447/ENSMUSG00000030867/ENSMUSG00000032218/ENSMUSG00000038379/ENSMUSG00000035455/ENSMUSG00000020914/ENSMUSG00000034773/ENSMUSG00000021098/ENSMUSG00000021569/ENSMUSG00000002324/ENSMUSG00000021965/ENSMUSG00000033031/ENSMUSG00000024056/ENSMUSG00000036223
9	GO:0045787	positive regulation of cell cycle	9.46444e-05	0.00257906	10/189	32/2418	ENSMUSG00000027326/ENSMUSG00000034906/ENSMUSG00000027496/ENSMUSG00000045328/ENSMUSG00000028718/ENSMUSG00000012396/ENSMUSG00000046179/ENSMUSG00000020185/ENSMUSG00000041431/ENSMUSG00000024795
9	GO:0006281	DNA repair	0.000119402	0.00318731	11/189	39/2418	ENSMUSG00000027323/ENSMUSG00000078773/ENSMUSG00000028702/ENSMUSG00000001517/ENSMUSG00000039396/ENSMUSG00000032113/ENSMUSG00000017146/ENSMUSG00000021098/ENSMUSG00000021569/ENSMUSG00000002324/ENSMUSG00000022034
9	GO:0006302	double-strand break repair	0.000122501	0.00320463	9/189	27/2418	ENSMUSG00000027323/ENSMUSG00000078773/ENSMUSG00000028702/ENSMUSG00000001517/ENSMUSG00000017146/ENSMUSG00000021098/ENSMUSG00000021569/ENSMUSG00000002324/ENSMUSG00000022034
9	GO:0008283	cell population proliferation	0.000139394	0.00357504	40/189	291/2418	ENSMUSG00000026147/ENSMUSG00000041498/ENSMUSG00000033952/ENSMUSG00000026669/ENSMUSG00000027490/ENSMUSG00000008999/ENSMUSG00000028068/ENSMUSG00000028023/ENSMUSG00000035683/ENSMUSG00000028364/ENSMUSG00000037313/ENSMUSG00000029838/ENSMUSG00000012396/ENSMUSG00000001517/ENSMUSG00000046179/ENSMUSG00000031004/ENSMUSG00000022322/ENSMUSG00000032113/ENSMUSG00000019789/ENSMUSG00000037846/ENSMUSG00000019942/ENSMUSG00000020185/ENSMUSG00000025383/ENSMUSG00000035455/ENSMUSG00000013415/ENSMUSG00000017724/ENSMUSG00000017716/ENSMUSG00000063632/ENSMUSG00000040856/ENSMUSG00000085925/ENSMUSG00000062248/ENSMUSG00000041431/ENSMUSG00000054196/ENSMUSG00000023015/ENSMUSG00000033031/ENSMUSG00000024056/ENSMUSG00000024795/ENSMUSG00000025001/ENSMUSG00000031099/ENSMUSG00000052854
9	GO:0006259	DNA metabolic process	0.000150114	0.00377595	17/189	83/2418	ENSMUSG00000039748/ENSMUSG00000027323/ENSMUSG00000078773/ENSMUSG00000028702/ENSMUSG00000001517/ENSMUSG00000046179/ENSMUSG00000039396/ENSMUSG00000046295/ENSMUSG00000006585/ENSMUSG00000032113/ENSMUSG00000020185/ENSMUSG00000020914/ENSMUSG00000017146/ENSMUSG00000021098/ENSMUSG00000021569/ENSMUSG00000002324/ENSMUSG00000022034
9	GO:0051983	regulation of chromosome segregation	0.000227369	0.00542249	6/189	13/2418	ENSMUSG00000040084/ENSMUSG00000027326/ENSMUSG00000034906/ENSMUSG00000045328/ENSMUSG00000006398/ENSMUSG00000038379
9	GO:0044772	mitotic cell cycle phase transition	0.00022801	0.00542249	9/189	29/2418	ENSMUSG00000040084/ENSMUSG00000028068/ENSMUSG00000045328/ENSMUSG00000032113/ENSMUSG00000038379/ENSMUSG00000019942/ENSMUSG00000020185/ENSMUSG00000017146/ENSMUSG00000062248
9	GO:0051301	cell division	0.00022801	0.00542249	9/189	29/2418	ENSMUSG00000041498/ENSMUSG00000033952/ENSMUSG00000026955/ENSMUSG00000012396/ENSMUSG00000046179/ENSMUSG00000020185/ENSMUSG00000020914/ENSMUSG00000022021/ENSMUSG00000024795
9	GO:0070192	chromosome organization involved in meiotic cell cycle	0.000357966	0.00825587	7/189	19/2418	ENSMUSG00000027323/ENSMUSG00000034906/ENSMUSG00000036928/ENSMUSG00000034023/ENSMUSG00000021098/ENSMUSG00000021569/ENSMUSG00000002324
9	GO:0043009	chordate embryonic development	0.000359774	0.00825587	24/189	149/2418	ENSMUSG00000037568/ENSMUSG00000026622/ENSMUSG00000008999/ENSMUSG00000027966/ENSMUSG00000028023/ENSMUSG00000028718/ENSMUSG00000037188/ENSMUSG00000046179/ENSMUSG00000031629/ENSMUSG00000032113/ENSMUSG00000032218/ENSMUSG00000019789/ENSMUSG00000020185/ENSMUSG00000017146/ENSMUSG00000020649/ENSMUSG00000063632/ENSMUSG00000040856/ENSMUSG00000085925/ENSMUSG00000041431/ENSMUSG00000022021/ENSMUSG00000054196/ENSMUSG00000024795/ENSMUSG00000051159/ENSMUSG00000052854
9	GO:0009792	embryo development ending in birth or egg hatching	0.000399151	0.00900155	24/189	150/2418	ENSMUSG00000037568/ENSMUSG00000026622/ENSMUSG00000008999/ENSMUSG00000027966/ENSMUSG00000028023/ENSMUSG00000028718/ENSMUSG00000037188/ENSMUSG00000046179/ENSMUSG00000031629/ENSMUSG00000032113/ENSMUSG00000032218/ENSMUSG00000019789/ENSMUSG00000020185/ENSMUSG00000017146/ENSMUSG00000020649/ENSMUSG00000063632/ENSMUSG00000040856/ENSMUSG00000085925/ENSMUSG00000041431/ENSMUSG00000022021/ENSMUSG00000054196/ENSMUSG00000024795/ENSMUSG00000051159/ENSMUSG00000052854
9	GO:0044839	cell cycle G2/M phase transition	0.000504631	0.011001	5/189	10/2418	ENSMUSG00000032113/ENSMUSG00000032218/ENSMUSG00000019942/ENSMUSG00000017146/ENSMUSG00000024056
9	GO:1901991	negative regulation of mitotic cell cycle phase transition	0.000504631	0.011001	5/189	10/2418	ENSMUSG00000045328/ENSMUSG00000038379/ENSMUSG00000019942/ENSMUSG00000020185/ENSMUSG00000017146
9	GO:0090068	positive regulation of cell cycle process	0.000514711	0.0110368	7/189	20/2418	ENSMUSG00000027326/ENSMUSG00000034906/ENSMUSG00000027496/ENSMUSG00000045328/ENSMUSG00000046179/ENSMUSG00000020185/ENSMUSG00000024795
9	GO:0033044	regulation of chromosome organization	0.000580413	0.0122448	6/189	15/2418	ENSMUSG00000040084/ENSMUSG00000027326/ENSMUSG00000045328/ENSMUSG00000006398/ENSMUSG00000038379/ENSMUSG00000037572
9	GO:0009790	embryo development	0.000637615	0.0132381	32/189	231/2418	ENSMUSG00000037568/ENSMUSG00000026622/ENSMUSG00000062175/ENSMUSG00000008999/ENSMUSG00000027966/ENSMUSG00000028023/ENSMUSG00000028718/ENSMUSG00000037188/ENSMUSG00000034687/ENSMUSG00000012396/ENSMUSG00000046179/ENSMUSG00000031629/ENSMUSG00000032113/ENSMUSG00000032218/ENSMUSG00000019789/ENSMUSG00000020185/ENSMUSG00000020914/ENSMUSG00000017146/ENSMUSG00000017716/ENSMUSG00000020649/ENSMUSG00000063632/ENSMUSG00000040856/ENSMUSG00000085925/ENSMUSG00000045136/ENSMUSG00000062248/ENSMUSG00000041431/ENSMUSG00000022021/ENSMUSG00000054196/ENSMUSG00000023015/ENSMUSG00000024795/ENSMUSG00000051159/ENSMUSG00000052854
9	GO:0061351	neural precursor cell proliferation	0.000713923	0.0145908	10/189	40/2418	ENSMUSG00000041498/ENSMUSG00000033952/ENSMUSG00000035683/ENSMUSG00000037313/ENSMUSG00000029838/ENSMUSG00000022322/ENSMUSG00000013415/ENSMUSG00000023015/ENSMUSG00000033031/ENSMUSG00000031099
9	GO:0001892	embryonic placenta development	0.000729922	0.0146883	8/189	27/2418	ENSMUSG00000037568/ENSMUSG00000008999/ENSMUSG00000046179/ENSMUSG00000019789/ENSMUSG00000020185/ENSMUSG00000085925/ENSMUSG00000051159/ENSMUSG00000052854
9	GO:0048609	multicellular organismal reproductive process	0.000825057	0.0163511	22/189	139/2418	ENSMUSG00000027520/ENSMUSG00000033952/ENSMUSG00000026779/ENSMUSG00000034906/ENSMUSG00000027496/ENSMUSG00000045328/ENSMUSG00000029838/ENSMUSG00000034023/ENSMUSG00000005447/ENSMUSG00000030867/ENSMUSG00000032218/ENSMUSG00000038379/ENSMUSG00000035455/ENSMUSG00000020914/ENSMUSG00000034773/ENSMUSG00000021098/ENSMUSG00000021569/ENSMUSG00000002324/ENSMUSG00000021965/ENSMUSG00000033031/ENSMUSG00000024056/ENSMUSG00000036223
9	GO:0051640	organelle localization	0.00123703	0.0241498	11/189	50/2418	ENSMUSG00000014602/ENSMUSG00000033952/ENSMUSG00000026955/ENSMUSG00000027326/ENSMUSG00000045328/ENSMUSG00000037313/ENSMUSG00000039542/ENSMUSG00000002055/ENSMUSG00000021965/ENSMUSG00000079553/ENSMUSG00000036223
9	GO:0070925	organelle assembly	0.00131636	0.025093	17/189	99/2418	ENSMUSG00000033952/ENSMUSG00000026622/ENSMUSG00000027469/ENSMUSG00000017861/ENSMUSG00000027496/ENSMUSG00000045328/ENSMUSG00000028718/ENSMUSG00000006398/ENSMUSG00000047963/ENSMUSG00000036598/ENSMUSG00000032218/ENSMUSG00000068697/ENSMUSG00000021965/ENSMUSG00000022021/ENSMUSG00000024056/ENSMUSG00000036223/ENSMUSG00000012443
9	GO:0051656	establishment of organelle localization	0.00132372	0.025093	9/189	36/2418	ENSMUSG00000014602/ENSMUSG00000026955/ENSMUSG00000027326/ENSMUSG00000045328/ENSMUSG00000037313/ENSMUSG00000002055/ENSMUSG00000021965/ENSMUSG00000079553/ENSMUSG00000036223
9	GO:0051302	regulation of cell division	0.00139255	0.0260207	5/189	12/2418	ENSMUSG00000033952/ENSMUSG00000012396/ENSMUSG00000046179/ENSMUSG00000020185/ENSMUSG00000024795
9	GO:0048477	oogenesis	0.00176389	0.0324954	6/189	18/2418	ENSMUSG00000033952/ENSMUSG00000027496/ENSMUSG00000029838/ENSMUSG00000021098/ENSMUSG00000021569/ENSMUSG00000002324
9	GO:0006974	DNA damage response	0.00208316	0.0378441	13/189	69/2418	ENSMUSG00000027323/ENSMUSG00000078773/ENSMUSG00000028702/ENSMUSG00000034023/ENSMUSG00000001517/ENSMUSG00000039396/ENSMUSG00000032113/ENSMUSG00000019942/ENSMUSG00000017146/ENSMUSG00000021098/ENSMUSG00000021569/ENSMUSG00000002324/ENSMUSG00000022034
9	GO:0060711	labyrinthine layer development	0.0030922	0.0554054	5/189	14/2418	ENSMUSG00000037568/ENSMUSG00000008999/ENSMUSG00000019789/ENSMUSG00000085925/ENSMUSG00000051159
9	GO:0032886	regulation of microtubule-based process	0.00322624	0.0562656	6/189	20/2418	ENSMUSG00000027469/ENSMUSG00000037313/ENSMUSG00000037725/ENSMUSG00000022021/ENSMUSG00000072082/ENSMUSG00000079553
9	GO:0040029	epigenetic regulation of gene expression	0.00322624	0.0562656	6/189	20/2418	ENSMUSG00000027520/ENSMUSG00000032113/ENSMUSG00000017146/ENSMUSG00000037572/ENSMUSG00000001228/ENSMUSG00000025001
9	GO:0001701	in utero embryonic development	0.00348415	0.059964	16/189	99/2418	ENSMUSG00000037568/ENSMUSG00000026622/ENSMUSG00000008999/ENSMUSG00000028023/ENSMUSG00000028718/ENSMUSG00000046179/ENSMUSG00000032113/ENSMUSG00000032218/ENSMUSG00000019789/ENSMUSG00000020185/ENSMUSG00000020649/ENSMUSG00000085925/ENSMUSG00000041431/ENSMUSG00000022021/ENSMUSG00000051159/ENSMUSG00000052854
9	GO:2000241	regulation of reproductive process	0.00422808	0.0710913	6/189	21/2418	ENSMUSG00000033952/ENSMUSG00000027326/ENSMUSG00000027496/ENSMUSG00000008999/ENSMUSG00000006398/ENSMUSG00000038379
9	GO:0007129	homologous chromosome pairing at meiosis	0.00434809	0.0710913	5/189	15/2418	ENSMUSG00000036928/ENSMUSG00000034023/ENSMUSG00000021098/ENSMUSG00000021569/ENSMUSG00000002324
9	GO:0045814	negative regulation of gene expression, epigenetic	0.00434809	0.0710913	5/189	15/2418	ENSMUSG00000032113/ENSMUSG00000017146/ENSMUSG00000037572/ENSMUSG00000001228/ENSMUSG00000025001
9	GO:1901990	regulation of mitotic cell cycle phase transition	0.00434809	0.0710913	5/189	15/2418	ENSMUSG00000045328/ENSMUSG00000038379/ENSMUSG00000019942/ENSMUSG00000020185/ENSMUSG00000017146
9	GO:0030010	establishment of cell polarity	0.00544261	0.087888	6/189	22/2418	ENSMUSG00000026955/ENSMUSG00000002055/ENSMUSG00000021965/ENSMUSG00000022021/ENSMUSG00000036223/ENSMUSG00000024795
9	GO:0010639	negative regulation of organelle organization	0.00690155	0.110088	7/189	30/2418	ENSMUSG00000027326/ENSMUSG00000045328/ENSMUSG00000037725/ENSMUSG00000038379/ENSMUSG00000022021/ENSMUSG00000072082/ENSMUSG00000079553
9	GO:0006310	DNA recombination	0.007616	0.120002	8/189	38/2418	ENSMUSG00000039748/ENSMUSG00000027323/ENSMUSG00000078773/ENSMUSG00000028702/ENSMUSG00000046295/ENSMUSG00000021098/ENSMUSG00000021569/ENSMUSG00000002324
9	GO:0051783	regulation of nuclear division	0.00770655	0.120002	4/189	11/2418	ENSMUSG00000027326/ENSMUSG00000045328/ENSMUSG00000006398/ENSMUSG00000038379
9	GO:0048732	gland development	0.00788333	0.12131	13/189	80/2418	ENSMUSG00000008999/ENSMUSG00000049796/ENSMUSG00000028068/ENSMUSG00000028023/ENSMUSG00000028364/ENSMUSG00000029838/ENSMUSG00000001517/ENSMUSG00000046179/ENSMUSG00000031004/ENSMUSG00000006567/ENSMUSG00000032218/ENSMUSG00000020185/ENSMUSG00000017724
9	GO:0048568	embryonic organ development	0.00857673	0.12941	15/189	99/2418	ENSMUSG00000037568/ENSMUSG00000008999/ENSMUSG00000027966/ENSMUSG00000028023/ENSMUSG00000028718/ENSMUSG00000037188/ENSMUSG00000046179/ENSMUSG00000019789/ENSMUSG00000020185/ENSMUSG00000063632/ENSMUSG00000085925/ENSMUSG00000045136/ENSMUSG00000054196/ENSMUSG00000051159/ENSMUSG00000052854
9	GO:0007163	establishment or maintenance of cell polarity	0.00860752	0.12941	6/189	24/2418	ENSMUSG00000026955/ENSMUSG00000002055/ENSMUSG00000021965/ENSMUSG00000022021/ENSMUSG00000036223/ENSMUSG00000024795
9	GO:0019827	stem cell population maintenance	0.0106062	0.156149	6/189	25/2418	ENSMUSG00000033952/ENSMUSG00000008999/ENSMUSG00000029838/ENSMUSG00000034023/ENSMUSG00000012396/ENSMUSG00000013415
9	GO:0000724	double-strand break repair via homologous recombination	0.0108635	0.156149	4/189	12/2418	ENSMUSG00000027323/ENSMUSG00000078773/ENSMUSG00000028702/ENSMUSG00000002324
9	GO:0000725	recombinational repair	0.0108635	0.156149	4/189	12/2418	ENSMUSG00000027323/ENSMUSG00000078773/ENSMUSG00000028702/ENSMUSG00000002324
9	GO:0034502	protein localization to chromosome	0.0108635	0.156149	4/189	12/2418	ENSMUSG00000040084/ENSMUSG00000036928/ENSMUSG00000038379/ENSMUSG00000022034
9	GO:0098727	maintenance of cell number	0.0129134	0.181154	6/189	26/2418	ENSMUSG00000033952/ENSMUSG00000008999/ENSMUSG00000029838/ENSMUSG00000034023/ENSMUSG00000012396/ENSMUSG00000013415
9	GO:0001889	liver development	0.0130187	0.181154	5/189	19/2418	ENSMUSG00000029838/ENSMUSG00000001517/ENSMUSG00000046179/ENSMUSG00000031004/ENSMUSG00000020185
9	GO:0061008	hepaticobiliary system development	0.0130187	0.181154	5/189	19/2418	ENSMUSG00000029838/ENSMUSG00000001517/ENSMUSG00000046179/ENSMUSG00000031004/ENSMUSG00000020185
9	GO:0045666	positive regulation of neuron differentiation	0.0147492	0.203073	4/189	13/2418	ENSMUSG00000062175/ENSMUSG00000008999/ENSMUSG00000027699/ENSMUSG00000063632
9	GO:0045664	regulation of neuron differentiation	0.0155514	0.211888	6/189	27/2418	ENSMUSG00000033952/ENSMUSG00000062175/ENSMUSG00000008999/ENSMUSG00000027699/ENSMUSG00000019789/ENSMUSG00000063632
9	GO:0090304	nucleic acid metabolic process	0.0191693	0.258489	40/189	375/2418	ENSMUSG00000039748/ENSMUSG00000027323/ENSMUSG00000027490/ENSMUSG00000046229/ENSMUSG00000008999/ENSMUSG00000027715/ENSMUSG00000028023/ENSMUSG00000078773/ENSMUSG00000028702/ENSMUSG00000037188/ENSMUSG00000034023/ENSMUSG00000012396/ENSMUSG00000001517/ENSMUSG00000004328/ENSMUSG00000046179/ENSMUSG00000039396/ENSMUSG00000046295/ENSMUSG00000031760/ENSMUSG00000006585/ENSMUSG00000032113/ENSMUSG00000019789/ENSMUSG00000020185/ENSMUSG00000025383/ENSMUSG00000020914/ENSMUSG00000017146/ENSMUSG00000017724/ENSMUSG00000063632/ENSMUSG00000021098/ENSMUSG00000062248/ENSMUSG00000021485/ENSMUSG00000021569/ENSMUSG00000021714/ENSMUSG00000068697/ENSMUSG00000037572/ENSMUSG00000002324/ENSMUSG00000022034/ENSMUSG00000022487/ENSMUSG00000001228/ENSMUSG00000068122/ENSMUSG00000051159
9	GO:0002244	hematopoietic progenitor cell differentiation	0.02005	0.267605	5/189	21/2418	ENSMUSG00000028197/ENSMUSG00000046295/ENSMUSG00000036777/ENSMUSG00000020914/ENSMUSG00000022034
9	GO:0001570	vasculogenesis	0.0248898	0.325559	4/189	15/2418	ENSMUSG00000028023/ENSMUSG00000001517/ENSMUSG00000019789/ENSMUSG00000051159
9	GO:0055008	cardiac muscle tissue morphogenesis	0.0248898	0.325559	4/189	15/2418	ENSMUSG00000026418/ENSMUSG00000027966/ENSMUSG00000028023/ENSMUSG00000019789
9	GO:0048729	tissue morphogenesis	0.0252907	0.327527	16/189	122/2418	ENSMUSG00000026418/ENSMUSG00000026955/ENSMUSG00000008999/ENSMUSG00000027966/ENSMUSG00000028023/ENSMUSG00000028364/ENSMUSG00000028718/ENSMUSG00000037188/ENSMUSG00000034687/ENSMUSG00000012396/ENSMUSG00000019789/ENSMUSG00000017724/ENSMUSG00000063632/ENSMUSG00000054196/ENSMUSG00000024795/ENSMUSG00000068122
9	GO:0001841	neural tube formation	0.029194	0.370735	5/189	23/2418	ENSMUSG00000008999/ENSMUSG00000028718/ENSMUSG00000037188/ENSMUSG00000054196/ENSMUSG00000024795
9	GO:0014020	primary neural tube formation	0.029194	0.370735	5/189	23/2418	ENSMUSG00000008999/ENSMUSG00000028718/ENSMUSG00000037188/ENSMUSG00000054196/ENSMUSG00000024795
9	GO:0033043	regulation of organelle organization	0.0300823	0.378342	12/189	85/2418	ENSMUSG00000040084/ENSMUSG00000027326/ENSMUSG00000027469/ENSMUSG00000045328/ENSMUSG00000006398/ENSMUSG00000037725/ENSMUSG00000038379/ENSMUSG00000037572/ENSMUSG00000022021/ENSMUSG00000072082/ENSMUSG00000079553/ENSMUSG00000067276
9	GO:0007405	neuroblast proliferation	0.0312099	0.385119	4/189	16/2418	ENSMUSG00000033952/ENSMUSG00000029838/ENSMUSG00000023015/ENSMUSG00000033031
9	GO:0021987	cerebral cortex development	0.0312099	0.385119	4/189	16/2418	ENSMUSG00000041498/ENSMUSG00000033952/ENSMUSG00000037313/ENSMUSG00000045136
9	GO:2000177	regulation of neural precursor cell proliferation	0.0346115	0.423101	5/189	24/2418	ENSMUSG00000033952/ENSMUSG00000029838/ENSMUSG00000022322/ENSMUSG00000033031/ENSMUSG00000031099
9	GO:0008284	positive regulation of cell population proliferation	0.0359651	0.435577	14/189	107/2418	ENSMUSG00000033952/ENSMUSG00000028068/ENSMUSG00000028023/ENSMUSG00000028364/ENSMUSG00000029838/ENSMUSG00000012396/ENSMUSG00000001517/ENSMUSG00000019789/ENSMUSG00000037846/ENSMUSG00000063632/ENSMUSG00000041431/ENSMUSG00000054196/ENSMUSG00000033031/ENSMUSG00000024795
9	GO:0001736	establishment of planar polarity	0.0374188	0.436998	3/189	10/2418	ENSMUSG00000026955/ENSMUSG00000037188/ENSMUSG00000054196
9	GO:0007164	establishment of tissue polarity	0.0374188	0.436998	3/189	10/2418	ENSMUSG00000026955/ENSMUSG00000037188/ENSMUSG00000054196
9	GO:0031076	embryonic camera-type eye development	0.0374188	0.436998	3/189	10/2418	ENSMUSG00000008999/ENSMUSG00000028023/ENSMUSG00000063632
9	GO:0031507	heterochromatin formation	0.0374188	0.436998	3/189	10/2418	ENSMUSG00000017146/ENSMUSG00000037572/ENSMUSG00000025001
9	GO:0009798	axis specification	0.0383894	0.440468	4/189	17/2418	ENSMUSG00000027496/ENSMUSG00000028023/ENSMUSG00000028718/ENSMUSG00000019789
9	GO:0051494	negative regulation of cytoskeleton organization	0.0383894	0.440468	4/189	17/2418	ENSMUSG00000037725/ENSMUSG00000022021/ENSMUSG00000072082/ENSMUSG00000079553
9	GO:0042127	regulation of cell population proliferation	0.0420977	0.478816	24/189	215/2418	ENSMUSG00000033952/ENSMUSG00000027490/ENSMUSG00000008999/ENSMUSG00000028068/ENSMUSG00000028023/ENSMUSG00000028364/ENSMUSG00000029838/ENSMUSG00000012396/ENSMUSG00000001517/ENSMUSG00000022322/ENSMUSG00000032113/ENSMUSG00000019789/ENSMUSG00000037846/ENSMUSG00000020185/ENSMUSG00000017724/ENSMUSG00000017716/ENSMUSG00000063632/ENSMUSG00000040856/ENSMUSG00000041431/ENSMUSG00000054196/ENSMUSG00000033031/ENSMUSG00000024795/ENSMUSG00000031099/ENSMUSG00000052854
9	GO:0006338	chromatin remodeling	0.0448356	0.50556	6/189	34/2418	ENSMUSG00000027520/ENSMUSG00000032113/ENSMUSG00000017146/ENSMUSG00000037572/ENSMUSG00000001228/ENSMUSG00000025001
9	GO:0045935	positive regulation of nucleobase-containing compound metabolic process	0.0454052	0.507606	21/189	184/2418	ENSMUSG00000027490/ENSMUSG00000046229/ENSMUSG00000008999/ENSMUSG00000027715/ENSMUSG00000028023/ENSMUSG00000037188/ENSMUSG00000012396/ENSMUSG00000001517/ENSMUSG00000046179/ENSMUSG00000031760/ENSMUSG00000019789/ENSMUSG00000020185/ENSMUSG00000025383/ENSMUSG00000020914/ENSMUSG00000017146/ENSMUSG00000017724/ENSMUSG00000063632/ENSMUSG00000021714/ENSMUSG00000022487/ENSMUSG00000068122/ENSMUSG00000051159
9	GO:0003151	outflow tract morphogenesis	0.0464356	0.508141	4/189	18/2418	ENSMUSG00000008999/ENSMUSG00000028023/ENSMUSG00000019789/ENSMUSG00000063632
9	GO:0031396	regulation of protein ubiquitination	0.0464356	0.508141	4/189	18/2418	ENSMUSG00000026779/ENSMUSG00000047844/ENSMUSG00000050071/ENSMUSG00000046432
9	GO:0003229	ventricular cardiac muscle tissue development	0.0485608	0.508141	3/189	11/2418	ENSMUSG00000026418/ENSMUSG00000027966/ENSMUSG00000019789
9	GO:0007131	reciprocal meiotic recombination	0.0485608	0.508141	3/189	11/2418	ENSMUSG00000027323/ENSMUSG00000021098/ENSMUSG00000021569
9	GO:0035825	homologous recombination	0.0485608	0.508141	3/189	11/2418	ENSMUSG00000027323/ENSMUSG00000021098/ENSMUSG00000021569
9	GO:0051101	regulation of DNA binding	0.0485608	0.508141	3/189	11/2418	ENSMUSG00000026622/ENSMUSG00000028023/ENSMUSG00000015452
9	GO:0070507	regulation of microtubule cytoskeleton organization	0.0485608	0.508141	3/189	11/2418	ENSMUSG00000027469/ENSMUSG00000037725/ENSMUSG00000022021
9	GO:0140527	reciprocal homologous recombination	0.0485608	0.508141	3/189	11/2418	ENSMUSG00000027323/ENSMUSG00000021098/ENSMUSG00000021569
10	GO:0055001	muscle cell development	0.000854843	0.224036	9/151	42/2418	ENSMUSG00000008136/ENSMUSG00000051747/ENSMUSG00000028116/ENSMUSG00000029231/ENSMUSG00000033788/ENSMUSG00000020354/ENSMUSG00000040752/ENSMUSG00000022865/ENSMUSG00000045103
10	GO:0055002	striated muscle cell development	0.000866027	0.224036	8/151	34/2418	ENSMUSG00000008136/ENSMUSG00000051747/ENSMUSG00000028116/ENSMUSG00000029231/ENSMUSG00000020354/ENSMUSG00000040752/ENSMUSG00000022865/ENSMUSG00000045103
10	GO:0042632	cholesterol homeostasis	0.00133071	0.224036	6/151	21/2418	ENSMUSG00000038172/ENSMUSG00000040111/ENSMUSG00000032238/ENSMUSG00000034297/ENSMUSG00000022579/ENSMUSG00000024772
10	GO:0055006	cardiac cell development	0.00133071	0.224036	6/151	21/2418	ENSMUSG00000008136/ENSMUSG00000051747/ENSMUSG00000029231/ENSMUSG00000020354/ENSMUSG00000040752/ENSMUSG00000022865
10	GO:0055013	cardiac muscle cell development	0.00133071	0.224036	6/151	21/2418	ENSMUSG00000008136/ENSMUSG00000051747/ENSMUSG00000029231/ENSMUSG00000020354/ENSMUSG00000040752/ENSMUSG00000022865
10	GO:0007155	cell adhesion	0.00156384	0.224036	20/151	159/2418	ENSMUSG00000038855/ENSMUSG00000028517/ENSMUSG00000036718/ENSMUSG00000025608/ENSMUSG00000033788/ENSMUSG00000031712/ENSMUSG00000046207/ENSMUSG00000004043/ENSMUSG00000069255/ENSMUSG00000022272/ENSMUSG00000022665/ENSMUSG00000035258/ENSMUSG00000022865/ENSMUSG00000002250/ENSMUSG00000033327/ENSMUSG00000023915/ENSMUSG00000024440/ENSMUSG00000025006/ENSMUSG00000024978/ENSMUSG00000045103
10	GO:0055092	sterol homeostasis	0.00173667	0.224036	6/151	22/2418	ENSMUSG00000038172/ENSMUSG00000040111/ENSMUSG00000032238/ENSMUSG00000034297/ENSMUSG00000022579/ENSMUSG00000024772
10	GO:0044093	positive regulation of molecular function	0.00191306	0.224036	12/151	75/2418	ENSMUSG00000038349/ENSMUSG00000038608/ENSMUSG00000037110/ENSMUSG00000028517/ENSMUSG00000061436/ENSMUSG00000031639/ENSMUSG00000032359/ENSMUSG00000046207/ENSMUSG00000022053/ENSMUSG00000025558/ENSMUSG00000022579/ENSMUSG00000045103
10	GO:0071887	leukocyte apoptotic process	0.00193749	0.224036	7/151	30/2418	ENSMUSG00000038855/ENSMUSG00000050721/ENSMUSG00000004043/ENSMUSG00000052593/ENSMUSG00000045827/ENSMUSG00000023915/ENSMUSG00000024978
10	GO:0045321	leukocyte activation	0.00212962	0.224036	20/151	163/2418	ENSMUSG00000038608/ENSMUSG00000038855/ENSMUSG00000023206/ENSMUSG00000027583/ENSMUSG00000033788/ENSMUSG00000041836/ENSMUSG00000031712/ENSMUSG00000032238/ENSMUSG00000038151/ENSMUSG00000046207/ENSMUSG00000004043/ENSMUSG00000052593/ENSMUSG00000046157/ENSMUSG00000069255/ENSMUSG00000022661/ENSMUSG00000022865/ENSMUSG00000023915/ENSMUSG00000056492/ENSMUSG00000038418/ENSMUSG00000024978
10	GO:0040011	locomotion	0.00215731	0.224036	16/151	118/2418	ENSMUSG00000025969/ENSMUSG00000026674/ENSMUSG00000051747/ENSMUSG00000028108/ENSMUSG00000003032/ENSMUSG00000028780/ENSMUSG00000029231/ENSMUSG00000032754/ENSMUSG00000033788/ENSMUSG00000039202/ENSMUSG00000032125/ENSMUSG00000032359/ENSMUSG00000052593/ENSMUSG00000033004/ENSMUSG00000041362/ENSMUSG00000052821
10	GO:0051345	positive regulation of hydrolase activity	0.00221321	0.224036	5/151	16/2418	ENSMUSG00000038608/ENSMUSG00000037110/ENSMUSG00000032359/ENSMUSG00000025558/ENSMUSG00000022579
10	GO:0002694	regulation of leukocyte activation	0.00225888	0.224036	14/151	97/2418	ENSMUSG00000038855/ENSMUSG00000023206/ENSMUSG00000027583/ENSMUSG00000041836/ENSMUSG00000031712/ENSMUSG00000032238/ENSMUSG00000038151/ENSMUSG00000046207/ENSMUSG00000004043/ENSMUSG00000069255/ENSMUSG00000022661/ENSMUSG00000023915/ENSMUSG00000056492/ENSMUSG00000024978
10	GO:0045638	negative regulation of myeloid cell differentiation	0.00228276	0.224036	4/151	10/2418	ENSMUSG00000038855/ENSMUSG00000027583/ENSMUSG00000044786/ENSMUSG00000004043
10	GO:0051146	striated muscle cell differentiation	0.00258729	0.236996	10/151	58/2418	ENSMUSG00000008136/ENSMUSG00000051747/ENSMUSG00000028116/ENSMUSG00000029231/ENSMUSG00000020354/ENSMUSG00000040752/ENSMUSG00000022865/ENSMUSG00000022894/ENSMUSG00000024772/ENSMUSG00000045103
10	GO:0055088	lipid homeostasis	0.00288194	0.240812	7/151	32/2418	ENSMUSG00000038172/ENSMUSG00000040111/ENSMUSG00000032238/ENSMUSG00000034297/ENSMUSG00000022579/ENSMUSG00000024772/ENSMUSG00000024978
10	GO:0031032	actomyosin structure organization	0.00297948	0.240812	5/151	17/2418	ENSMUSG00000051747/ENSMUSG00000028116/ENSMUSG00000029231/ENSMUSG00000040752/ENSMUSG00000025006
10	GO:0050865	regulation of cell activation	0.00332759	0.250916	14/151	101/2418	ENSMUSG00000038855/ENSMUSG00000023206/ENSMUSG00000027583/ENSMUSG00000041836/ENSMUSG00000031712/ENSMUSG00000032238/ENSMUSG00000038151/ENSMUSG00000046207/ENSMUSG00000004043/ENSMUSG00000069255/ENSMUSG00000022661/ENSMUSG00000023915/ENSMUSG00000056492/ENSMUSG00000024978
10	GO:0035051	cardiocyte differentiation	0.00346973	0.250916	7/151	33/2418	ENSMUSG00000008136/ENSMUSG00000051747/ENSMUSG00000028780/ENSMUSG00000029231/ENSMUSG00000020354/ENSMUSG00000040752/ENSMUSG00000022865
10	GO:0002682	regulation of immune system process	0.00435461	0.253784	24/151	222/2418	ENSMUSG00000026399/ENSMUSG00000038855/ENSMUSG00000023206/ENSMUSG00000027583/ENSMUSG00000028108/ENSMUSG00000040296/ENSMUSG00000032754/ENSMUSG00000033788/ENSMUSG00000044786/ENSMUSG00000041836/ENSMUSG00000031639/ENSMUSG00000031712/ENSMUSG00000032238/ENSMUSG00000038151/ENSMUSG00000046207/ENSMUSG00000004043/ENSMUSG00000052593/ENSMUSG00000069255/ENSMUSG00000022887/ENSMUSG00000022906/ENSMUSG00000022661/ENSMUSG00000023915/ENSMUSG00000056492/ENSMUSG00000024978
10	GO:0048646	anatomical structure formation involved in morphogenesis	0.00462066	0.253784	21/151	186/2418	ENSMUSG00000008136/ENSMUSG00000051747/ENSMUSG00000068079/ENSMUSG00000028116/ENSMUSG00000028780/ENSMUSG00000029231/ENSMUSG00000061436/ENSMUSG00000033788/ENSMUSG00000071226/ENSMUSG00000031639/ENSMUSG00000032238/ENSMUSG00000032359/ENSMUSG00000020154/ENSMUSG00000052593/ENSMUSG00000021573/ENSMUSG00000040752/ENSMUSG00000022383/ENSMUSG00000022894/ENSMUSG00000024140/ENSMUSG00000033960/ENSMUSG00000024772
10	GO:0001779	natural killer cell differentiation	0.00487535	0.253784	4/151	12/2418	ENSMUSG00000023206/ENSMUSG00000031712/ENSMUSG00000038151/ENSMUSG00000004043
10	GO:0002526	acute inflammatory response	0.00487535	0.253784	4/151	12/2418	ENSMUSG00000040016/ENSMUSG00000025494/ENSMUSG00000045827/ENSMUSG00000050377
10	GO:0019218	regulation of steroid metabolic process	0.00487535	0.253784	4/151	12/2418	ENSMUSG00000038172/ENSMUSG00000032238/ENSMUSG00000004043/ENSMUSG00000038418
10	GO:0030239	myofibril assembly	0.00487535	0.253784	4/151	12/2418	ENSMUSG00000051747/ENSMUSG00000028116/ENSMUSG00000029231/ENSMUSG00000040752
10	GO:0010927	cellular component assembly involved in morphogenesis	0.005057	0.253784	5/151	19/2418	ENSMUSG00000051747/ENSMUSG00000028116/ENSMUSG00000029231/ENSMUSG00000021573/ENSMUSG00000040752
10	GO:0032989	cellular anatomical entity morphogenesis	0.005057	0.253784	5/151	19/2418	ENSMUSG00000051747/ENSMUSG00000028116/ENSMUSG00000029231/ENSMUSG00000021573/ENSMUSG00000040752
10	GO:0065009	regulation of molecular function	0.00531392	0.253784	19/151	164/2418	ENSMUSG00000038349/ENSMUSG00000038608/ENSMUSG00000054580/ENSMUSG00000037110/ENSMUSG00000003032/ENSMUSG00000028517/ENSMUSG00000061436/ENSMUSG00000033788/ENSMUSG00000044786/ENSMUSG00000031639/ENSMUSG00000032359/ENSMUSG00000020154/ENSMUSG00000046207/ENSMUSG00000034297/ENSMUSG00000040752/ENSMUSG00000022053/ENSMUSG00000025558/ENSMUSG00000022579/ENSMUSG00000045103
10	GO:0002376	immune system process	0.00535644	0.253784	34/151	356/2418	ENSMUSG00000038608/ENSMUSG00000026399/ENSMUSG00000038855/ENSMUSG00000023206/ENSMUSG00000027583/ENSMUSG00000028108/ENSMUSG00000040296/ENSMUSG00000032754/ENSMUSG00000025608/ENSMUSG00000033788/ENSMUSG00000044786/ENSMUSG00000041836/ENSMUSG00000031639/ENSMUSG00000031712/ENSMUSG00000032238/ENSMUSG00000032359/ENSMUSG00000038151/ENSMUSG00000046207/ENSMUSG00000004043/ENSMUSG00000052593/ENSMUSG00000046157/ENSMUSG00000069255/ENSMUSG00000045827/ENSMUSG00000050377/ENSMUSG00000022887/ENSMUSG00000022906/ENSMUSG00000022661/ENSMUSG00000022865/ENSMUSG00000023915/ENSMUSG00000056492/ENSMUSG00000024140/ENSMUSG00000038418/ENSMUSG00000024978/ENSMUSG00000052821
10	GO:0042692	muscle cell differentiation	0.00589616	0.267333	11/151	75/2418	ENSMUSG00000008136/ENSMUSG00000051747/ENSMUSG00000028116/ENSMUSG00000029231/ENSMUSG00000033788/ENSMUSG00000020354/ENSMUSG00000040752/ENSMUSG00000022865/ENSMUSG00000022894/ENSMUSG00000024772/ENSMUSG00000045103
10	GO:0016477	cell migration	0.00607447	0.267333	19/151	166/2418	ENSMUSG00000025969/ENSMUSG00000026674/ENSMUSG00000028108/ENSMUSG00000003032/ENSMUSG00000028780/ENSMUSG00000029231/ENSMUSG00000032754/ENSMUSG00000025608/ENSMUSG00000033788/ENSMUSG00000039202/ENSMUSG00000032125/ENSMUSG00000032359/ENSMUSG00000020122/ENSMUSG00000020486/ENSMUSG00000052593/ENSMUSG00000022865/ENSMUSG00000024219/ENSMUSG00000002250/ENSMUSG00000041362
10	GO:0030155	regulation of cell adhesion	0.00622609	0.267333	13/151	97/2418	ENSMUSG00000038855/ENSMUSG00000025608/ENSMUSG00000033788/ENSMUSG00000031712/ENSMUSG00000046207/ENSMUSG00000004043/ENSMUSG00000069255/ENSMUSG00000022272/ENSMUSG00000022665/ENSMUSG00000035258/ENSMUSG00000023915/ENSMUSG00000024978/ENSMUSG00000045103
10	GO:0032922	circadian regulation of gene expression	0.00670429	0.267955	4/151	13/2418	ENSMUSG00000032238/ENSMUSG00000033004/ENSMUSG00000022383/ENSMUSG00000038418
10	GO:0120163	negative regulation of cold-induced thermogenesis	0.00670429	0.267955	4/151	13/2418	ENSMUSG00000038349/ENSMUSG00000031712/ENSMUSG00000052593/ENSMUSG00000022894
10	GO:0045785	positive regulation of cell adhesion	0.00756064	0.267955	10/151	67/2418	ENSMUSG00000038855/ENSMUSG00000033788/ENSMUSG00000031712/ENSMUSG00000046207/ENSMUSG00000004043/ENSMUSG00000022272/ENSMUSG00000022665/ENSMUSG00000035258/ENSMUSG00000024978/ENSMUSG00000045103
10	GO:0051248	negative regulation of protein metabolic process	0.00756064	0.267955	10/151	67/2418	ENSMUSG00000028517/ENSMUSG00000033788/ENSMUSG00000044786/ENSMUSG00000032523/ENSMUSG00000020154/ENSMUSG00000045671/ENSMUSG00000033004/ENSMUSG00000022136/ENSMUSG00000024219/ENSMUSG00000045103
10	GO:0055007	cardiac muscle cell differentiation	0.00768445	0.267955	6/151	29/2418	ENSMUSG00000008136/ENSMUSG00000051747/ENSMUSG00000029231/ENSMUSG00000020354/ENSMUSG00000040752/ENSMUSG00000022865
10	GO:0001775	cell activation	0.00774195	0.267955	20/151	182/2418	ENSMUSG00000038608/ENSMUSG00000038855/ENSMUSG00000023206/ENSMUSG00000027583/ENSMUSG00000033788/ENSMUSG00000041836/ENSMUSG00000031712/ENSMUSG00000032238/ENSMUSG00000038151/ENSMUSG00000046207/ENSMUSG00000004043/ENSMUSG00000052593/ENSMUSG00000046157/ENSMUSG00000069255/ENSMUSG00000022661/ENSMUSG00000022865/ENSMUSG00000023915/ENSMUSG00000056492/ENSMUSG00000038418/ENSMUSG00000024978
10	GO:0031400	negative regulation of protein modification process	0.00787712	0.267955	7/151	38/2418	ENSMUSG00000028517/ENSMUSG00000033788/ENSMUSG00000032523/ENSMUSG00000020154/ENSMUSG00000045671/ENSMUSG00000022136/ENSMUSG00000045103
10	GO:0001776	leukocyte homeostasis	0.00799574	0.267955	5/151	21/2418	ENSMUSG00000038608/ENSMUSG00000038855/ENSMUSG00000004043/ENSMUSG00000052593/ENSMUSG00000024978
10	GO:0007565	female pregnancy	0.00799574	0.267955	5/151	21/2418	ENSMUSG00000074743/ENSMUSG00000014846/ENSMUSG00000038151/ENSMUSG00000004043/ENSMUSG00000002250
10	GO:0009653	anatomical structure morphogenesis	0.00938969	0.30204	39/151	438/2418	ENSMUSG00000048960/ENSMUSG00000026131/ENSMUSG00000008136/ENSMUSG00000025969/ENSMUSG00000038608/ENSMUSG00000051747/ENSMUSG00000068079/ENSMUSG00000028116/ENSMUSG00000028207/ENSMUSG00000003032/ENSMUSG00000028373/ENSMUSG00000028517/ENSMUSG00000028780/ENSMUSG00000029231/ENSMUSG00000061436/ENSMUSG00000033788/ENSMUSG00000071226/ENSMUSG00000031639/ENSMUSG00000032238/ENSMUSG00000032359/ENSMUSG00000038151/ENSMUSG00000020154/ENSMUSG00000020122/ENSMUSG00000020354/ENSMUSG00000020486/ENSMUSG00000004043/ENSMUSG00000052593/ENSMUSG00000021573/ENSMUSG00000040752/ENSMUSG00000033004/ENSMUSG00000022383/ENSMUSG00000022894/ENSMUSG00000056492/ENSMUSG00000024140/ENSMUSG00000033960/ENSMUSG00000024772/ENSMUSG00000025085/ENSMUSG00000041362/ENSMUSG00000045103
10	GO:0061061	muscle structure development	0.00950857	0.30204	15/151	125/2418	ENSMUSG00000008136/ENSMUSG00000051747/ENSMUSG00000068079/ENSMUSG00000028116/ENSMUSG00000029231/ENSMUSG00000033788/ENSMUSG00000020354/ENSMUSG00000040752/ENSMUSG00000022865/ENSMUSG00000022894/ENSMUSG00000002250/ENSMUSG00000024140/ENSMUSG00000038418/ENSMUSG00000024772/ENSMUSG00000045103
10	GO:0080090	regulation of primary metabolic process	0.00967232	0.30204	42/151	481/2418	ENSMUSG00000008136/ENSMUSG00000038855/ENSMUSG00000068079/ENSMUSG00000027583/ENSMUSG00000028108/ENSMUSG00000028116/ENSMUSG00000003032/ENSMUSG00000038172/ENSMUSG00000028517/ENSMUSG00000018143/ENSMUSG00000061436/ENSMUSG00000042599/ENSMUSG00000033788/ENSMUSG00000044786/ENSMUSG00000031639/ENSMUSG00000031712/ENSMUSG00000032006/ENSMUSG00000032238/ENSMUSG00000032359/ENSMUSG00000032523/ENSMUSG00000038151/ENSMUSG00000036446/ENSMUSG00000020154/ENSMUSG00000020122/ENSMUSG00000045671/ENSMUSG00000020275/ENSMUSG00000046207/ENSMUSG00000034297/ENSMUSG00000004043/ENSMUSG00000022053/ENSMUSG00000033004/ENSMUSG00000022136/ENSMUSG00000022383/ENSMUSG00000024219/ENSMUSG00000002250/ENSMUSG00000056492/ENSMUSG00000024140/ENSMUSG00000038418/ENSMUSG00000032735/ENSMUSG00000025006/ENSMUSG00000025085/ENSMUSG00000045103
10	GO:1902107	positive regulation of leukocyte differentiation	0.0107406	0.320817	6/151	31/2418	ENSMUSG00000038855/ENSMUSG00000023206/ENSMUSG00000027583/ENSMUSG00000031712/ENSMUSG00000046207/ENSMUSG00000004043
10	GO:1903708	positive regulation of hemopoiesis	0.0107406	0.320817	6/151	31/2418	ENSMUSG00000038855/ENSMUSG00000023206/ENSMUSG00000027583/ENSMUSG00000031712/ENSMUSG00000046207/ENSMUSG00000004043
10	GO:2000107	negative regulation of leukocyte apoptotic process	0.011604	0.336163	4/151	15/2418	ENSMUSG00000038855/ENSMUSG00000004043/ENSMUSG00000045827/ENSMUSG00000024978
10	GO:0045444	fat cell differentiation	0.0119763	0.336163	9/151	61/2418	ENSMUSG00000003032/ENSMUSG00000029231/ENSMUSG00000033788/ENSMUSG00000044786/ENSMUSG00000032238/ENSMUSG00000039208/ENSMUSG00000022053/ENSMUSG00000002250/ENSMUSG00000056492
10	GO:0031589	cell-substrate adhesion	0.0119883	0.336163	7/151	41/2418	ENSMUSG00000036718/ENSMUSG00000022665/ENSMUSG00000035258/ENSMUSG00000002250/ENSMUSG00000033327/ENSMUSG00000025006/ENSMUSG00000045103
10	GO:0031399	regulation of protein modification process	0.0124236	0.339357	14/151	117/2418	ENSMUSG00000038855/ENSMUSG00000028517/ENSMUSG00000061436/ENSMUSG00000033788/ENSMUSG00000031712/ENSMUSG00000032006/ENSMUSG00000032523/ENSMUSG00000020154/ENSMUSG00000020122/ENSMUSG00000045671/ENSMUSG00000046207/ENSMUSG00000033004/ENSMUSG00000022136/ENSMUSG00000045103
10	GO:0018193	peptidyl-amino acid modification	0.0125962	0.339357	11/151	83/2418	ENSMUSG00000026384/ENSMUSG00000028207/ENSMUSG00000028517/ENSMUSG00000029231/ENSMUSG00000061436/ENSMUSG00000032006/ENSMUSG00000038151/ENSMUSG00000020122/ENSMUSG00000045671/ENSMUSG00000004043/ENSMUSG00000045103
10	GO:0048872	homeostasis of number of cells	0.0132809	0.339454	9/151	62/2418	ENSMUSG00000038608/ENSMUSG00000038855/ENSMUSG00000046916/ENSMUSG00000020486/ENSMUSG00000004043/ENSMUSG00000052593/ENSMUSG00000056492/ENSMUSG00000024140/ENSMUSG00000024978
10	GO:0009888	tissue development	0.0137198	0.339454	31/151	337/2418	ENSMUSG00000008136/ENSMUSG00000025969/ENSMUSG00000026674/ENSMUSG00000051747/ENSMUSG00000068079/ENSMUSG00000028108/ENSMUSG00000028116/ENSMUSG00000003032/ENSMUSG00000028373/ENSMUSG00000028780/ENSMUSG00000029231/ENSMUSG00000071226/ENSMUSG00000032359/ENSMUSG00000038151/ENSMUSG00000019936/ENSMUSG00000020122/ENSMUSG00000045671/ENSMUSG00000020354/ENSMUSG00000020486/ENSMUSG00000004043/ENSMUSG00000021108/ENSMUSG00000050377/ENSMUSG00000040752/ENSMUSG00000022053/ENSMUSG00000022383/ENSMUSG00000022865/ENSMUSG00000022894/ENSMUSG00000002250/ENSMUSG00000024140/ENSMUSG00000038418/ENSMUSG00000045103
10	GO:0001659	temperature homeostasis	0.0137556	0.339454	8/151	52/2418	ENSMUSG00000038349/ENSMUSG00000040016/ENSMUSG00000031712/ENSMUSG00000052593/ENSMUSG00000022053/ENSMUSG00000022894/ENSMUSG00000024140/ENSMUSG00000038418
10	GO:0042592	homeostatic process	0.0143228	0.339454	27/151	284/2418	ENSMUSG00000038349/ENSMUSG00000038608/ENSMUSG00000038855/ENSMUSG00000040016/ENSMUSG00000038172/ENSMUSG00000032754/ENSMUSG00000031712/ENSMUSG00000040111/ENSMUSG00000032238/ENSMUSG00000046916/ENSMUSG00000020354/ENSMUSG00000033044/ENSMUSG00000034297/ENSMUSG00000020486/ENSMUSG00000004043/ENSMUSG00000039208/ENSMUSG00000052593/ENSMUSG00000022053/ENSMUSG00000022579/ENSMUSG00000022894/ENSMUSG00000002250/ENSMUSG00000056492/ENSMUSG00000024140/ENSMUSG00000038418/ENSMUSG00000024772/ENSMUSG00000024978/ENSMUSG00000045103
10	GO:0001667	ameboidal-type cell migration	0.0143513	0.339454	5/151	24/2418	ENSMUSG00000025969/ENSMUSG00000026674/ENSMUSG00000028780/ENSMUSG00000032359/ENSMUSG00000002250
10	GO:0044703	multi-organism reproductive process	0.0143513	0.339454	5/151	24/2418	ENSMUSG00000074743/ENSMUSG00000014846/ENSMUSG00000038151/ENSMUSG00000004043/ENSMUSG00000002250
10	GO:0045621	positive regulation of lymphocyte differentiation	0.0143513	0.339454	5/151	24/2418	ENSMUSG00000038855/ENSMUSG00000023206/ENSMUSG00000031712/ENSMUSG00000046207/ENSMUSG00000004043
10	GO:0040012	regulation of locomotion	0.0145763	0.339454	12/151	96/2418	ENSMUSG00000026674/ENSMUSG00000028108/ENSMUSG00000003032/ENSMUSG00000028780/ENSMUSG00000032754/ENSMUSG00000033788/ENSMUSG00000039202/ENSMUSG00000032125/ENSMUSG00000032359/ENSMUSG00000052593/ENSMUSG00000033004/ENSMUSG00000041362
10	GO:0030334	regulation of cell migration	0.0149421	0.340004	11/151	85/2418	ENSMUSG00000026674/ENSMUSG00000028108/ENSMUSG00000003032/ENSMUSG00000028780/ENSMUSG00000032754/ENSMUSG00000033788/ENSMUSG00000039202/ENSMUSG00000032125/ENSMUSG00000032359/ENSMUSG00000052593/ENSMUSG00000041362
10	GO:0098609	cell-cell adhesion	0.0150948	0.340004	13/151	108/2418	ENSMUSG00000038855/ENSMUSG00000028517/ENSMUSG00000025608/ENSMUSG00000031712/ENSMUSG00000046207/ENSMUSG00000004043/ENSMUSG00000069255/ENSMUSG00000022272/ENSMUSG00000022865/ENSMUSG00000033327/ENSMUSG00000023915/ENSMUSG00000024440/ENSMUSG00000024978
10	GO:0006355	regulation of DNA-templated transcription	0.016629	0.360574	26/151	274/2418	ENSMUSG00000008136/ENSMUSG00000068079/ENSMUSG00000027583/ENSMUSG00000028108/ENSMUSG00000028116/ENSMUSG00000003032/ENSMUSG00000028517/ENSMUSG00000018143/ENSMUSG00000061436/ENSMUSG00000042599/ENSMUSG00000044786/ENSMUSG00000031639/ENSMUSG00000032238/ENSMUSG00000038151/ENSMUSG00000036446/ENSMUSG00000020275/ENSMUSG00000034297/ENSMUSG00000004043/ENSMUSG00000022053/ENSMUSG00000022383/ENSMUSG00000002250/ENSMUSG00000024140/ENSMUSG00000038418/ENSMUSG00000032735/ENSMUSG00000025085/ENSMUSG00000045103
10	GO:2001141	regulation of RNA biosynthetic process	0.016629	0.360574	26/151	274/2418	ENSMUSG00000008136/ENSMUSG00000068079/ENSMUSG00000027583/ENSMUSG00000028108/ENSMUSG00000028116/ENSMUSG00000003032/ENSMUSG00000028517/ENSMUSG00000018143/ENSMUSG00000061436/ENSMUSG00000042599/ENSMUSG00000044786/ENSMUSG00000031639/ENSMUSG00000032238/ENSMUSG00000038151/ENSMUSG00000036446/ENSMUSG00000020275/ENSMUSG00000034297/ENSMUSG00000004043/ENSMUSG00000022053/ENSMUSG00000022383/ENSMUSG00000002250/ENSMUSG00000024140/ENSMUSG00000038418/ENSMUSG00000032735/ENSMUSG00000025085/ENSMUSG00000045103
10	GO:0044706	multi-multicellular organism process	0.0170577	0.360574	5/151	25/2418	ENSMUSG00000074743/ENSMUSG00000014846/ENSMUSG00000038151/ENSMUSG00000004043/ENSMUSG00000002250
10	GO:0051090	regulation of DNA-binding transcription factor activity	0.0170577	0.360574	5/151	25/2418	ENSMUSG00000003032/ENSMUSG00000028517/ENSMUSG00000061436/ENSMUSG00000031639/ENSMUSG00000034297
10	GO:0030101	natural killer cell activation	0.0183511	0.378203	4/151	17/2418	ENSMUSG00000023206/ENSMUSG00000031712/ENSMUSG00000038151/ENSMUSG00000004043
10	GO:0051239	regulation of multicellular organismal process	0.0192516	0.378203	40/151	472/2418	ENSMUSG00000038349/ENSMUSG00000038855/ENSMUSG00000023206/ENSMUSG00000051747/ENSMUSG00000027583/ENSMUSG00000028108/ENSMUSG00000040016/ENSMUSG00000040296/ENSMUSG00000044786/ENSMUSG00000041836/ENSMUSG00000025494/ENSMUSG00000031639/ENSMUSG00000031712/ENSMUSG00000031748/ENSMUSG00000032238/ENSMUSG00000032359/ENSMUSG00000038151/ENSMUSG00000036446/ENSMUSG00000045671/ENSMUSG00000020275/ENSMUSG00000046207/ENSMUSG00000004043/ENSMUSG00000052593/ENSMUSG00000021108/ENSMUSG00000069255/ENSMUSG00000021573/ENSMUSG00000040752/ENSMUSG00000022053/ENSMUSG00000022579/ENSMUSG00000022661/ENSMUSG00000022865/ENSMUSG00000022894/ENSMUSG00000002250/ENSMUSG00000023915/ENSMUSG00000056492/ENSMUSG00000024140/ENSMUSG00000033960/ENSMUSG00000038418/ENSMUSG00000024978/ENSMUSG00000045103
10	GO:0018108	peptidyl-tyrosine phosphorylation	0.019268	0.378203	6/151	35/2418	ENSMUSG00000026384/ENSMUSG00000028517/ENSMUSG00000029231/ENSMUSG00000032006/ENSMUSG00000020122/ENSMUSG00000004043
10	GO:0018212	peptidyl-tyrosine modification	0.019268	0.378203	6/151	35/2418	ENSMUSG00000026384/ENSMUSG00000028517/ENSMUSG00000029231/ENSMUSG00000032006/ENSMUSG00000020122/ENSMUSG00000004043
10	GO:0051336	regulation of hydrolase activity	0.019268	0.378203	6/151	35/2418	ENSMUSG00000038608/ENSMUSG00000054580/ENSMUSG00000037110/ENSMUSG00000032359/ENSMUSG00000025558/ENSMUSG00000022579
10	GO:0022407	regulation of cell-cell adhesion	0.019574	0.378797	9/151	66/2418	ENSMUSG00000038855/ENSMUSG00000025608/ENSMUSG00000031712/ENSMUSG00000046207/ENSMUSG00000004043/ENSMUSG00000069255/ENSMUSG00000022272/ENSMUSG00000023915/ENSMUSG00000024978
10	GO:2000106	regulation of leukocyte apoptotic process	0.020083	0.379127	5/151	26/2418	ENSMUSG00000038855/ENSMUSG00000004043/ENSMUSG00000052593/ENSMUSG00000045827/ENSMUSG00000024978
10	GO:2000145	regulation of cell motility	0.0206071	0.379127	11/151	89/2418	ENSMUSG00000026674/ENSMUSG00000028108/ENSMUSG00000003032/ENSMUSG00000028780/ENSMUSG00000032754/ENSMUSG00000033788/ENSMUSG00000039202/ENSMUSG00000032125/ENSMUSG00000032359/ENSMUSG00000052593/ENSMUSG00000041362
10	GO:0006351	DNA-templated transcription	0.0206579	0.379127	26/151	279/2418	ENSMUSG00000008136/ENSMUSG00000068079/ENSMUSG00000027583/ENSMUSG00000028108/ENSMUSG00000028116/ENSMUSG00000003032/ENSMUSG00000028517/ENSMUSG00000018143/ENSMUSG00000061436/ENSMUSG00000042599/ENSMUSG00000044786/ENSMUSG00000031639/ENSMUSG00000032238/ENSMUSG00000038151/ENSMUSG00000036446/ENSMUSG00000020275/ENSMUSG00000034297/ENSMUSG00000004043/ENSMUSG00000022053/ENSMUSG00000022383/ENSMUSG00000002250/ENSMUSG00000024140/ENSMUSG00000038418/ENSMUSG00000032735/ENSMUSG00000025085/ENSMUSG00000045103
10	GO:0120254	olefinic compound metabolic process	0.0206947	0.379127	3/151	10/2418	ENSMUSG00000022210/ENSMUSG00000038418/ENSMUSG00000035735
10	GO:0042110	T cell activation	0.022767	0.411604	12/151	102/2418	ENSMUSG00000038855/ENSMUSG00000031712/ENSMUSG00000032238/ENSMUSG00000038151/ENSMUSG00000046207/ENSMUSG00000004043/ENSMUSG00000052593/ENSMUSG00000069255/ENSMUSG00000022865/ENSMUSG00000023915/ENSMUSG00000038418/ENSMUSG00000024978
10	GO:0048870	cell motility	0.0242439	0.432612	19/151	190/2418	ENSMUSG00000025969/ENSMUSG00000026674/ENSMUSG00000028108/ENSMUSG00000003032/ENSMUSG00000028780/ENSMUSG00000029231/ENSMUSG00000032754/ENSMUSG00000025608/ENSMUSG00000033788/ENSMUSG00000039202/ENSMUSG00000032125/ENSMUSG00000032359/ENSMUSG00000020122/ENSMUSG00000020486/ENSMUSG00000052593/ENSMUSG00000022865/ENSMUSG00000024219/ENSMUSG00000002250/ENSMUSG00000041362
10	GO:0030098	lymphocyte differentiation	0.0269808	0.440319	10/151	81/2418	ENSMUSG00000038608/ENSMUSG00000038855/ENSMUSG00000023206/ENSMUSG00000031712/ENSMUSG00000032238/ENSMUSG00000038151/ENSMUSG00000046207/ENSMUSG00000004043/ENSMUSG00000052593/ENSMUSG00000038418
10	GO:0097435	supramolecular fiber organization	0.0269808	0.440319	10/151	81/2418	ENSMUSG00000026674/ENSMUSG00000051747/ENSMUSG00000028116/ENSMUSG00000029231/ENSMUSG00000036718/ENSMUSG00000021573/ENSMUSG00000040752/ENSMUSG00000033327/ENSMUSG00000025006/ENSMUSG00000068270
10	GO:0019915	lipid storage	0.0271186	0.440319	4/151	19/2418	ENSMUSG00000038172/ENSMUSG00000033788/ENSMUSG00000004043/ENSMUSG00000024772
10	GO:0170062	nutrient storage	0.0271186	0.440319	4/151	19/2418	ENSMUSG00000038172/ENSMUSG00000033788/ENSMUSG00000004043/ENSMUSG00000024772
10	GO:0042116	macrophage activation	0.0271405	0.440319	5/151	28/2418	ENSMUSG00000033788/ENSMUSG00000032238/ENSMUSG00000046157/ENSMUSG00000022661/ENSMUSG00000056492
10	GO:0043403	skeletal muscle tissue regeneration	0.0271748	0.440319	3/151	11/2418	ENSMUSG00000033788/ENSMUSG00000002250/ENSMUSG00000045103
10	GO:0043547	positive regulation of GTPase activity	0.0271748	0.440319	3/151	11/2418	ENSMUSG00000038608/ENSMUSG00000037110/ENSMUSG00000025558
10	GO:0019216	regulation of lipid metabolic process	0.0272396	0.440319	7/151	48/2418	ENSMUSG00000038172/ENSMUSG00000032238/ENSMUSG00000004043/ENSMUSG00000022383/ENSMUSG00000056492/ENSMUSG00000038418/ENSMUSG00000025006
10	GO:0006954	inflammatory response	0.0290478	0.462879	14/151	130/2418	ENSMUSG00000028108/ENSMUSG00000040016/ENSMUSG00000044786/ENSMUSG00000025494/ENSMUSG00000031639/ENSMUSG00000004043/ENSMUSG00000039208/ENSMUSG00000052593/ENSMUSG00000045827/ENSMUSG00000050377/ENSMUSG00000022661/ENSMUSG00000035735/ENSMUSG00000045103/ENSMUSG00000052821
10	GO:0051246	regulation of protein metabolic process	0.0293089	0.462879	17/151	168/2418	ENSMUSG00000038855/ENSMUSG00000028517/ENSMUSG00000061436/ENSMUSG00000033788/ENSMUSG00000044786/ENSMUSG00000031712/ENSMUSG00000032006/ENSMUSG00000032359/ENSMUSG00000032523/ENSMUSG00000020154/ENSMUSG00000020122/ENSMUSG00000045671/ENSMUSG00000046207/ENSMUSG00000033004/ENSMUSG00000022136/ENSMUSG00000024219/ENSMUSG00000045103
10	GO:0002252	immune effector process	0.029866	0.466318	12/151	106/2418	ENSMUSG00000038608/ENSMUSG00000026399/ENSMUSG00000040296/ENSMUSG00000033788/ENSMUSG00000031639/ENSMUSG00000032238/ENSMUSG00000032359/ENSMUSG00000004043/ENSMUSG00000069255/ENSMUSG00000045827/ENSMUSG00000050377/ENSMUSG00000022887
10	GO:0001933	negative regulation of protein phosphorylation	0.0311938	0.467388	5/151	29/2418	ENSMUSG00000028517/ENSMUSG00000020154/ENSMUSG00000045671/ENSMUSG00000022136/ENSMUSG00000045103
10	GO:0008202	steroid metabolic process	0.0311938	0.467388	5/151	29/2418	ENSMUSG00000038172/ENSMUSG00000029231/ENSMUSG00000032238/ENSMUSG00000004043/ENSMUSG00000038418
10	GO:0019722	calcium-mediated signaling	0.0311938	0.467388	5/151	29/2418	ENSMUSG00000008136/ENSMUSG00000028116/ENSMUSG00000041261/ENSMUSG00000020354/ENSMUSG00000045103
10	GO:0045619	regulation of lymphocyte differentiation	0.031549	0.467388	6/151	39/2418	ENSMUSG00000038855/ENSMUSG00000023206/ENSMUSG00000031712/ENSMUSG00000038151/ENSMUSG00000046207/ENSMUSG00000004043
10	GO:0006468	protein phosphorylation	0.0316354	0.467388	15/151	144/2418	ENSMUSG00000026384/ENSMUSG00000026674/ENSMUSG00000038855/ENSMUSG00000028517/ENSMUSG00000029231/ENSMUSG00000061436/ENSMUSG00000032006/ENSMUSG00000019970/ENSMUSG00000020154/ENSMUSG00000020122/ENSMUSG00000045671/ENSMUSG00000046207/ENSMUSG00000004043/ENSMUSG00000022136/ENSMUSG00000045103
10	GO:0051252	regulation of RNA metabolic process	0.0322355	0.471187	26/151	290/2418	ENSMUSG00000008136/ENSMUSG00000068079/ENSMUSG00000027583/ENSMUSG00000028108/ENSMUSG00000028116/ENSMUSG00000003032/ENSMUSG00000028517/ENSMUSG00000018143/ENSMUSG00000061436/ENSMUSG00000042599/ENSMUSG00000044786/ENSMUSG00000031639/ENSMUSG00000032238/ENSMUSG00000038151/ENSMUSG00000036446/ENSMUSG00000020275/ENSMUSG00000034297/ENSMUSG00000004043/ENSMUSG00000022053/ENSMUSG00000022383/ENSMUSG00000002250/ENSMUSG00000024140/ENSMUSG00000038418/ENSMUSG00000032735/ENSMUSG00000025085/ENSMUSG00000045103
10	GO:0046649	lymphocyte activation	0.0326259	0.471873	14/151	132/2418	ENSMUSG00000038608/ENSMUSG00000038855/ENSMUSG00000023206/ENSMUSG00000031712/ENSMUSG00000032238/ENSMUSG00000038151/ENSMUSG00000046207/ENSMUSG00000004043/ENSMUSG00000052593/ENSMUSG00000069255/ENSMUSG00000022865/ENSMUSG00000023915/ENSMUSG00000038418/ENSMUSG00000024978
10	GO:0050863	regulation of T cell activation	0.0334786	0.475513	8/151	61/2418	ENSMUSG00000038855/ENSMUSG00000031712/ENSMUSG00000038151/ENSMUSG00000046207/ENSMUSG00000004043/ENSMUSG00000069255/ENSMUSG00000023915/ENSMUSG00000024978
10	GO:0014706	striated muscle tissue development	0.033777	0.475513	10/151	84/2418	ENSMUSG00000008136/ENSMUSG00000051747/ENSMUSG00000028116/ENSMUSG00000028780/ENSMUSG00000029231/ENSMUSG00000020354/ENSMUSG00000040752/ENSMUSG00000022865/ENSMUSG00000038418/ENSMUSG00000045103
10	GO:0048871	multicellular organismal-level homeostasis	0.034103	0.475513	17/151	171/2418	ENSMUSG00000038349/ENSMUSG00000038608/ENSMUSG00000038855/ENSMUSG00000040016/ENSMUSG00000031712/ENSMUSG00000046916/ENSMUSG00000020486/ENSMUSG00000004043/ENSMUSG00000039208/ENSMUSG00000052593/ENSMUSG00000022053/ENSMUSG00000022894/ENSMUSG00000002250/ENSMUSG00000056492/ENSMUSG00000024140/ENSMUSG00000038418/ENSMUSG00000024978
10	GO:0001756	somitogenesis	0.034608	0.475513	3/151	12/2418	ENSMUSG00000051747/ENSMUSG00000068079/ENSMUSG00000028780
10	GO:0051091	positive regulation of DNA-binding transcription factor activity	0.034608	0.475513	3/151	12/2418	ENSMUSG00000028517/ENSMUSG00000061436/ENSMUSG00000031639
10	GO:0006357	regulation of transcription by RNA polymerase II	0.03515	0.478179	20/151	211/2418	ENSMUSG00000008136/ENSMUSG00000068079/ENSMUSG00000027583/ENSMUSG00000028108/ENSMUSG00000028116/ENSMUSG00000003032/ENSMUSG00000061436/ENSMUSG00000044786/ENSMUSG00000031639/ENSMUSG00000032238/ENSMUSG00000038151/ENSMUSG00000036446/ENSMUSG00000004043/ENSMUSG00000022053/ENSMUSG00000022383/ENSMUSG00000002250/ENSMUSG00000024140/ENSMUSG00000038418/ENSMUSG00000032735/ENSMUSG00000025085
10	GO:0006952	defense response	0.0361677	0.481935	21/151	225/2418	ENSMUSG00000028108/ENSMUSG00000040016/ENSMUSG00000040296/ENSMUSG00000044786/ENSMUSG00000025494/ENSMUSG00000031639/ENSMUSG00000031712/ENSMUSG00000004043/ENSMUSG00000039208/ENSMUSG00000052593/ENSMUSG00000045827/ENSMUSG00000050377/ENSMUSG00000022887/ENSMUSG00000022906/ENSMUSG00000022661/ENSMUSG00000022894/ENSMUSG00000037321/ENSMUSG00000035735/ENSMUSG00000024978/ENSMUSG00000045103/ENSMUSG00000052821
10	GO:0030217	T cell differentiation	0.0364709	0.481935	8/151	62/2418	ENSMUSG00000038855/ENSMUSG00000031712/ENSMUSG00000032238/ENSMUSG00000038151/ENSMUSG00000046207/ENSMUSG00000004043/ENSMUSG00000052593/ENSMUSG00000038418
10	GO:1903131	mononuclear cell differentiation	0.0364784	0.481935	11/151	97/2418	ENSMUSG00000038608/ENSMUSG00000038855/ENSMUSG00000023206/ENSMUSG00000027583/ENSMUSG00000031712/ENSMUSG00000032238/ENSMUSG00000038151/ENSMUSG00000046207/ENSMUSG00000004043/ENSMUSG00000052593/ENSMUSG00000038418
10	GO:0009611	response to wounding	0.0389273	0.500264	10/151	86/2418	ENSMUSG00000003032/ENSMUSG00000029231/ENSMUSG00000033788/ENSMUSG00000044786/ENSMUSG00000039202/ENSMUSG00000031639/ENSMUSG00000052593/ENSMUSG00000022383/ENSMUSG00000002250/ENSMUSG00000024899
10	GO:0002262	myeloid cell homeostasis	0.0403906	0.500264	5/151	31/2418	ENSMUSG00000038855/ENSMUSG00000004043/ENSMUSG00000052593/ENSMUSG00000056492/ENSMUSG00000024140
10	GO:0031099	regeneration	0.0403906	0.500264	5/151	31/2418	ENSMUSG00000003032/ENSMUSG00000033788/ENSMUSG00000052593/ENSMUSG00000002250/ENSMUSG00000045103
10	GO:0010556	regulation of macromolecule biosynthetic process	0.0409595	0.500264	38/151	467/2418	ENSMUSG00000008136/ENSMUSG00000068079/ENSMUSG00000047907/ENSMUSG00000027583/ENSMUSG00000028108/ENSMUSG00000028116/ENSMUSG00000040296/ENSMUSG00000003032/ENSMUSG00000028517/ENSMUSG00000029231/ENSMUSG00000018143/ENSMUSG00000061436/ENSMUSG00000042599/ENSMUSG00000033788/ENSMUSG00000044786/ENSMUSG00000025494/ENSMUSG00000031639/ENSMUSG00000031712/ENSMUSG00000032238/ENSMUSG00000032523/ENSMUSG00000038151/ENSMUSG00000036446/ENSMUSG00000020275/ENSMUSG00000034297/ENSMUSG00000004043/ENSMUSG00000022053/ENSMUSG00000033004/ENSMUSG00000022136/ENSMUSG00000022383/ENSMUSG00000002250/ENSMUSG00000023915/ENSMUSG00000024140/ENSMUSG00000038418/ENSMUSG00000032735/ENSMUSG00000025006/ENSMUSG00000024978/ENSMUSG00000025085/ENSMUSG00000045103
10	GO:0006366	transcription by RNA polymerase II	0.0417952	0.500264	20/151	215/2418	ENSMUSG00000008136/ENSMUSG00000068079/ENSMUSG00000027583/ENSMUSG00000028108/ENSMUSG00000028116/ENSMUSG00000003032/ENSMUSG00000061436/ENSMUSG00000044786/ENSMUSG00000031639/ENSMUSG00000032238/ENSMUSG00000038151/ENSMUSG00000036446/ENSMUSG00000004043/ENSMUSG00000022053/ENSMUSG00000022383/ENSMUSG00000002250/ENSMUSG00000024140/ENSMUSG00000038418/ENSMUSG00000032735/ENSMUSG00000025085
10	GO:0007338	single fertilization	0.0429791	0.500264	3/151	13/2418	ENSMUSG00000071226/ENSMUSG00000039202/ENSMUSG00000033949
10	GO:0043200	response to amino acid	0.0429791	0.500264	3/151	13/2418	ENSMUSG00000029231/ENSMUSG00000032006/ENSMUSG00000020122
10	GO:0071230	cellular response to amino acid stimulus	0.0429791	0.500264	3/151	13/2418	ENSMUSG00000029231/ENSMUSG00000032006/ENSMUSG00000020122
10	GO:1903706	regulation of hemopoiesis	0.0429872	0.500264	8/151	64/2418	ENSMUSG00000038855/ENSMUSG00000023206/ENSMUSG00000027583/ENSMUSG00000044786/ENSMUSG00000031712/ENSMUSG00000038151/ENSMUSG00000046207/ENSMUSG00000004043
10	GO:0016310	phosphorylation	0.0433926	0.500264	15/151	150/2418	ENSMUSG00000026384/ENSMUSG00000026674/ENSMUSG00000038855/ENSMUSG00000028517/ENSMUSG00000029231/ENSMUSG00000061436/ENSMUSG00000032006/ENSMUSG00000019970/ENSMUSG00000020154/ENSMUSG00000020122/ENSMUSG00000045671/ENSMUSG00000046207/ENSMUSG00000004043/ENSMUSG00000022136/ENSMUSG00000045103
10	GO:0002274	myeloid leukocyte activation	0.0435261	0.500264	6/151	42/2418	ENSMUSG00000033788/ENSMUSG00000041836/ENSMUSG00000032238/ENSMUSG00000046157/ENSMUSG00000022661/ENSMUSG00000056492
10	GO:0035282	segmentation	0.0442753	0.500264	4/151	22/2418	ENSMUSG00000025969/ENSMUSG00000051747/ENSMUSG00000068079/ENSMUSG00000028780
10	GO:0048583	regulation of response to stimulus	0.0452752	0.500264	39/151	485/2418	ENSMUSG00000008136/ENSMUSG00000026399/ENSMUSG00000038855/ENSMUSG00000028108/ENSMUSG00000028116/ENSMUSG00000040016/ENSMUSG00000041261/ENSMUSG00000003032/ENSMUSG00000028517/ENSMUSG00000032754/ENSMUSG00000033788/ENSMUSG00000044786/ENSMUSG00000041836/ENSMUSG00000025494/ENSMUSG00000031639/ENSMUSG00000031712/ENSMUSG00000032238/ENSMUSG00000032359/ENSMUSG00000020122/ENSMUSG00000045671/ENSMUSG00000046207/ENSMUSG00000004043/ENSMUSG00000039208/ENSMUSG00000052593/ENSMUSG00000069255/ENSMUSG00000033004/ENSMUSG00000022383/ENSMUSG00000022887/ENSMUSG00000022906/ENSMUSG00000022661/ENSMUSG00000002504/ENSMUSG00000024219/ENSMUSG00000002250/ENSMUSG00000033327/ENSMUSG00000023915/ENSMUSG00000038418/ENSMUSG00000035735/ENSMUSG00000025006/ENSMUSG00000045103
10	GO:0002250	adaptive immune response	0.046518	0.500264	8/151	65/2418	ENSMUSG00000026399/ENSMUSG00000032238/ENSMUSG00000032359/ENSMUSG00000052593/ENSMUSG00000069255/ENSMUSG00000045827/ENSMUSG00000050377/ENSMUSG00000023915
10	GO:0032774	RNA biosynthetic process	0.0465948	0.500264	26/151	300/2418	ENSMUSG00000008136/ENSMUSG00000068079/ENSMUSG00000027583/ENSMUSG00000028108/ENSMUSG00000028116/ENSMUSG00000003032/ENSMUSG00000028517/ENSMUSG00000018143/ENSMUSG00000061436/ENSMUSG00000042599/ENSMUSG00000044786/ENSMUSG00000031639/ENSMUSG00000032238/ENSMUSG00000038151/ENSMUSG00000036446/ENSMUSG00000020275/ENSMUSG00000034297/ENSMUSG00000004043/ENSMUSG00000022053/ENSMUSG00000022383/ENSMUSG00000002250/ENSMUSG00000024140/ENSMUSG00000038418/ENSMUSG00000032735/ENSMUSG00000025085/ENSMUSG00000045103
10	GO:0060537	muscle tissue development	0.0476352	0.500264	10/151	89/2418	ENSMUSG00000008136/ENSMUSG00000051747/ENSMUSG00000028116/ENSMUSG00000028780/ENSMUSG00000029231/ENSMUSG00000020354/ENSMUSG00000040752/ENSMUSG00000022865/ENSMUSG00000038418/ENSMUSG00000045103
10	GO:0051254	positive regulation of RNA metabolic process	0.0478497	0.500264	16/151	165/2418	ENSMUSG00000068079/ENSMUSG00000003032/ENSMUSG00000061436/ENSMUSG00000042599/ENSMUSG00000044786/ENSMUSG00000031639/ENSMUSG00000032238/ENSMUSG00000036446/ENSMUSG00000020275/ENSMUSG00000004043/ENSMUSG00000022053/ENSMUSG00000022383/ENSMUSG00000024140/ENSMUSG00000038418/ENSMUSG00000032735/ENSMUSG00000025085
10	GO:0009889	regulation of biosynthetic process	0.0479238	0.500264	39/151	487/2418	ENSMUSG00000008136/ENSMUSG00000068079/ENSMUSG00000047907/ENSMUSG00000027583/ENSMUSG00000028108/ENSMUSG00000028116/ENSMUSG00000040296/ENSMUSG00000003032/ENSMUSG00000028517/ENSMUSG00000029231/ENSMUSG00000018143/ENSMUSG00000061436/ENSMUSG00000042599/ENSMUSG00000033788/ENSMUSG00000044786/ENSMUSG00000025494/ENSMUSG00000031639/ENSMUSG00000031712/ENSMUSG00000032238/ENSMUSG00000032523/ENSMUSG00000038151/ENSMUSG00000036446/ENSMUSG00000020275/ENSMUSG00000034297/ENSMUSG00000004043/ENSMUSG00000022053/ENSMUSG00000033004/ENSMUSG00000022136/ENSMUSG00000022383/ENSMUSG00000002250/ENSMUSG00000023915/ENSMUSG00000056492/ENSMUSG00000024140/ENSMUSG00000038418/ENSMUSG00000032735/ENSMUSG00000025006/ENSMUSG00000024978/ENSMUSG00000025085/ENSMUSG00000045103
10	GO:0120161	regulation of cold-induced thermogenesis	0.048075	0.500264	6/151	43/2418	ENSMUSG00000038349/ENSMUSG00000031712/ENSMUSG00000052593/ENSMUSG00000022053/ENSMUSG00000022894/ENSMUSG00000024140
11	GO:0046850	regulation of bone remodeling	0.00016409	0.131088	4/76	10/2418	ENSMUSG00000057722/ENSMUSG00000019577/ENSMUSG00000022797/ENSMUSG00000032937
11	GO:0046849	bone remodeling	0.000288031	0.131088	5/76	20/2418	ENSMUSG00000057722/ENSMUSG00000019577/ENSMUSG00000021490/ENSMUSG00000022797/ENSMUSG00000032937
11	GO:0048511	rhythmic process	0.000525245	0.131088	7/76	47/2418	ENSMUSG00000052430/ENSMUSG00000055116/ENSMUSG00000020431/ENSMUSG00000020893/ENSMUSG00000000120/ENSMUSG00000024042/ENSMUSG00000032937
11	GO:0048771	tissue remodeling	0.000620846	0.131088	6/76	35/2418	ENSMUSG00000026185/ENSMUSG00000057722/ENSMUSG00000019577/ENSMUSG00000021490/ENSMUSG00000022797/ENSMUSG00000032937
11	GO:0010906	regulation of glucose metabolic process	0.000710502	0.131088	4/76	14/2418	ENSMUSG00000057722/ENSMUSG00000019577/ENSMUSG00000046491/ENSMUSG00000024042
11	GO:0034103	regulation of tissue remodeling	0.000710502	0.131088	4/76	14/2418	ENSMUSG00000057722/ENSMUSG00000019577/ENSMUSG00000022797/ENSMUSG00000032937
11	GO:0009719	response to endogenous stimulus	0.000973844	0.154006	12/76	138/2418	ENSMUSG00000026043/ENSMUSG00000036040/ENSMUSG00000052430/ENSMUSG00000057722/ENSMUSG00000019577/ENSMUSG00000055116/ENSMUSG00000038894/ENSMUSG00000019997/ENSMUSG00000020893/ENSMUSG00000000120/ENSMUSG00000023034/ENSMUSG00000032937
11	GO:0071495	cellular response to endogenous stimulus	0.00119676	0.165601	11/76	122/2418	ENSMUSG00000036040/ENSMUSG00000052430/ENSMUSG00000057722/ENSMUSG00000019577/ENSMUSG00000055116/ENSMUSG00000038894/ENSMUSG00000019997/ENSMUSG00000020893/ENSMUSG00000000120/ENSMUSG00000023034/ENSMUSG00000032937
11	GO:0001894	tissue homeostasis	0.00168427	0.186448	6/76	42/2418	ENSMUSG00000026043/ENSMUSG00000019577/ENSMUSG00000032258/ENSMUSG00000019997/ENSMUSG00000022797/ENSMUSG00000032937
11	GO:0060249	anatomical structure homeostasis	0.00168427	0.186448	6/76	42/2418	ENSMUSG00000026043/ENSMUSG00000019577/ENSMUSG00000032258/ENSMUSG00000019997/ENSMUSG00000022797/ENSMUSG00000032937
11	GO:0009725	response to hormone	0.00239919	0.215905	8/76	77/2418	ENSMUSG00000026043/ENSMUSG00000057722/ENSMUSG00000019577/ENSMUSG00000055116/ENSMUSG00000038894/ENSMUSG00000020893/ENSMUSG00000023034/ENSMUSG00000032937
11	GO:0042752	regulation of circadian rhythm	0.00244078	0.215905	4/76	19/2418	ENSMUSG00000055116/ENSMUSG00000020431/ENSMUSG00000020893/ENSMUSG00000024042
11	GO:0032870	cellular response to hormone stimulus	0.00255891	0.215905	7/76	61/2418	ENSMUSG00000057722/ENSMUSG00000019577/ENSMUSG00000055116/ENSMUSG00000038894/ENSMUSG00000020893/ENSMUSG00000023034/ENSMUSG00000032937
11	GO:0009888	tissue development	0.0027305	0.215905	20/76	337/2418	ENSMUSG00000026043/ENSMUSG00000026185/ENSMUSG00000036040/ENSMUSG00000037754/ENSMUSG00000037016/ENSMUSG00000052430/ENSMUSG00000030838/ENSMUSG00000055116/ENSMUSG00000059854/ENSMUSG00000019997/ENSMUSG00000037868/ENSMUSG00000040711/ENSMUSG00000069763/ENSMUSG00000000120/ENSMUSG00000047497/ENSMUSG00000023034/ENSMUSG00000022868/ENSMUSG00000024042/ENSMUSG00000032937/ENSMUSG00000037369
11	GO:0006109	regulation of carbohydrate metabolic process	0.00297897	0.219848	4/76	20/2418	ENSMUSG00000057722/ENSMUSG00000019577/ENSMUSG00000046491/ENSMUSG00000024042
11	GO:0003008	system process	0.00385937	0.26702	18/76	298/2418	ENSMUSG00000026185/ENSMUSG00000007122/ENSMUSG00000040037/ENSMUSG00000029019/ENSMUSG00000041616/ENSMUSG00000030838/ENSMUSG00000039062/ENSMUSG00000042045/ENSMUSG00000032452/ENSMUSG00000037868/ENSMUSG00000020431/ENSMUSG00000069763/ENSMUSG00000020734/ENSMUSG00000022523/ENSMUSG00000023979/ENSMUSG00000032937/ENSMUSG00000035783/ENSMUSG00000037369
11	GO:0001503	ossification	0.00438521	0.285555	7/76	67/2418	ENSMUSG00000026185/ENSMUSG00000052430/ENSMUSG00000019997/ENSMUSG00000037868/ENSMUSG00000040711/ENSMUSG00000047497/ENSMUSG00000022868
11	GO:0002062	chondrocyte differentiation	0.00506865	0.293967	4/76	23/2418	ENSMUSG00000026043/ENSMUSG00000052430/ENSMUSG00000019997/ENSMUSG00000047497
11	GO:0030518	nuclear receptor-mediated steroid hormone signaling pathway	0.00535202	0.293967	3/76	12/2418	ENSMUSG00000055116/ENSMUSG00000020893/ENSMUSG00000032937
11	GO:0043401	steroid hormone receptor signaling pathway	0.00535202	0.293967	3/76	12/2418	ENSMUSG00000055116/ENSMUSG00000020893/ENSMUSG00000032937
11	GO:0042592	homeostatic process	0.00557752	0.293967	17/76	284/2418	ENSMUSG00000026043/ENSMUSG00000026185/ENSMUSG00000007122/ENSMUSG00000040037/ENSMUSG00000057722/ENSMUSG00000029019/ENSMUSG00000019577/ENSMUSG00000055116/ENSMUSG00000042045/ENSMUSG00000032258/ENSMUSG00000042761/ENSMUSG00000052336/ENSMUSG00000019997/ENSMUSG00000000120/ENSMUSG00000021490/ENSMUSG00000022797/ENSMUSG00000032937
11	GO:0048871	multicellular organismal-level homeostasis	0.00605908	0.293967	12/76	171/2418	ENSMUSG00000026043/ENSMUSG00000057722/ENSMUSG00000029019/ENSMUSG00000019577/ENSMUSG00000055116/ENSMUSG00000042045/ENSMUSG00000032258/ENSMUSG00000042761/ENSMUSG00000052336/ENSMUSG00000019997/ENSMUSG00000022797/ENSMUSG00000032937
11	GO:0007623	circadian rhythm	0.0067065	0.293967	5/76	39/2418	ENSMUSG00000055116/ENSMUSG00000020431/ENSMUSG00000020893/ENSMUSG00000000120/ENSMUSG00000024042
11	GO:0032922	circadian regulation of gene expression	0.00680167	0.293967	3/76	13/2418	ENSMUSG00000055116/ENSMUSG00000020893/ENSMUSG00000000120
11	GO:0045453	bone resorption	0.00680167	0.293967	3/76	13/2418	ENSMUSG00000019577/ENSMUSG00000022797/ENSMUSG00000032937
11	GO:0044706	multi-multicellular organism process	0.00690437	0.293967	4/76	25/2418	ENSMUSG00000026185/ENSMUSG00000041616/ENSMUSG00000055116/ENSMUSG00000040711
11	GO:0003012	muscle system process	0.0073539	0.30151	6/76	56/2418	ENSMUSG00000026185/ENSMUSG00000007122/ENSMUSG00000029019/ENSMUSG00000041616/ENSMUSG00000042045/ENSMUSG00000035783
11	GO:0072359	circulatory system development	0.00814359	0.312281	13/76	200/2418	ENSMUSG00000026043/ENSMUSG00000037016/ENSMUSG00000029019/ENSMUSG00000100510/ENSMUSG00000019997/ENSMUSG00000037868/ENSMUSG00000040711/ENSMUSG00000069763/ENSMUSG00000000120/ENSMUSG00000021256/ENSMUSG00000023905/ENSMUSG00000024042/ENSMUSG00000037369
11	GO:0007631	feeding behavior	0.0084629	0.312281	3/76	14/2418	ENSMUSG00000040037/ENSMUSG00000057722/ENSMUSG00000042761
11	GO:0019395	fatty acid oxidation	0.0084629	0.312281	3/76	14/2418	ENSMUSG00000019577/ENSMUSG00000020256/ENSMUSG00000046491
11	GO:0060348	bone development	0.0101689	0.327107	5/76	43/2418	ENSMUSG00000026043/ENSMUSG00000052430/ENSMUSG00000057722/ENSMUSG00000040711/ENSMUSG00000047497
11	GO:0014888	striated muscle adaptation	0.0103422	0.327107	3/76	15/2418	ENSMUSG00000026185/ENSMUSG00000029019/ENSMUSG00000041616
11	GO:0014896	muscle hypertrophy	0.0103422	0.327107	3/76	15/2418	ENSMUSG00000026185/ENSMUSG00000029019/ENSMUSG00000041616
11	GO:0014897	striated muscle hypertrophy	0.0103422	0.327107	3/76	15/2418	ENSMUSG00000026185/ENSMUSG00000029019/ENSMUSG00000041616
11	GO:0034440	lipid oxidation	0.0103422	0.327107	3/76	15/2418	ENSMUSG00000019577/ENSMUSG00000020256/ENSMUSG00000046491
11	GO:0060541	respiratory system development	0.0111962	0.344283	5/76	44/2418	ENSMUSG00000026043/ENSMUSG00000026185/ENSMUSG00000036040/ENSMUSG00000059854/ENSMUSG00000019997
11	GO:0062012	regulation of small molecule metabolic process	0.0134596	0.401032	5/76	46/2418	ENSMUSG00000057722/ENSMUSG00000019577/ENSMUSG00000046491/ENSMUSG00000024042/ENSMUSG00000023979
11	GO:0030258	lipid modification	0.0147745	0.401032	3/76	17/2418	ENSMUSG00000019577/ENSMUSG00000020256/ENSMUSG00000046491
11	GO:0035904	aorta development	0.0147745	0.401032	3/76	17/2418	ENSMUSG00000026043/ENSMUSG00000037868/ENSMUSG00000000120
11	GO:0071383	cellular response to steroid hormone stimulus	0.0147745	0.401032	3/76	17/2418	ENSMUSG00000055116/ENSMUSG00000020893/ENSMUSG00000032937
11	GO:0061061	muscle structure development	0.014853	0.401032	9/76	125/2418	ENSMUSG00000026043/ENSMUSG00000026185/ENSMUSG00000007122/ENSMUSG00000040037/ENSMUSG00000055116/ENSMUSG00000033453/ENSMUSG00000037868/ENSMUSG00000023034/ENSMUSG00000024042
11	GO:0008217	regulation of blood pressure	0.016626	0.438213	4/76	32/2418	ENSMUSG00000041616/ENSMUSG00000039062/ENSMUSG00000032937/ENSMUSG00000035783
11	GO:0009755	hormone-mediated signaling pathway	0.0173346	0.446266	3/76	18/2418	ENSMUSG00000055116/ENSMUSG00000020893/ENSMUSG00000032937
11	GO:0051962	positive regulation of nervous system development	0.0188756	0.464339	5/76	50/2418	ENSMUSG00000034648/ENSMUSG00000032452/ENSMUSG00000052336/ENSMUSG00000037868/ENSMUSG00000023905
11	GO:0061448	connective tissue development	0.0188756	0.464339	5/76	50/2418	ENSMUSG00000026043/ENSMUSG00000052430/ENSMUSG00000019997/ENSMUSG00000040711/ENSMUSG00000047497
11	GO:0006338	chromatin remodeling	0.0204528	0.467527	4/76	34/2418	ENSMUSG00000025330/ENSMUSG00000047146/ENSMUSG00000020893/ENSMUSG00000037369
11	GO:0051216	cartilage development	0.0204528	0.467527	4/76	34/2418	ENSMUSG00000026043/ENSMUSG00000052430/ENSMUSG00000019997/ENSMUSG00000047497
11	GO:0007610	behavior	0.0206296	0.467527	9/76	132/2418	ENSMUSG00000040037/ENSMUSG00000057722/ENSMUSG00000042761/ENSMUSG00000032452/ENSMUSG00000052336/ENSMUSG00000037868/ENSMUSG00000020431/ENSMUSG00000022523/ENSMUSG00000032937
11	GO:0010647	positive regulation of cell communication	0.0214811	0.467527	13/76	226/2418	ENSMUSG00000026043/ENSMUSG00000026185/ENSMUSG00000052430/ENSMUSG00000040037/ENSMUSG00000055116/ENSMUSG00000038894/ENSMUSG00000032452/ENSMUSG00000020431/ENSMUSG00000046491/ENSMUSG00000069763/ENSMUSG00000000120/ENSMUSG00000016763/ENSMUSG00000032937
11	GO:0006325	chromatin organization	0.0220562	0.467527	5/76	52/2418	ENSMUSG00000025330/ENSMUSG00000047146/ENSMUSG00000020893/ENSMUSG00000032937/ENSMUSG00000037369
11	GO:0023056	positive regulation of signaling	0.0222094	0.467527	13/76	227/2418	ENSMUSG00000026043/ENSMUSG00000026185/ENSMUSG00000052430/ENSMUSG00000040037/ENSMUSG00000055116/ENSMUSG00000038894/ENSMUSG00000032452/ENSMUSG00000020431/ENSMUSG00000046491/ENSMUSG00000069763/ENSMUSG00000000120/ENSMUSG00000016763/ENSMUSG00000032937
11	GO:0006006	glucose metabolic process	0.0225537	0.467527	4/76	35/2418	ENSMUSG00000057722/ENSMUSG00000019577/ENSMUSG00000046491/ENSMUSG00000024042
11	GO:0035914	skeletal muscle cell differentiation	0.0231534	0.467527	3/76	20/2418	ENSMUSG00000055116/ENSMUSG00000037868/ENSMUSG00000023034
11	GO:0141193	nuclear receptor-mediated signaling pathway	0.0231534	0.467527	3/76	20/2418	ENSMUSG00000055116/ENSMUSG00000020893/ENSMUSG00000032937
11	GO:0120036	plasma membrane bounded cell projection organization	0.0237221	0.467527	13/76	229/2418	ENSMUSG00000039145/ENSMUSG00000027867/ENSMUSG00000052430/ENSMUSG00000040037/ENSMUSG00000030838/ENSMUSG00000059854/ENSMUSG00000032258/ENSMUSG00000047146/ENSMUSG00000037868/ENSMUSG00000020431/ENSMUSG00000000120/ENSMUSG00000023905/ENSMUSG00000032937
11	GO:0002064	epithelial cell development	0.0247822	0.467527	4/76	36/2418	ENSMUSG00000037754/ENSMUSG00000055116/ENSMUSG00000059854/ENSMUSG00000032937
11	GO:0050905	neuromuscular process	0.0247822	0.467527	4/76	36/2418	ENSMUSG00000007122/ENSMUSG00000030838/ENSMUSG00000020734/ENSMUSG00000022523
11	GO:0001568	blood vessel development	0.0257788	0.467527	8/76	115/2418	ENSMUSG00000026043/ENSMUSG00000029019/ENSMUSG00000019997/ENSMUSG00000037868/ENSMUSG00000069763/ENSMUSG00000000120/ENSMUSG00000021256/ENSMUSG00000023905
11	GO:0006112	energy reserve metabolic process	0.0264135	0.467527	3/76	21/2418	ENSMUSG00000057722/ENSMUSG00000042761/ENSMUSG00000046491
11	GO:0048545	response to steroid hormone	0.0264135	0.467527	3/76	21/2418	ENSMUSG00000055116/ENSMUSG00000020893/ENSMUSG00000032937
11	GO:0030030	cell projection organization	0.0269786	0.467527	13/76	233/2418	ENSMUSG00000039145/ENSMUSG00000027867/ENSMUSG00000052430/ENSMUSG00000040037/ENSMUSG00000030838/ENSMUSG00000059854/ENSMUSG00000032258/ENSMUSG00000047146/ENSMUSG00000037868/ENSMUSG00000020431/ENSMUSG00000000120/ENSMUSG00000023905/ENSMUSG00000032937
11	GO:0060538	skeletal muscle organ development	0.0271398	0.467527	4/76	37/2418	ENSMUSG00000040037/ENSMUSG00000055116/ENSMUSG00000037868/ENSMUSG00000023034
11	GO:0030198	extracellular matrix organization	0.0274519	0.467527	5/76	55/2418	ENSMUSG00000026043/ENSMUSG00000036040/ENSMUSG00000033453/ENSMUSG00000047497/ENSMUSG00000032937
11	GO:0043062	extracellular structure organization	0.0274519	0.467527	5/76	55/2418	ENSMUSG00000026043/ENSMUSG00000036040/ENSMUSG00000033453/ENSMUSG00000047497/ENSMUSG00000032937
11	GO:0045229	external encapsulating structure organization	0.0274519	0.467527	5/76	55/2418	ENSMUSG00000026043/ENSMUSG00000036040/ENSMUSG00000033453/ENSMUSG00000047497/ENSMUSG00000032937
11	GO:0043500	muscle adaptation	0.0299069	0.487653	3/76	22/2418	ENSMUSG00000026185/ENSMUSG00000029019/ENSMUSG00000041616
11	GO:0051897	positive regulation of phosphatidylinositol 3-kinase/protein kinase B signal transduction	0.0299069	0.487653	3/76	22/2418	ENSMUSG00000026185/ENSMUSG00000038894/ENSMUSG00000069763
11	GO:0009967	positive regulation of signal transduction	0.0304524	0.487653	11/76	188/2418	ENSMUSG00000026043/ENSMUSG00000026185/ENSMUSG00000052430/ENSMUSG00000040037/ENSMUSG00000055116/ENSMUSG00000038894/ENSMUSG00000046491/ENSMUSG00000069763/ENSMUSG00000000120/ENSMUSG00000016763/ENSMUSG00000032937
11	GO:0007018	microtubule-based movement	0.0322475	0.487653	4/76	39/2418	ENSMUSG00000026679/ENSMUSG00000027867/ENSMUSG00000059854/ENSMUSG00000032258
11	GO:0001944	vasculature development	0.0337096	0.487653	8/76	121/2418	ENSMUSG00000026043/ENSMUSG00000029019/ENSMUSG00000019997/ENSMUSG00000037868/ENSMUSG00000069763/ENSMUSG00000000120/ENSMUSG00000021256/ENSMUSG00000023905
11	GO:0007167	enzyme-linked receptor protein signaling pathway	0.0337096	0.487653	8/76	121/2418	ENSMUSG00000026185/ENSMUSG00000036040/ENSMUSG00000052430/ENSMUSG00000019577/ENSMUSG00000038894/ENSMUSG00000019997/ENSMUSG00000000120/ENSMUSG00000032937
11	GO:0007268	chemical synaptic transmission	0.0337096	0.487653	8/76	121/2418	ENSMUSG00000027895/ENSMUSG00000032452/ENSMUSG00000052336/ENSMUSG00000020431/ENSMUSG00000000120/ENSMUSG00000020734/ENSMUSG00000051111/ENSMUSG00000022523
11	GO:0098916	anterograde trans-synaptic signaling	0.0337096	0.487653	8/76	121/2418	ENSMUSG00000027895/ENSMUSG00000032452/ENSMUSG00000052336/ENSMUSG00000020431/ENSMUSG00000000120/ENSMUSG00000020734/ENSMUSG00000051111/ENSMUSG00000022523
11	GO:0005996	monosaccharide metabolic process	0.0349995	0.487653	4/76	40/2418	ENSMUSG00000057722/ENSMUSG00000019577/ENSMUSG00000046491/ENSMUSG00000024042
11	GO:0019318	hexose metabolic process	0.0349995	0.487653	4/76	40/2418	ENSMUSG00000057722/ENSMUSG00000019577/ENSMUSG00000046491/ENSMUSG00000024042
11	GO:0099537	trans-synaptic signaling	0.0366894	0.487653	8/76	123/2418	ENSMUSG00000027895/ENSMUSG00000032452/ENSMUSG00000052336/ENSMUSG00000020431/ENSMUSG00000000120/ENSMUSG00000020734/ENSMUSG00000051111/ENSMUSG00000022523
11	GO:0030890	positive regulation of B cell proliferation	0.0372619	0.487653	2/76	10/2418	ENSMUSG00000038894/ENSMUSG00000022797
11	GO:0035082	axoneme assembly	0.0372619	0.487653	2/76	10/2418	ENSMUSG00000027867/ENSMUSG00000059854
11	GO:0035176	social behavior	0.0372619	0.487653	2/76	10/2418	ENSMUSG00000040037/ENSMUSG00000052336
11	GO:0051703	biological process involved in intraspecies interaction between organisms	0.0372619	0.487653	2/76	10/2418	ENSMUSG00000040037/ENSMUSG00000052336
11	GO:0070296	sarcoplasmic reticulum calcium ion transport	0.0372619	0.487653	2/76	10/2418	ENSMUSG00000007122/ENSMUSG00000042045
11	GO:0003341	cilium movement	0.0375889	0.487653	3/76	24/2418	ENSMUSG00000026679/ENSMUSG00000027867/ENSMUSG00000059854
11	GO:0006814	sodium ion transport	0.0375889	0.487653	3/76	24/2418	ENSMUSG00000041616/ENSMUSG00000020893/ENSMUSG00000022523
11	GO:0044703	multi-organism reproductive process	0.0375889	0.487653	3/76	24/2418	ENSMUSG00000026185/ENSMUSG00000041616/ENSMUSG00000055116
11	GO:0010959	regulation of metal ion transport	0.0378845	0.487653	4/76	41/2418	ENSMUSG00000007122/ENSMUSG00000042045/ENSMUSG00000020893/ENSMUSG00000022523
11	GO:0030324	lung development	0.0378845	0.487653	4/76	41/2418	ENSMUSG00000026043/ENSMUSG00000026185/ENSMUSG00000036040/ENSMUSG00000019997
11	GO:0050804	modulation of chemical synaptic transmission	0.0387272	0.489782	7/76	102/2418	ENSMUSG00000027895/ENSMUSG00000032452/ENSMUSG00000052336/ENSMUSG00000020431/ENSMUSG00000000120/ENSMUSG00000020734/ENSMUSG00000051111
11	GO:0007169	cell surface receptor protein tyrosine kinase signaling pathway	0.0396036	0.489782	6/76	81/2418	ENSMUSG00000026185/ENSMUSG00000019577/ENSMUSG00000038894/ENSMUSG00000019997/ENSMUSG00000000120/ENSMUSG00000032937
11	GO:0097435	supramolecular fiber organization	0.0396036	0.489782	6/76	81/2418	ENSMUSG00000026043/ENSMUSG00000007122/ENSMUSG00000030116/ENSMUSG00000030838/ENSMUSG00000040711/ENSMUSG00000047497
11	GO:0099177	regulation of trans-synaptic signaling	0.040528	0.489782	7/76	103/2418	ENSMUSG00000027895/ENSMUSG00000032452/ENSMUSG00000052336/ENSMUSG00000020431/ENSMUSG00000000120/ENSMUSG00000020734/ENSMUSG00000051111
11	GO:0045444	fat cell differentiation	0.0406093	0.489782	5/76	61/2418	ENSMUSG00000040037/ENSMUSG00000055116/ENSMUSG00000037868/ENSMUSG00000040711/ENSMUSG00000023034
11	GO:0030323	respiratory tube development	0.0409031	0.489782	4/76	42/2418	ENSMUSG00000026043/ENSMUSG00000026185/ENSMUSG00000036040/ENSMUSG00000019997
11	GO:0016051	carbohydrate biosynthetic process	0.0417731	0.489782	3/76	25/2418	ENSMUSG00000057722/ENSMUSG00000046491/ENSMUSG00000024042
11	GO:0031175	neuron projection development	0.0429041	0.489782	10/76	174/2418	ENSMUSG00000039145/ENSMUSG00000052430/ENSMUSG00000040037/ENSMUSG00000030838/ENSMUSG00000047146/ENSMUSG00000037868/ENSMUSG00000020431/ENSMUSG00000000120/ENSMUSG00000023905/ENSMUSG00000032937
11	GO:0007517	muscle organ development	0.0431193	0.489782	5/76	62/2418	ENSMUSG00000026043/ENSMUSG00000040037/ENSMUSG00000055116/ENSMUSG00000037868/ENSMUSG00000023034
11	GO:0099536	synaptic signaling	0.0431772	0.489782	8/76	127/2418	ENSMUSG00000027895/ENSMUSG00000032452/ENSMUSG00000052336/ENSMUSG00000020431/ENSMUSG00000000120/ENSMUSG00000020734/ENSMUSG00000051111/ENSMUSG00000022523
11	GO:0006631	fatty acid metabolic process	0.0440553	0.489782	4/76	43/2418	ENSMUSG00000019577/ENSMUSG00000032942/ENSMUSG00000020256/ENSMUSG00000046491
11	GO:0048878	chemical homeostasis	0.0442949	0.489782	9/76	151/2418	ENSMUSG00000026185/ENSMUSG00000007122/ENSMUSG00000040037/ENSMUSG00000057722/ENSMUSG00000019577/ENSMUSG00000000120/ENSMUSG00000021490/ENSMUSG00000022797/ENSMUSG00000032937
11	GO:0008543	fibroblast growth factor receptor signaling pathway	0.0446299	0.489782	2/76	11/2418	ENSMUSG00000019997/ENSMUSG00000000120
11	GO:0050885	neuromuscular process controlling balance	0.0446299	0.489782	2/76	11/2418	ENSMUSG00000030838/ENSMUSG00000020734
11	GO:0044057	regulation of system process	0.0460766	0.489782	6/76	84/2418	ENSMUSG00000026185/ENSMUSG00000007122/ENSMUSG00000040037/ENSMUSG00000042045/ENSMUSG00000037868/ENSMUSG00000069763
11	GO:0030595	leukocyte chemotaxis	0.0461825	0.489782	3/76	26/2418	ENSMUSG00000039145/ENSMUSG00000039115/ENSMUSG00000052336
11	GO:2000026	regulation of multicellular organismal development	0.0464277	0.489782	12/76	226/2418	ENSMUSG00000034648/ENSMUSG00000055116/ENSMUSG00000032452/ENSMUSG00000052336/ENSMUSG00000019997/ENSMUSG00000037868/ENSMUSG00000069763/ENSMUSG00000000120/ENSMUSG00000021256/ENSMUSG00000022868/ENSMUSG00000023905/ENSMUSG00000032937
11	GO:0060429	epithelium development	0.0464827	0.489782	11/76	201/2418	ENSMUSG00000026185/ENSMUSG00000036040/ENSMUSG00000037754/ENSMUSG00000037016/ENSMUSG00000030838/ENSMUSG00000055116/ENSMUSG00000059854/ENSMUSG00000069763/ENSMUSG00000000120/ENSMUSG00000032937/ENSMUSG00000037369
11	GO:0033500	carbohydrate homeostasis	0.0473412	0.489782	4/76	44/2418	ENSMUSG00000026185/ENSMUSG00000057722/ENSMUSG00000019577/ENSMUSG00000000120
11	GO:0042593	glucose homeostasis	0.0473412	0.489782	4/76	44/2418	ENSMUSG00000026185/ENSMUSG00000057722/ENSMUSG00000019577/ENSMUSG00000000120
11	GO:0048705	skeletal system morphogenesis	0.0473412	0.489782	4/76	44/2418	ENSMUSG00000026043/ENSMUSG00000052430/ENSMUSG00000019997/ENSMUSG00000040711

### Sheet: IDP
Community ID	GO ID	GO Description	p-value	adjusted p-value	Gene Ratio	Background Ratio	Genes
1	GO:0022402	cell cycle process	9.23012e-35	1.35221e-31	71/296	127/2418	ENSMUSG00000025912/ENSMUSG00000033952/ENSMUSG00000026622/ENSMUSG00000026779/ENSMUSG00000026955/ENSMUSG00000027115/ENSMUSG00000040084/ENSMUSG00000027326/ENSMUSG00000027323/ENSMUSG00000034906/ENSMUSG00000027379/ENSMUSG00000027469/ENSMUSG00000017861/ENSMUSG00000027496/ENSMUSG00000025758/ENSMUSG00000028068/ENSMUSG00000028044/ENSMUSG00000045328/ENSMUSG00000028312/ENSMUSG00000028718/ENSMUSG00000006398/ENSMUSG00000028832/ENSMUSG00000037313/ENSMUSG00000029516/ENSMUSG00000036928/ENSMUSG00000041147/ENSMUSG00000029910/ENSMUSG00000034023/ENSMUSG00000030491/ENSMUSG00000002068/ENSMUSG00000046179/ENSMUSG00000030978/ENSMUSG00000030867/ENSMUSG00000006585/ENSMUSG00000032815/ENSMUSG00000032113/ENSMUSG00000032218/ENSMUSG00000038379/ENSMUSG00000019773/ENSMUSG00000036875/ENSMUSG00000019942/ENSMUSG00000020185/ENSMUSG00000025358/ENSMUSG00000035455/ENSMUSG00000002055/ENSMUSG00000017550/ENSMUSG00000007646/ENSMUSG00000020914/ENSMUSG00000017146/ENSMUSG00000017716/ENSMUSG00000042029/ENSMUSG00000062248/ENSMUSG00000021569/ENSMUSG00000002324/ENSMUSG00000021965/ENSMUSG00000022034/ENSMUSG00000048922/ENSMUSG00000022021/ENSMUSG00000054115/ENSMUSG00000033762/ENSMUSG00000058290/ENSMUSG00000072082/ENSMUSG00000019214/ENSMUSG00000079553/ENSMUSG00000050410/ENSMUSG00000023940/ENSMUSG00000024056/ENSMUSG00000036223/ENSMUSG00000024791/ENSMUSG00000024795/ENSMUSG00000012443
1	GO:0007049	cell cycle	1.92597e-33	1.41077e-30	79/296	161/2418	ENSMUSG00000025912/ENSMUSG00000033952/ENSMUSG00000026622/ENSMUSG00000026779/ENSMUSG00000026955/ENSMUSG00000027115/ENSMUSG00000040084/ENSMUSG00000027326/ENSMUSG00000027323/ENSMUSG00000034906/ENSMUSG00000027379/ENSMUSG00000027469/ENSMUSG00000027490/ENSMUSG00000017861/ENSMUSG00000027496/ENSMUSG00000025758/ENSMUSG00000028068/ENSMUSG00000028044/ENSMUSG00000045328/ENSMUSG00000028312/ENSMUSG00000028718/ENSMUSG00000006398/ENSMUSG00000028832/ENSMUSG00000037313/ENSMUSG00000029516/ENSMUSG00000036928/ENSMUSG00000041147/ENSMUSG00000029910/ENSMUSG00000034023/ENSMUSG00000012396/ENSMUSG00000030491/ENSMUSG00000002068/ENSMUSG00000046179/ENSMUSG00000030641/ENSMUSG00000030978/ENSMUSG00000030867/ENSMUSG00000031004/ENSMUSG00000031628/ENSMUSG00000056155/ENSMUSG00000006585/ENSMUSG00000032815/ENSMUSG00000032113/ENSMUSG00000032218/ENSMUSG00000038379/ENSMUSG00000019773/ENSMUSG00000036875/ENSMUSG00000019942/ENSMUSG00000020185/ENSMUSG00000025358/ENSMUSG00000035455/ENSMUSG00000002055/ENSMUSG00000017550/ENSMUSG00000007646/ENSMUSG00000020914/ENSMUSG00000017146/ENSMUSG00000017716/ENSMUSG00000042029/ENSMUSG00000062248/ENSMUSG00000021569/ENSMUSG00000041431/ENSMUSG00000002324/ENSMUSG00000021965/ENSMUSG00000022034/ENSMUSG00000048922/ENSMUSG00000022021/ENSMUSG00000054115/ENSMUSG00000033762/ENSMUSG00000058290/ENSMUSG00000072082/ENSMUSG00000019214/ENSMUSG00000079553/ENSMUSG00000050410/ENSMUSG00000023940/ENSMUSG00000024056/ENSMUSG00000036223/ENSMUSG00000024791/ENSMUSG00000024795/ENSMUSG00000012443/ENSMUSG00000047844
1	GO:0000280	nuclear division	6.76229e-20	3.30225e-17	39/296	67/2418	ENSMUSG00000025912/ENSMUSG00000033952/ENSMUSG00000026622/ENSMUSG00000026779/ENSMUSG00000027115/ENSMUSG00000027326/ENSMUSG00000027323/ENSMUSG00000034906/ENSMUSG00000027469/ENSMUSG00000017861/ENSMUSG00000027496/ENSMUSG00000045328/ENSMUSG00000028312/ENSMUSG00000006398/ENSMUSG00000029516/ENSMUSG00000036928/ENSMUSG00000041147/ENSMUSG00000029910/ENSMUSG00000034023/ENSMUSG00000030491/ENSMUSG00000002068/ENSMUSG00000030867/ENSMUSG00000032815/ENSMUSG00000032218/ENSMUSG00000038379/ENSMUSG00000019773/ENSMUSG00000035455/ENSMUSG00000007646/ENSMUSG00000020914/ENSMUSG00000017716/ENSMUSG00000062248/ENSMUSG00000021569/ENSMUSG00000002324/ENSMUSG00000021965/ENSMUSG00000058290/ENSMUSG00000019214/ENSMUSG00000024056/ENSMUSG00000036223/ENSMUSG00000012443
1	GO:0048285	organelle fission	1.13855e-19	4.16995e-17	40/296	71/2418	ENSMUSG00000025912/ENSMUSG00000033952/ENSMUSG00000026622/ENSMUSG00000026779/ENSMUSG00000027115/ENSMUSG00000027326/ENSMUSG00000027323/ENSMUSG00000034906/ENSMUSG00000027469/ENSMUSG00000017861/ENSMUSG00000027496/ENSMUSG00000045328/ENSMUSG00000028312/ENSMUSG00000006398/ENSMUSG00000029516/ENSMUSG00000036928/ENSMUSG00000041147/ENSMUSG00000029910/ENSMUSG00000034023/ENSMUSG00000030491/ENSMUSG00000002068/ENSMUSG00000030867/ENSMUSG00000032815/ENSMUSG00000032218/ENSMUSG00000038379/ENSMUSG00000019773/ENSMUSG00000019992/ENSMUSG00000035455/ENSMUSG00000007646/ENSMUSG00000020914/ENSMUSG00000017716/ENSMUSG00000062248/ENSMUSG00000021569/ENSMUSG00000002324/ENSMUSG00000021965/ENSMUSG00000058290/ENSMUSG00000019214/ENSMUSG00000024056/ENSMUSG00000036223/ENSMUSG00000012443
1	GO:0007059	chromosome segregation	2.35311e-19	6.8946e-17	35/296	56/2418	ENSMUSG00000033952/ENSMUSG00000026622/ENSMUSG00000027115/ENSMUSG00000040084/ENSMUSG00000027326/ENSMUSG00000034906/ENSMUSG00000027379/ENSMUSG00000027469/ENSMUSG00000017861/ENSMUSG00000027496/ENSMUSG00000045328/ENSMUSG00000028312/ENSMUSG00000006398/ENSMUSG00000029516/ENSMUSG00000036928/ENSMUSG00000029910/ENSMUSG00000034023/ENSMUSG00000002068/ENSMUSG00000030867/ENSMUSG00000032218/ENSMUSG00000038379/ENSMUSG00000019773/ENSMUSG00000020914/ENSMUSG00000042029/ENSMUSG00000021569/ENSMUSG00000002324/ENSMUSG00000021965/ENSMUSG00000022034/ENSMUSG00000048922/ENSMUSG00000022021/ENSMUSG00000058290/ENSMUSG00000019214/ENSMUSG00000024056/ENSMUSG00000036223/ENSMUSG00000012443
1	GO:0000278	mitotic cell cycle	5.84389e-18	1.28501e-15	38/296	70/2418	ENSMUSG00000026622/ENSMUSG00000026955/ENSMUSG00000027115/ENSMUSG00000040084/ENSMUSG00000027379/ENSMUSG00000027469/ENSMUSG00000017861/ENSMUSG00000027496/ENSMUSG00000028068/ENSMUSG00000028044/ENSMUSG00000045328/ENSMUSG00000028718/ENSMUSG00000006398/ENSMUSG00000028832/ENSMUSG00000029516/ENSMUSG00000041147/ENSMUSG00000029910/ENSMUSG00000012396/ENSMUSG00000046179/ENSMUSG00000032113/ENSMUSG00000038379/ENSMUSG00000019773/ENSMUSG00000036875/ENSMUSG00000019942/ENSMUSG00000020185/ENSMUSG00000025358/ENSMUSG00000017550/ENSMUSG00000017146/ENSMUSG00000017716/ENSMUSG00000062248/ENSMUSG00000054115/ENSMUSG00000058290/ENSMUSG00000050410/ENSMUSG00000024056/ENSMUSG00000024791/ENSMUSG00000024795/ENSMUSG00000012443/ENSMUSG00000047844
1	GO:0051321	meiotic cell cycle	6.6826e-18	1.28501e-15	34/296	57/2418	ENSMUSG00000025912/ENSMUSG00000033952/ENSMUSG00000026779/ENSMUSG00000027115/ENSMUSG00000027326/ENSMUSG00000027323/ENSMUSG00000034906/ENSMUSG00000027496/ENSMUSG00000045328/ENSMUSG00000028312/ENSMUSG00000006398/ENSMUSG00000036928/ENSMUSG00000041147/ENSMUSG00000034023/ENSMUSG00000030491/ENSMUSG00000002068/ENSMUSG00000030867/ENSMUSG00000031004/ENSMUSG00000032815/ENSMUSG00000032218/ENSMUSG00000038379/ENSMUSG00000019773/ENSMUSG00000035455/ENSMUSG00000007646/ENSMUSG00000020914/ENSMUSG00000017716/ENSMUSG00000062248/ENSMUSG00000021569/ENSMUSG00000002324/ENSMUSG00000021965/ENSMUSG00000058290/ENSMUSG00000019214/ENSMUSG00000024056/ENSMUSG00000036223
1	GO:0051726	regulation of cell cycle	7.0171e-18	1.28501e-15	44/296	92/2418	ENSMUSG00000033952/ENSMUSG00000040084/ENSMUSG00000027326/ENSMUSG00000034906/ENSMUSG00000027379/ENSMUSG00000027469/ENSMUSG00000027490/ENSMUSG00000027496/ENSMUSG00000045328/ENSMUSG00000028312/ENSMUSG00000028718/ENSMUSG00000006398/ENSMUSG00000037313/ENSMUSG00000029516/ENSMUSG00000041147/ENSMUSG00000029910/ENSMUSG00000012396/ENSMUSG00000002068/ENSMUSG00000046179/ENSMUSG00000030641/ENSMUSG00000030978/ENSMUSG00000031628/ENSMUSG00000056155/ENSMUSG00000006585/ENSMUSG00000032113/ENSMUSG00000038379/ENSMUSG00000019773/ENSMUSG00000019942/ENSMUSG00000020185/ENSMUSG00000035455/ENSMUSG00000017550/ENSMUSG00000017146/ENSMUSG00000017716/ENSMUSG00000042029/ENSMUSG00000041431/ENSMUSG00000022021/ENSMUSG00000054115/ENSMUSG00000033762/ENSMUSG00000072082/ENSMUSG00000019214/ENSMUSG00000079553/ENSMUSG00000024056/ENSMUSG00000024795/ENSMUSG00000047844
1	GO:0140013	meiotic nuclear division	1.65268e-17	2.42117e-15	33/296	55/2418	ENSMUSG00000025912/ENSMUSG00000033952/ENSMUSG00000026779/ENSMUSG00000027115/ENSMUSG00000027326/ENSMUSG00000027323/ENSMUSG00000034906/ENSMUSG00000027496/ENSMUSG00000045328/ENSMUSG00000028312/ENSMUSG00000006398/ENSMUSG00000036928/ENSMUSG00000041147/ENSMUSG00000034023/ENSMUSG00000030491/ENSMUSG00000002068/ENSMUSG00000030867/ENSMUSG00000032815/ENSMUSG00000032218/ENSMUSG00000038379/ENSMUSG00000019773/ENSMUSG00000035455/ENSMUSG00000007646/ENSMUSG00000020914/ENSMUSG00000017716/ENSMUSG00000062248/ENSMUSG00000021569/ENSMUSG00000002324/ENSMUSG00000021965/ENSMUSG00000058290/ENSMUSG00000019214/ENSMUSG00000024056/ENSMUSG00000036223
1	GO:1903046	meiotic cell cycle process	1.65268e-17	2.42117e-15	33/296	55/2418	ENSMUSG00000025912/ENSMUSG00000033952/ENSMUSG00000026779/ENSMUSG00000027115/ENSMUSG00000027326/ENSMUSG00000027323/ENSMUSG00000034906/ENSMUSG00000027496/ENSMUSG00000045328/ENSMUSG00000028312/ENSMUSG00000006398/ENSMUSG00000036928/ENSMUSG00000041147/ENSMUSG00000034023/ENSMUSG00000030491/ENSMUSG00000002068/ENSMUSG00000030867/ENSMUSG00000032815/ENSMUSG00000032218/ENSMUSG00000038379/ENSMUSG00000019773/ENSMUSG00000035455/ENSMUSG00000007646/ENSMUSG00000020914/ENSMUSG00000017716/ENSMUSG00000062248/ENSMUSG00000021569/ENSMUSG00000002324/ENSMUSG00000021965/ENSMUSG00000058290/ENSMUSG00000019214/ENSMUSG00000024056/ENSMUSG00000036223
1	GO:0010564	regulation of cell cycle process	9.95818e-17	1.32625e-14	31/296	51/2418	ENSMUSG00000040084/ENSMUSG00000027326/ENSMUSG00000034906/ENSMUSG00000027379/ENSMUSG00000027469/ENSMUSG00000027496/ENSMUSG00000045328/ENSMUSG00000028312/ENSMUSG00000028718/ENSMUSG00000006398/ENSMUSG00000029516/ENSMUSG00000041147/ENSMUSG00000029910/ENSMUSG00000046179/ENSMUSG00000030978/ENSMUSG00000006585/ENSMUSG00000032113/ENSMUSG00000038379/ENSMUSG00000019773/ENSMUSG00000019942/ENSMUSG00000020185/ENSMUSG00000017550/ENSMUSG00000017146/ENSMUSG00000042029/ENSMUSG00000022021/ENSMUSG00000033762/ENSMUSG00000072082/ENSMUSG00000019214/ENSMUSG00000079553/ENSMUSG00000024056/ENSMUSG00000024795
1	GO:0098813	nuclear chromosome segregation	1.40772e-15	1.71859e-13	27/296	42/2418	ENSMUSG00000033952/ENSMUSG00000026622/ENSMUSG00000027115/ENSMUSG00000040084/ENSMUSG00000027326/ENSMUSG00000034906/ENSMUSG00000027469/ENSMUSG00000017861/ENSMUSG00000027496/ENSMUSG00000045328/ENSMUSG00000028312/ENSMUSG00000006398/ENSMUSG00000029516/ENSMUSG00000036928/ENSMUSG00000029910/ENSMUSG00000034023/ENSMUSG00000002068/ENSMUSG00000030867/ENSMUSG00000032218/ENSMUSG00000038379/ENSMUSG00000019773/ENSMUSG00000021569/ENSMUSG00000002324/ENSMUSG00000021965/ENSMUSG00000058290/ENSMUSG00000024056/ENSMUSG00000036223
1	GO:1903047	mitotic cell cycle process	2.02172e-15	2.27832e-13	31/296	55/2418	ENSMUSG00000026622/ENSMUSG00000026955/ENSMUSG00000027115/ENSMUSG00000040084/ENSMUSG00000027379/ENSMUSG00000027469/ENSMUSG00000017861/ENSMUSG00000027496/ENSMUSG00000028068/ENSMUSG00000028044/ENSMUSG00000045328/ENSMUSG00000028718/ENSMUSG00000006398/ENSMUSG00000028832/ENSMUSG00000029516/ENSMUSG00000029910/ENSMUSG00000032113/ENSMUSG00000038379/ENSMUSG00000036875/ENSMUSG00000019942/ENSMUSG00000020185/ENSMUSG00000025358/ENSMUSG00000017550/ENSMUSG00000017146/ENSMUSG00000062248/ENSMUSG00000054115/ENSMUSG00000058290/ENSMUSG00000050410/ENSMUSG00000024056/ENSMUSG00000024795/ENSMUSG00000012443
1	GO:0051276	chromosome organization	4.03836e-15	4.22585e-13	31/296	56/2418	ENSMUSG00000026622/ENSMUSG00000027115/ENSMUSG00000040084/ENSMUSG00000027326/ENSMUSG00000027323/ENSMUSG00000034906/ENSMUSG00000027469/ENSMUSG00000017861/ENSMUSG00000045328/ENSMUSG00000028312/ENSMUSG00000028702/ENSMUSG00000006398/ENSMUSG00000029516/ENSMUSG00000036928/ENSMUSG00000041147/ENSMUSG00000029910/ENSMUSG00000034023/ENSMUSG00000002068/ENSMUSG00000030528/ENSMUSG00000030867/ENSMUSG00000038379/ENSMUSG00000036875/ENSMUSG00000007646/ENSMUSG00000020914/ENSMUSG00000021569/ENSMUSG00000037572/ENSMUSG00000002324/ENSMUSG00000033762/ENSMUSG00000058290/ENSMUSG00000024056/ENSMUSG00000024791
1	GO:0044770	cell cycle phase transition	1.01817e-13	9.94417e-12	25/296	41/2418	ENSMUSG00000040084/ENSMUSG00000027326/ENSMUSG00000027379/ENSMUSG00000027496/ENSMUSG00000028068/ENSMUSG00000028044/ENSMUSG00000045328/ENSMUSG00000028718/ENSMUSG00000006398/ENSMUSG00000029516/ENSMUSG00000029910/ENSMUSG00000006585/ENSMUSG00000032113/ENSMUSG00000032218/ENSMUSG00000038379/ENSMUSG00000019942/ENSMUSG00000020185/ENSMUSG00000025358/ENSMUSG00000017550/ENSMUSG00000017146/ENSMUSG00000062248/ENSMUSG00000022021/ENSMUSG00000054115/ENSMUSG00000050410/ENSMUSG00000024056
1	GO:0010948	negative regulation of cell cycle process	1.12841e-12	1.0332e-10	20/296	29/2418	ENSMUSG00000027326/ENSMUSG00000027379/ENSMUSG00000027496/ENSMUSG00000045328/ENSMUSG00000028718/ENSMUSG00000029910/ENSMUSG00000046179/ENSMUSG00000006585/ENSMUSG00000032113/ENSMUSG00000038379/ENSMUSG00000019773/ENSMUSG00000019942/ENSMUSG00000020185/ENSMUSG00000017146/ENSMUSG00000022021/ENSMUSG00000033762/ENSMUSG00000072082/ENSMUSG00000019214/ENSMUSG00000079553/ENSMUSG00000024056
1	GO:0022414	reproductive process	6.46245e-12	5.56911e-10	62/296	217/2418	ENSMUSG00000025912/ENSMUSG00000027520/ENSMUSG00000033952/ENSMUSG00000026779/ENSMUSG00000027115/ENSMUSG00000027160/ENSMUSG00000027326/ENSMUSG00000027323/ENSMUSG00000034906/ENSMUSG00000027496/ENSMUSG00000008999/ENSMUSG00000025758/ENSMUSG00000045328/ENSMUSG00000059921/ENSMUSG00000028312/ENSMUSG00000028364/ENSMUSG00000034926/ENSMUSG00000006398/ENSMUSG00000039577/ENSMUSG00000029223/ENSMUSG00000029516/ENSMUSG00000036928/ENSMUSG00000041147/ENSMUSG00000029769/ENSMUSG00000029838/ENSMUSG00000030254/ENSMUSG00000034023/ENSMUSG00000012396/ENSMUSG00000005447/ENSMUSG00000030491/ENSMUSG00000002068/ENSMUSG00000046179/ENSMUSG00000030641/ENSMUSG00000030867/ENSMUSG00000031004/ENSMUSG00000054717/ENSMUSG00000056155/ENSMUSG00000032815/ENSMUSG00000032218/ENSMUSG00000032221/ENSMUSG00000038379/ENSMUSG00000019773/ENSMUSG00000020185/ENSMUSG00000035455/ENSMUSG00000007646/ENSMUSG00000020914/ENSMUSG00000034773/ENSMUSG00000017716/ENSMUSG00000018581/ENSMUSG00000041138/ENSMUSG00000062248/ENSMUSG00000021464/ENSMUSG00000021569/ENSMUSG00000002324/ENSMUSG00000021965/ENSMUSG00000058290/ENSMUSG00000033031/ENSMUSG00000019214/ENSMUSG00000032717/ENSMUSG00000024056/ENSMUSG00000036223/ENSMUSG00000052854
1	GO:0000226	microtubule cytoskeleton organization	1.64028e-11	1.29814e-09	31/296	71/2418	ENSMUSG00000033952/ENSMUSG00000026622/ENSMUSG00000026955/ENSMUSG00000027115/ENSMUSG00000027469/ENSMUSG00000017861/ENSMUSG00000027496/ENSMUSG00000025758/ENSMUSG00000045328/ENSMUSG00000028718/ENSMUSG00000006398/ENSMUSG00000028832/ENSMUSG00000037313/ENSMUSG00000037725/ENSMUSG00000032064/ENSMUSG00000032218/ENSMUSG00000032221/ENSMUSG00000019773/ENSMUSG00000002055/ENSMUSG00000017146/ENSMUSG00000017716/ENSMUSG00000021965/ENSMUSG00000022021/ENSMUSG00000058290/ENSMUSG00000072082/ENSMUSG00000079553/ENSMUSG00000023940/ENSMUSG00000024056/ENSMUSG00000036223/ENSMUSG00000012443/ENSMUSG00000067276
1	GO:0019953	sexual reproduction	1.68359e-11	1.29814e-09	48/296	148/2418	ENSMUSG00000025912/ENSMUSG00000027520/ENSMUSG00000033952/ENSMUSG00000026779/ENSMUSG00000027115/ENSMUSG00000027160/ENSMUSG00000027326/ENSMUSG00000027323/ENSMUSG00000034906/ENSMUSG00000027496/ENSMUSG00000045328/ENSMUSG00000028312/ENSMUSG00000006398/ENSMUSG00000029223/ENSMUSG00000029516/ENSMUSG00000036928/ENSMUSG00000041147/ENSMUSG00000029769/ENSMUSG00000029838/ENSMUSG00000030254/ENSMUSG00000034023/ENSMUSG00000005447/ENSMUSG00000030491/ENSMUSG00000002068/ENSMUSG00000030641/ENSMUSG00000030867/ENSMUSG00000031004/ENSMUSG00000054717/ENSMUSG00000056155/ENSMUSG00000032815/ENSMUSG00000032218/ENSMUSG00000032221/ENSMUSG00000038379/ENSMUSG00000019773/ENSMUSG00000035455/ENSMUSG00000007646/ENSMUSG00000020914/ENSMUSG00000034773/ENSMUSG00000017716/ENSMUSG00000062248/ENSMUSG00000021569/ENSMUSG00000002324/ENSMUSG00000021965/ENSMUSG00000058290/ENSMUSG00000033031/ENSMUSG00000019214/ENSMUSG00000024056/ENSMUSG00000036223
1	GO:0061982	meiosis I cell cycle process	3.59974e-11	2.63681e-09	21/296	36/2418	ENSMUSG00000025912/ENSMUSG00000027326/ENSMUSG00000027323/ENSMUSG00000027496/ENSMUSG00000045328/ENSMUSG00000006398/ENSMUSG00000036928/ENSMUSG00000041147/ENSMUSG00000034023/ENSMUSG00000002068/ENSMUSG00000030867/ENSMUSG00000032218/ENSMUSG00000019773/ENSMUSG00000007646/ENSMUSG00000017716/ENSMUSG00000062248/ENSMUSG00000021569/ENSMUSG00000002324/ENSMUSG00000058290/ENSMUSG00000019214/ENSMUSG00000024056
1	GO:0045786	negative regulation of cell cycle	7.41112e-11	5.17014e-09	21/296	37/2418	ENSMUSG00000027326/ENSMUSG00000027379/ENSMUSG00000027496/ENSMUSG00000045328/ENSMUSG00000028718/ENSMUSG00000029910/ENSMUSG00000046179/ENSMUSG00000031628/ENSMUSG00000006585/ENSMUSG00000032113/ENSMUSG00000038379/ENSMUSG00000019773/ENSMUSG00000019942/ENSMUSG00000020185/ENSMUSG00000017146/ENSMUSG00000022021/ENSMUSG00000033762/ENSMUSG00000072082/ENSMUSG00000019214/ENSMUSG00000079553/ENSMUSG00000024056
1	GO:0007127	meiosis I	1.82192e-10	1.21324e-08	20/296	35/2418	ENSMUSG00000025912/ENSMUSG00000027326/ENSMUSG00000027323/ENSMUSG00000027496/ENSMUSG00000045328/ENSMUSG00000036928/ENSMUSG00000041147/ENSMUSG00000034023/ENSMUSG00000002068/ENSMUSG00000030867/ENSMUSG00000032218/ENSMUSG00000019773/ENSMUSG00000007646/ENSMUSG00000017716/ENSMUSG00000062248/ENSMUSG00000021569/ENSMUSG00000002324/ENSMUSG00000058290/ENSMUSG00000019214/ENSMUSG00000024056
1	GO:0007017	microtubule-based process	2.04717e-10	1.29875e-08	36/296	99/2418	ENSMUSG00000014602/ENSMUSG00000033952/ENSMUSG00000026622/ENSMUSG00000026955/ENSMUSG00000027115/ENSMUSG00000027469/ENSMUSG00000017861/ENSMUSG00000027496/ENSMUSG00000025758/ENSMUSG00000045328/ENSMUSG00000028718/ENSMUSG00000006398/ENSMUSG00000028832/ENSMUSG00000039577/ENSMUSG00000037313/ENSMUSG00000029223/ENSMUSG00000037725/ENSMUSG00000032064/ENSMUSG00000032218/ENSMUSG00000032221/ENSMUSG00000019773/ENSMUSG00000002055/ENSMUSG00000017146/ENSMUSG00000017716/ENSMUSG00000018581/ENSMUSG00000041138/ENSMUSG00000021965/ENSMUSG00000022021/ENSMUSG00000058290/ENSMUSG00000072082/ENSMUSG00000079553/ENSMUSG00000023940/ENSMUSG00000024056/ENSMUSG00000036223/ENSMUSG00000012443/ENSMUSG00000067276
1	GO:0045132	meiotic chromosome segregation	2.12765e-10	1.29875e-08	19/296	32/2418	ENSMUSG00000033952/ENSMUSG00000027326/ENSMUSG00000034906/ENSMUSG00000027496/ENSMUSG00000045328/ENSMUSG00000028312/ENSMUSG00000036928/ENSMUSG00000034023/ENSMUSG00000002068/ENSMUSG00000030867/ENSMUSG00000032218/ENSMUSG00000038379/ENSMUSG00000019773/ENSMUSG00000021569/ENSMUSG00000002324/ENSMUSG00000021965/ENSMUSG00000058290/ENSMUSG00000024056/ENSMUSG00000036223
1	GO:0000819	sister chromatid segregation	6.70871e-10	3.9313e-08	12/296	14/2418	ENSMUSG00000026622/ENSMUSG00000027115/ENSMUSG00000040084/ENSMUSG00000027326/ENSMUSG00000027469/ENSMUSG00000017861/ENSMUSG00000045328/ENSMUSG00000006398/ENSMUSG00000029516/ENSMUSG00000029910/ENSMUSG00000038379/ENSMUSG00000058290
1	GO:0006259	DNA metabolic process	1.93105e-09	1.08807e-07	31/296	83/2418	ENSMUSG00000039748/ENSMUSG00000027323/ENSMUSG00000027454/ENSMUSG00000078773/ENSMUSG00000028702/ENSMUSG00000041147/ENSMUSG00000030254/ENSMUSG00000001517/ENSMUSG00000056394/ENSMUSG00000002068/ENSMUSG00000046179/ENSMUSG00000030528/ENSMUSG00000030978/ENSMUSG00000039396/ENSMUSG00000046295/ENSMUSG00000006585/ENSMUSG00000032113/ENSMUSG00000036875/ENSMUSG00000020185/ENSMUSG00000025395/ENSMUSG00000025358/ENSMUSG00000017550/ENSMUSG00000007646/ENSMUSG00000020914/ENSMUSG00000017146/ENSMUSG00000021569/ENSMUSG00000002324/ENSMUSG00000022034/ENSMUSG00000054115/ENSMUSG00000019214/ENSMUSG00000006678
1	GO:0007292	female gamete generation	3.30715e-09	1.79444e-07	19/296	36/2418	ENSMUSG00000033952/ENSMUSG00000026779/ENSMUSG00000034906/ENSMUSG00000027496/ENSMUSG00000045328/ENSMUSG00000041147/ENSMUSG00000029838/ENSMUSG00000030867/ENSMUSG00000056155/ENSMUSG00000032218/ENSMUSG00000038379/ENSMUSG00000019773/ENSMUSG00000020914/ENSMUSG00000034773/ENSMUSG00000021569/ENSMUSG00000002324/ENSMUSG00000021965/ENSMUSG00000024056/ENSMUSG00000036223
1	GO:0007276	gamete generation	4.69016e-09	2.45396e-07	38/296	119/2418	ENSMUSG00000025912/ENSMUSG00000027520/ENSMUSG00000033952/ENSMUSG00000026779/ENSMUSG00000027115/ENSMUSG00000027160/ENSMUSG00000034906/ENSMUSG00000027496/ENSMUSG00000045328/ENSMUSG00000029223/ENSMUSG00000029516/ENSMUSG00000041147/ENSMUSG00000029769/ENSMUSG00000029838/ENSMUSG00000030254/ENSMUSG00000034023/ENSMUSG00000005447/ENSMUSG00000030491/ENSMUSG00000030641/ENSMUSG00000030867/ENSMUSG00000054717/ENSMUSG00000056155/ENSMUSG00000032815/ENSMUSG00000032218/ENSMUSG00000032221/ENSMUSG00000038379/ENSMUSG00000019773/ENSMUSG00000035455/ENSMUSG00000007646/ENSMUSG00000020914/ENSMUSG00000034773/ENSMUSG00000021569/ENSMUSG00000002324/ENSMUSG00000021965/ENSMUSG00000033031/ENSMUSG00000019214/ENSMUSG00000024056/ENSMUSG00000036223
1	GO:0051983	regulation of chromosome segregation	4.86116e-09	2.45572e-07	11/296	13/2418	ENSMUSG00000040084/ENSMUSG00000027326/ENSMUSG00000034906/ENSMUSG00000045328/ENSMUSG00000028312/ENSMUSG00000006398/ENSMUSG00000029516/ENSMUSG00000029910/ENSMUSG00000038379/ENSMUSG00000042029/ENSMUSG00000019214
1	GO:0000075	cell cycle checkpoint signaling	5.26696e-09	2.57203e-07	13/296	18/2418	ENSMUSG00000027326/ENSMUSG00000027379/ENSMUSG00000027496/ENSMUSG00000045328/ENSMUSG00000028718/ENSMUSG00000029910/ENSMUSG00000006585/ENSMUSG00000032113/ENSMUSG00000038379/ENSMUSG00000019942/ENSMUSG00000017146/ENSMUSG00000022021/ENSMUSG00000024056
1	GO:1901988	negative regulation of cell cycle phase transition	6.66302e-09	3.14882e-07	14/296	21/2418	ENSMUSG00000027326/ENSMUSG00000027379/ENSMUSG00000027496/ENSMUSG00000045328/ENSMUSG00000028718/ENSMUSG00000029910/ENSMUSG00000006585/ENSMUSG00000032113/ENSMUSG00000038379/ENSMUSG00000019942/ENSMUSG00000020185/ENSMUSG00000017146/ENSMUSG00000022021/ENSMUSG00000024056
1	GO:0007051	spindle organization	6.95968e-09	3.18623e-07	15/296	24/2418	ENSMUSG00000033952/ENSMUSG00000026622/ENSMUSG00000027469/ENSMUSG00000017861/ENSMUSG00000027496/ENSMUSG00000045328/ENSMUSG00000006398/ENSMUSG00000037313/ENSMUSG00000032218/ENSMUSG00000019773/ENSMUSG00000021965/ENSMUSG00000058290/ENSMUSG00000024056/ENSMUSG00000036223/ENSMUSG00000012443
1	GO:0007143	female meiotic nuclear division	1.48587e-08	6.40235e-07	13/296	19/2418	ENSMUSG00000026779/ENSMUSG00000034906/ENSMUSG00000027496/ENSMUSG00000045328/ENSMUSG00000030867/ENSMUSG00000032218/ENSMUSG00000038379/ENSMUSG00000019773/ENSMUSG00000020914/ENSMUSG00000021569/ENSMUSG00000021965/ENSMUSG00000024056/ENSMUSG00000036223
1	GO:0051225	spindle assembly	1.48587e-08	6.40235e-07	13/296	19/2418	ENSMUSG00000033952/ENSMUSG00000026622/ENSMUSG00000027469/ENSMUSG00000017861/ENSMUSG00000027496/ENSMUSG00000045328/ENSMUSG00000006398/ENSMUSG00000032218/ENSMUSG00000019773/ENSMUSG00000021965/ENSMUSG00000024056/ENSMUSG00000036223/ENSMUSG00000012443
1	GO:0044772	mitotic cell cycle phase transition	2.65172e-08	1.10994e-06	16/296	29/2418	ENSMUSG00000040084/ENSMUSG00000028068/ENSMUSG00000028044/ENSMUSG00000045328/ENSMUSG00000029516/ENSMUSG00000029910/ENSMUSG00000032113/ENSMUSG00000038379/ENSMUSG00000019942/ENSMUSG00000020185/ENSMUSG00000025358/ENSMUSG00000017550/ENSMUSG00000017146/ENSMUSG00000062248/ENSMUSG00000054115/ENSMUSG00000050410
1	GO:1901987	regulation of cell cycle phase transition	3.26122e-08	1.32713e-06	15/296	26/2418	ENSMUSG00000027326/ENSMUSG00000027379/ENSMUSG00000027496/ENSMUSG00000045328/ENSMUSG00000028718/ENSMUSG00000029910/ENSMUSG00000006585/ENSMUSG00000032113/ENSMUSG00000038379/ENSMUSG00000019942/ENSMUSG00000020185/ENSMUSG00000017550/ENSMUSG00000017146/ENSMUSG00000022021/ENSMUSG00000024056
1	GO:0000070	mitotic sister chromatid segregation	3.46767e-08	1.37301e-06	10/296	12/2418	ENSMUSG00000026622/ENSMUSG00000027115/ENSMUSG00000027469/ENSMUSG00000017861/ENSMUSG00000045328/ENSMUSG00000006398/ENSMUSG00000029516/ENSMUSG00000029910/ENSMUSG00000038379/ENSMUSG00000058290
1	GO:0000212	meiotic spindle organization	4.94769e-08	1.90747e-06	9/296	10/2418	ENSMUSG00000033952/ENSMUSG00000027496/ENSMUSG00000045328/ENSMUSG00000032218/ENSMUSG00000019773/ENSMUSG00000021965/ENSMUSG00000058290/ENSMUSG00000024056/ENSMUSG00000036223
1	GO:0006260	DNA replication	6.53447e-08	2.45462e-06	15/296	27/2418	ENSMUSG00000027323/ENSMUSG00000027454/ENSMUSG00000041147/ENSMUSG00000056394/ENSMUSG00000002068/ENSMUSG00000046179/ENSMUSG00000030528/ENSMUSG00000030978/ENSMUSG00000006585/ENSMUSG00000036875/ENSMUSG00000020185/ENSMUSG00000025395/ENSMUSG00000025358/ENSMUSG00000017550/ENSMUSG00000006678
1	GO:0140014	mitotic nuclear division	8.63239e-08	3.16161e-06	12/296	18/2418	ENSMUSG00000026622/ENSMUSG00000027115/ENSMUSG00000027469/ENSMUSG00000017861/ENSMUSG00000027496/ENSMUSG00000045328/ENSMUSG00000006398/ENSMUSG00000029516/ENSMUSG00000029910/ENSMUSG00000038379/ENSMUSG00000058290/ENSMUSG00000012443
1	GO:0006261	DNA-templated DNA replication	1.92652e-07	6.8838e-06	13/296	22/2418	ENSMUSG00000027323/ENSMUSG00000041147/ENSMUSG00000002068/ENSMUSG00000046179/ENSMUSG00000030528/ENSMUSG00000030978/ENSMUSG00000006585/ENSMUSG00000036875/ENSMUSG00000020185/ENSMUSG00000025395/ENSMUSG00000025358/ENSMUSG00000017550/ENSMUSG00000006678
1	GO:0007093	mitotic cell cycle checkpoint signaling	2.4297e-07	8.47502e-06	9/296	11/2418	ENSMUSG00000027379/ENSMUSG00000045328/ENSMUSG00000028718/ENSMUSG00000029910/ENSMUSG00000032113/ENSMUSG00000038379/ENSMUSG00000019942/ENSMUSG00000017146/ENSMUSG00000024056
1	GO:0007346	regulation of mitotic cell cycle	2.86588e-07	9.764e-06	16/296	33/2418	ENSMUSG00000027379/ENSMUSG00000045328/ENSMUSG00000028718/ENSMUSG00000041147/ENSMUSG00000029910/ENSMUSG00000012396/ENSMUSG00000032113/ENSMUSG00000038379/ENSMUSG00000019773/ENSMUSG00000019942/ENSMUSG00000020185/ENSMUSG00000017550/ENSMUSG00000017146/ENSMUSG00000017716/ENSMUSG00000024056/ENSMUSG00000047844
1	GO:0048609	multicellular organismal reproductive process	4.99721e-07	1.64202e-05	38/296	139/2418	ENSMUSG00000025912/ENSMUSG00000027520/ENSMUSG00000033952/ENSMUSG00000026779/ENSMUSG00000027115/ENSMUSG00000027160/ENSMUSG00000034906/ENSMUSG00000027496/ENSMUSG00000045328/ENSMUSG00000029223/ENSMUSG00000029516/ENSMUSG00000041147/ENSMUSG00000029769/ENSMUSG00000029838/ENSMUSG00000030254/ENSMUSG00000034023/ENSMUSG00000005447/ENSMUSG00000030491/ENSMUSG00000030641/ENSMUSG00000030867/ENSMUSG00000054717/ENSMUSG00000056155/ENSMUSG00000032815/ENSMUSG00000032218/ENSMUSG00000032221/ENSMUSG00000038379/ENSMUSG00000019773/ENSMUSG00000035455/ENSMUSG00000007646/ENSMUSG00000020914/ENSMUSG00000034773/ENSMUSG00000021569/ENSMUSG00000002324/ENSMUSG00000021965/ENSMUSG00000033031/ENSMUSG00000019214/ENSMUSG00000024056/ENSMUSG00000036223
1	GO:0006996	organelle organization	5.04374e-07	1.64202e-05	71/296	338/2418	ENSMUSG00000025912/ENSMUSG00000033952/ENSMUSG00000026622/ENSMUSG00000026779/ENSMUSG00000026955/ENSMUSG00000027115/ENSMUSG00000040084/ENSMUSG00000027326/ENSMUSG00000027323/ENSMUSG00000034906/ENSMUSG00000027469/ENSMUSG00000017861/ENSMUSG00000027496/ENSMUSG00000025758/ENSMUSG00000045328/ENSMUSG00000028312/ENSMUSG00000089945/ENSMUSG00000028718/ENSMUSG00000028702/ENSMUSG00000028678/ENSMUSG00000006398/ENSMUSG00000028832/ENSMUSG00000037313/ENSMUSG00000029516/ENSMUSG00000036928/ENSMUSG00000041147/ENSMUSG00000029769/ENSMUSG00000029910/ENSMUSG00000034023/ENSMUSG00000030491/ENSMUSG00000002068/ENSMUSG00000030528/ENSMUSG00000030978/ENSMUSG00000030867/ENSMUSG00000037725/ENSMUSG00000054717/ENSMUSG00000036598/ENSMUSG00000032815/ENSMUSG00000032113/ENSMUSG00000032064/ENSMUSG00000032218/ENSMUSG00000032221/ENSMUSG00000038379/ENSMUSG00000019773/ENSMUSG00000019992/ENSMUSG00000036875/ENSMUSG00000035455/ENSMUSG00000002055/ENSMUSG00000007646/ENSMUSG00000020914/ENSMUSG00000017146/ENSMUSG00000017716/ENSMUSG00000066392/ENSMUSG00000062248/ENSMUSG00000021569/ENSMUSG00000068697/ENSMUSG00000037572/ENSMUSG00000002324/ENSMUSG00000021965/ENSMUSG00000022021/ENSMUSG00000033762/ENSMUSG00000058290/ENSMUSG00000072082/ENSMUSG00000019214/ENSMUSG00000079553/ENSMUSG00000023940/ENSMUSG00000024056/ENSMUSG00000036223/ENSMUSG00000024791/ENSMUSG00000012443/ENSMUSG00000067276
1	GO:0045787	positive regulation of cell cycle	1.19141e-06	3.79439e-05	15/296	32/2418	ENSMUSG00000027326/ENSMUSG00000034906/ENSMUSG00000027496/ENSMUSG00000045328/ENSMUSG00000028312/ENSMUSG00000028718/ENSMUSG00000041147/ENSMUSG00000029910/ENSMUSG00000012396/ENSMUSG00000046179/ENSMUSG00000030978/ENSMUSG00000020185/ENSMUSG00000042029/ENSMUSG00000041431/ENSMUSG00000024795
1	GO:0090068	positive regulation of cell cycle process	4.69369e-06	0.000146303	11/296	20/2418	ENSMUSG00000027326/ENSMUSG00000034906/ENSMUSG00000027496/ENSMUSG00000045328/ENSMUSG00000028312/ENSMUSG00000029910/ENSMUSG00000046179/ENSMUSG00000030978/ENSMUSG00000020185/ENSMUSG00000042029/ENSMUSG00000024795
1	GO:0045930	negative regulation of mitotic cell cycle	5.78039e-06	0.000176422	10/296	17/2418	ENSMUSG00000027379/ENSMUSG00000045328/ENSMUSG00000028718/ENSMUSG00000029910/ENSMUSG00000032113/ENSMUSG00000038379/ENSMUSG00000019942/ENSMUSG00000020185/ENSMUSG00000017146/ENSMUSG00000024056
1	GO:0007140	male meiotic nuclear division	1.16084e-05	0.000343683	10/296	18/2418	ENSMUSG00000025912/ENSMUSG00000027115/ENSMUSG00000041147/ENSMUSG00000030491/ENSMUSG00000032815/ENSMUSG00000035455/ENSMUSG00000007646/ENSMUSG00000021569/ENSMUSG00000002324/ENSMUSG00000019214
1	GO:0051301	cell division	1.17298e-05	0.000343683	13/296	29/2418	ENSMUSG00000041498/ENSMUSG00000033952/ENSMUSG00000026955/ENSMUSG00000028832/ENSMUSG00000029516/ENSMUSG00000041147/ENSMUSG00000012396/ENSMUSG00000046179/ENSMUSG00000032064/ENSMUSG00000020185/ENSMUSG00000020914/ENSMUSG00000022021/ENSMUSG00000024795
1	GO:0033044	regulation of chromosome organization	1.40671e-05	0.000404084	9/296	15/2418	ENSMUSG00000040084/ENSMUSG00000027326/ENSMUSG00000045328/ENSMUSG00000006398/ENSMUSG00000029516/ENSMUSG00000029910/ENSMUSG00000038379/ENSMUSG00000037572/ENSMUSG00000033762
1	GO:0007098	centrosome cycle	1.46608e-05	0.000413039	8/296	12/2418	ENSMUSG00000027496/ENSMUSG00000025758/ENSMUSG00000028718/ENSMUSG00000017146/ENSMUSG00000072082/ENSMUSG00000079553/ENSMUSG00000023940/ENSMUSG00000012443
1	GO:0006302	double-strand break repair	2.87501e-05	0.000794695	12/296	27/2418	ENSMUSG00000027323/ENSMUSG00000078773/ENSMUSG00000028702/ENSMUSG00000041147/ENSMUSG00000001517/ENSMUSG00000056394/ENSMUSG00000030528/ENSMUSG00000017146/ENSMUSG00000021569/ENSMUSG00000002324/ENSMUSG00000022034/ENSMUSG00000054115
1	GO:0008283	cell population proliferation	4.10637e-05	0.00111404	58/296	291/2418	ENSMUSG00000026147/ENSMUSG00000041498/ENSMUSG00000033952/ENSMUSG00000026669/ENSMUSG00000027454/ENSMUSG00000027490/ENSMUSG00000027635/ENSMUSG00000008999/ENSMUSG00000028068/ENSMUSG00000028044/ENSMUSG00000035683/ENSMUSG00000028364/ENSMUSG00000047945/ENSMUSG00000037313/ENSMUSG00000029223/ENSMUSG00000029730/ENSMUSG00000041147/ENSMUSG00000029838/ENSMUSG00000012396/ENSMUSG00000001517/ENSMUSG00000046179/ENSMUSG00000030528/ENSMUSG00000044702/ENSMUSG00000031004/ENSMUSG00000022322/ENSMUSG00000031628/ENSMUSG00000054717/ENSMUSG00000032815/ENSMUSG00000032113/ENSMUSG00000032064/ENSMUSG00000035274/ENSMUSG00000037846/ENSMUSG00000019942/ENSMUSG00000020185/ENSMUSG00000025383/ENSMUSG00000025358/ENSMUSG00000035455/ENSMUSG00000017550/ENSMUSG00000013415/ENSMUSG00000017724/ENSMUSG00000017716/ENSMUSG00000063632/ENSMUSG00000085925/ENSMUSG00000042029/ENSMUSG00000062248/ENSMUSG00000021611/ENSMUSG00000041431/ENSMUSG00000054196/ENSMUSG00000033762/ENSMUSG00000023015/ENSMUSG00000033031/ENSMUSG00000050410/ENSMUSG00000024056/ENSMUSG00000024795/ENSMUSG00000025001/ENSMUSG00000031099/ENSMUSG00000055653/ENSMUSG00000052854
1	GO:0003006	developmental process involved in reproduction	4.19121e-05	0.00111639	34/296	141/2418	ENSMUSG00000025912/ENSMUSG00000027520/ENSMUSG00000033952/ENSMUSG00000027115/ENSMUSG00000027160/ENSMUSG00000027496/ENSMUSG00000008999/ENSMUSG00000025758/ENSMUSG00000059921/ENSMUSG00000028364/ENSMUSG00000034926/ENSMUSG00000029516/ENSMUSG00000041147/ENSMUSG00000029769/ENSMUSG00000029838/ENSMUSG00000030254/ENSMUSG00000012396/ENSMUSG00000005447/ENSMUSG00000030491/ENSMUSG00000046179/ENSMUSG00000030641/ENSMUSG00000054717/ENSMUSG00000056155/ENSMUSG00000032815/ENSMUSG00000032221/ENSMUSG00000019773/ENSMUSG00000020185/ENSMUSG00000007646/ENSMUSG00000021464/ENSMUSG00000021569/ENSMUSG00000002324/ENSMUSG00000033031/ENSMUSG00000019214/ENSMUSG00000032717
1	GO:0140694	membraneless organelle assembly	5.39846e-05	0.00141228	16/296	46/2418	ENSMUSG00000033952/ENSMUSG00000026622/ENSMUSG00000027469/ENSMUSG00000017861/ENSMUSG00000027496/ENSMUSG00000025758/ENSMUSG00000045328/ENSMUSG00000006398/ENSMUSG00000032218/ENSMUSG00000019773/ENSMUSG00000068697/ENSMUSG00000021965/ENSMUSG00000022021/ENSMUSG00000024056/ENSMUSG00000036223/ENSMUSG00000012443
1	GO:0006310	DNA recombination	7.7744e-05	0.00199816	14/296	38/2418	ENSMUSG00000039748/ENSMUSG00000027323/ENSMUSG00000078773/ENSMUSG00000028702/ENSMUSG00000041147/ENSMUSG00000030254/ENSMUSG00000030528/ENSMUSG00000046295/ENSMUSG00000017550/ENSMUSG00000007646/ENSMUSG00000021569/ENSMUSG00000002324/ENSMUSG00000054115/ENSMUSG00000019214
1	GO:0006281	DNA repair	0.000108089	0.00273018	14/296	39/2418	ENSMUSG00000027323/ENSMUSG00000078773/ENSMUSG00000028702/ENSMUSG00000041147/ENSMUSG00000001517/ENSMUSG00000056394/ENSMUSG00000030528/ENSMUSG00000039396/ENSMUSG00000032113/ENSMUSG00000017146/ENSMUSG00000021569/ENSMUSG00000002324/ENSMUSG00000022034/ENSMUSG00000054115
1	GO:0006974	DNA damage response	0.000124391	0.00308869	20/296	69/2418	ENSMUSG00000027323/ENSMUSG00000078773/ENSMUSG00000028702/ENSMUSG00000041147/ENSMUSG00000030254/ENSMUSG00000034023/ENSMUSG00000001517/ENSMUSG00000056394/ENSMUSG00000030528/ENSMUSG00000030641/ENSMUSG00000031628/ENSMUSG00000039396/ENSMUSG00000032113/ENSMUSG00000019942/ENSMUSG00000017550/ENSMUSG00000017146/ENSMUSG00000021569/ENSMUSG00000002324/ENSMUSG00000022034/ENSMUSG00000054115
1	GO:0031023	microtubule organizing center organization	0.000136364	0.00332956	8/296	15/2418	ENSMUSG00000027496/ENSMUSG00000025758/ENSMUSG00000028718/ENSMUSG00000017146/ENSMUSG00000072082/ENSMUSG00000079553/ENSMUSG00000023940/ENSMUSG00000012443
1	GO:0007010	cytoskeleton organization	0.000139136	0.00334155	34/296	149/2418	ENSMUSG00000033952/ENSMUSG00000026622/ENSMUSG00000026955/ENSMUSG00000027115/ENSMUSG00000027469/ENSMUSG00000017861/ENSMUSG00000027496/ENSMUSG00000025758/ENSMUSG00000045328/ENSMUSG00000089945/ENSMUSG00000028718/ENSMUSG00000028678/ENSMUSG00000006398/ENSMUSG00000028832/ENSMUSG00000037313/ENSMUSG00000037725/ENSMUSG00000032064/ENSMUSG00000032218/ENSMUSG00000032221/ENSMUSG00000019773/ENSMUSG00000002055/ENSMUSG00000017146/ENSMUSG00000017716/ENSMUSG00000068697/ENSMUSG00000021965/ENSMUSG00000022021/ENSMUSG00000058290/ENSMUSG00000072082/ENSMUSG00000079553/ENSMUSG00000023940/ENSMUSG00000024056/ENSMUSG00000036223/ENSMUSG00000012443/ENSMUSG00000067276
1	GO:0000724	double-strand break repair via homologous recombination	0.000176396	0.0041019	7/296	12/2418	ENSMUSG00000027323/ENSMUSG00000078773/ENSMUSG00000028702/ENSMUSG00000041147/ENSMUSG00000030528/ENSMUSG00000002324/ENSMUSG00000054115
1	GO:0000725	recombinational repair	0.000176396	0.0041019	7/296	12/2418	ENSMUSG00000027323/ENSMUSG00000078773/ENSMUSG00000028702/ENSMUSG00000041147/ENSMUSG00000030528/ENSMUSG00000002324/ENSMUSG00000054115
1	GO:0048232	male gamete generation	0.000243969	0.0055846	22/296	83/2418	ENSMUSG00000025912/ENSMUSG00000033952/ENSMUSG00000027115/ENSMUSG00000027160/ENSMUSG00000029516/ENSMUSG00000041147/ENSMUSG00000029769/ENSMUSG00000030254/ENSMUSG00000005447/ENSMUSG00000030491/ENSMUSG00000030641/ENSMUSG00000054717/ENSMUSG00000056155/ENSMUSG00000032815/ENSMUSG00000032221/ENSMUSG00000035455/ENSMUSG00000007646/ENSMUSG00000034773/ENSMUSG00000021569/ENSMUSG00000002324/ENSMUSG00000033031/ENSMUSG00000019214
1	GO:0032886	regulation of microtubule-based process	0.000268944	0.00606159	9/296	20/2418	ENSMUSG00000027115/ENSMUSG00000027469/ENSMUSG00000028832/ENSMUSG00000037313/ENSMUSG00000037725/ENSMUSG00000032064/ENSMUSG00000022021/ENSMUSG00000072082/ENSMUSG00000079553
1	GO:0001890	placenta development	0.00040732	0.00904126	12/296	34/2418	ENSMUSG00000037568/ENSMUSG00000008999/ENSMUSG00000025758/ENSMUSG00000029838/ENSMUSG00000046179/ENSMUSG00000019880/ENSMUSG00000020185/ENSMUSG00000085925/ENSMUSG00000072082/ENSMUSG00000032717/ENSMUSG00000051159/ENSMUSG00000052854
1	GO:0044839	cell cycle G2/M phase transition	0.00043799	0.0094361	6/296	10/2418	ENSMUSG00000032113/ENSMUSG00000032218/ENSMUSG00000019942/ENSMUSG00000017146/ENSMUSG00000054115/ENSMUSG00000024056
1	GO:1901991	negative regulation of mitotic cell cycle phase transition	0.00043799	0.0094361	6/296	10/2418	ENSMUSG00000045328/ENSMUSG00000029910/ENSMUSG00000038379/ENSMUSG00000019942/ENSMUSG00000020185/ENSMUSG00000017146
1	GO:0010639	negative regulation of organelle organization	0.000488519	0.0103722	11/296	30/2418	ENSMUSG00000027326/ENSMUSG00000045328/ENSMUSG00000028832/ENSMUSG00000029910/ENSMUSG00000037725/ENSMUSG00000038379/ENSMUSG00000019773/ENSMUSG00000022021/ENSMUSG00000033762/ENSMUSG00000072082/ENSMUSG00000079553
1	GO:0048477	oogenesis	0.000664384	0.0139046	8/296	18/2418	ENSMUSG00000033952/ENSMUSG00000027496/ENSMUSG00000041147/ENSMUSG00000029838/ENSMUSG00000056155/ENSMUSG00000019773/ENSMUSG00000021569/ENSMUSG00000002324
1	GO:0043009	chordate embryonic development	0.000709192	0.0146333	32/296	149/2418	ENSMUSG00000037568/ENSMUSG00000026622/ENSMUSG00000027454/ENSMUSG00000008999/ENSMUSG00000025758/ENSMUSG00000027966/ENSMUSG00000028718/ENSMUSG00000037188/ENSMUSG00000041147/ENSMUSG00000030796/ENSMUSG00000046179/ENSMUSG00000044702/ENSMUSG00000031629/ENSMUSG00000031628/ENSMUSG00000005470/ENSMUSG00000032113/ENSMUSG00000032218/ENSMUSG00000019880/ENSMUSG00000020185/ENSMUSG00000017146/ENSMUSG00000020649/ENSMUSG00000063632/ENSMUSG00000085925/ENSMUSG00000042029/ENSMUSG00000021464/ENSMUSG00000041431/ENSMUSG00000022021/ENSMUSG00000054196/ENSMUSG00000032717/ENSMUSG00000024795/ENSMUSG00000051159/ENSMUSG00000052854
1	GO:0009792	embryo development ending in birth or egg hatching	0.000802336	0.0162193	32/296	150/2418	ENSMUSG00000037568/ENSMUSG00000026622/ENSMUSG00000027454/ENSMUSG00000008999/ENSMUSG00000025758/ENSMUSG00000027966/ENSMUSG00000028718/ENSMUSG00000037188/ENSMUSG00000041147/ENSMUSG00000030796/ENSMUSG00000046179/ENSMUSG00000044702/ENSMUSG00000031629/ENSMUSG00000031628/ENSMUSG00000005470/ENSMUSG00000032113/ENSMUSG00000032218/ENSMUSG00000019880/ENSMUSG00000020185/ENSMUSG00000017146/ENSMUSG00000020649/ENSMUSG00000063632/ENSMUSG00000085925/ENSMUSG00000042029/ENSMUSG00000021464/ENSMUSG00000041431/ENSMUSG00000022021/ENSMUSG00000054196/ENSMUSG00000032717/ENSMUSG00000024795/ENSMUSG00000051159/ENSMUSG00000052854
1	GO:0001892	embryonic placenta development	0.000808196	0.0162193	10/296	27/2418	ENSMUSG00000037568/ENSMUSG00000008999/ENSMUSG00000025758/ENSMUSG00000046179/ENSMUSG00000019880/ENSMUSG00000020185/ENSMUSG00000085925/ENSMUSG00000032717/ENSMUSG00000051159/ENSMUSG00000052854
1	GO:0051783	regulation of nuclear division	0.000865117	0.0166763	6/296	11/2418	ENSMUSG00000027326/ENSMUSG00000045328/ENSMUSG00000006398/ENSMUSG00000029910/ENSMUSG00000038379/ENSMUSG00000019773
1	GO:0070507	regulation of microtubule cytoskeleton organization	0.000865117	0.0166763	6/296	11/2418	ENSMUSG00000027115/ENSMUSG00000027469/ENSMUSG00000028832/ENSMUSG00000037725/ENSMUSG00000032064/ENSMUSG00000022021
1	GO:1902850	microtubule cytoskeleton organization involved in mitosis	0.000865117	0.0166763	6/296	11/2418	ENSMUSG00000026622/ENSMUSG00000026955/ENSMUSG00000027469/ENSMUSG00000017861/ENSMUSG00000027496/ENSMUSG00000006398
1	GO:0045143	homologous chromosome segregation	0.00102721	0.0191262	8/296	19/2418	ENSMUSG00000027326/ENSMUSG00000036928/ENSMUSG00000034023/ENSMUSG00000002068/ENSMUSG00000030867/ENSMUSG00000021569/ENSMUSG00000002324/ENSMUSG00000058290
1	GO:0070192	chromosome organization involved in meiotic cell cycle	0.00102721	0.0191262	8/296	19/2418	ENSMUSG00000027323/ENSMUSG00000034906/ENSMUSG00000028312/ENSMUSG00000036928/ENSMUSG00000034023/ENSMUSG00000002068/ENSMUSG00000021569/ENSMUSG00000002324
1	GO:1901990	regulation of mitotic cell cycle phase transition	0.00103138	0.0191262	7/296	15/2418	ENSMUSG00000045328/ENSMUSG00000029910/ENSMUSG00000038379/ENSMUSG00000019942/ENSMUSG00000020185/ENSMUSG00000017550/ENSMUSG00000017146
1	GO:0090304	nucleic acid metabolic process	0.00105905	0.0193938	65/296	375/2418	ENSMUSG00000025912/ENSMUSG00000066800/ENSMUSG00000039748/ENSMUSG00000027323/ENSMUSG00000027454/ENSMUSG00000027490/ENSMUSG00000027641/ENSMUSG00000008999/ENSMUSG00000027715/ENSMUSG00000028044/ENSMUSG00000078773/ENSMUSG00000028702/ENSMUSG00000037188/ENSMUSG00000041147/ENSMUSG00000073209/ENSMUSG00000030254/ENSMUSG00000034023/ENSMUSG00000012396/ENSMUSG00000001517/ENSMUSG00000056394/ENSMUSG00000004328/ENSMUSG00000030491/ENSMUSG00000002068/ENSMUSG00000030796/ENSMUSG00000046179/ENSMUSG00000030528/ENSMUSG00000030978/ENSMUSG00000039396/ENSMUSG00000054717/ENSMUSG00000046295/ENSMUSG00000031760/ENSMUSG00000006585/ENSMUSG00000032815/ENSMUSG00000032113/ENSMUSG00000032586/ENSMUSG00000036875/ENSMUSG00000020185/ENSMUSG00000025395/ENSMUSG00000025383/ENSMUSG00000025358/ENSMUSG00000000861/ENSMUSG00000017550/ENSMUSG00000007646/ENSMUSG00000020914/ENSMUSG00000017146/ENSMUSG00000017724/ENSMUSG00000063632/ENSMUSG00000042029/ENSMUSG00000062248/ENSMUSG00000021464/ENSMUSG00000021485/ENSMUSG00000021569/ENSMUSG00000021714/ENSMUSG00000068697/ENSMUSG00000037572/ENSMUSG00000002324/ENSMUSG00000022034/ENSMUSG00000054115/ENSMUSG00000019214/ENSMUSG00000032717/ENSMUSG00000001228/ENSMUSG00000069378/ENSMUSG00000068122/ENSMUSG00000006678/ENSMUSG00000051159
1	GO:0051302	regulation of cell division	0.00155384	0.0281034	6/296	12/2418	ENSMUSG00000033952/ENSMUSG00000041147/ENSMUSG00000012396/ENSMUSG00000046179/ENSMUSG00000020185/ENSMUSG00000024795
1	GO:0051052	regulation of DNA metabolic process	0.00205386	0.036694	10/296	30/2418	ENSMUSG00000030254/ENSMUSG00000001517/ENSMUSG00000046179/ENSMUSG00000030528/ENSMUSG00000046295/ENSMUSG00000006585/ENSMUSG00000020185/ENSMUSG00000025358/ENSMUSG00000017550/ENSMUSG00000054115
1	GO:2000241	regulation of reproductive process	0.00221703	0.039132	8/296	21/2418	ENSMUSG00000033952/ENSMUSG00000027326/ENSMUSG00000027496/ENSMUSG00000008999/ENSMUSG00000059921/ENSMUSG00000006398/ENSMUSG00000038379/ENSMUSG00000019773
1	GO:0033043	regulation of organelle organization	0.00235909	0.0411437	20/296	85/2418	ENSMUSG00000027115/ENSMUSG00000040084/ENSMUSG00000027326/ENSMUSG00000027469/ENSMUSG00000045328/ENSMUSG00000006398/ENSMUSG00000028832/ENSMUSG00000029516/ENSMUSG00000029910/ENSMUSG00000037725/ENSMUSG00000032064/ENSMUSG00000032221/ENSMUSG00000038379/ENSMUSG00000019773/ENSMUSG00000037572/ENSMUSG00000022021/ENSMUSG00000033762/ENSMUSG00000072082/ENSMUSG00000079553/ENSMUSG00000067276
1	GO:0000723	telomere maintenance	0.0025922	0.0441578	6/296	13/2418	ENSMUSG00000027323/ENSMUSG00000041147/ENSMUSG00000002068/ENSMUSG00000030528/ENSMUSG00000036875/ENSMUSG00000007646
1	GO:0032200	telomere organization	0.0025922	0.0441578	6/296	13/2418	ENSMUSG00000027323/ENSMUSG00000041147/ENSMUSG00000002068/ENSMUSG00000030528/ENSMUSG00000036875/ENSMUSG00000007646
1	GO:0051656	establishment of organelle localization	0.00272427	0.0458742	11/296	36/2418	ENSMUSG00000014602/ENSMUSG00000026955/ENSMUSG00000027115/ENSMUSG00000027326/ENSMUSG00000045328/ENSMUSG00000037313/ENSMUSG00000029223/ENSMUSG00000002055/ENSMUSG00000021965/ENSMUSG00000079553/ENSMUSG00000036223
1	GO:0001701	in utero embryonic development	0.00314325	0.0523279	22/296	99/2418	ENSMUSG00000037568/ENSMUSG00000026622/ENSMUSG00000027454/ENSMUSG00000008999/ENSMUSG00000025758/ENSMUSG00000028718/ENSMUSG00000041147/ENSMUSG00000046179/ENSMUSG00000044702/ENSMUSG00000005470/ENSMUSG00000032113/ENSMUSG00000032218/ENSMUSG00000019880/ENSMUSG00000020185/ENSMUSG00000020649/ENSMUSG00000085925/ENSMUSG00000042029/ENSMUSG00000041431/ENSMUSG00000022021/ENSMUSG00000032717/ENSMUSG00000051159/ENSMUSG00000052854
1	GO:0009790	embryo development	0.00377929	0.0622097	42/296	231/2418	ENSMUSG00000037568/ENSMUSG00000026622/ENSMUSG00000027454/ENSMUSG00000062175/ENSMUSG00000008999/ENSMUSG00000025758/ENSMUSG00000028044/ENSMUSG00000027966/ENSMUSG00000028718/ENSMUSG00000037188/ENSMUSG00000034687/ENSMUSG00000041147/ENSMUSG00000012396/ENSMUSG00000030796/ENSMUSG00000046179/ENSMUSG00000044702/ENSMUSG00000031629/ENSMUSG00000031628/ENSMUSG00000005470/ENSMUSG00000032113/ENSMUSG00000032218/ENSMUSG00000019880/ENSMUSG00000020185/ENSMUSG00000020914/ENSMUSG00000017146/ENSMUSG00000017716/ENSMUSG00000020649/ENSMUSG00000063632/ENSMUSG00000085925/ENSMUSG00000042029/ENSMUSG00000045136/ENSMUSG00000062248/ENSMUSG00000021464/ENSMUSG00000041431/ENSMUSG00000022021/ENSMUSG00000054196/ENSMUSG00000023015/ENSMUSG00000032717/ENSMUSG00000024795/ENSMUSG00000055653/ENSMUSG00000051159/ENSMUSG00000052854
1	GO:0051640	organelle localization	0.0055479	0.0903075	13/296	50/2418	ENSMUSG00000014602/ENSMUSG00000033952/ENSMUSG00000026955/ENSMUSG00000027115/ENSMUSG00000027326/ENSMUSG00000045328/ENSMUSG00000037313/ENSMUSG00000029223/ENSMUSG00000039542/ENSMUSG00000002055/ENSMUSG00000021965/ENSMUSG00000079553/ENSMUSG00000036223
1	GO:0045814	negative regulation of gene expression, epigenetic	0.00610586	0.0982976	6/296	15/2418	ENSMUSG00000030491/ENSMUSG00000032113/ENSMUSG00000017146/ENSMUSG00000037572/ENSMUSG00000001228/ENSMUSG00000025001
1	GO:0009411	response to UV	0.00656186	0.104491	5/296	11/2418	ENSMUSG00000041147/ENSMUSG00000030254/ENSMUSG00000030641/ENSMUSG00000031628/ENSMUSG00000022033
1	GO:0061351	neural precursor cell proliferation	0.0066803	0.105233	11/296	40/2418	ENSMUSG00000041498/ENSMUSG00000033952/ENSMUSG00000035683/ENSMUSG00000037313/ENSMUSG00000029838/ENSMUSG00000022322/ENSMUSG00000032064/ENSMUSG00000013415/ENSMUSG00000023015/ENSMUSG00000033031/ENSMUSG00000031099
1	GO:0070925	organelle assembly	0.00689638	0.107481	21/296	99/2418	ENSMUSG00000033952/ENSMUSG00000026622/ENSMUSG00000027469/ENSMUSG00000017861/ENSMUSG00000027496/ENSMUSG00000025758/ENSMUSG00000045328/ENSMUSG00000028718/ENSMUSG00000006398/ENSMUSG00000029769/ENSMUSG00000036598/ENSMUSG00000032218/ENSMUSG00000032221/ENSMUSG00000019773/ENSMUSG00000066392/ENSMUSG00000068697/ENSMUSG00000021965/ENSMUSG00000022021/ENSMUSG00000024056/ENSMUSG00000036223/ENSMUSG00000012443
1	GO:0040029	epigenetic regulation of gene expression	0.00721082	0.111198	7/296	20/2418	ENSMUSG00000027520/ENSMUSG00000030491/ENSMUSG00000032113/ENSMUSG00000017146/ENSMUSG00000037572/ENSMUSG00000001228/ENSMUSG00000025001
1	GO:0007283	spermatogenesis	0.00738568	0.112708	17/296	75/2418	ENSMUSG00000025912/ENSMUSG00000033952/ENSMUSG00000027160/ENSMUSG00000029516/ENSMUSG00000041147/ENSMUSG00000029769/ENSMUSG00000030254/ENSMUSG00000005447/ENSMUSG00000030491/ENSMUSG00000030641/ENSMUSG00000054717/ENSMUSG00000056155/ENSMUSG00000032221/ENSMUSG00000007646/ENSMUSG00000021569/ENSMUSG00000002324/ENSMUSG00000033031
1	GO:0001824	blastocyst development	0.00758966	0.114627	8/296	25/2418	ENSMUSG00000026622/ENSMUSG00000027454/ENSMUSG00000041147/ENSMUSG00000044702/ENSMUSG00000005470/ENSMUSG00000032113/ENSMUSG00000020649/ENSMUSG00000042029
1	GO:0030177	positive regulation of Wnt signaling pathway	0.00878311	0.131298	6/296	16/2418	ENSMUSG00000033952/ENSMUSG00000032064/ENSMUSG00000019880/ENSMUSG00000021464/ENSMUSG00000021611/ENSMUSG00000055653
1	GO:0007281	germ cell development	0.00964946	0.142218	14/296	59/2418	ENSMUSG00000027520/ENSMUSG00000033952/ENSMUSG00000027496/ENSMUSG00000041147/ENSMUSG00000029769/ENSMUSG00000029838/ENSMUSG00000030641/ENSMUSG00000054717/ENSMUSG00000056155/ENSMUSG00000032221/ENSMUSG00000019773/ENSMUSG00000021569/ENSMUSG00000002324/ENSMUSG00000019214
1	GO:0051054	positive regulation of DNA metabolic process	0.00970772	0.142218	7/296	21/2418	ENSMUSG00000001517/ENSMUSG00000046179/ENSMUSG00000030528/ENSMUSG00000020185/ENSMUSG00000025358/ENSMUSG00000017550/ENSMUSG00000054115
1	GO:0034502	protein localization to chromosome	0.010139	0.147066	5/296	12/2418	ENSMUSG00000040084/ENSMUSG00000036928/ENSMUSG00000041147/ENSMUSG00000038379/ENSMUSG00000022034
1	GO:0030010	establishment of cell polarity	0.0127819	0.183583	7/296	22/2418	ENSMUSG00000026955/ENSMUSG00000002055/ENSMUSG00000021965/ENSMUSG00000022021/ENSMUSG00000032796/ENSMUSG00000036223/ENSMUSG00000024795
1	GO:0022412	cellular process involved in reproduction in multicellular organism	0.0150056	0.21343	14/296	62/2418	ENSMUSG00000027520/ENSMUSG00000033952/ENSMUSG00000027496/ENSMUSG00000041147/ENSMUSG00000029769/ENSMUSG00000029838/ENSMUSG00000030641/ENSMUSG00000054717/ENSMUSG00000056155/ENSMUSG00000032221/ENSMUSG00000019773/ENSMUSG00000021569/ENSMUSG00000002324/ENSMUSG00000019214
1	GO:0001841	neural tube formation	0.0164991	0.230201	7/296	23/2418	ENSMUSG00000008999/ENSMUSG00000028718/ENSMUSG00000037188/ENSMUSG00000030796/ENSMUSG00000031628/ENSMUSG00000054196/ENSMUSG00000024795
1	GO:0014020	primary neural tube formation	0.0164991	0.230201	7/296	23/2418	ENSMUSG00000008999/ENSMUSG00000028718/ENSMUSG00000037188/ENSMUSG00000030796/ENSMUSG00000031628/ENSMUSG00000054196/ENSMUSG00000024795
1	GO:0006338	chromatin remodeling	0.0177145	0.244828	9/296	34/2418	ENSMUSG00000027520/ENSMUSG00000002870/ENSMUSG00000030491/ENSMUSG00000005470/ENSMUSG00000032113/ENSMUSG00000017146/ENSMUSG00000037572/ENSMUSG00000001228/ENSMUSG00000025001
1	GO:0006139	nucleobase-containing compound metabolic process	0.0183772	0.251613	68/296	443/2418	ENSMUSG00000025912/ENSMUSG00000066800/ENSMUSG00000039748/ENSMUSG00000049353/ENSMUSG00000027323/ENSMUSG00000027454/ENSMUSG00000027490/ENSMUSG00000027641/ENSMUSG00000008999/ENSMUSG00000027715/ENSMUSG00000028044/ENSMUSG00000078773/ENSMUSG00000028702/ENSMUSG00000037188/ENSMUSG00000025747/ENSMUSG00000041147/ENSMUSG00000073209/ENSMUSG00000030254/ENSMUSG00000034023/ENSMUSG00000012396/ENSMUSG00000001517/ENSMUSG00000056394/ENSMUSG00000004328/ENSMUSG00000030491/ENSMUSG00000002068/ENSMUSG00000030796/ENSMUSG00000046179/ENSMUSG00000030528/ENSMUSG00000030978/ENSMUSG00000039396/ENSMUSG00000054717/ENSMUSG00000046295/ENSMUSG00000031760/ENSMUSG00000006585/ENSMUSG00000032815/ENSMUSG00000032113/ENSMUSG00000032586/ENSMUSG00000036875/ENSMUSG00000020185/ENSMUSG00000025395/ENSMUSG00000025383/ENSMUSG00000025358/ENSMUSG00000000861/ENSMUSG00000017550/ENSMUSG00000007646/ENSMUSG00000020914/ENSMUSG00000017146/ENSMUSG00000017724/ENSMUSG00000020649/ENSMUSG00000063632/ENSMUSG00000042029/ENSMUSG00000062248/ENSMUSG00000021464/ENSMUSG00000021485/ENSMUSG00000021569/ENSMUSG00000021714/ENSMUSG00000068697/ENSMUSG00000037572/ENSMUSG00000002324/ENSMUSG00000022034/ENSMUSG00000054115/ENSMUSG00000019214/ENSMUSG00000032717/ENSMUSG00000001228/ENSMUSG00000069378/ENSMUSG00000068122/ENSMUSG00000006678/ENSMUSG00000051159
1	GO:0000082	G1/S transition of mitotic cell cycle	0.0208445	0.278634	5/296	14/2418	ENSMUSG00000028068/ENSMUSG00000020185/ENSMUSG00000025358/ENSMUSG00000054115/ENSMUSG00000050410
1	GO:0060711	labyrinthine layer development	0.0208445	0.278634	5/296	14/2418	ENSMUSG00000037568/ENSMUSG00000008999/ENSMUSG00000019880/ENSMUSG00000085925/ENSMUSG00000051159
1	GO:0007163	establishment or maintenance of cell polarity	0.0209213	0.278634	7/296	24/2418	ENSMUSG00000026955/ENSMUSG00000002055/ENSMUSG00000021965/ENSMUSG00000022021/ENSMUSG00000032796/ENSMUSG00000036223/ENSMUSG00000024795
1	GO:0031109	microtubule polymerization or depolymerization	0.0253264	0.328346	4/296	10/2418	ENSMUSG00000028832/ENSMUSG00000037725/ENSMUSG00000019773/ENSMUSG00000022021
1	GO:0031507	heterochromatin formation	0.0253264	0.328346	4/296	10/2418	ENSMUSG00000030491/ENSMUSG00000017146/ENSMUSG00000037572/ENSMUSG00000025001
1	GO:0035567	non-canonical Wnt signaling pathway	0.0253264	0.328346	4/296	10/2418	ENSMUSG00000019880/ENSMUSG00000021464/ENSMUSG00000054196/ENSMUSG00000055653
1	GO:0048568	embryonic organ development	0.0279083	0.356322	19/296	99/2418	ENSMUSG00000037568/ENSMUSG00000008999/ENSMUSG00000025758/ENSMUSG00000027966/ENSMUSG00000028718/ENSMUSG00000037188/ENSMUSG00000030796/ENSMUSG00000046179/ENSMUSG00000044702/ENSMUSG00000019880/ENSMUSG00000020185/ENSMUSG00000063632/ENSMUSG00000085925/ENSMUSG00000045136/ENSMUSG00000021464/ENSMUSG00000054196/ENSMUSG00000032717/ENSMUSG00000051159/ENSMUSG00000052854
1	GO:0007129	homologous chromosome pairing at meiosis	0.0282139	0.356322	5/296	15/2418	ENSMUSG00000036928/ENSMUSG00000034023/ENSMUSG00000002068/ENSMUSG00000021569/ENSMUSG00000002324
1	GO:0044843	cell cycle G1/S phase transition	0.0282139	0.356322	5/296	15/2418	ENSMUSG00000028068/ENSMUSG00000020185/ENSMUSG00000025358/ENSMUSG00000054115/ENSMUSG00000050410
1	GO:0007131	reciprocal meiotic recombination	0.0360489	0.440097	4/296	11/2418	ENSMUSG00000027323/ENSMUSG00000007646/ENSMUSG00000021569/ENSMUSG00000019214
1	GO:0035825	homologous recombination	0.0360489	0.440097	4/296	11/2418	ENSMUSG00000027323/ENSMUSG00000007646/ENSMUSG00000021569/ENSMUSG00000019214
1	GO:0051101	regulation of DNA binding	0.0360489	0.440097	4/296	11/2418	ENSMUSG00000026622/ENSMUSG00000054717/ENSMUSG00000015452/ENSMUSG00000032717
1	GO:0140527	reciprocal homologous recombination	0.0360489	0.440097	4/296	11/2418	ENSMUSG00000027323/ENSMUSG00000007646/ENSMUSG00000021569/ENSMUSG00000019214
1	GO:0000018	regulation of DNA recombination	0.037046	0.444856	5/296	16/2418	ENSMUSG00000030254/ENSMUSG00000030528/ENSMUSG00000046295/ENSMUSG00000017550/ENSMUSG00000054115
1	GO:0021987	cerebral cortex development	0.037046	0.444856	5/296	16/2418	ENSMUSG00000041498/ENSMUSG00000033952/ENSMUSG00000037313/ENSMUSG00000032064/ENSMUSG00000045136
1	GO:0001843	neural tube closure	0.0434934	0.518031	6/296	22/2418	ENSMUSG00000028718/ENSMUSG00000037188/ENSMUSG00000030796/ENSMUSG00000031628/ENSMUSG00000054196/ENSMUSG00000024795
1	GO:0009798	axis specification	0.0473955	0.555476	5/296	17/2418	ENSMUSG00000027496/ENSMUSG00000028718/ENSMUSG00000032221/ENSMUSG00000032717/ENSMUSG00000055653
1	GO:0051494	negative regulation of cytoskeleton organization	0.0473955	0.555476	5/296	17/2418	ENSMUSG00000028832/ENSMUSG00000037725/ENSMUSG00000022021/ENSMUSG00000072082/ENSMUSG00000079553
1	GO:0001738	morphogenesis of a polarized epithelium	0.0490039	0.560865	4/296	12/2418	ENSMUSG00000026955/ENSMUSG00000037188/ENSMUSG00000054196/ENSMUSG00000032796
1	GO:0010212	response to ionizing radiation	0.0490039	0.560865	4/296	12/2418	ENSMUSG00000078773/ENSMUSG00000028702/ENSMUSG00000041147/ENSMUSG00000030641
1	GO:0032526	response to retinoic acid	0.0490039	0.560865	4/296	12/2418	ENSMUSG00000051855/ENSMUSG00000012396/ENSMUSG00000030796/ENSMUSG00000024987
2	GO:0048871	multicellular organismal-level homeostasis	8.56476e-06	0.0138064	35/236	171/2418	ENSMUSG00000038349/ENSMUSG00000038608/ENSMUSG00000045382/ENSMUSG00000038855/ENSMUSG00000027737/ENSMUSG00000040016/ENSMUSG00000028427/ENSMUSG00000028386/ENSMUSG00000039005/ENSMUSG00000029019/ENSMUSG00000042190/ENSMUSG00000014158/ENSMUSG00000029468/ENSMUSG00000019577/ENSMUSG00000064177/ENSMUSG00000005686/ENSMUSG00000055116/ENSMUSG00000049313/ENSMUSG00000042045/ENSMUSG00000052336/ENSMUSG00000046916/ENSMUSG00000019997/ENSMUSG00000020486/ENSMUSG00000004043/ENSMUSG00000039208/ENSMUSG00000052593/ENSMUSG00000071347/ENSMUSG00000022053/ENSMUSG00000022014/ENSMUSG00000041653/ENSMUSG00000022797/ENSMUSG00000022894/ENSMUSG00000056492/ENSMUSG00000038418/ENSMUSG00000031101
2	GO:0045321	leukocyte activation	5.31074e-05	0.032333	32/236	163/2418	ENSMUSG00000038608/ENSMUSG00000045382/ENSMUSG00000059498/ENSMUSG00000038855/ENSMUSG00000016024/ENSMUSG00000027513/ENSMUSG00000027583/ENSMUSG00000028386/ENSMUSG00000039005/ENSMUSG00000028599/ENSMUSG00000029468/ENSMUSG00000053977/ENSMUSG00000033788/ENSMUSG00000023274/ENSMUSG00000053175/ENSMUSG00000008193/ENSMUSG00000041836/ENSMUSG00000052336/ENSMUSG00000038151/ENSMUSG00000046207/ENSMUSG00000018168/ENSMUSG00000004043/ENSMUSG00000052593/ENSMUSG00000046157/ENSMUSG00000069255/ENSMUSG00000033730/ENSMUSG00000022014/ENSMUSG00000022797/ENSMUSG00000022865/ENSMUSG00000056492/ENSMUSG00000038418/ENSMUSG00000031101
2	GO:0002376	immune system process	7.33401e-05	0.032333	56/236	356/2418	ENSMUSG00000038608/ENSMUSG00000045382/ENSMUSG00000026399/ENSMUSG00000004552/ENSMUSG00000120798/ENSMUSG00000059498/ENSMUSG00000038855/ENSMUSG00000039145/ENSMUSG00000051177/ENSMUSG00000016024/ENSMUSG00000016933/ENSMUSG00000027513/ENSMUSG00000027583/ENSMUSG00000027737/ENSMUSG00000040253/ENSMUSG00000028268/ENSMUSG00000040296/ENSMUSG00000028386/ENSMUSG00000039005/ENSMUSG00000028599/ENSMUSG00000014158/ENSMUSG00000029468/ENSMUSG00000053977/ENSMUSG00000033788/ENSMUSG00000030110/ENSMUSG00000023349/ENSMUSG00000023274/ENSMUSG00000053175/ENSMUSG00000008193/ENSMUSG00000005686/ENSMUSG00000041836/ENSMUSG00000031659/ENSMUSG00000032011/ENSMUSG00000032359/ENSMUSG00000039115/ENSMUSG00000052336/ENSMUSG00000038151/ENSMUSG00000046207/ENSMUSG00000020826/ENSMUSG00000018168/ENSMUSG00000004043/ENSMUSG00000052593/ENSMUSG00000046157/ENSMUSG00000069255/ENSMUSG00000050377/ENSMUSG00000033730/ENSMUSG00000022014/ENSMUSG00000022887/ENSMUSG00000022797/ENSMUSG00000022906/ENSMUSG00000022865/ENSMUSG00000056492/ENSMUSG00000038418/ENSMUSG00000024990/ENSMUSG00000031101/ENSMUSG00000052821
2	GO:0001775	cell activation	8.841e-05	0.032333	34/236	182/2418	ENSMUSG00000038608/ENSMUSG00000045382/ENSMUSG00000059498/ENSMUSG00000038855/ENSMUSG00000051177/ENSMUSG00000016024/ENSMUSG00000027513/ENSMUSG00000027583/ENSMUSG00000027737/ENSMUSG00000028386/ENSMUSG00000039005/ENSMUSG00000028599/ENSMUSG00000029468/ENSMUSG00000053977/ENSMUSG00000033788/ENSMUSG00000023274/ENSMUSG00000053175/ENSMUSG00000008193/ENSMUSG00000041836/ENSMUSG00000052336/ENSMUSG00000038151/ENSMUSG00000046207/ENSMUSG00000018168/ENSMUSG00000004043/ENSMUSG00000052593/ENSMUSG00000046157/ENSMUSG00000069255/ENSMUSG00000033730/ENSMUSG00000022014/ENSMUSG00000022797/ENSMUSG00000022865/ENSMUSG00000056492/ENSMUSG00000038418/ENSMUSG00000031101
2	GO:0051239	regulation of multicellular organismal process	0.000100288	0.032333	69/236	472/2418	ENSMUSG00000038349/ENSMUSG00000079465/ENSMUSG00000045382/ENSMUSG00000059498/ENSMUSG00000007122/ENSMUSG00000038855/ENSMUSG00000051177/ENSMUSG00000016024/ENSMUSG00000027513/ENSMUSG00000027583/ENSMUSG00000027859/ENSMUSG00000040037/ENSMUSG00000040016/ENSMUSG00000040296/ENSMUSG00000028386/ENSMUSG00000039005/ENSMUSG00000028599/ENSMUSG00000042190/ENSMUSG00000014158/ENSMUSG00000029468/ENSMUSG00000019577/ENSMUSG00000034648/ENSMUSG00000064177/ENSMUSG00000030110/ENSMUSG00000023349/ENSMUSG00000023274/ENSMUSG00000044317/ENSMUSG00000053175/ENSMUSG00000055116/ENSMUSG00000041836/ENSMUSG00000031659/ENSMUSG00000031748/ENSMUSG00000049313/ENSMUSG00000042045/ENSMUSG00000032359/ENSMUSG00000052336/ENSMUSG00000019997/ENSMUSG00000038151/ENSMUSG00000037868/ENSMUSG00000036446/ENSMUSG00000045671/ENSMUSG00000020275/ENSMUSG00000046207/ENSMUSG00000069830/ENSMUSG00000000753/ENSMUSG00000018168/ENSMUSG00000004043/ENSMUSG00000052593/ENSMUSG00000021108/ENSMUSG00000069255/ENSMUSG00000079049/ENSMUSG00000021573/ENSMUSG00000022053/ENSMUSG00000033730/ENSMUSG00000033006/ENSMUSG00000043811/ENSMUSG00000022868/ENSMUSG00000022797/ENSMUSG00000022865/ENSMUSG00000022894/ENSMUSG00000023905/ENSMUSG00000024011/ENSMUSG00000056492/ENSMUSG00000033960/ENSMUSG00000038418/ENSMUSG00000024486/ENSMUSG00000024990/ENSMUSG00000031101/ENSMUSG00000045103
2	GO:0009605	response to external stimulus	0.00014846	0.0398863	52/236	331/2418	ENSMUSG00000025969/ENSMUSG00000059498/ENSMUSG00000039145/ENSMUSG00000027224/ENSMUSG00000016024/ENSMUSG00000027513/ENSMUSG00000040253/ENSMUSG00000028268/ENSMUSG00000028037/ENSMUSG00000040016/ENSMUSG00000040296/ENSMUSG00000039005/ENSMUSG00000056529/ENSMUSG00000028599/ENSMUSG00000070583/ENSMUSG00000029231/ENSMUSG00000014158/ENSMUSG00000029468/ENSMUSG00000053977/ENSMUSG00000033788/ENSMUSG00000023349/ENSMUSG00000023274/ENSMUSG00000044317/ENSMUSG00000053175/ENSMUSG00000060924/ENSMUSG00000032377/ENSMUSG00000039115/ENSMUSG00000052336/ENSMUSG00000069830/ENSMUSG00000020826/ENSMUSG00000018168/ENSMUSG00000004043/ENSMUSG00000070327/ENSMUSG00000039208/ENSMUSG00000052593/ENSMUSG00000020638/ENSMUSG00000046157/ENSMUSG00000050377/ENSMUSG00000022014/ENSMUSG00000033004/ENSMUSG00000043501/ENSMUSG00000023088/ENSMUSG00000043811/ENSMUSG00000022887/ENSMUSG00000022906/ENSMUSG00000022665/ENSMUSG00000022894/ENSMUSG00000023979/ENSMUSG00000035735/ENSMUSG00000024990/ENSMUSG00000045103/ENSMUSG00000052821
2	GO:0001816	cytokine production	0.000211004	0.0435941	25/236	123/2418	ENSMUSG00000059498/ENSMUSG00000051177/ENSMUSG00000016024/ENSMUSG00000040296/ENSMUSG00000039005/ENSMUSG00000056529/ENSMUSG00000028599/ENSMUSG00000042190/ENSMUSG00000014158/ENSMUSG00000029468/ENSMUSG00000033788/ENSMUSG00000023349/ENSMUSG00000023274/ENSMUSG00000053175/ENSMUSG00000031659/ENSMUSG00000049313/ENSMUSG00000052336/ENSMUSG00000036446/ENSMUSG00000020275/ENSMUSG00000069830/ENSMUSG00000004043/ENSMUSG00000079049/ENSMUSG00000050377/ENSMUSG00000038418/ENSMUSG00000031101
2	GO:0002682	regulation of immune system process	0.000233622	0.0435941	38/236	222/2418	ENSMUSG00000026399/ENSMUSG00000059498/ENSMUSG00000038855/ENSMUSG00000039145/ENSMUSG00000051177/ENSMUSG00000016024/ENSMUSG00000016933/ENSMUSG00000027513/ENSMUSG00000027583/ENSMUSG00000027737/ENSMUSG00000040253/ENSMUSG00000028268/ENSMUSG00000040296/ENSMUSG00000028386/ENSMUSG00000039005/ENSMUSG00000028599/ENSMUSG00000014158/ENSMUSG00000029468/ENSMUSG00000033788/ENSMUSG00000023349/ENSMUSG00000023274/ENSMUSG00000041836/ENSMUSG00000031659/ENSMUSG00000032011/ENSMUSG00000052336/ENSMUSG00000038151/ENSMUSG00000046207/ENSMUSG00000018168/ENSMUSG00000004043/ENSMUSG00000052593/ENSMUSG00000069255/ENSMUSG00000033730/ENSMUSG00000022887/ENSMUSG00000022797/ENSMUSG00000022906/ENSMUSG00000056492/ENSMUSG00000024990/ENSMUSG00000031101
2	GO:0001667	ameboidal-type cell migration	0.000243391	0.0435941	9/236	24/2418	ENSMUSG00000025969/ENSMUSG00000045382/ENSMUSG00000026674/ENSMUSG00000028780/ENSMUSG00000030110/ENSMUSG00000032243/ENSMUSG00000032359/ENSMUSG00000033006/ENSMUSG00000024486
2	GO:0040011	locomotion	0.000281218	0.0453324	24/236	118/2418	ENSMUSG00000025969/ENSMUSG00000045382/ENSMUSG00000026674/ENSMUSG00000059498/ENSMUSG00000039145/ENSMUSG00000051177/ENSMUSG00000016024/ENSMUSG00000039005/ENSMUSG00000028780/ENSMUSG00000029231/ENSMUSG00000014158/ENSMUSG00000033788/ENSMUSG00000064177/ENSMUSG00000039202/ENSMUSG00000032125/ENSMUSG00000032359/ENSMUSG00000039115/ENSMUSG00000052336/ENSMUSG00000020734/ENSMUSG00000052593/ENSMUSG00000033004/ENSMUSG00000024210/ENSMUSG00000024486/ENSMUSG00000052821
2	GO:0042592	homeostatic process	0.000376013	0.055103	45/236	284/2418	ENSMUSG00000038349/ENSMUSG00000038608/ENSMUSG00000045382/ENSMUSG00000007122/ENSMUSG00000038855/ENSMUSG00000050556/ENSMUSG00000027737/ENSMUSG00000027859/ENSMUSG00000040037/ENSMUSG00000040016/ENSMUSG00000028427/ENSMUSG00000028386/ENSMUSG00000039005/ENSMUSG00000029019/ENSMUSG00000042190/ENSMUSG00000014158/ENSMUSG00000029468/ENSMUSG00000019577/ENSMUSG00000064177/ENSMUSG00000005686/ENSMUSG00000055116/ENSMUSG00000060924/ENSMUSG00000031883/ENSMUSG00000049313/ENSMUSG00000042045/ENSMUSG00000052336/ENSMUSG00000046916/ENSMUSG00000019997/ENSMUSG00000033044/ENSMUSG00000034297/ENSMUSG00000020486/ENSMUSG00000004043/ENSMUSG00000039208/ENSMUSG00000052593/ENSMUSG00000071347/ENSMUSG00000022053/ENSMUSG00000022014/ENSMUSG00000041653/ENSMUSG00000022797/ENSMUSG00000022894/ENSMUSG00000056492/ENSMUSG00000038418/ENSMUSG00000024772/ENSMUSG00000031101/ENSMUSG00000045103
2	GO:0051240	positive regulation of multicellular organismal process	0.000434081	0.0556011	42/236	261/2418	ENSMUSG00000045382/ENSMUSG00000059498/ENSMUSG00000038855/ENSMUSG00000051177/ENSMUSG00000016024/ENSMUSG00000027513/ENSMUSG00000027583/ENSMUSG00000027859/ENSMUSG00000040037/ENSMUSG00000040016/ENSMUSG00000040296/ENSMUSG00000039005/ENSMUSG00000028599/ENSMUSG00000042190/ENSMUSG00000014158/ENSMUSG00000029468/ENSMUSG00000034648/ENSMUSG00000064177/ENSMUSG00000030110/ENSMUSG00000023349/ENSMUSG00000023274/ENSMUSG00000053175/ENSMUSG00000049313/ENSMUSG00000042045/ENSMUSG00000032359/ENSMUSG00000052336/ENSMUSG00000037868/ENSMUSG00000036446/ENSMUSG00000020275/ENSMUSG00000046207/ENSMUSG00000069830/ENSMUSG00000004043/ENSMUSG00000021108/ENSMUSG00000021573/ENSMUSG00000022053/ENSMUSG00000033730/ENSMUSG00000033006/ENSMUSG00000022797/ENSMUSG00000023905/ENSMUSG00000033960/ENSMUSG00000038418/ENSMUSG00000031101
2	GO:0050729	positive regulation of inflammatory response	0.000453233	0.0556011	10/236	31/2418	ENSMUSG00000059498/ENSMUSG00000016024/ENSMUSG00000028268/ENSMUSG00000040016/ENSMUSG00000039005/ENSMUSG00000014158/ENSMUSG00000044317/ENSMUSG00000004043/ENSMUSG00000043501/ENSMUSG00000023088
2	GO:0001776	leukocyte homeostasis	0.000482888	0.0556011	8/236	21/2418	ENSMUSG00000038608/ENSMUSG00000038855/ENSMUSG00000027737/ENSMUSG00000028386/ENSMUSG00000029468/ENSMUSG00000004043/ENSMUSG00000052593/ENSMUSG00000031101
2	GO:0048872	homeostasis of number of cells	0.000622504	0.0629823	15/236	62/2418	ENSMUSG00000038608/ENSMUSG00000038855/ENSMUSG00000027737/ENSMUSG00000028386/ENSMUSG00000029019/ENSMUSG00000029468/ENSMUSG00000005686/ENSMUSG00000052336/ENSMUSG00000046916/ENSMUSG00000020486/ENSMUSG00000004043/ENSMUSG00000052593/ENSMUSG00000022014/ENSMUSG00000056492/ENSMUSG00000031101
2	GO:0002684	positive regulation of immune system process	0.000625134	0.0629823	28/236	154/2418	ENSMUSG00000026399/ENSMUSG00000059498/ENSMUSG00000038855/ENSMUSG00000039145/ENSMUSG00000016024/ENSMUSG00000016933/ENSMUSG00000027513/ENSMUSG00000027583/ENSMUSG00000040253/ENSMUSG00000028268/ENSMUSG00000040296/ENSMUSG00000039005/ENSMUSG00000014158/ENSMUSG00000029468/ENSMUSG00000033788/ENSMUSG00000023349/ENSMUSG00000023274/ENSMUSG00000032011/ENSMUSG00000052336/ENSMUSG00000046207/ENSMUSG00000004043/ENSMUSG00000069255/ENSMUSG00000033730/ENSMUSG00000022887/ENSMUSG00000022797/ENSMUSG00000022906/ENSMUSG00000024990/ENSMUSG00000031101
2	GO:2000026	regulation of multicellular organismal development	0.000711863	0.0675013	37/236	226/2418	ENSMUSG00000079465/ENSMUSG00000045382/ENSMUSG00000038855/ENSMUSG00000051177/ENSMUSG00000027513/ENSMUSG00000027583/ENSMUSG00000027859/ENSMUSG00000028386/ENSMUSG00000028599/ENSMUSG00000029468/ENSMUSG00000034648/ENSMUSG00000064177/ENSMUSG00000044317/ENSMUSG00000055116/ENSMUSG00000049313/ENSMUSG00000032359/ENSMUSG00000052336/ENSMUSG00000019997/ENSMUSG00000038151/ENSMUSG00000037868/ENSMUSG00000045671/ENSMUSG00000046207/ENSMUSG00000000753/ENSMUSG00000018168/ENSMUSG00000004043/ENSMUSG00000021108/ENSMUSG00000021573/ENSMUSG00000033730/ENSMUSG00000033006/ENSMUSG00000043811/ENSMUSG00000022868/ENSMUSG00000022865/ENSMUSG00000023905/ENSMUSG00000024011/ENSMUSG00000033960/ENSMUSG00000024990/ENSMUSG00000031101
2	GO:0001819	positive regulation of cytokine production	0.000954823	0.0855097	16/236	71/2418	ENSMUSG00000059498/ENSMUSG00000051177/ENSMUSG00000016024/ENSMUSG00000040296/ENSMUSG00000039005/ENSMUSG00000014158/ENSMUSG00000029468/ENSMUSG00000023349/ENSMUSG00000053175/ENSMUSG00000049313/ENSMUSG00000036446/ENSMUSG00000020275/ENSMUSG00000069830/ENSMUSG00000004043/ENSMUSG00000038418/ENSMUSG00000031101
2	GO:0002250	adaptive immune response	0.00106003	0.0856231	15/236	65/2418	ENSMUSG00000026399/ENSMUSG00000059498/ENSMUSG00000028599/ENSMUSG00000029468/ENSMUSG00000053977/ENSMUSG00000023349/ENSMUSG00000023274/ENSMUSG00000053175/ENSMUSG00000031659/ENSMUSG00000032359/ENSMUSG00000052336/ENSMUSG00000052593/ENSMUSG00000069255/ENSMUSG00000050377/ENSMUSG00000031101
2	GO:0007155	cell adhesion	0.00106232	0.0856231	28/236	159/2418	ENSMUSG00000005338/ENSMUSG00000038855/ENSMUSG00000027513/ENSMUSG00000027737/ENSMUSG00000040037/ENSMUSG00000028517/ENSMUSG00000029309/ENSMUSG00000036718/ENSMUSG00000033788/ENSMUSG00000030110/ENSMUSG00000023274/ENSMUSG00000004098/ENSMUSG00000032011/ENSMUSG00000052336/ENSMUSG00000019997/ENSMUSG00000046207/ENSMUSG00000004043/ENSMUSG00000069255/ENSMUSG00000033730/ENSMUSG00000022797/ENSMUSG00000022665/ENSMUSG00000035258/ENSMUSG00000068196/ENSMUSG00000022865/ENSMUSG00000023905/ENSMUSG00000024440/ENSMUSG00000031101/ENSMUSG00000045103
2	GO:0006954	inflammatory response	0.00124452	0.086982	24/236	130/2418	ENSMUSG00000059498/ENSMUSG00000027224/ENSMUSG00000016024/ENSMUSG00000028268/ENSMUSG00000040016/ENSMUSG00000039005/ENSMUSG00000056529/ENSMUSG00000028599/ENSMUSG00000014158/ENSMUSG00000029468/ENSMUSG00000044317/ENSMUSG00000031659/ENSMUSG00000052336/ENSMUSG00000020431/ENSMUSG00000004043/ENSMUSG00000039208/ENSMUSG00000052593/ENSMUSG00000050377/ENSMUSG00000022014/ENSMUSG00000043501/ENSMUSG00000023088/ENSMUSG00000035735/ENSMUSG00000045103/ENSMUSG00000052821
2	GO:0001817	regulation of cytokine production	0.00127261	0.086982	21/236	108/2418	ENSMUSG00000059498/ENSMUSG00000051177/ENSMUSG00000016024/ENSMUSG00000040296/ENSMUSG00000039005/ENSMUSG00000028599/ENSMUSG00000042190/ENSMUSG00000014158/ENSMUSG00000029468/ENSMUSG00000023349/ENSMUSG00000053175/ENSMUSG00000031659/ENSMUSG00000049313/ENSMUSG00000052336/ENSMUSG00000036446/ENSMUSG00000020275/ENSMUSG00000069830/ENSMUSG00000004043/ENSMUSG00000079049/ENSMUSG00000038418/ENSMUSG00000031101
2	GO:0006952	defense response	0.00131437	0.086982	36/236	225/2418	ENSMUSG00000059498/ENSMUSG00000027224/ENSMUSG00000016024/ENSMUSG00000040253/ENSMUSG00000028268/ENSMUSG00000040016/ENSMUSG00000040296/ENSMUSG00000039005/ENSMUSG00000056529/ENSMUSG00000028599/ENSMUSG00000014158/ENSMUSG00000029468/ENSMUSG00000053977/ENSMUSG00000023349/ENSMUSG00000023274/ENSMUSG00000044317/ENSMUSG00000053175/ENSMUSG00000031659/ENSMUSG00000052336/ENSMUSG00000020431/ENSMUSG00000069830/ENSMUSG00000020826/ENSMUSG00000004043/ENSMUSG00000070327/ENSMUSG00000039208/ENSMUSG00000052593/ENSMUSG00000050377/ENSMUSG00000022014/ENSMUSG00000043501/ENSMUSG00000023088/ENSMUSG00000022887/ENSMUSG00000022906/ENSMUSG00000022894/ENSMUSG00000035735/ENSMUSG00000045103/ENSMUSG00000052821
2	GO:0019220	regulation of phosphate metabolic process	0.00138028	0.086982	22/236	116/2418	ENSMUSG00000045382/ENSMUSG00000038855/ENSMUSG00000027859/ENSMUSG00000039005/ENSMUSG00000028517/ENSMUSG00000029468/ENSMUSG00000019577/ENSMUSG00000061436/ENSMUSG00000030110/ENSMUSG00000023349/ENSMUSG00000023274/ENSMUSG00000032011/ENSMUSG00000020154/ENSMUSG00000020122/ENSMUSG00000045671/ENSMUSG00000046207/ENSMUSG00000071347/ENSMUSG00000022136/ENSMUSG00000056492/ENSMUSG00000023979/ENSMUSG00000024486/ENSMUSG00000045103
2	GO:0051174	regulation of phosphorus metabolic process	0.00138028	0.086982	22/236	116/2418	ENSMUSG00000045382/ENSMUSG00000038855/ENSMUSG00000027859/ENSMUSG00000039005/ENSMUSG00000028517/ENSMUSG00000029468/ENSMUSG00000019577/ENSMUSG00000061436/ENSMUSG00000030110/ENSMUSG00000023349/ENSMUSG00000023274/ENSMUSG00000032011/ENSMUSG00000020154/ENSMUSG00000020122/ENSMUSG00000045671/ENSMUSG00000046207/ENSMUSG00000071347/ENSMUSG00000022136/ENSMUSG00000056492/ENSMUSG00000023979/ENSMUSG00000024486/ENSMUSG00000045103
2	GO:0042110	T cell activation	0.00149128	0.086982	20/236	102/2418	ENSMUSG00000045382/ENSMUSG00000038855/ENSMUSG00000027513/ENSMUSG00000028386/ENSMUSG00000028599/ENSMUSG00000029468/ENSMUSG00000053977/ENSMUSG00000023274/ENSMUSG00000053175/ENSMUSG00000038151/ENSMUSG00000046207/ENSMUSG00000018168/ENSMUSG00000004043/ENSMUSG00000052593/ENSMUSG00000069255/ENSMUSG00000033730/ENSMUSG00000022797/ENSMUSG00000022865/ENSMUSG00000038418/ENSMUSG00000031101
2	GO:0001932	regulation of protein phosphorylation	0.00153026	0.086982	19/236	95/2418	ENSMUSG00000045382/ENSMUSG00000038855/ENSMUSG00000027859/ENSMUSG00000039005/ENSMUSG00000028517/ENSMUSG00000029468/ENSMUSG00000061436/ENSMUSG00000030110/ENSMUSG00000023349/ENSMUSG00000023274/ENSMUSG00000032011/ENSMUSG00000020154/ENSMUSG00000020122/ENSMUSG00000045671/ENSMUSG00000046207/ENSMUSG00000071347/ENSMUSG00000022136/ENSMUSG00000024486/ENSMUSG00000045103
2	GO:0031399	regulation of protein modification process	0.00155306	0.086982	22/236	117/2418	ENSMUSG00000045382/ENSMUSG00000038855/ENSMUSG00000027859/ENSMUSG00000039005/ENSMUSG00000028517/ENSMUSG00000029468/ENSMUSG00000061436/ENSMUSG00000033788/ENSMUSG00000030110/ENSMUSG00000023349/ENSMUSG00000023274/ENSMUSG00000055116/ENSMUSG00000032011/ENSMUSG00000020154/ENSMUSG00000020122/ENSMUSG00000045671/ENSMUSG00000046207/ENSMUSG00000071347/ENSMUSG00000033004/ENSMUSG00000022136/ENSMUSG00000024486/ENSMUSG00000045103
2	GO:0071887	leukocyte apoptotic process	0.00157552	0.086982	9/236	30/2418	ENSMUSG00000038855/ENSMUSG00000027737/ENSMUSG00000028386/ENSMUSG00000029468/ENSMUSG00000064262/ENSMUSG00000053175/ENSMUSG00000050721/ENSMUSG00000004043/ENSMUSG00000052593
2	GO:0045444	fat cell differentiation	0.00164482	0.086982	14/236	61/2418	ENSMUSG00000120798/ENSMUSG00000051177/ENSMUSG00000040037/ENSMUSG00000029231/ENSMUSG00000054720/ENSMUSG00000042190/ENSMUSG00000014158/ENSMUSG00000029659/ENSMUSG00000033788/ENSMUSG00000055116/ENSMUSG00000037868/ENSMUSG00000039208/ENSMUSG00000022053/ENSMUSG00000056492
2	GO:0050905	neuromuscular process	0.00167273	0.086982	10/236	36/2418	ENSMUSG00000007122/ENSMUSG00000068079/ENSMUSG00000061436/ENSMUSG00000030838/ENSMUSG00000060924/ENSMUSG00000020734/ENSMUSG00000033004/ENSMUSG00000025551/ENSMUSG00000022523/ENSMUSG00000045103
2	GO:2000106	regulation of leukocyte apoptotic process	0.00240474	0.118788	8/236	26/2418	ENSMUSG00000038855/ENSMUSG00000027737/ENSMUSG00000028386/ENSMUSG00000029468/ENSMUSG00000064262/ENSMUSG00000053175/ENSMUSG00000004043/ENSMUSG00000052593
2	GO:0002252	immune effector process	0.00243177	0.118788	20/236	106/2418	ENSMUSG00000038608/ENSMUSG00000026399/ENSMUSG00000059498/ENSMUSG00000016024/ENSMUSG00000027513/ENSMUSG00000040296/ENSMUSG00000039005/ENSMUSG00000028599/ENSMUSG00000029468/ENSMUSG00000053977/ENSMUSG00000033788/ENSMUSG00000053175/ENSMUSG00000032359/ENSMUSG00000052336/ENSMUSG00000004043/ENSMUSG00000069255/ENSMUSG00000050377/ENSMUSG00000022887/ENSMUSG00000024990/ENSMUSG00000031101
2	GO:0006955	immune response	0.00273987	0.125347	31/236	193/2418	ENSMUSG00000038608/ENSMUSG00000026399/ENSMUSG00000059498/ENSMUSG00000016024/ENSMUSG00000016933/ENSMUSG00000027513/ENSMUSG00000040253/ENSMUSG00000028268/ENSMUSG00000040296/ENSMUSG00000039005/ENSMUSG00000028599/ENSMUSG00000029468/ENSMUSG00000053977/ENSMUSG00000033788/ENSMUSG00000023349/ENSMUSG00000023274/ENSMUSG00000053175/ENSMUSG00000031659/ENSMUSG00000032011/ENSMUSG00000032359/ENSMUSG00000052336/ENSMUSG00000020826/ENSMUSG00000004043/ENSMUSG00000052593/ENSMUSG00000069255/ENSMUSG00000050377/ENSMUSG00000022014/ENSMUSG00000022887/ENSMUSG00000022906/ENSMUSG00000031101/ENSMUSG00000052821
2	GO:1903169	regulation of calcium ion transmembrane transport	0.00280273	0.125347	6/236	16/2418	ENSMUSG00000007122/ENSMUSG00000027859/ENSMUSG00000033788/ENSMUSG00000042045/ENSMUSG00000033044/ENSMUSG00000045103
2	GO:0042325	regulation of phosphorylation	0.00286542	0.125347	19/236	100/2418	ENSMUSG00000045382/ENSMUSG00000038855/ENSMUSG00000027859/ENSMUSG00000039005/ENSMUSG00000028517/ENSMUSG00000029468/ENSMUSG00000061436/ENSMUSG00000030110/ENSMUSG00000023349/ENSMUSG00000023274/ENSMUSG00000032011/ENSMUSG00000020154/ENSMUSG00000020122/ENSMUSG00000045671/ENSMUSG00000046207/ENSMUSG00000071347/ENSMUSG00000022136/ENSMUSG00000024486/ENSMUSG00000045103
2	GO:0045597	positive regulation of cell differentiation	0.0030284	0.125347	22/236	123/2418	ENSMUSG00000045382/ENSMUSG00000038855/ENSMUSG00000027224/ENSMUSG00000051177/ENSMUSG00000068079/ENSMUSG00000027513/ENSMUSG00000027583/ENSMUSG00000027859/ENSMUSG00000028599/ENSMUSG00000042190/ENSMUSG00000029659/ENSMUSG00000055116/ENSMUSG00000052336/ENSMUSG00000037868/ENSMUSG00000046207/ENSMUSG00000004043/ENSMUSG00000039208/ENSMUSG00000021108/ENSMUSG00000033730/ENSMUSG00000033006/ENSMUSG00000023905/ENSMUSG00000031101
2	GO:0006935	chemotaxis	0.00304558	0.125347	11/236	45/2418	ENSMUSG00000025969/ENSMUSG00000059498/ENSMUSG00000039145/ENSMUSG00000016024/ENSMUSG00000029231/ENSMUSG00000014158/ENSMUSG00000033788/ENSMUSG00000039115/ENSMUSG00000052336/ENSMUSG00000033004/ENSMUSG00000052821
2	GO:0042330	taxis	0.00304558	0.125347	11/236	45/2418	ENSMUSG00000025969/ENSMUSG00000059498/ENSMUSG00000039145/ENSMUSG00000016024/ENSMUSG00000029231/ENSMUSG00000014158/ENSMUSG00000033788/ENSMUSG00000039115/ENSMUSG00000052336/ENSMUSG00000033004/ENSMUSG00000052821
2	GO:0050727	regulation of inflammatory response	0.00311797	0.125347	14/236	65/2418	ENSMUSG00000059498/ENSMUSG00000027224/ENSMUSG00000016024/ENSMUSG00000028268/ENSMUSG00000040016/ENSMUSG00000039005/ENSMUSG00000028599/ENSMUSG00000014158/ENSMUSG00000044317/ENSMUSG00000004043/ENSMUSG00000039208/ENSMUSG00000043501/ENSMUSG00000023088/ENSMUSG00000035735
2	GO:0001659	temperature homeostasis	0.0033468	0.125347	12/236	52/2418	ENSMUSG00000038349/ENSMUSG00000045382/ENSMUSG00000040016/ENSMUSG00000039005/ENSMUSG00000042190/ENSMUSG00000064177/ENSMUSG00000055116/ENSMUSG00000042045/ENSMUSG00000052593/ENSMUSG00000022053/ENSMUSG00000022894/ENSMUSG00000038418
2	GO:1990845	adaptive thermogenesis	0.0033468	0.125347	12/236	52/2418	ENSMUSG00000038349/ENSMUSG00000045382/ENSMUSG00000039005/ENSMUSG00000042190/ENSMUSG00000014158/ENSMUSG00000064177/ENSMUSG00000055116/ENSMUSG00000049313/ENSMUSG00000042045/ENSMUSG00000052593/ENSMUSG00000022053/ENSMUSG00000022894
2	GO:0046649	lymphocyte activation	0.00346717	0.125347	23/236	132/2418	ENSMUSG00000038608/ENSMUSG00000045382/ENSMUSG00000038855/ENSMUSG00000027513/ENSMUSG00000028386/ENSMUSG00000039005/ENSMUSG00000028599/ENSMUSG00000029468/ENSMUSG00000053977/ENSMUSG00000023274/ENSMUSG00000053175/ENSMUSG00000008193/ENSMUSG00000038151/ENSMUSG00000046207/ENSMUSG00000018168/ENSMUSG00000004043/ENSMUSG00000052593/ENSMUSG00000069255/ENSMUSG00000033730/ENSMUSG00000022797/ENSMUSG00000022865/ENSMUSG00000038418/ENSMUSG00000031101
2	GO:0002460	adaptive immune response based on somatic recombination of immune receptors built from immunoglobulin superfamily domains	0.0035313	0.125347	13/236	59/2418	ENSMUSG00000026399/ENSMUSG00000059498/ENSMUSG00000028599/ENSMUSG00000029468/ENSMUSG00000053977/ENSMUSG00000023349/ENSMUSG00000023274/ENSMUSG00000053175/ENSMUSG00000032359/ENSMUSG00000052593/ENSMUSG00000069255/ENSMUSG00000050377/ENSMUSG00000031101
2	GO:0002443	leukocyte mediated immunity	0.00361975	0.125347	14/236	66/2418	ENSMUSG00000026399/ENSMUSG00000059498/ENSMUSG00000040296/ENSMUSG00000039005/ENSMUSG00000028599/ENSMUSG00000029468/ENSMUSG00000053977/ENSMUSG00000053175/ENSMUSG00000032359/ENSMUSG00000052336/ENSMUSG00000004043/ENSMUSG00000069255/ENSMUSG00000050377/ENSMUSG00000031101
2	GO:0042742	defense response to bacterium	0.00366509	0.125347	11/236	46/2418	ENSMUSG00000016024/ENSMUSG00000040253/ENSMUSG00000028268/ENSMUSG00000039005/ENSMUSG00000029468/ENSMUSG00000023274/ENSMUSG00000053175/ENSMUSG00000069830/ENSMUSG00000020826/ENSMUSG00000070327/ENSMUSG00000022894
2	GO:0002703	regulation of leukocyte mediated immunity	0.00392762	0.125347	10/236	40/2418	ENSMUSG00000026399/ENSMUSG00000059498/ENSMUSG00000040296/ENSMUSG00000039005/ENSMUSG00000028599/ENSMUSG00000029468/ENSMUSG00000052336/ENSMUSG00000004043/ENSMUSG00000069255/ENSMUSG00000031101
2	GO:0071621	granulocyte chemotaxis	0.00398331	0.125347	6/236	17/2418	ENSMUSG00000059498/ENSMUSG00000039145/ENSMUSG00000016024/ENSMUSG00000014158/ENSMUSG00000033788/ENSMUSG00000039115
2	GO:0071222	cellular response to lipopolysaccharide	0.00402645	0.125347	8/236	28/2418	ENSMUSG00000016024/ENSMUSG00000028268/ENSMUSG00000039005/ENSMUSG00000032377/ENSMUSG00000052336/ENSMUSG00000020826/ENSMUSG00000020638/ENSMUSG00000022014
2	GO:0010720	positive regulation of cell development	0.00418564	0.125347	14/236	67/2418	ENSMUSG00000045382/ENSMUSG00000038855/ENSMUSG00000027513/ENSMUSG00000027583/ENSMUSG00000027859/ENSMUSG00000028599/ENSMUSG00000052336/ENSMUSG00000037868/ENSMUSG00000046207/ENSMUSG00000004043/ENSMUSG00000033730/ENSMUSG00000033006/ENSMUSG00000023905/ENSMUSG00000031101
2	GO:0031349	positive regulation of defense response	0.00418564	0.125347	14/236	67/2418	ENSMUSG00000059498/ENSMUSG00000016024/ENSMUSG00000040253/ENSMUSG00000028268/ENSMUSG00000040016/ENSMUSG00000039005/ENSMUSG00000014158/ENSMUSG00000029468/ENSMUSG00000023349/ENSMUSG00000044317/ENSMUSG00000004043/ENSMUSG00000043501/ENSMUSG00000023088/ENSMUSG00000022906
2	GO:0031401	positive regulation of protein modification process	0.00418564	0.125347	14/236	67/2418	ENSMUSG00000045382/ENSMUSG00000027859/ENSMUSG00000039005/ENSMUSG00000028517/ENSMUSG00000029468/ENSMUSG00000061436/ENSMUSG00000030110/ENSMUSG00000023349/ENSMUSG00000023274/ENSMUSG00000055116/ENSMUSG00000046207/ENSMUSG00000071347/ENSMUSG00000033004/ENSMUSG00000024486
2	GO:0045785	positive regulation of cell adhesion	0.00418564	0.125347	14/236	67/2418	ENSMUSG00000038855/ENSMUSG00000027513/ENSMUSG00000033788/ENSMUSG00000023274/ENSMUSG00000032011/ENSMUSG00000046207/ENSMUSG00000004043/ENSMUSG00000033730/ENSMUSG00000022797/ENSMUSG00000022665/ENSMUSG00000035258/ENSMUSG00000068196/ENSMUSG00000031101/ENSMUSG00000045103
2	GO:0016477	cell migration	0.00432746	0.125347	27/236	166/2418	ENSMUSG00000025969/ENSMUSG00000045382/ENSMUSG00000026674/ENSMUSG00000059498/ENSMUSG00000039145/ENSMUSG00000051177/ENSMUSG00000016024/ENSMUSG00000039005/ENSMUSG00000028780/ENSMUSG00000029231/ENSMUSG00000014158/ENSMUSG00000033788/ENSMUSG00000030110/ENSMUSG00000039202/ENSMUSG00000032125/ENSMUSG00000032243/ENSMUSG00000032359/ENSMUSG00000039115/ENSMUSG00000052336/ENSMUSG00000019997/ENSMUSG00000020122/ENSMUSG00000020486/ENSMUSG00000052593/ENSMUSG00000033006/ENSMUSG00000022865/ENSMUSG00000023905/ENSMUSG00000024486
2	GO:0032103	positive regulation of response to external stimulus	0.0044737	0.125347	17/236	89/2418	ENSMUSG00000059498/ENSMUSG00000039145/ENSMUSG00000016024/ENSMUSG00000040253/ENSMUSG00000028268/ENSMUSG00000040016/ENSMUSG00000039005/ENSMUSG00000014158/ENSMUSG00000029468/ENSMUSG00000033788/ENSMUSG00000023349/ENSMUSG00000044317/ENSMUSG00000052336/ENSMUSG00000004043/ENSMUSG00000043501/ENSMUSG00000023088/ENSMUSG00000022906
2	GO:0051247	positive regulation of protein metabolic process	0.0044737	0.125347	17/236	89/2418	ENSMUSG00000045382/ENSMUSG00000051177/ENSMUSG00000027859/ENSMUSG00000039005/ENSMUSG00000028517/ENSMUSG00000029468/ENSMUSG00000061436/ENSMUSG00000030110/ENSMUSG00000023349/ENSMUSG00000023274/ENSMUSG00000055116/ENSMUSG00000032359/ENSMUSG00000046207/ENSMUSG00000071347/ENSMUSG00000033004/ENSMUSG00000022136/ENSMUSG00000024486
2	GO:0006816	calcium ion transport	0.00475929	0.125347	10/236	41/2418	ENSMUSG00000045382/ENSMUSG00000007122/ENSMUSG00000027859/ENSMUSG00000014158/ENSMUSG00000029468/ENSMUSG00000033788/ENSMUSG00000042045/ENSMUSG00000033044/ENSMUSG00000045103/ENSMUSG00000052821
2	GO:0044093	positive regulation of molecular function	0.00476208	0.125347	15/236	75/2418	ENSMUSG00000038349/ENSMUSG00000038608/ENSMUSG00000027859/ENSMUSG00000039005/ENSMUSG00000028517/ENSMUSG00000029468/ENSMUSG00000061436/ENSMUSG00000032359/ENSMUSG00000020431/ENSMUSG00000046207/ENSMUSG00000071347/ENSMUSG00000022053/ENSMUSG00000025558/ENSMUSG00000043811/ENSMUSG00000045103
2	GO:0010562	positive regulation of phosphorus metabolic process	0.00479638	0.125347	13/236	61/2418	ENSMUSG00000045382/ENSMUSG00000027859/ENSMUSG00000039005/ENSMUSG00000028517/ENSMUSG00000029468/ENSMUSG00000061436/ENSMUSG00000030110/ENSMUSG00000023349/ENSMUSG00000023274/ENSMUSG00000046207/ENSMUSG00000071347/ENSMUSG00000056492/ENSMUSG00000024486
2	GO:0045937	positive regulation of phosphate metabolic process	0.00479638	0.125347	13/236	61/2418	ENSMUSG00000045382/ENSMUSG00000027859/ENSMUSG00000039005/ENSMUSG00000028517/ENSMUSG00000029468/ENSMUSG00000061436/ENSMUSG00000030110/ENSMUSG00000023349/ENSMUSG00000023274/ENSMUSG00000046207/ENSMUSG00000071347/ENSMUSG00000056492/ENSMUSG00000024486
2	GO:1903131	mononuclear cell differentiation	0.00479929	0.125347	18/236	97/2418	ENSMUSG00000038608/ENSMUSG00000038855/ENSMUSG00000027513/ENSMUSG00000027583/ENSMUSG00000028386/ENSMUSG00000039005/ENSMUSG00000053977/ENSMUSG00000053175/ENSMUSG00000008193/ENSMUSG00000038151/ENSMUSG00000046207/ENSMUSG00000018168/ENSMUSG00000004043/ENSMUSG00000052593/ENSMUSG00000033730/ENSMUSG00000022014/ENSMUSG00000038418/ENSMUSG00000031101
2	GO:0051924	regulation of calcium ion transport	0.00482104	0.125347	7/236	23/2418	ENSMUSG00000045382/ENSMUSG00000007122/ENSMUSG00000027859/ENSMUSG00000033788/ENSMUSG00000042045/ENSMUSG00000033044/ENSMUSG00000045103
2	GO:0002819	regulation of adaptive immune response	0.00503179	0.127998	9/236	35/2418	ENSMUSG00000026399/ENSMUSG00000059498/ENSMUSG00000028599/ENSMUSG00000029468/ENSMUSG00000023349/ENSMUSG00000023274/ENSMUSG00000031659/ENSMUSG00000069255/ENSMUSG00000031101
2	GO:0051246	regulation of protein metabolic process	0.00513215	0.127998	27/236	168/2418	ENSMUSG00000045382/ENSMUSG00000038855/ENSMUSG00000051177/ENSMUSG00000027859/ENSMUSG00000039005/ENSMUSG00000028517/ENSMUSG00000029468/ENSMUSG00000061436/ENSMUSG00000033788/ENSMUSG00000030110/ENSMUSG00000023349/ENSMUSG00000023274/ENSMUSG00000055116/ENSMUSG00000049313/ENSMUSG00000032011/ENSMUSG00000032359/ENSMUSG00000020154/ENSMUSG00000020122/ENSMUSG00000045671/ENSMUSG00000046207/ENSMUSG00000020826/ENSMUSG00000020734/ENSMUSG00000071347/ENSMUSG00000033004/ENSMUSG00000022136/ENSMUSG00000024486/ENSMUSG00000045103
2	GO:0006468	protein phosphorylation	0.00516122	0.127998	24/236	144/2418	ENSMUSG00000045382/ENSMUSG00000026674/ENSMUSG00000038855/ENSMUSG00000027859/ENSMUSG00000039005/ENSMUSG00000028517/ENSMUSG00000029231/ENSMUSG00000046709/ENSMUSG00000029468/ENSMUSG00000061436/ENSMUSG00000030110/ENSMUSG00000023349/ENSMUSG00000023274/ENSMUSG00000032011/ENSMUSG00000020154/ENSMUSG00000020122/ENSMUSG00000045671/ENSMUSG00000046207/ENSMUSG00000004043/ENSMUSG00000071347/ENSMUSG00000022014/ENSMUSG00000022136/ENSMUSG00000024486/ENSMUSG00000045103
2	GO:0030198	extracellular matrix organization	0.00545625	0.129345	12/236	55/2418	ENSMUSG00000067158/ENSMUSG00000079465/ENSMUSG00000026674/ENSMUSG00000036040/ENSMUSG00000068079/ENSMUSG00000028599/ENSMUSG00000029231/ENSMUSG00000053175/ENSMUSG00000033453/ENSMUSG00000022665/ENSMUSG00000035258/ENSMUSG00000022894
2	GO:0043062	extracellular structure organization	0.00545625	0.129345	12/236	55/2418	ENSMUSG00000067158/ENSMUSG00000079465/ENSMUSG00000026674/ENSMUSG00000036040/ENSMUSG00000068079/ENSMUSG00000028599/ENSMUSG00000029231/ENSMUSG00000053175/ENSMUSG00000033453/ENSMUSG00000022665/ENSMUSG00000035258/ENSMUSG00000022894
2	GO:0045229	external encapsulating structure organization	0.00545625	0.129345	12/236	55/2418	ENSMUSG00000067158/ENSMUSG00000079465/ENSMUSG00000026674/ENSMUSG00000036040/ENSMUSG00000068079/ENSMUSG00000028599/ENSMUSG00000029231/ENSMUSG00000053175/ENSMUSG00000033453/ENSMUSG00000022665/ENSMUSG00000035258/ENSMUSG00000022894
2	GO:0030217	T cell differentiation	0.0055534	0.12974	13/236	62/2418	ENSMUSG00000038855/ENSMUSG00000027513/ENSMUSG00000028386/ENSMUSG00000053977/ENSMUSG00000053175/ENSMUSG00000038151/ENSMUSG00000046207/ENSMUSG00000018168/ENSMUSG00000004043/ENSMUSG00000052593/ENSMUSG00000033730/ENSMUSG00000038418/ENSMUSG00000031101
2	GO:0120163	negative regulation of cold-induced thermogenesis	0.00567052	0.130584	5/236	13/2418	ENSMUSG00000038349/ENSMUSG00000039005/ENSMUSG00000055116/ENSMUSG00000052593/ENSMUSG00000022894
2	GO:0001934	positive regulation of protein phosphorylation	0.00635706	0.143362	12/236	56/2418	ENSMUSG00000045382/ENSMUSG00000027859/ENSMUSG00000039005/ENSMUSG00000028517/ENSMUSG00000029468/ENSMUSG00000061436/ENSMUSG00000030110/ENSMUSG00000023349/ENSMUSG00000023274/ENSMUSG00000046207/ENSMUSG00000071347/ENSMUSG00000024486
2	GO:0001525	angiogenesis	0.00640326	0.143362	13/236	63/2418	ENSMUSG00000079465/ENSMUSG00000045382/ENSMUSG00000029231/ENSMUSG00000033788/ENSMUSG00000044317/ENSMUSG00000032011/ENSMUSG00000032359/ENSMUSG00000019997/ENSMUSG00000020154/ENSMUSG00000000753/ENSMUSG00000070327/ENSMUSG00000023905/ENSMUSG00000033960
2	GO:0120161	regulation of cold-induced thermogenesis	0.00683405	0.150911	10/236	43/2418	ENSMUSG00000038349/ENSMUSG00000045382/ENSMUSG00000039005/ENSMUSG00000042190/ENSMUSG00000064177/ENSMUSG00000055116/ENSMUSG00000042045/ENSMUSG00000052593/ENSMUSG00000022053/ENSMUSG00000022894
2	GO:0009607	response to biotic stimulus	0.00702036	0.15293	31/236	205/2418	ENSMUSG00000000392/ENSMUSG00000016024/ENSMUSG00000027513/ENSMUSG00000040253/ENSMUSG00000028268/ENSMUSG00000028037/ENSMUSG00000040016/ENSMUSG00000040296/ENSMUSG00000039005/ENSMUSG00000056529/ENSMUSG00000070583/ENSMUSG00000029468/ENSMUSG00000053977/ENSMUSG00000023349/ENSMUSG00000023274/ENSMUSG00000053175/ENSMUSG00000032377/ENSMUSG00000052336/ENSMUSG00000069830/ENSMUSG00000020826/ENSMUSG00000018168/ENSMUSG00000004043/ENSMUSG00000070327/ENSMUSG00000020638/ENSMUSG00000046157/ENSMUSG00000050377/ENSMUSG00000022014/ENSMUSG00000022887/ENSMUSG00000022906/ENSMUSG00000022665/ENSMUSG00000022894
2	GO:0009617	response to bacterium	0.00734184	0.156359	22/236	132/2418	ENSMUSG00000016024/ENSMUSG00000027513/ENSMUSG00000040253/ENSMUSG00000028268/ENSMUSG00000028037/ENSMUSG00000040016/ENSMUSG00000039005/ENSMUSG00000056529/ENSMUSG00000029468/ENSMUSG00000023274/ENSMUSG00000053175/ENSMUSG00000032377/ENSMUSG00000052336/ENSMUSG00000069830/ENSMUSG00000020826/ENSMUSG00000018168/ENSMUSG00000070327/ENSMUSG00000020638/ENSMUSG00000046157/ENSMUSG00000022014/ENSMUSG00000022665/ENSMUSG00000022894
2	GO:0042327	positive regulation of phosphorylation	0.00737177	0.156359	12/236	57/2418	ENSMUSG00000045382/ENSMUSG00000027859/ENSMUSG00000039005/ENSMUSG00000028517/ENSMUSG00000029468/ENSMUSG00000061436/ENSMUSG00000030110/ENSMUSG00000023349/ENSMUSG00000023274/ENSMUSG00000046207/ENSMUSG00000071347/ENSMUSG00000024486
2	GO:0071216	cellular response to biotic stimulus	0.00789707	0.158764	8/236	31/2418	ENSMUSG00000016024/ENSMUSG00000028268/ENSMUSG00000039005/ENSMUSG00000032377/ENSMUSG00000052336/ENSMUSG00000020826/ENSMUSG00000020638/ENSMUSG00000022014
2	GO:0071219	cellular response to molecule of bacterial origin	0.00789707	0.158764	8/236	31/2418	ENSMUSG00000016024/ENSMUSG00000028268/ENSMUSG00000039005/ENSMUSG00000032377/ENSMUSG00000052336/ENSMUSG00000020826/ENSMUSG00000020638/ENSMUSG00000022014
2	GO:0048870	cell motility	0.00796943	0.158764	29/236	190/2418	ENSMUSG00000025969/ENSMUSG00000045382/ENSMUSG00000026674/ENSMUSG00000059498/ENSMUSG00000039145/ENSMUSG00000051177/ENSMUSG00000016024/ENSMUSG00000039005/ENSMUSG00000028780/ENSMUSG00000029231/ENSMUSG00000014158/ENSMUSG00000033788/ENSMUSG00000030110/ENSMUSG00000039202/ENSMUSG00000032125/ENSMUSG00000036244/ENSMUSG00000032243/ENSMUSG00000032359/ENSMUSG00000039115/ENSMUSG00000052336/ENSMUSG00000019997/ENSMUSG00000020122/ENSMUSG00000020486/ENSMUSG00000052593/ENSMUSG00000033006/ENSMUSG00000022865/ENSMUSG00000037196/ENSMUSG00000023905/ENSMUSG00000024486
2	GO:0001906	cell killing	0.0079776	0.158764	7/236	25/2418	ENSMUSG00000059498/ENSMUSG00000040253/ENSMUSG00000028268/ENSMUSG00000029468/ENSMUSG00000032359/ENSMUSG00000052336/ENSMUSG00000004043
2	GO:0002456	T cell mediated immunity	0.0079776	0.158764	7/236	25/2418	ENSMUSG00000028599/ENSMUSG00000029468/ENSMUSG00000053977/ENSMUSG00000032359/ENSMUSG00000069255/ENSMUSG00000050377/ENSMUSG00000031101
2	GO:0030593	neutrophil chemotaxis	0.00813005	0.159825	5/236	14/2418	ENSMUSG00000059498/ENSMUSG00000039145/ENSMUSG00000016024/ENSMUSG00000033788/ENSMUSG00000039115
2	GO:0031347	regulation of defense response	0.00826336	0.160258	18/236	102/2418	ENSMUSG00000059498/ENSMUSG00000027224/ENSMUSG00000016024/ENSMUSG00000040253/ENSMUSG00000028268/ENSMUSG00000040016/ENSMUSG00000039005/ENSMUSG00000028599/ENSMUSG00000014158/ENSMUSG00000029468/ENSMUSG00000023349/ENSMUSG00000044317/ENSMUSG00000004043/ENSMUSG00000039208/ENSMUSG00000043501/ENSMUSG00000023088/ENSMUSG00000022906/ENSMUSG00000035735
2	GO:0051094	positive regulation of developmental process	0.00835093	0.160258	30/236	199/2418	ENSMUSG00000045382/ENSMUSG00000038855/ENSMUSG00000027224/ENSMUSG00000051177/ENSMUSG00000068079/ENSMUSG00000027513/ENSMUSG00000027583/ENSMUSG00000027859/ENSMUSG00000028599/ENSMUSG00000042190/ENSMUSG00000029468/ENSMUSG00000029659/ENSMUSG00000034648/ENSMUSG00000064177/ENSMUSG00000030110/ENSMUSG00000055116/ENSMUSG00000049313/ENSMUSG00000032359/ENSMUSG00000052336/ENSMUSG00000037868/ENSMUSG00000046207/ENSMUSG00000004043/ENSMUSG00000039208/ENSMUSG00000021108/ENSMUSG00000033730/ENSMUSG00000033006/ENSMUSG00000023905/ENSMUSG00000033960/ENSMUSG00000024772/ENSMUSG00000031101
2	GO:0016310	phosphorylation	0.00871062	0.163274	24/236	150/2418	ENSMUSG00000045382/ENSMUSG00000026674/ENSMUSG00000038855/ENSMUSG00000027859/ENSMUSG00000039005/ENSMUSG00000028517/ENSMUSG00000029231/ENSMUSG00000046709/ENSMUSG00000029468/ENSMUSG00000061436/ENSMUSG00000030110/ENSMUSG00000023349/ENSMUSG00000023274/ENSMUSG00000032011/ENSMUSG00000020154/ENSMUSG00000020122/ENSMUSG00000045671/ENSMUSG00000046207/ENSMUSG00000004043/ENSMUSG00000071347/ENSMUSG00000022014/ENSMUSG00000022136/ENSMUSG00000024486/ENSMUSG00000045103
2	GO:0032101	regulation of response to external stimulus	0.00871062	0.163274	24/236	150/2418	ENSMUSG00000059498/ENSMUSG00000039145/ENSMUSG00000027224/ENSMUSG00000016024/ENSMUSG00000040253/ENSMUSG00000028268/ENSMUSG00000040016/ENSMUSG00000039005/ENSMUSG00000028599/ENSMUSG00000014158/ENSMUSG00000029468/ENSMUSG00000033788/ENSMUSG00000023349/ENSMUSG00000044317/ENSMUSG00000052336/ENSMUSG00000004043/ENSMUSG00000039208/ENSMUSG00000052593/ENSMUSG00000033004/ENSMUSG00000043501/ENSMUSG00000023088/ENSMUSG00000043811/ENSMUSG00000022906/ENSMUSG00000035735
2	GO:0050778	positive regulation of immune response	0.00883913	0.163778	17/236	95/2418	ENSMUSG00000026399/ENSMUSG00000059498/ENSMUSG00000016024/ENSMUSG00000016933/ENSMUSG00000027513/ENSMUSG00000040253/ENSMUSG00000028268/ENSMUSG00000039005/ENSMUSG00000029468/ENSMUSG00000023349/ENSMUSG00000023274/ENSMUSG00000032011/ENSMUSG00000004043/ENSMUSG00000069255/ENSMUSG00000022887/ENSMUSG00000022906/ENSMUSG00000031101
2	GO:0106106	cold-induced thermogenesis	0.00955037	0.171274	10/236	45/2418	ENSMUSG00000038349/ENSMUSG00000045382/ENSMUSG00000039005/ENSMUSG00000042190/ENSMUSG00000064177/ENSMUSG00000055116/ENSMUSG00000042045/ENSMUSG00000052593/ENSMUSG00000022053/ENSMUSG00000022894
2	GO:0060326	cell chemotaxis	0.00966456	0.171274	8/236	32/2418	ENSMUSG00000059498/ENSMUSG00000039145/ENSMUSG00000016024/ENSMUSG00000029231/ENSMUSG00000014158/ENSMUSG00000033788/ENSMUSG00000039115/ENSMUSG00000052336
2	GO:0045582	positive regulation of T cell differentiation	0.00971194	0.171274	6/236	20/2418	ENSMUSG00000038855/ENSMUSG00000027513/ENSMUSG00000046207/ENSMUSG00000004043/ENSMUSG00000033730/ENSMUSG00000031101
2	GO:0002449	lymphocyte mediated immunity	0.00979306	0.171274	11/236	52/2418	ENSMUSG00000026399/ENSMUSG00000059498/ENSMUSG00000028599/ENSMUSG00000029468/ENSMUSG00000053977/ENSMUSG00000053175/ENSMUSG00000032359/ENSMUSG00000004043/ENSMUSG00000069255/ENSMUSG00000050377/ENSMUSG00000031101
2	GO:0040012	regulation of locomotion	0.00982099	0.171274	17/236	96/2418	ENSMUSG00000045382/ENSMUSG00000026674/ENSMUSG00000039145/ENSMUSG00000051177/ENSMUSG00000016024/ENSMUSG00000039005/ENSMUSG00000028780/ENSMUSG00000014158/ENSMUSG00000033788/ENSMUSG00000064177/ENSMUSG00000039202/ENSMUSG00000032125/ENSMUSG00000032359/ENSMUSG00000052336/ENSMUSG00000052593/ENSMUSG00000033004/ENSMUSG00000024486
2	GO:0030098	lymphocyte differentiation	0.00995835	0.171274	15/236	81/2418	ENSMUSG00000038608/ENSMUSG00000038855/ENSMUSG00000027513/ENSMUSG00000028386/ENSMUSG00000053977/ENSMUSG00000053175/ENSMUSG00000008193/ENSMUSG00000038151/ENSMUSG00000046207/ENSMUSG00000018168/ENSMUSG00000004043/ENSMUSG00000052593/ENSMUSG00000033730/ENSMUSG00000038418/ENSMUSG00000031101
2	GO:0030595	leukocyte chemotaxis	0.0100308	0.171274	7/236	26/2418	ENSMUSG00000059498/ENSMUSG00000039145/ENSMUSG00000016024/ENSMUSG00000014158/ENSMUSG00000033788/ENSMUSG00000039115/ENSMUSG00000052336
2	GO:0048584	positive regulation of response to stimulus	0.0100937	0.171274	40/236	288/2418	ENSMUSG00000045382/ENSMUSG00000026399/ENSMUSG00000059498/ENSMUSG00000038855/ENSMUSG00000039145/ENSMUSG00000016024/ENSMUSG00000016933/ENSMUSG00000027513/ENSMUSG00000039304/ENSMUSG00000027859/ENSMUSG00000040253/ENSMUSG00000028268/ENSMUSG00000040037/ENSMUSG00000040016/ENSMUSG00000041261/ENSMUSG00000039005/ENSMUSG00000014158/ENSMUSG00000029468/ENSMUSG00000053977/ENSMUSG00000033788/ENSMUSG00000064177/ENSMUSG00000023349/ENSMUSG00000023274/ENSMUSG00000044317/ENSMUSG00000055116/ENSMUSG00000049313/ENSMUSG00000032011/ENSMUSG00000032359/ENSMUSG00000052336/ENSMUSG00000045671/ENSMUSG00000046207/ENSMUSG00000004043/ENSMUSG00000052593/ENSMUSG00000069255/ENSMUSG00000071347/ENSMUSG00000043501/ENSMUSG00000023088/ENSMUSG00000022887/ENSMUSG00000022906/ENSMUSG00000031101
2	GO:0045619	regulation of lymphocyte differentiation	0.0106797	0.173838	9/236	39/2418	ENSMUSG00000038855/ENSMUSG00000027513/ENSMUSG00000028386/ENSMUSG00000038151/ENSMUSG00000046207/ENSMUSG00000018168/ENSMUSG00000004043/ENSMUSG00000033730/ENSMUSG00000031101
2	GO:0003008	system process	0.0108078	0.173838	41/236	298/2418	ENSMUSG00000007122/ENSMUSG00000043110/ENSMUSG00000051177/ENSMUSG00000068079/ENSMUSG00000027737/ENSMUSG00000027859/ENSMUSG00000040037/ENSMUSG00000040016/ENSMUSG00000028427/ENSMUSG00000039005/ENSMUSG00000028599/ENSMUSG00000029019/ENSMUSG00000041616/ENSMUSG00000014158/ENSMUSG00000029468/ENSMUSG00000056966/ENSMUSG00000061436/ENSMUSG00000064177/ENSMUSG00000044317/ENSMUSG00000030838/ENSMUSG00000039062/ENSMUSG00000060924/ENSMUSG00000031748/ENSMUSG00000059495/ENSMUSG00000042045/ENSMUSG00000037868/ENSMUSG00000019936/ENSMUSG00000020431/ENSMUSG00000020734/ENSMUSG00000021573/ENSMUSG00000033004/ENSMUSG00000025551/ENSMUSG00000038725/ENSMUSG00000022523/ENSMUSG00000022865/ENSMUSG00000024011/ENSMUSG00000056492/ENSMUSG00000023979/ENSMUSG00000024486/ENSMUSG00000024990/ENSMUSG00000045103
2	GO:0002694	regulation of leukocyte activation	0.0108881	0.173838	17/236	97/2418	ENSMUSG00000038855/ENSMUSG00000027513/ENSMUSG00000027583/ENSMUSG00000028386/ENSMUSG00000039005/ENSMUSG00000028599/ENSMUSG00000023274/ENSMUSG00000041836/ENSMUSG00000038151/ENSMUSG00000046207/ENSMUSG00000018168/ENSMUSG00000004043/ENSMUSG00000069255/ENSMUSG00000033730/ENSMUSG00000022797/ENSMUSG00000056492/ENSMUSG00000031101
2	GO:0002697	regulation of immune effector process	0.0108888	0.173838	13/236	67/2418	ENSMUSG00000026399/ENSMUSG00000059498/ENSMUSG00000016024/ENSMUSG00000027513/ENSMUSG00000040296/ENSMUSG00000039005/ENSMUSG00000028599/ENSMUSG00000029468/ENSMUSG00000052336/ENSMUSG00000004043/ENSMUSG00000069255/ENSMUSG00000024990/ENSMUSG00000031101
2	GO:0043269	regulation of monoatomic ion transport	0.0111852	0.173838	10/236	46/2418	ENSMUSG00000045382/ENSMUSG00000007122/ENSMUSG00000027859/ENSMUSG00000033788/ENSMUSG00000031883/ENSMUSG00000042045/ENSMUSG00000033044/ENSMUSG00000025551/ENSMUSG00000022523/ENSMUSG00000045103
2	GO:0010811	positive regulation of cell-substrate adhesion	0.0112425	0.173838	5/236	15/2418	ENSMUSG00000032011/ENSMUSG00000022665/ENSMUSG00000035258/ENSMUSG00000068196/ENSMUSG00000045103
2	GO:0032496	response to lipopolysaccharide	0.0113208	0.173838	11/236	53/2418	ENSMUSG00000016024/ENSMUSG00000028268/ENSMUSG00000040016/ENSMUSG00000039005/ENSMUSG00000056529/ENSMUSG00000029468/ENSMUSG00000032377/ENSMUSG00000052336/ENSMUSG00000020826/ENSMUSG00000020638/ENSMUSG00000022014
2	GO:0032722	positive regulation of chemokine production	0.0115693	0.173838	4/236	10/2418	ENSMUSG00000016024/ENSMUSG00000039005/ENSMUSG00000014158/ENSMUSG00000038418
2	GO:0050850	positive regulation of calcium-mediated signaling	0.0115693	0.173838	4/236	10/2418	ENSMUSG00000040037/ENSMUSG00000041261/ENSMUSG00000053977/ENSMUSG00000023274
2	GO:0070296	sarcoplasmic reticulum calcium ion transport	0.0115693	0.173838	4/236	10/2418	ENSMUSG00000007122/ENSMUSG00000042045/ENSMUSG00000033044/ENSMUSG00000045103
2	GO:0090497	mesenchymal cell migration	0.0115693	0.173838	4/236	10/2418	ENSMUSG00000025969/ENSMUSG00000028780/ENSMUSG00000030110/ENSMUSG00000033006
2	GO:0002822	regulation of adaptive immune response based on somatic recombination of immune receptors built from immunoglobulin superfamily domains	0.0117108	0.173838	8/236	33/2418	ENSMUSG00000026399/ENSMUSG00000059498/ENSMUSG00000028599/ENSMUSG00000029468/ENSMUSG00000023349/ENSMUSG00000023274/ENSMUSG00000069255/ENSMUSG00000031101
2	GO:0045580	regulation of T cell differentiation	0.0117108	0.173838	8/236	33/2418	ENSMUSG00000038855/ENSMUSG00000027513/ENSMUSG00000028386/ENSMUSG00000038151/ENSMUSG00000046207/ENSMUSG00000004043/ENSMUSG00000033730/ENSMUSG00000031101
2	GO:0043207	response to external biotic stimulus	0.0118624	0.173838	30/236	204/2418	ENSMUSG00000016024/ENSMUSG00000027513/ENSMUSG00000040253/ENSMUSG00000028268/ENSMUSG00000028037/ENSMUSG00000040016/ENSMUSG00000040296/ENSMUSG00000039005/ENSMUSG00000056529/ENSMUSG00000070583/ENSMUSG00000029468/ENSMUSG00000053977/ENSMUSG00000023349/ENSMUSG00000023274/ENSMUSG00000053175/ENSMUSG00000032377/ENSMUSG00000052336/ENSMUSG00000069830/ENSMUSG00000020826/ENSMUSG00000018168/ENSMUSG00000004043/ENSMUSG00000070327/ENSMUSG00000020638/ENSMUSG00000046157/ENSMUSG00000050377/ENSMUSG00000022014/ENSMUSG00000022887/ENSMUSG00000022906/ENSMUSG00000022665/ENSMUSG00000022894
2	GO:0051707	response to other organism	0.0118624	0.173838	30/236	204/2418	ENSMUSG00000016024/ENSMUSG00000027513/ENSMUSG00000040253/ENSMUSG00000028268/ENSMUSG00000028037/ENSMUSG00000040016/ENSMUSG00000040296/ENSMUSG00000039005/ENSMUSG00000056529/ENSMUSG00000070583/ENSMUSG00000029468/ENSMUSG00000053977/ENSMUSG00000023349/ENSMUSG00000023274/ENSMUSG00000053175/ENSMUSG00000032377/ENSMUSG00000052336/ENSMUSG00000069830/ENSMUSG00000020826/ENSMUSG00000018168/ENSMUSG00000004043/ENSMUSG00000070327/ENSMUSG00000020638/ENSMUSG00000046157/ENSMUSG00000050377/ENSMUSG00000022014/ENSMUSG00000022887/ENSMUSG00000022906/ENSMUSG00000022665/ENSMUSG00000022894
2	GO:0070588	calcium ion transmembrane transport	0.0124443	0.179175	7/236	27/2418	ENSMUSG00000007122/ENSMUSG00000027859/ENSMUSG00000029468/ENSMUSG00000033788/ENSMUSG00000042045/ENSMUSG00000033044/ENSMUSG00000045103
2	GO:0018193	peptidyl-amino acid modification	0.0124489	0.179175	15/236	83/2418	ENSMUSG00000028207/ENSMUSG00000028517/ENSMUSG00000029231/ENSMUSG00000061436/ENSMUSG00000030110/ENSMUSG00000023349/ENSMUSG00000023274/ENSMUSG00000038151/ENSMUSG00000037868/ENSMUSG00000020122/ENSMUSG00000045671/ENSMUSG00000020826/ENSMUSG00000004043/ENSMUSG00000024486/ENSMUSG00000045103
2	GO:0050863	regulation of T cell activation	0.012762	0.182056	12/236	61/2418	ENSMUSG00000038855/ENSMUSG00000027513/ENSMUSG00000028386/ENSMUSG00000028599/ENSMUSG00000023274/ENSMUSG00000038151/ENSMUSG00000046207/ENSMUSG00000004043/ENSMUSG00000069255/ENSMUSG00000033730/ENSMUSG00000022797/ENSMUSG00000031101
2	GO:0001568	blood vessel development	0.0136205	0.191394	19/236	115/2418	ENSMUSG00000079465/ENSMUSG00000045382/ENSMUSG00000028517/ENSMUSG00000029019/ENSMUSG00000028780/ENSMUSG00000029231/ENSMUSG00000033788/ENSMUSG00000044317/ENSMUSG00000032011/ENSMUSG00000032359/ENSMUSG00000019997/ENSMUSG00000038151/ENSMUSG00000037868/ENSMUSG00000020154/ENSMUSG00000000753/ENSMUSG00000070327/ENSMUSG00000023905/ENSMUSG00000056492/ENSMUSG00000033960
2	GO:0097529	myeloid leukocyte migration	0.0140596	0.191394	8/236	34/2418	ENSMUSG00000059498/ENSMUSG00000039145/ENSMUSG00000051177/ENSMUSG00000016024/ENSMUSG00000014158/ENSMUSG00000033788/ENSMUSG00000039115/ENSMUSG00000052336
2	GO:0098609	cell-cell adhesion	0.0148277	0.191394	18/236	108/2418	ENSMUSG00000005338/ENSMUSG00000038855/ENSMUSG00000027513/ENSMUSG00000027737/ENSMUSG00000040037/ENSMUSG00000028517/ENSMUSG00000029309/ENSMUSG00000030110/ENSMUSG00000023274/ENSMUSG00000052336/ENSMUSG00000046207/ENSMUSG00000004043/ENSMUSG00000069255/ENSMUSG00000033730/ENSMUSG00000022797/ENSMUSG00000022865/ENSMUSG00000024440/ENSMUSG00000031101
2	GO:0010959	regulation of metal ion transport	0.0148564	0.191394	9/236	41/2418	ENSMUSG00000045382/ENSMUSG00000007122/ENSMUSG00000027859/ENSMUSG00000033788/ENSMUSG00000042045/ENSMUSG00000033044/ENSMUSG00000025551/ENSMUSG00000022523/ENSMUSG00000045103
2	GO:0031589	cell-substrate adhesion	0.0148564	0.191394	9/236	41/2418	ENSMUSG00000036718/ENSMUSG00000004098/ENSMUSG00000032011/ENSMUSG00000019997/ENSMUSG00000022665/ENSMUSG00000035258/ENSMUSG00000068196/ENSMUSG00000023905/ENSMUSG00000045103
2	GO:0001909	leukocyte mediated cytotoxicity	0.0150788	0.191394	5/236	16/2418	ENSMUSG00000059498/ENSMUSG00000029468/ENSMUSG00000032359/ENSMUSG00000052336/ENSMUSG00000004043
2	GO:0002260	lymphocyte homeostasis	0.0150788	0.191394	5/236	16/2418	ENSMUSG00000038608/ENSMUSG00000028386/ENSMUSG00000029468/ENSMUSG00000004043/ENSMUSG00000031101
2	GO:0002690	positive regulation of leukocyte chemotaxis	0.0150788	0.191394	5/236	16/2418	ENSMUSG00000039145/ENSMUSG00000016024/ENSMUSG00000014158/ENSMUSG00000033788/ENSMUSG00000052336
2	GO:0032651	regulation of interleukin-1 beta production	0.0150788	0.191394	5/236	16/2418	ENSMUSG00000039005/ENSMUSG00000029468/ENSMUSG00000069830/ENSMUSG00000079049/ENSMUSG00000038418
2	GO:0032652	regulation of interleukin-1 production	0.0150788	0.191394	5/236	16/2418	ENSMUSG00000039005/ENSMUSG00000029468/ENSMUSG00000069830/ENSMUSG00000079049/ENSMUSG00000038418
2	GO:0051208	sequestering of calcium ion	0.0150788	0.191394	5/236	16/2418	ENSMUSG00000007122/ENSMUSG00000027859/ENSMUSG00000029468/ENSMUSG00000033044/ENSMUSG00000045103
2	GO:0051209	release of sequestered calcium ion into cytosol	0.0150788	0.191394	5/236	16/2418	ENSMUSG00000007122/ENSMUSG00000027859/ENSMUSG00000029468/ENSMUSG00000033044/ENSMUSG00000045103
2	GO:0051282	regulation of sequestering of calcium ion	0.0150788	0.191394	5/236	16/2418	ENSMUSG00000007122/ENSMUSG00000027859/ENSMUSG00000029468/ENSMUSG00000033044/ENSMUSG00000045103
2	GO:0051283	negative regulation of sequestering of calcium ion	0.0150788	0.191394	5/236	16/2418	ENSMUSG00000007122/ENSMUSG00000027859/ENSMUSG00000029468/ENSMUSG00000033044/ENSMUSG00000045103
2	GO:0042116	macrophage activation	0.0152503	0.191836	7/236	28/2418	ENSMUSG00000016024/ENSMUSG00000039005/ENSMUSG00000033788/ENSMUSG00000052336/ENSMUSG00000046157/ENSMUSG00000022014/ENSMUSG00000056492
2	GO:0030334	regulation of cell migration	0.0154025	0.191836	15/236	85/2418	ENSMUSG00000045382/ENSMUSG00000026674/ENSMUSG00000039145/ENSMUSG00000051177/ENSMUSG00000016024/ENSMUSG00000039005/ENSMUSG00000028780/ENSMUSG00000014158/ENSMUSG00000033788/ENSMUSG00000039202/ENSMUSG00000032125/ENSMUSG00000032359/ENSMUSG00000052336/ENSMUSG00000052593/ENSMUSG00000024486
2	GO:0044419	biological process involved in interspecies interaction between organisms	0.0154707	0.191836	30/236	208/2418	ENSMUSG00000016024/ENSMUSG00000027513/ENSMUSG00000040253/ENSMUSG00000028268/ENSMUSG00000028037/ENSMUSG00000040016/ENSMUSG00000040296/ENSMUSG00000039005/ENSMUSG00000056529/ENSMUSG00000070583/ENSMUSG00000029468/ENSMUSG00000053977/ENSMUSG00000023349/ENSMUSG00000023274/ENSMUSG00000053175/ENSMUSG00000032377/ENSMUSG00000052336/ENSMUSG00000069830/ENSMUSG00000020826/ENSMUSG00000018168/ENSMUSG00000004043/ENSMUSG00000070327/ENSMUSG00000020638/ENSMUSG00000046157/ENSMUSG00000050377/ENSMUSG00000022014/ENSMUSG00000022887/ENSMUSG00000022906/ENSMUSG00000022665/ENSMUSG00000022894
2	GO:0048534	hematopoietic or lymphoid organ development	0.0158351	0.19338	6/236	22/2418	ENSMUSG00000120798/ENSMUSG00000028386/ENSMUSG00000030110/ENSMUSG00000053175/ENSMUSG00000004043/ENSMUSG00000052593
2	GO:0051651	maintenance of location in cell	0.0158351	0.19338	6/236	22/2418	ENSMUSG00000007122/ENSMUSG00000027859/ENSMUSG00000029468/ENSMUSG00000049313/ENSMUSG00000033044/ENSMUSG00000045103
2	GO:0050865	regulation of cell activation	0.0161094	0.19495	17/236	101/2418	ENSMUSG00000038855/ENSMUSG00000027513/ENSMUSG00000027583/ENSMUSG00000028386/ENSMUSG00000039005/ENSMUSG00000028599/ENSMUSG00000023274/ENSMUSG00000041836/ENSMUSG00000038151/ENSMUSG00000046207/ENSMUSG00000018168/ENSMUSG00000004043/ENSMUSG00000069255/ENSMUSG00000033730/ENSMUSG00000022797/ENSMUSG00000056492/ENSMUSG00000031101
2	GO:0050776	regulation of immune response	0.0162507	0.19495	19/236	117/2418	ENSMUSG00000026399/ENSMUSG00000059498/ENSMUSG00000016024/ENSMUSG00000016933/ENSMUSG00000027513/ENSMUSG00000040253/ENSMUSG00000028268/ENSMUSG00000039005/ENSMUSG00000028599/ENSMUSG00000029468/ENSMUSG00000023349/ENSMUSG00000023274/ENSMUSG00000031659/ENSMUSG00000032011/ENSMUSG00000004043/ENSMUSG00000069255/ENSMUSG00000022887/ENSMUSG00000022906/ENSMUSG00000031101
2	GO:0032615	interleukin-12 production	0.0168102	0.19495	4/236	11/2418	ENSMUSG00000051177/ENSMUSG00000039005/ENSMUSG00000042190/ENSMUSG00000020275
2	GO:0032655	regulation of interleukin-12 production	0.0168102	0.19495	4/236	11/2418	ENSMUSG00000051177/ENSMUSG00000039005/ENSMUSG00000042190/ENSMUSG00000020275
2	GO:0032731	positive regulation of interleukin-1 beta production	0.0168102	0.19495	4/236	11/2418	ENSMUSG00000039005/ENSMUSG00000029468/ENSMUSG00000069830/ENSMUSG00000038418
2	GO:0032732	positive regulation of interleukin-1 production	0.0168102	0.19495	4/236	11/2418	ENSMUSG00000039005/ENSMUSG00000029468/ENSMUSG00000069830/ENSMUSG00000038418
2	GO:0051279	regulation of release of sequestered calcium ion into cytosol	0.0168102	0.19495	4/236	11/2418	ENSMUSG00000007122/ENSMUSG00000027859/ENSMUSG00000033044/ENSMUSG00000045103
2	GO:0060284	regulation of cell development	0.0173404	0.198323	21/236	134/2418	ENSMUSG00000045382/ENSMUSG00000038855/ENSMUSG00000051177/ENSMUSG00000027513/ENSMUSG00000027583/ENSMUSG00000027859/ENSMUSG00000028386/ENSMUSG00000028599/ENSMUSG00000055116/ENSMUSG00000049313/ENSMUSG00000052336/ENSMUSG00000038151/ENSMUSG00000037868/ENSMUSG00000046207/ENSMUSG00000018168/ENSMUSG00000004043/ENSMUSG00000033730/ENSMUSG00000033006/ENSMUSG00000043811/ENSMUSG00000023905/ENSMUSG00000031101
2	GO:0002274	myeloid leukocyte activation	0.0173472	0.198323	9/236	42/2418	ENSMUSG00000059498/ENSMUSG00000016024/ENSMUSG00000039005/ENSMUSG00000033788/ENSMUSG00000041836/ENSMUSG00000052336/ENSMUSG00000046157/ENSMUSG00000022014/ENSMUSG00000056492
2	GO:1901698	response to nitrogen compound	0.0188715	0.214231	15/236	87/2418	ENSMUSG00000051177/ENSMUSG00000040296/ENSMUSG00000039005/ENSMUSG00000014158/ENSMUSG00000029468/ENSMUSG00000019577/ENSMUSG00000041836/ENSMUSG00000031748/ENSMUSG00000049313/ENSMUSG00000069830/ENSMUSG00000004043/ENSMUSG00000071347/ENSMUSG00000023088/ENSMUSG00000038418/ENSMUSG00000024990
2	GO:0007166	cell surface receptor signaling pathway	0.0196289	0.216276	42/236	318/2418	ENSMUSG00000025969/ENSMUSG00000079465/ENSMUSG00000045382/ENSMUSG00000120798/ENSMUSG00000026674/ENSMUSG00000059498/ENSMUSG00000038855/ENSMUSG00000036040/ENSMUSG00000051177/ENSMUSG00000016933/ENSMUSG00000039304/ENSMUSG00000027859/ENSMUSG00000039005/ENSMUSG00000028517/ENSMUSG00000028599/ENSMUSG00000028780/ENSMUSG00000029231/ENSMUSG00000029468/ENSMUSG00000019577/ENSMUSG00000061436/ENSMUSG00000053977/ENSMUSG00000064177/ENSMUSG00000030110/ENSMUSG00000023349/ENSMUSG00000023274/ENSMUSG00000055116/ENSMUSG00000041836/ENSMUSG00000049313/ENSMUSG00000032011/ENSMUSG00000019997/ENSMUSG00000020122/ENSMUSG00000045671/ENSMUSG00000004043/ENSMUSG00000020734/ENSMUSG00000052593/ENSMUSG00000069255/ENSMUSG00000033006/ENSMUSG00000022906/ENSMUSG00000023905/ENSMUSG00000038418/ENSMUSG00000024486/ENSMUSG00000052821
2	GO:0032611	interleukin-1 beta production	0.0197019	0.216276	5/236	17/2418	ENSMUSG00000039005/ENSMUSG00000029468/ENSMUSG00000069830/ENSMUSG00000079049/ENSMUSG00000038418
2	GO:0032612	interleukin-1 production	0.0197019	0.216276	5/236	17/2418	ENSMUSG00000039005/ENSMUSG00000029468/ENSMUSG00000069830/ENSMUSG00000079049/ENSMUSG00000038418
2	GO:0051048	negative regulation of secretion	0.0197019	0.216276	5/236	17/2418	ENSMUSG00000054580/ENSMUSG00000050556/ENSMUSG00000028599/ENSMUSG00000064177/ENSMUSG00000031748
2	GO:0097530	granulocyte migration	0.0197224	0.216276	6/236	23/2418	ENSMUSG00000059498/ENSMUSG00000039145/ENSMUSG00000016024/ENSMUSG00000014158/ENSMUSG00000033788/ENSMUSG00000039115
2	GO:0030335	positive regulation of cell migration	0.019911	0.216868	10/236	50/2418	ENSMUSG00000026674/ENSMUSG00000039145/ENSMUSG00000016024/ENSMUSG00000039005/ENSMUSG00000028780/ENSMUSG00000014158/ENSMUSG00000033788/ENSMUSG00000032359/ENSMUSG00000052336/ENSMUSG00000024486
2	GO:0051249	regulation of lymphocyte activation	0.0203257	0.219899	14/236	80/2418	ENSMUSG00000038855/ENSMUSG00000027513/ENSMUSG00000028386/ENSMUSG00000039005/ENSMUSG00000028599/ENSMUSG00000023274/ENSMUSG00000038151/ENSMUSG00000046207/ENSMUSG00000018168/ENSMUSG00000004043/ENSMUSG00000069255/ENSMUSG00000033730/ENSMUSG00000022797/ENSMUSG00000031101
2	GO:0048583	regulation of response to stimulus	0.0206117	0.221507	60/236	485/2418	ENSMUSG00000045382/ENSMUSG00000026399/ENSMUSG00000059498/ENSMUSG00000026527/ENSMUSG00000038855/ENSMUSG00000039145/ENSMUSG00000036040/ENSMUSG00000027224/ENSMUSG00000051177/ENSMUSG00000016024/ENSMUSG00000016933/ENSMUSG00000027513/ENSMUSG00000039304/ENSMUSG00000027737/ENSMUSG00000027859/ENSMUSG00000040253/ENSMUSG00000028268/ENSMUSG00000040037/ENSMUSG00000040016/ENSMUSG00000041261/ENSMUSG00000039005/ENSMUSG00000028517/ENSMUSG00000028599/ENSMUSG00000014158/ENSMUSG00000029468/ENSMUSG00000053977/ENSMUSG00000033788/ENSMUSG00000064177/ENSMUSG00000030110/ENSMUSG00000023349/ENSMUSG00000023274/ENSMUSG00000044317/ENSMUSG00000055116/ENSMUSG00000041836/ENSMUSG00000031659/ENSMUSG00000049313/ENSMUSG00000032011/ENSMUSG00000032359/ENSMUSG00000052336/ENSMUSG00000020122/ENSMUSG00000045671/ENSMUSG00000046207/ENSMUSG00000004043/ENSMUSG00000039208/ENSMUSG00000052593/ENSMUSG00000069255/ENSMUSG00000071347/ENSMUSG00000033004/ENSMUSG00000043501/ENSMUSG00000033006/ENSMUSG00000023088/ENSMUSG00000043811/ENSMUSG00000022887/ENSMUSG00000022906/ENSMUSG00000024190/ENSMUSG00000024011/ENSMUSG00000038418/ENSMUSG00000035735/ENSMUSG00000031101/ENSMUSG00000045103
2	GO:0002237	response to molecule of bacterial origin	0.0218424	0.226475	11/236	58/2418	ENSMUSG00000016024/ENSMUSG00000028268/ENSMUSG00000040016/ENSMUSG00000039005/ENSMUSG00000056529/ENSMUSG00000029468/ENSMUSG00000032377/ENSMUSG00000052336/ENSMUSG00000020826/ENSMUSG00000020638/ENSMUSG00000022014
2	GO:0097009	energy homeostasis	0.0221605	0.226475	7/236	30/2418	ENSMUSG00000014158/ENSMUSG00000005686/ENSMUSG00000055116/ENSMUSG00000049313/ENSMUSG00000039208/ENSMUSG00000071347/ENSMUSG00000041653
2	GO:0001944	vasculature development	0.0226945	0.226475	19/236	121/2418	ENSMUSG00000079465/ENSMUSG00000045382/ENSMUSG00000028517/ENSMUSG00000029019/ENSMUSG00000028780/ENSMUSG00000029231/ENSMUSG00000033788/ENSMUSG00000044317/ENSMUSG00000032011/ENSMUSG00000032359/ENSMUSG00000019997/ENSMUSG00000038151/ENSMUSG00000037868/ENSMUSG00000020154/ENSMUSG00000000753/ENSMUSG00000070327/ENSMUSG00000023905/ENSMUSG00000056492/ENSMUSG00000033960
2	GO:0002521	leukocyte differentiation	0.0226945	0.226475	19/236	121/2418	ENSMUSG00000038608/ENSMUSG00000038855/ENSMUSG00000027513/ENSMUSG00000027583/ENSMUSG00000028386/ENSMUSG00000039005/ENSMUSG00000053977/ENSMUSG00000053175/ENSMUSG00000008193/ENSMUSG00000038151/ENSMUSG00000046207/ENSMUSG00000018168/ENSMUSG00000004043/ENSMUSG00000052593/ENSMUSG00000033730/ENSMUSG00000022014/ENSMUSG00000022797/ENSMUSG00000038418/ENSMUSG00000031101
2	GO:0007167	enzyme-linked receptor protein signaling pathway	0.0226945	0.226475	19/236	121/2418	ENSMUSG00000079465/ENSMUSG00000120798/ENSMUSG00000026674/ENSMUSG00000036040/ENSMUSG00000051177/ENSMUSG00000029231/ENSMUSG00000019577/ENSMUSG00000061436/ENSMUSG00000030110/ENSMUSG00000041836/ENSMUSG00000049313/ENSMUSG00000019997/ENSMUSG00000020122/ENSMUSG00000045671/ENSMUSG00000004043/ENSMUSG00000052593/ENSMUSG00000069255/ENSMUSG00000038418/ENSMUSG00000024486
2	GO:2000145	regulation of cell motility	0.0229084	0.226475	15/236	89/2418	ENSMUSG00000045382/ENSMUSG00000026674/ENSMUSG00000039145/ENSMUSG00000051177/ENSMUSG00000016024/ENSMUSG00000039005/ENSMUSG00000028780/ENSMUSG00000014158/ENSMUSG00000033788/ENSMUSG00000039202/ENSMUSG00000032125/ENSMUSG00000032359/ENSMUSG00000052336/ENSMUSG00000052593/ENSMUSG00000024486
2	GO:0006950	response to stress	0.0231357	0.226475	58/236	469/2418	ENSMUSG00000041577/ENSMUSG00000059498/ENSMUSG00000007122/ENSMUSG00000027224/ENSMUSG00000016024/ENSMUSG00000027513/ENSMUSG00000027737/ENSMUSG00000040253/ENSMUSG00000028268/ENSMUSG00000040016/ENSMUSG00000040296/ENSMUSG00000039005/ENSMUSG00000056529/ENSMUSG00000028599/ENSMUSG00000029019/ENSMUSG00000041616/ENSMUSG00000029231/ENSMUSG00000014158/ENSMUSG00000029468/ENSMUSG00000019577/ENSMUSG00000061436/ENSMUSG00000053977/ENSMUSG00000033788/ENSMUSG00000030110/ENSMUSG00000023349/ENSMUSG00000023274/ENSMUSG00000044317/ENSMUSG00000053175/ENSMUSG00000039202/ENSMUSG00000055116/ENSMUSG00000043795/ENSMUSG00000031659/ENSMUSG00000032011/ENSMUSG00000052336/ENSMUSG00000020431/ENSMUSG00000045671/ENSMUSG00000069830/ENSMUSG00000020826/ENSMUSG00000004043/ENSMUSG00000020734/ENSMUSG00000070327/ENSMUSG00000039208/ENSMUSG00000052593/ENSMUSG00000050377/ENSMUSG00000022014/ENSMUSG00000022136/ENSMUSG00000043501/ENSMUSG00000023088/ENSMUSG00000043811/ENSMUSG00000022887/ENSMUSG00000022906/ENSMUSG00000022894/ENSMUSG00000038418/ENSMUSG00000024486/ENSMUSG00000035735/ENSMUSG00000024899/ENSMUSG00000045103/ENSMUSG00000052821
2	GO:0050870	positive regulation of T cell activation	0.0231525	0.226475	8/236	37/2418	ENSMUSG00000038855/ENSMUSG00000027513/ENSMUSG00000023274/ENSMUSG00000046207/ENSMUSG00000004043/ENSMUSG00000033730/ENSMUSG00000022797/ENSMUSG00000031101
2	GO:0002526	acute inflammatory response	0.0233218	0.226475	4/236	12/2418	ENSMUSG00000059498/ENSMUSG00000016024/ENSMUSG00000040016/ENSMUSG00000050377
2	GO:0002532	production of molecular mediator involved in inflammatory response	0.0233218	0.226475	4/236	12/2418	ENSMUSG00000016024/ENSMUSG00000039005/ENSMUSG00000031659/ENSMUSG00000052593
2	GO:0014032	neural crest cell development	0.0233218	0.226475	4/236	12/2418	ENSMUSG00000025969/ENSMUSG00000028780/ENSMUSG00000030110/ENSMUSG00000033006
2	GO:0030225	macrophage differentiation	0.0233218	0.226475	4/236	12/2418	ENSMUSG00000027583/ENSMUSG00000039005/ENSMUSG00000008193/ENSMUSG00000022014
2	GO:0042177	negative regulation of protein catabolic process	0.0233218	0.226475	4/236	12/2418	ENSMUSG00000033788/ENSMUSG00000020826/ENSMUSG00000020734/ENSMUSG00000033004
2	GO:0048864	stem cell development	0.0233218	0.226475	4/236	12/2418	ENSMUSG00000025969/ENSMUSG00000028780/ENSMUSG00000030110/ENSMUSG00000033006
2	GO:0051091	positive regulation of DNA-binding transcription factor activity	0.0233218	0.226475	4/236	12/2418	ENSMUSG00000039005/ENSMUSG00000028517/ENSMUSG00000061436/ENSMUSG00000020431
2	GO:0071622	regulation of granulocyte chemotaxis	0.0233218	0.226475	4/236	12/2418	ENSMUSG00000039145/ENSMUSG00000016024/ENSMUSG00000014158/ENSMUSG00000033788
2	GO:0044703	multi-organism reproductive process	0.0242125	0.232325	6/236	24/2418	ENSMUSG00000041616/ENSMUSG00000055116/ENSMUSG00000060924/ENSMUSG00000014846/ENSMUSG00000038151/ENSMUSG00000004043
2	GO:0045621	positive regulation of lymphocyte differentiation	0.0242125	0.232325	6/236	24/2418	ENSMUSG00000038855/ENSMUSG00000027513/ENSMUSG00000046207/ENSMUSG00000004043/ENSMUSG00000033730/ENSMUSG00000031101
2	GO:0007422	peripheral nervous system development	0.0251658	0.238631	5/236	18/2418	ENSMUSG00000027859/ENSMUSG00000037868/ENSMUSG00000033730/ENSMUSG00000033006/ENSMUSG00000045103
2	GO:0097553	calcium ion transmembrane import into cytosol	0.0251658	0.238631	5/236	18/2418	ENSMUSG00000007122/ENSMUSG00000027859/ENSMUSG00000029468/ENSMUSG00000033044/ENSMUSG00000045103
2	GO:0002706	regulation of lymphocyte mediated immunity	0.0263206	0.243844	7/236	31/2418	ENSMUSG00000026399/ENSMUSG00000059498/ENSMUSG00000028599/ENSMUSG00000029468/ENSMUSG00000004043/ENSMUSG00000069255/ENSMUSG00000031101
2	GO:0032868	response to insulin	0.0263206	0.243844	7/236	31/2418	ENSMUSG00000014158/ENSMUSG00000019577/ENSMUSG00000041836/ENSMUSG00000049313/ENSMUSG00000071347/ENSMUSG00000038418/ENSMUSG00000024990
2	GO:1902107	positive regulation of leukocyte differentiation	0.0263206	0.243844	7/236	31/2418	ENSMUSG00000038855/ENSMUSG00000027513/ENSMUSG00000027583/ENSMUSG00000046207/ENSMUSG00000004043/ENSMUSG00000033730/ENSMUSG00000031101
2	GO:1903708	positive regulation of hemopoiesis	0.0263206	0.243844	7/236	31/2418	ENSMUSG00000038855/ENSMUSG00000027513/ENSMUSG00000027583/ENSMUSG00000046207/ENSMUSG00000004043/ENSMUSG00000033730/ENSMUSG00000031101
2	GO:0036211	protein modification process	0.0274502	0.252855	32/236	235/2418	ENSMUSG00000045382/ENSMUSG00000026674/ENSMUSG00000038855/ENSMUSG00000027859/ENSMUSG00000028207/ENSMUSG00000039005/ENSMUSG00000028517/ENSMUSG00000029231/ENSMUSG00000046709/ENSMUSG00000029468/ENSMUSG00000061436/ENSMUSG00000033788/ENSMUSG00000030110/ENSMUSG00000023349/ENSMUSG00000023274/ENSMUSG00000055116/ENSMUSG00000032011/ENSMUSG00000038151/ENSMUSG00000037868/ENSMUSG00000020154/ENSMUSG00000020122/ENSMUSG00000045671/ENSMUSG00000046207/ENSMUSG00000020826/ENSMUSG00000004043/ENSMUSG00000071347/ENSMUSG00000022014/ENSMUSG00000033004/ENSMUSG00000022136/ENSMUSG00000024190/ENSMUSG00000024486/ENSMUSG00000045103
2	GO:0050793	regulation of developmental process	0.0291395	0.264218	47/236	372/2418	ENSMUSG00000079465/ENSMUSG00000045382/ENSMUSG00000038855/ENSMUSG00000027224/ENSMUSG00000051177/ENSMUSG00000068079/ENSMUSG00000027513/ENSMUSG00000027583/ENSMUSG00000027859/ENSMUSG00000028386/ENSMUSG00000028599/ENSMUSG00000042190/ENSMUSG00000014158/ENSMUSG00000029468/ENSMUSG00000029659/ENSMUSG00000034648/ENSMUSG00000064177/ENSMUSG00000030110/ENSMUSG00000044317/ENSMUSG00000055116/ENSMUSG00000049313/ENSMUSG00000032011/ENSMUSG00000032359/ENSMUSG00000052336/ENSMUSG00000019997/ENSMUSG00000038151/ENSMUSG00000037868/ENSMUSG00000045671/ENSMUSG00000046207/ENSMUSG00000000753/ENSMUSG00000018168/ENSMUSG00000004043/ENSMUSG00000039208/ENSMUSG00000052593/ENSMUSG00000021108/ENSMUSG00000021573/ENSMUSG00000033730/ENSMUSG00000033006/ENSMUSG00000043811/ENSMUSG00000022868/ENSMUSG00000022865/ENSMUSG00000023905/ENSMUSG00000024011/ENSMUSG00000033960/ENSMUSG00000024772/ENSMUSG00000024990/ENSMUSG00000031101
2	GO:2000147	positive regulation of cell motility	0.0291514	0.264218	10/236	53/2418	ENSMUSG00000026674/ENSMUSG00000039145/ENSMUSG00000016024/ENSMUSG00000039005/ENSMUSG00000028780/ENSMUSG00000014158/ENSMUSG00000033788/ENSMUSG00000032359/ENSMUSG00000052336/ENSMUSG00000024486
2	GO:0044706	multi-multicellular organism process	0.0293394	0.264218	6/236	25/2418	ENSMUSG00000041616/ENSMUSG00000055116/ENSMUSG00000060924/ENSMUSG00000014846/ENSMUSG00000038151/ENSMUSG00000004043
2	GO:0051235	maintenance of location	0.0293394	0.264218	6/236	25/2418	ENSMUSG00000007122/ENSMUSG00000027859/ENSMUSG00000029468/ENSMUSG00000049313/ENSMUSG00000033044/ENSMUSG00000045103
2	GO:0080134	regulation of response to stress	0.0295098	0.264277	23/236	158/2418	ENSMUSG00000059498/ENSMUSG00000027224/ENSMUSG00000016024/ENSMUSG00000027737/ENSMUSG00000040253/ENSMUSG00000028268/ENSMUSG00000040016/ENSMUSG00000039005/ENSMUSG00000028599/ENSMUSG00000014158/ENSMUSG00000029468/ENSMUSG00000023349/ENSMUSG00000044317/ENSMUSG00000032011/ENSMUSG00000045671/ENSMUSG00000004043/ENSMUSG00000039208/ENSMUSG00000052593/ENSMUSG00000043501/ENSMUSG00000023088/ENSMUSG00000043811/ENSMUSG00000022906/ENSMUSG00000035735
2	GO:0098542	defense response to other organism	0.0301801	0.268786	20/236	133/2418	ENSMUSG00000016024/ENSMUSG00000040253/ENSMUSG00000028268/ENSMUSG00000040296/ENSMUSG00000039005/ENSMUSG00000029468/ENSMUSG00000053977/ENSMUSG00000023349/ENSMUSG00000023274/ENSMUSG00000053175/ENSMUSG00000052336/ENSMUSG00000069830/ENSMUSG00000020826/ENSMUSG00000004043/ENSMUSG00000070327/ENSMUSG00000050377/ENSMUSG00000022014/ENSMUSG00000022887/ENSMUSG00000022906/ENSMUSG00000022894
2	GO:0072593	reactive oxygen species metabolic process	0.0309843	0.270222	7/236	32/2418	ENSMUSG00000027224/ENSMUSG00000033268/ENSMUSG00000039005/ENSMUSG00000029468/ENSMUSG00000019997/ENSMUSG00000020826/ENSMUSG00000045103
2	GO:0003300	cardiac muscle hypertrophy	0.0311669	0.270222	4/236	13/2418	ENSMUSG00000028599/ENSMUSG00000029019/ENSMUSG00000041616/ENSMUSG00000024011
2	GO:0014033	neural crest cell differentiation	0.0311669	0.270222	4/236	13/2418	ENSMUSG00000025969/ENSMUSG00000028780/ENSMUSG00000030110/ENSMUSG00000033006
2	GO:0010628	positive regulation of gene expression	0.0314917	0.270222	21/236	142/2418	ENSMUSG00000059498/ENSMUSG00000051177/ENSMUSG00000016024/ENSMUSG00000027859/ENSMUSG00000040296/ENSMUSG00000039005/ENSMUSG00000014158/ENSMUSG00000029468/ENSMUSG00000030110/ENSMUSG00000023349/ENSMUSG00000053175/ENSMUSG00000049313/ENSMUSG00000038151/ENSMUSG00000036446/ENSMUSG00000020275/ENSMUSG00000069830/ENSMUSG00000004043/ENSMUSG00000022136/ENSMUSG00000038418/ENSMUSG00000024990/ENSMUSG00000031101
2	GO:0002688	regulation of leukocyte chemotaxis	0.0315148	0.270222	5/236	19/2418	ENSMUSG00000039145/ENSMUSG00000016024/ENSMUSG00000014158/ENSMUSG00000033788/ENSMUSG00000052336
2	GO:0032835	glomerulus development	0.0315148	0.270222	5/236	19/2418	ENSMUSG00000067158/ENSMUSG00000079465/ENSMUSG00000029231/ENSMUSG00000030110/ENSMUSG00000044317
2	GO:1990266	neutrophil migration	0.0315148	0.270222	5/236	19/2418	ENSMUSG00000059498/ENSMUSG00000039145/ENSMUSG00000016024/ENSMUSG00000033788/ENSMUSG00000039115
2	GO:1901700	response to oxygen-containing compound	0.0331821	0.283014	25/236	177/2418	ENSMUSG00000051177/ENSMUSG00000016024/ENSMUSG00000050556/ENSMUSG00000028268/ENSMUSG00000040016/ENSMUSG00000039005/ENSMUSG00000056529/ENSMUSG00000014158/ENSMUSG00000029468/ENSMUSG00000019577/ENSMUSG00000041836/ENSMUSG00000031748/ENSMUSG00000049313/ENSMUSG00000032359/ENSMUSG00000032377/ENSMUSG00000052336/ENSMUSG00000069830/ENSMUSG00000020826/ENSMUSG00000004043/ENSMUSG00000020638/ENSMUSG00000071347/ENSMUSG00000022014/ENSMUSG00000023088/ENSMUSG00000038418/ENSMUSG00000024990
2	GO:0048646	anatomical structure formation involved in morphogenesis	0.0338385	0.287093	26/236	186/2418	ENSMUSG00000079465/ENSMUSG00000045382/ENSMUSG00000007122/ENSMUSG00000068079/ENSMUSG00000028780/ENSMUSG00000029231/ENSMUSG00000061436/ENSMUSG00000033788/ENSMUSG00000030110/ENSMUSG00000044317/ENSMUSG00000053175/ENSMUSG00000033453/ENSMUSG00000032011/ENSMUSG00000032359/ENSMUSG00000019997/ENSMUSG00000037868/ENSMUSG00000020154/ENSMUSG00000000753/ENSMUSG00000070327/ENSMUSG00000052593/ENSMUSG00000021573/ENSMUSG00000022894/ENSMUSG00000023905/ENSMUSG00000033960/ENSMUSG00000024772/ENSMUSG00000024990
2	GO:0043412	macromolecule modification	0.0340796	0.287625	32/236	239/2418	ENSMUSG00000045382/ENSMUSG00000026674/ENSMUSG00000038855/ENSMUSG00000027859/ENSMUSG00000028207/ENSMUSG00000039005/ENSMUSG00000028517/ENSMUSG00000029231/ENSMUSG00000046709/ENSMUSG00000029468/ENSMUSG00000061436/ENSMUSG00000033788/ENSMUSG00000030110/ENSMUSG00000023349/ENSMUSG00000023274/ENSMUSG00000055116/ENSMUSG00000032011/ENSMUSG00000038151/ENSMUSG00000037868/ENSMUSG00000020154/ENSMUSG00000020122/ENSMUSG00000045671/ENSMUSG00000046207/ENSMUSG00000020826/ENSMUSG00000004043/ENSMUSG00000071347/ENSMUSG00000022014/ENSMUSG00000033004/ENSMUSG00000022136/ENSMUSG00000024190/ENSMUSG00000024486/ENSMUSG00000045103
2	GO:0048511	rhythmic process	0.0345148	0.28978	9/236	47/2418	ENSMUSG00000027859/ENSMUSG00000029231/ENSMUSG00000046709/ENSMUSG00000055116/ENSMUSG00000020431/ENSMUSG00000020826/ENSMUSG00000004043/ENSMUSG00000033004/ENSMUSG00000038418
2	GO:0048514	blood vessel morphogenesis	0.0358225	0.299202	15/236	94/2418	ENSMUSG00000079465/ENSMUSG00000045382/ENSMUSG00000029231/ENSMUSG00000033788/ENSMUSG00000044317/ENSMUSG00000032011/ENSMUSG00000032359/ENSMUSG00000019997/ENSMUSG00000038151/ENSMUSG00000020154/ENSMUSG00000000753/ENSMUSG00000070327/ENSMUSG00000023905/ENSMUSG00000056492/ENSMUSG00000033960
2	GO:0051241	negative regulation of multicellular organismal process	0.0367355	0.304166	24/236	170/2418	ENSMUSG00000038349/ENSMUSG00000079465/ENSMUSG00000027583/ENSMUSG00000039005/ENSMUSG00000028599/ENSMUSG00000042190/ENSMUSG00000029468/ENSMUSG00000044317/ENSMUSG00000053175/ENSMUSG00000055116/ENSMUSG00000031659/ENSMUSG00000049313/ENSMUSG00000045671/ENSMUSG00000000753/ENSMUSG00000052593/ENSMUSG00000069255/ENSMUSG00000079049/ENSMUSG00000043811/ENSMUSG00000022868/ENSMUSG00000022865/ENSMUSG00000022894/ENSMUSG00000024011/ENSMUSG00000056492/ENSMUSG00000024990
2	GO:1902105	regulation of leukocyte differentiation	0.0367943	0.304166	10/236	55/2418	ENSMUSG00000038855/ENSMUSG00000027513/ENSMUSG00000027583/ENSMUSG00000028386/ENSMUSG00000038151/ENSMUSG00000046207/ENSMUSG00000018168/ENSMUSG00000004043/ENSMUSG00000033730/ENSMUSG00000031101
2	GO:0006796	phosphate-containing compound metabolic process	0.0378677	0.311442	35/236	268/2418	ENSMUSG00000045382/ENSMUSG00000026674/ENSMUSG00000038855/ENSMUSG00000027513/ENSMUSG00000027859/ENSMUSG00000039005/ENSMUSG00000028517/ENSMUSG00000056529/ENSMUSG00000029231/ENSMUSG00000046709/ENSMUSG00000052776/ENSMUSG00000029468/ENSMUSG00000019577/ENSMUSG00000061436/ENSMUSG00000030110/ENSMUSG00000023349/ENSMUSG00000023274/ENSMUSG00000005686/ENSMUSG00000037887/ENSMUSG00000032011/ENSMUSG00000020154/ENSMUSG00000020122/ENSMUSG00000045671/ENSMUSG00000046207/ENSMUSG00000004043/ENSMUSG00000071347/ENSMUSG00000022014/ENSMUSG00000022136/ENSMUSG00000041653/ENSMUSG00000024190/ENSMUSG00000056492/ENSMUSG00000023979/ENSMUSG00000024486/ENSMUSG00000024899/ENSMUSG00000045103
2	GO:0010810	regulation of cell-substrate adhesion	0.0387824	0.315743	5/236	20/2418	ENSMUSG00000032011/ENSMUSG00000022665/ENSMUSG00000035258/ENSMUSG00000068196/ENSMUSG00000045103
2	GO:0043409	negative regulation of MAPK cascade	0.0387824	0.315743	5/236	20/2418	ENSMUSG00000039005/ENSMUSG00000029468/ENSMUSG00000045671/ENSMUSG00000024190/ENSMUSG00000045103
2	GO:0002699	positive regulation of immune effector process	0.0389994	0.315914	9/236	48/2418	ENSMUSG00000059498/ENSMUSG00000016024/ENSMUSG00000027513/ENSMUSG00000040296/ENSMUSG00000039005/ENSMUSG00000029468/ENSMUSG00000004043/ENSMUSG00000024990/ENSMUSG00000031101
2	GO:0006793	phosphorus metabolic process	0.0397559	0.319094	35/236	269/2418	ENSMUSG00000045382/ENSMUSG00000026674/ENSMUSG00000038855/ENSMUSG00000027513/ENSMUSG00000027859/ENSMUSG00000039005/ENSMUSG00000028517/ENSMUSG00000056529/ENSMUSG00000029231/ENSMUSG00000046709/ENSMUSG00000052776/ENSMUSG00000029468/ENSMUSG00000019577/ENSMUSG00000061436/ENSMUSG00000030110/ENSMUSG00000023349/ENSMUSG00000023274/ENSMUSG00000005686/ENSMUSG00000037887/ENSMUSG00000032011/ENSMUSG00000020154/ENSMUSG00000020122/ENSMUSG00000045671/ENSMUSG00000046207/ENSMUSG00000004043/ENSMUSG00000071347/ENSMUSG00000022014/ENSMUSG00000022136/ENSMUSG00000041653/ENSMUSG00000024190/ENSMUSG00000056492/ENSMUSG00000023979/ENSMUSG00000024486/ENSMUSG00000024899/ENSMUSG00000045103
2	GO:0032642	regulation of chemokine production	0.0403816	0.319094	4/236	14/2418	ENSMUSG00000016024/ENSMUSG00000039005/ENSMUSG00000014158/ENSMUSG00000038418
2	GO:0048483	autonomic nervous system development	0.0403816	0.319094	4/236	14/2418	ENSMUSG00000025969/ENSMUSG00000030110/ENSMUSG00000037868/ENSMUSG00000033006
2	GO:0051099	positive regulation of binding	0.0403816	0.319094	4/236	14/2418	ENSMUSG00000038349/ENSMUSG00000027859/ENSMUSG00000061436/ENSMUSG00000022053
2	GO:0070232	regulation of T cell apoptotic process	0.0403816	0.319094	4/236	14/2418	ENSMUSG00000028386/ENSMUSG00000029468/ENSMUSG00000064262/ENSMUSG00000053175
2	GO:1903039	positive regulation of leukocyte cell-cell adhesion	0.0408238	0.321014	8/236	41/2418	ENSMUSG00000038855/ENSMUSG00000027513/ENSMUSG00000023274/ENSMUSG00000046207/ENSMUSG00000004043/ENSMUSG00000033730/ENSMUSG00000022797/ENSMUSG00000031101
2	GO:0040017	positive regulation of locomotion	0.0410954	0.321581	10/236	56/2418	ENSMUSG00000026674/ENSMUSG00000039145/ENSMUSG00000016024/ENSMUSG00000039005/ENSMUSG00000028780/ENSMUSG00000014158/ENSMUSG00000033788/ENSMUSG00000032359/ENSMUSG00000052336/ENSMUSG00000024486
2	GO:0008361	regulation of cell size	0.0416141	0.324067	6/236	27/2418	ENSMUSG00000027859/ENSMUSG00000029468/ENSMUSG00000030110/ENSMUSG00000071347/ENSMUSG00000043811/ENSMUSG00000023905
2	GO:0010817	regulation of hormone levels	0.0423339	0.328088	11/236	64/2418	ENSMUSG00000027224/ENSMUSG00000051177/ENSMUSG00000050556/ENSMUSG00000029231/ENSMUSG00000014158/ENSMUSG00000064177/ENSMUSG00000039062/ENSMUSG00000055116/ENSMUSG00000031748/ENSMUSG00000038418/ENSMUSG00000024990
2	GO:0065009	regulation of molecular function	0.0432336	0.333457	23/236	164/2418	ENSMUSG00000038349/ENSMUSG00000038608/ENSMUSG00000120798/ENSMUSG00000054580/ENSMUSG00000027859/ENSMUSG00000039005/ENSMUSG00000028517/ENSMUSG00000029468/ENSMUSG00000061436/ENSMUSG00000033788/ENSMUSG00000032011/ENSMUSG00000042045/ENSMUSG00000032359/ENSMUSG00000020154/ENSMUSG00000020431/ENSMUSG00000046207/ENSMUSG00000034297/ENSMUSG00000071347/ENSMUSG00000022053/ENSMUSG00000025558/ENSMUSG00000043811/ENSMUSG00000023979/ENSMUSG00000045103
2	GO:0007626	locomotory behavior	0.0438654	0.336136	9/236	49/2418	ENSMUSG00000040037/ENSMUSG00000046709/ENSMUSG00000061436/ENSMUSG00000031748/ENSMUSG00000025551/ENSMUSG00000022523/ENSMUSG00000061080/ENSMUSG00000038418/ENSMUSG00000045103
2	GO:0045595	regulation of cell differentiation	0.0439979	0.336136	31/236	235/2418	ENSMUSG00000045382/ENSMUSG00000038855/ENSMUSG00000027224/ENSMUSG00000051177/ENSMUSG00000068079/ENSMUSG00000027513/ENSMUSG00000027583/ENSMUSG00000027859/ENSMUSG00000028386/ENSMUSG00000028599/ENSMUSG00000042190/ENSMUSG00000014158/ENSMUSG00000029659/ENSMUSG00000055116/ENSMUSG00000049313/ENSMUSG00000052336/ENSMUSG00000019997/ENSMUSG00000038151/ENSMUSG00000037868/ENSMUSG00000045671/ENSMUSG00000046207/ENSMUSG00000018168/ENSMUSG00000004043/ENSMUSG00000039208/ENSMUSG00000021108/ENSMUSG00000033730/ENSMUSG00000033006/ENSMUSG00000043811/ENSMUSG00000023905/ENSMUSG00000024011/ENSMUSG00000031101
2	GO:0030155	regulation of cell adhesion	0.0457467	0.347276	15/236	97/2418	ENSMUSG00000038855/ENSMUSG00000027513/ENSMUSG00000033788/ENSMUSG00000023274/ENSMUSG00000032011/ENSMUSG00000046207/ENSMUSG00000004043/ENSMUSG00000069255/ENSMUSG00000033730/ENSMUSG00000022797/ENSMUSG00000022665/ENSMUSG00000035258/ENSMUSG00000068196/ENSMUSG00000031101/ENSMUSG00000045103
2	GO:0007169	cell surface receptor protein tyrosine kinase signaling pathway	0.0469658	0.347276	13/236	81/2418	ENSMUSG00000079465/ENSMUSG00000026674/ENSMUSG00000051177/ENSMUSG00000029231/ENSMUSG00000019577/ENSMUSG00000030110/ENSMUSG00000041836/ENSMUSG00000049313/ENSMUSG00000019997/ENSMUSG00000020122/ENSMUSG00000004043/ENSMUSG00000052593/ENSMUSG00000024486
2	GO:0007565	female pregnancy	0.0469918	0.347276	5/236	21/2418	ENSMUSG00000041616/ENSMUSG00000060924/ENSMUSG00000014846/ENSMUSG00000038151/ENSMUSG00000004043
2	GO:0050921	positive regulation of chemotaxis	0.0469918	0.347276	5/236	21/2418	ENSMUSG00000039145/ENSMUSG00000016024/ENSMUSG00000014158/ENSMUSG00000033788/ENSMUSG00000052336
2	GO:0071346	cellular response to type II interferon	0.0469918	0.347276	5/236	21/2418	ENSMUSG00000040253/ENSMUSG00000028268/ENSMUSG00000020826/ENSMUSG00000022014/ENSMUSG00000022906
2	GO:0051049	regulation of transport	0.0472538	0.347276	25/236	183/2418	ENSMUSG00000045382/ENSMUSG00000059498/ENSMUSG00000007122/ENSMUSG00000054580/ENSMUSG00000051177/ENSMUSG00000050556/ENSMUSG00000027737/ENSMUSG00000027859/ENSMUSG00000040037/ENSMUSG00000028524/ENSMUSG00000028599/ENSMUSG00000029468/ENSMUSG00000033788/ENSMUSG00000064177/ENSMUSG00000055116/ENSMUSG00000031748/ENSMUSG00000031883/ENSMUSG00000042045/ENSMUSG00000033044/ENSMUSG00000020961/ENSMUSG00000025551/ENSMUSG00000022523/ENSMUSG00000022865/ENSMUSG00000024772/ENSMUSG00000045103
2	GO:0009888	tissue development	0.047311	0.347276	42/236	337/2418	ENSMUSG00000025969/ENSMUSG00000045382/ENSMUSG00000120798/ENSMUSG00000026674/ENSMUSG00000036040/ENSMUSG00000051177/ENSMUSG00000068079/ENSMUSG00000037754/ENSMUSG00000028373/ENSMUSG00000028780/ENSMUSG00000029231/ENSMUSG00000029468/ENSMUSG00000030110/ENSMUSG00000000183/ENSMUSG00000044317/ENSMUSG00000030838/ENSMUSG00000055116/ENSMUSG00000060924/ENSMUSG00000059854/ENSMUSG00000039977/ENSMUSG00000049313/ENSMUSG00000032359/ENSMUSG00000019997/ENSMUSG00000038151/ENSMUSG00000037868/ENSMUSG00000019936/ENSMUSG00000020122/ENSMUSG00000045671/ENSMUSG00000020486/ENSMUSG00000004043/ENSMUSG00000021108/ENSMUSG00000050377/ENSMUSG00000022053/ENSMUSG00000033006/ENSMUSG00000022868/ENSMUSG00000022865/ENSMUSG00000022894/ENSMUSG00000024011/ENSMUSG00000038418/ENSMUSG00000024486/ENSMUSG00000024990/ENSMUSG00000045103
2	GO:0009893	positive regulation of metabolic process	0.0475362	0.347276	45/236	365/2418	ENSMUSG00000045382/ENSMUSG00000059498/ENSMUSG00000027224/ENSMUSG00000051177/ENSMUSG00000068079/ENSMUSG00000016024/ENSMUSG00000027513/ENSMUSG00000027859/ENSMUSG00000040296/ENSMUSG00000039005/ENSMUSG00000028517/ENSMUSG00000028599/ENSMUSG00000042190/ENSMUSG00000014158/ENSMUSG00000029468/ENSMUSG00000061436/ENSMUSG00000042599/ENSMUSG00000064177/ENSMUSG00000030110/ENSMUSG00000023349/ENSMUSG00000023274/ENSMUSG00000053175/ENSMUSG00000055116/ENSMUSG00000049313/ENSMUSG00000042045/ENSMUSG00000032359/ENSMUSG00000038151/ENSMUSG00000037868/ENSMUSG00000036446/ENSMUSG00000020275/ENSMUSG00000046207/ENSMUSG00000069830/ENSMUSG00000018168/ENSMUSG00000004043/ENSMUSG00000071347/ENSMUSG00000022053/ENSMUSG00000033730/ENSMUSG00000033004/ENSMUSG00000022136/ENSMUSG00000033006/ENSMUSG00000056492/ENSMUSG00000038418/ENSMUSG00000024486/ENSMUSG00000024990/ENSMUSG00000031101
2	GO:0018108	peptidyl-tyrosine phosphorylation	0.0481996	0.347276	7/236	35/2418	ENSMUSG00000028517/ENSMUSG00000029231/ENSMUSG00000023349/ENSMUSG00000023274/ENSMUSG00000020122/ENSMUSG00000004043/ENSMUSG00000024486
2	GO:0018212	peptidyl-tyrosine modification	0.0481996	0.347276	7/236	35/2418	ENSMUSG00000028517/ENSMUSG00000029231/ENSMUSG00000023349/ENSMUSG00000023274/ENSMUSG00000020122/ENSMUSG00000004043/ENSMUSG00000024486
2	GO:0050769	positive regulation of neurogenesis	0.0481996	0.347276	7/236	35/2418	ENSMUSG00000045382/ENSMUSG00000027859/ENSMUSG00000028599/ENSMUSG00000052336/ENSMUSG00000037868/ENSMUSG00000033006/ENSMUSG00000023905
2	GO:0034765	regulation of monoatomic ion transmembrane transport	0.0488042	0.347276	6/236	28/2418	ENSMUSG00000007122/ENSMUSG00000027859/ENSMUSG00000033788/ENSMUSG00000042045/ENSMUSG00000033044/ENSMUSG00000045103
2	GO:0050920	regulation of chemotaxis	0.0488042	0.347276	6/236	28/2418	ENSMUSG00000039145/ENSMUSG00000016024/ENSMUSG00000014158/ENSMUSG00000033788/ENSMUSG00000052336/ENSMUSG00000033004
2	GO:0097191	extrinsic apoptotic signaling pathway	0.0488042	0.347276	6/236	28/2418	ENSMUSG00000039304/ENSMUSG00000027859/ENSMUSG00000039005/ENSMUSG00000028599/ENSMUSG00000029468/ENSMUSG00000023905
2	GO:1904062	regulation of monoatomic cation transmembrane transport	0.0488042	0.347276	6/236	28/2418	ENSMUSG00000007122/ENSMUSG00000027859/ENSMUSG00000033788/ENSMUSG00000042045/ENSMUSG00000033044/ENSMUSG00000045103
2	GO:0099537	trans-synaptic signaling	0.048903	0.347276	18/236	123/2418	ENSMUSG00000038349/ENSMUSG00000051177/ENSMUSG00000016933/ENSMUSG00000050556/ENSMUSG00000027737/ENSMUSG00000027859/ENSMUSG00000029468/ENSMUSG00000064177/ENSMUSG00000031748/ENSMUSG00000031883/ENSMUSG00000052336/ENSMUSG00000020431/ENSMUSG00000020734/ENSMUSG00000033730/ENSMUSG00000025551/ENSMUSG00000022523/ENSMUSG00000035735/ENSMUSG00000045103
2	GO:0051962	positive regulation of nervous system development	0.0491237	0.347313	9/236	50/2418	ENSMUSG00000045382/ENSMUSG00000027859/ENSMUSG00000028599/ENSMUSG00000034648/ENSMUSG00000064177/ENSMUSG00000052336/ENSMUSG00000037868/ENSMUSG00000033006/ENSMUSG00000023905
3	GO:0060429	epithelium development	0.000630437	0.491722	32/217	201/2418	ENSMUSG00000074578/ENSMUSG00000028023/ENSMUSG00000028883/ENSMUSG00000031558/ENSMUSG00000029528/ENSMUSG00000029821/ENSMUSG00000040675/ENSMUSG00000019789/ENSMUSG00000054708/ENSMUSG00000039994/ENSMUSG00000018476/ENSMUSG00000020888/ENSMUSG00000037992/ENSMUSG00000025153/ENSMUSG00000048387/ENSMUSG00000020656/ENSMUSG00000048251/ENSMUSG00000036006/ENSMUSG00000060969/ENSMUSG00000001504/ENSMUSG00000060548/ENSMUSG00000005148/ENSMUSG00000022144/ENSMUSG00000051920/ENSMUSG00000033088/ENSMUSG00000036158/ENSMUSG00000022483/ENSMUSG00000023991/ENSMUSG00000013236/ENSMUSG00000054640/ENSMUSG00000005836/ENSMUSG00000031349
3	GO:0048598	embryonic morphogenesis	0.000774496	0.491722	21/217	113/2418	ENSMUSG00000027381/ENSMUSG00000027962/ENSMUSG00000028023/ENSMUSG00000040675/ENSMUSG00000020167/ENSMUSG00000054708/ENSMUSG00000018476/ENSMUSG00000020888/ENSMUSG00000037992/ENSMUSG00000048387/ENSMUSG00000036006/ENSMUSG00000060969/ENSMUSG00000001504/ENSMUSG00000022144/ENSMUSG00000051920/ENSMUSG00000033088/ENSMUSG00000036158/ENSMUSG00000022483/ENSMUSG00000058159/ENSMUSG00000023991/ENSMUSG00000005836
3	GO:0035148	tube formation	0.00143101	0.491722	9/217	32/2418	ENSMUSG00000027381/ENSMUSG00000040675/ENSMUSG00000020888/ENSMUSG00000037992/ENSMUSG00000048387/ENSMUSG00000060969/ENSMUSG00000001504/ENSMUSG00000022144/ENSMUSG00000036158
3	GO:0051168	nuclear export	0.00163752	0.491722	5/217	11/2418	ENSMUSG00000000131/ENSMUSG00000034748/ENSMUSG00000057113/ENSMUSG00000022391/ENSMUSG00000040312
3	GO:0009790	embryo development	0.00179898	0.491722	34/217	231/2418	ENSMUSG00000027381/ENSMUSG00000027962/ENSMUSG00000028023/ENSMUSG00000028883/ENSMUSG00000031558/ENSMUSG00000049577/ENSMUSG00000040675/ENSMUSG00000019789/ENSMUSG00000035478/ENSMUSG00000020167/ENSMUSG00000034758/ENSMUSG00000054708/ENSMUSG00000039994/ENSMUSG00000042331/ENSMUSG00000018476/ENSMUSG00000020888/ENSMUSG00000037992/ENSMUSG00000020770/ENSMUSG00000048387/ENSMUSG00000036006/ENSMUSG00000060969/ENSMUSG00000001504/ENSMUSG00000021932/ENSMUSG00000022144/ENSMUSG00000051920/ENSMUSG00000033088/ENSMUSG00000036158/ENSMUSG00000022483/ENSMUSG00000058159/ENSMUSG00000023991/ENSMUSG00000054640/ENSMUSG00000005836/ENSMUSG00000031349/ENSMUSG00000025665
3	GO:0035315	hair cell differentiation	0.00260413	0.491722	5/217	12/2418	ENSMUSG00000029821/ENSMUSG00000019789/ENSMUSG00000054708/ENSMUSG00000036006/ENSMUSG00000033088
3	GO:0042491	inner ear auditory receptor cell differentiation	0.00260413	0.491722	5/217	12/2418	ENSMUSG00000029821/ENSMUSG00000019789/ENSMUSG00000054708/ENSMUSG00000036006/ENSMUSG00000033088
3	GO:0001838	embryonic epithelial tube formation	0.00301559	0.491722	8/217	29/2418	ENSMUSG00000040675/ENSMUSG00000020888/ENSMUSG00000037992/ENSMUSG00000048387/ENSMUSG00000060969/ENSMUSG00000001504/ENSMUSG00000022144/ENSMUSG00000036158
3	GO:0055007	cardiac muscle cell differentiation	0.00301559	0.491722	8/217	29/2418	ENSMUSG00000028023/ENSMUSG00000019789/ENSMUSG00000034748/ENSMUSG00000018476/ENSMUSG00000037992/ENSMUSG00000036158/ENSMUSG00000054640/ENSMUSG00000005836
3	GO:0006402	mRNA catabolic process	0.00359938	0.491722	6/217	18/2418	ENSMUSG00000070858/ENSMUSG00000032498/ENSMUSG00000007836/ENSMUSG00000022487/ENSMUSG00000007670/ENSMUSG00000036572
3	GO:0030855	epithelial cell differentiation	0.00375228	0.491722	17/217	95/2418	ENSMUSG00000074578/ENSMUSG00000029821/ENSMUSG00000019789/ENSMUSG00000054708/ENSMUSG00000018476/ENSMUSG00000037992/ENSMUSG00000025153/ENSMUSG00000048387/ENSMUSG00000020656/ENSMUSG00000048251/ENSMUSG00000036006/ENSMUSG00000005148/ENSMUSG00000022144/ENSMUSG00000033088/ENSMUSG00000023991/ENSMUSG00000013236/ENSMUSG00000005836
3	GO:0007399	nervous system development	0.0038076	0.491722	53/217	421/2418	ENSMUSG00000042182/ENSMUSG00000026575/ENSMUSG00000015335/ENSMUSG00000026826/ENSMUSG00000056054/ENSMUSG00000056071/ENSMUSG00000027894/ENSMUSG00000028023/ENSMUSG00000041272/ENSMUSG00000028333/ENSMUSG00000033253/ENSMUSG00000028782/ENSMUSG00000040537/ENSMUSG00000028883/ENSMUSG00000031558/ENSMUSG00000039904/ENSMUSG00000029821/ENSMUSG00000030309/ENSMUSG00000005442/ENSMUSG00000030602/ENSMUSG00000038738/ENSMUSG00000047085/ENSMUSG00000019261/ENSMUSG00000031737/ENSMUSG00000032193/ENSMUSG00000040675/ENSMUSG00000019789/ENSMUSG00000047139/ENSMUSG00000020167/ENSMUSG00000034758/ENSMUSG00000054708/ENSMUSG00000020389/ENSMUSG00000020888/ENSMUSG00000037992/ENSMUSG00000020770/ENSMUSG00000039741/ENSMUSG00000048251/ENSMUSG00000036006/ENSMUSG00000055254/ENSMUSG00000022211/ENSMUSG00000059456/ENSMUSG00000022144/ENSMUSG00000051920/ENSMUSG00000033088/ENSMUSG00000022463/ENSMUSG00000036158/ENSMUSG00000022483/ENSMUSG00000058159/ENSMUSG00000013236/ENSMUSG00000024617/ENSMUSG00000031174/ENSMUSG00000036572/ENSMUSG00000121607
3	GO:0000122	negative regulation of transcription by RNA polymerase II	0.00419491	0.491722	18/217	104/2418	ENSMUSG00000063972/ENSMUSG00000027342/ENSMUSG00000005774/ENSMUSG00000029832/ENSMUSG00000005442/ENSMUSG00000079003/ENSMUSG00000049577/ENSMUSG00000019789/ENSMUSG00000034758/ENSMUSG00000034748/ENSMUSG00000020358/ENSMUSG00000043099/ENSMUSG00000037992/ENSMUSG00000048387/ENSMUSG00000021575/ENSMUSG00000005148/ENSMUSG00000034165/ENSMUSG00000023991
3	GO:0072175	epithelial tube formation	0.00473539	0.491722	8/217	31/2418	ENSMUSG00000040675/ENSMUSG00000020888/ENSMUSG00000037992/ENSMUSG00000048387/ENSMUSG00000060969/ENSMUSG00000001504/ENSMUSG00000022144/ENSMUSG00000036158
3	GO:0048568	embryonic organ development	0.00582078	0.491722	17/217	99/2418	ENSMUSG00000027962/ENSMUSG00000028023/ENSMUSG00000049577/ENSMUSG00000040675/ENSMUSG00000019789/ENSMUSG00000054708/ENSMUSG00000020888/ENSMUSG00000037992/ENSMUSG00000048387/ENSMUSG00000036006/ENSMUSG00000022144/ENSMUSG00000033088/ENSMUSG00000036158/ENSMUSG00000022483/ENSMUSG00000058159/ENSMUSG00000054640/ENSMUSG00000031349
3	GO:0060562	epithelial tube morphogenesis	0.00616086	0.491722	13/217	68/2418	ENSMUSG00000028023/ENSMUSG00000031558/ENSMUSG00000029528/ENSMUSG00000040675/ENSMUSG00000039994/ENSMUSG00000020888/ENSMUSG00000037992/ENSMUSG00000048387/ENSMUSG00000060969/ENSMUSG00000001504/ENSMUSG00000022144/ENSMUSG00000051920/ENSMUSG00000036158
3	GO:0045934	negative regulation of nucleobase-containing compound metabolic process	0.00620032	0.491722	23/217	150/2418	ENSMUSG00000063972/ENSMUSG00000027342/ENSMUSG00000038685/ENSMUSG00000005774/ENSMUSG00000070858/ENSMUSG00000029832/ENSMUSG00000005442/ENSMUSG00000079003/ENSMUSG00000049577/ENSMUSG00000032498/ENSMUSG00000019789/ENSMUSG00000034758/ENSMUSG00000034748/ENSMUSG00000057113/ENSMUSG00000020358/ENSMUSG00000043099/ENSMUSG00000037992/ENSMUSG00000048387/ENSMUSG00000007836/ENSMUSG00000021575/ENSMUSG00000005148/ENSMUSG00000034165/ENSMUSG00000023991
3	GO:0002027	regulation of heart rate	0.00645	0.491722	6/217	20/2418	ENSMUSG00000028883/ENSMUSG00000038319/ENSMUSG00000031737/ENSMUSG00000019789/ENSMUSG00000020635/ENSMUSG00000054640
3	GO:0006974	DNA damage response	0.00700075	0.491722	13/217	69/2418	ENSMUSG00000027381/ENSMUSG00000027342/ENSMUSG00000038685/ENSMUSG00000038644/ENSMUSG00000049932/ENSMUSG00000032498/ENSMUSG00000034748/ENSMUSG00000039994/ENSMUSG00000057113/ENSMUSG00000020898/ENSMUSG00000043099/ENSMUSG00000021098/ENSMUSG00000021932
3	GO:0035051	cardiocyte differentiation	0.00712322	0.491722	8/217	33/2418	ENSMUSG00000028023/ENSMUSG00000019789/ENSMUSG00000034748/ENSMUSG00000018476/ENSMUSG00000037992/ENSMUSG00000036158/ENSMUSG00000054640/ENSMUSG00000005836
3	GO:0009888	tissue development	0.0076009	0.491722	43/217	337/2418	ENSMUSG00000026605/ENSMUSG00000074578/ENSMUSG00000028023/ENSMUSG00000041272/ENSMUSG00000028883/ENSMUSG00000031558/ENSMUSG00000029304/ENSMUSG00000029528/ENSMUSG00000029821/ENSMUSG00000049577/ENSMUSG00000040675/ENSMUSG00000019789/ENSMUSG00000035478/ENSMUSG00000020167/ENSMUSG00000034748/ENSMUSG00000054708/ENSMUSG00000039994/ENSMUSG00000020358/ENSMUSG00000020898/ENSMUSG00000018476/ENSMUSG00000020888/ENSMUSG00000037992/ENSMUSG00000025153/ENSMUSG00000048387/ENSMUSG00000020656/ENSMUSG00000048251/ENSMUSG00000036006/ENSMUSG00000060969/ENSMUSG00000001504/ENSMUSG00000060548/ENSMUSG00000059456/ENSMUSG00000005148/ENSMUSG00000022144/ENSMUSG00000051920/ENSMUSG00000033088/ENSMUSG00000036158/ENSMUSG00000022483/ENSMUSG00000023991/ENSMUSG00000013236/ENSMUSG00000054640/ENSMUSG00000005836/ENSMUSG00000031349/ENSMUSG00000025665
3	GO:0030308	negative regulation of cell growth	0.00789071	0.491722	5/217	15/2418	ENSMUSG00000028883/ENSMUSG00000031558/ENSMUSG00000045193/ENSMUSG00000020389/ENSMUSG00000013236
3	GO:0016071	mRNA metabolic process	0.00793491	0.491722	7/217	27/2418	ENSMUSG00000070858/ENSMUSG00000032498/ENSMUSG00000057113/ENSMUSG00000007836/ENSMUSG00000022487/ENSMUSG00000007670/ENSMUSG00000036572
3	GO:0045664	regulation of neuron differentiation	0.00793491	0.491722	7/217	27/2418	ENSMUSG00000042182/ENSMUSG00000019789/ENSMUSG00000047139/ENSMUSG00000020167/ENSMUSG00000034758/ENSMUSG00000048251/ENSMUSG00000036572
3	GO:0006401	RNA catabolic process	0.00836737	0.491722	6/217	21/2418	ENSMUSG00000070858/ENSMUSG00000032498/ENSMUSG00000007836/ENSMUSG00000022487/ENSMUSG00000007670/ENSMUSG00000036572
3	GO:0042490	mechanoreceptor differentiation	0.00836737	0.491722	6/217	21/2418	ENSMUSG00000029821/ENSMUSG00000019789/ENSMUSG00000054708/ENSMUSG00000036006/ENSMUSG00000055254/ENSMUSG00000033088
3	GO:1903311	regulation of mRNA metabolic process	0.00836737	0.491722	6/217	21/2418	ENSMUSG00000070858/ENSMUSG00000032498/ENSMUSG00000057113/ENSMUSG00000007836/ENSMUSG00000022487/ENSMUSG00000036572
3	GO:0035239	tube morphogenesis	0.00857833	0.491722	23/217	154/2418	ENSMUSG00000027381/ENSMUSG00000028023/ENSMUSG00000031558/ENSMUSG00000029528/ENSMUSG00000032193/ENSMUSG00000032484/ENSMUSG00000040675/ENSMUSG00000019789/ENSMUSG00000039994/ENSMUSG00000020888/ENSMUSG00000037992/ENSMUSG00000048387/ENSMUSG00000055254/ENSMUSG00000060969/ENSMUSG00000001504/ENSMUSG00000059456/ENSMUSG00000005148/ENSMUSG00000022144/ENSMUSG00000051920/ENSMUSG00000036158/ENSMUSG00000023991/ENSMUSG00000036904/ENSMUSG00000005836
3	GO:0051253	negative regulation of RNA metabolic process	0.00962247	0.523888	21/217	138/2418	ENSMUSG00000063972/ENSMUSG00000027342/ENSMUSG00000005774/ENSMUSG00000070858/ENSMUSG00000029832/ENSMUSG00000005442/ENSMUSG00000079003/ENSMUSG00000049577/ENSMUSG00000019789/ENSMUSG00000034758/ENSMUSG00000034748/ENSMUSG00000057113/ENSMUSG00000020358/ENSMUSG00000043099/ENSMUSG00000037992/ENSMUSG00000048387/ENSMUSG00000007836/ENSMUSG00000021575/ENSMUSG00000005148/ENSMUSG00000034165/ENSMUSG00000023991
3	GO:0009913	epidermal cell differentiation	0.00979229	0.523888	7/217	28/2418	ENSMUSG00000029821/ENSMUSG00000019789/ENSMUSG00000054708/ENSMUSG00000020656/ENSMUSG00000048251/ENSMUSG00000036006/ENSMUSG00000033088
3	GO:0033077	T cell differentiation in thymus	0.0106624	0.534785	6/217	22/2418	ENSMUSG00000041272/ENSMUSG00000036526/ENSMUSG00000020167/ENSMUSG00000048251/ENSMUSG00000022827/ENSMUSG00000036904
3	GO:0048534	hematopoietic or lymphoid organ development	0.0106624	0.534785	6/217	22/2418	ENSMUSG00000027381/ENSMUSG00000028023/ENSMUSG00000041272/ENSMUSG00000020167/ENSMUSG00000020898/ENSMUSG00000048251
3	GO:0016358	dendrite development	0.0120232	0.545424	9/217	43/2418	ENSMUSG00000028883/ENSMUSG00000039904/ENSMUSG00000030309/ENSMUSG00000030602/ENSMUSG00000038738/ENSMUSG00000020389/ENSMUSG00000036158/ENSMUSG00000013236/ENSMUSG00000024617
3	GO:0099084	postsynaptic specialization organization	0.0125606	0.545424	4/217	11/2418	ENSMUSG00000015335/ENSMUSG00000059456/ENSMUSG00000036158/ENSMUSG00000013236
3	GO:0051252	regulation of RNA metabolic process	0.0134535	0.545424	37/217	290/2418	ENSMUSG00000063972/ENSMUSG00000026826/ENSMUSG00000027342/ENSMUSG00000005774/ENSMUSG00000028023/ENSMUSG00000053897/ENSMUSG00000041272/ENSMUSG00000018983/ENSMUSG00000070858/ENSMUSG00000036526/ENSMUSG00000029832/ENSMUSG00000005442/ENSMUSG00000071076/ENSMUSG00000079003/ENSMUSG00000049577/ENSMUSG00000032498/ENSMUSG00000019789/ENSMUSG00000020167/ENSMUSG00000034758/ENSMUSG00000034748/ENSMUSG00000057113/ENSMUSG00000020358/ENSMUSG00000018476/ENSMUSG00000043099/ENSMUSG00000037992/ENSMUSG00000048387/ENSMUSG00000048251/ENSMUSG00000007836/ENSMUSG00000021575/ENSMUSG00000005148/ENSMUSG00000022463/ENSMUSG00000022487/ENSMUSG00000034165/ENSMUSG00000023991/ENSMUSG00000007670/ENSMUSG00000005836/ENSMUSG00000036572
3	GO:0010558	negative regulation of macromolecule biosynthetic process	0.0135595	0.545424	30/217	224/2418	ENSMUSG00000063972/ENSMUSG00000027342/ENSMUSG00000005774/ENSMUSG00000070858/ENSMUSG00000031558/ENSMUSG00000029832/ENSMUSG00000005442/ENSMUSG00000031490/ENSMUSG00000079003/ENSMUSG00000049577/ENSMUSG00000032193/ENSMUSG00000032498/ENSMUSG00000019789/ENSMUSG00000047139/ENSMUSG00000034758/ENSMUSG00000034748/ENSMUSG00000057113/ENSMUSG00000020358/ENSMUSG00000043099/ENSMUSG00000037992/ENSMUSG00000048387/ENSMUSG00000007836/ENSMUSG00000021575/ENSMUSG00000021932/ENSMUSG00000005148/ENSMUSG00000022487/ENSMUSG00000034165/ENSMUSG00000023991/ENSMUSG00000007670/ENSMUSG00000036572
3	GO:0061326	renal tubule development	0.0140146	0.545424	5/217	17/2418	ENSMUSG00000048387/ENSMUSG00000060969/ENSMUSG00000001504/ENSMUSG00000022144/ENSMUSG00000036158
3	GO:0002791	regulation of peptide secretion	0.0144282	0.545424	7/217	30/2418	ENSMUSG00000026834/ENSMUSG00000056054/ENSMUSG00000056071/ENSMUSG00000030671/ENSMUSG00000034748/ENSMUSG00000020847/ENSMUSG00000020635
3	GO:0002520	immune system development	0.014486	0.545424	8/217	37/2418	ENSMUSG00000027381/ENSMUSG00000028023/ENSMUSG00000041272/ENSMUSG00000032498/ENSMUSG00000020167/ENSMUSG00000020474/ENSMUSG00000020898/ENSMUSG00000048251
3	GO:0016331	morphogenesis of embryonic epithelium	0.014486	0.545424	8/217	37/2418	ENSMUSG00000040675/ENSMUSG00000020888/ENSMUSG00000037992/ENSMUSG00000048387/ENSMUSG00000060969/ENSMUSG00000001504/ENSMUSG00000022144/ENSMUSG00000036158
3	GO:0035295	tube development	0.015142	0.545424	27/217	198/2418	ENSMUSG00000027381/ENSMUSG00000028023/ENSMUSG00000031558/ENSMUSG00000029304/ENSMUSG00000029528/ENSMUSG00000005442/ENSMUSG00000032193/ENSMUSG00000032484/ENSMUSG00000040675/ENSMUSG00000019789/ENSMUSG00000039994/ENSMUSG00000020888/ENSMUSG00000037992/ENSMUSG00000048387/ENSMUSG00000055254/ENSMUSG00000060969/ENSMUSG00000001504/ENSMUSG00000059456/ENSMUSG00000005148/ENSMUSG00000022144/ENSMUSG00000051920/ENSMUSG00000036158/ENSMUSG00000022483/ENSMUSG00000023991/ENSMUSG00000054640/ENSMUSG00000036904/ENSMUSG00000005836
3	GO:0141188	nucleic acid catabolic process	0.0165268	0.545424	6/217	24/2418	ENSMUSG00000070858/ENSMUSG00000032498/ENSMUSG00000007836/ENSMUSG00000022487/ENSMUSG00000007670/ENSMUSG00000036572
3	GO:0071705	nitrogen compound transport	0.0166902	0.545424	22/217	154/2418	ENSMUSG00000040612/ENSMUSG00000026834/ENSMUSG00000023236/ENSMUSG00000049940/ENSMUSG00000056054/ENSMUSG00000056071/ENSMUSG00000028789/ENSMUSG00000001467/ENSMUSG00000092035/ENSMUSG00000030671/ENSMUSG00000000131/ENSMUSG00000031596/ENSMUSG00000019433/ENSMUSG00000047139/ENSMUSG00000034748/ENSMUSG00000020847/ENSMUSG00000002058/ENSMUSG00000039781/ENSMUSG00000020635/ENSMUSG00000055254/ENSMUSG00000040312/ENSMUSG00000031170
3	GO:0002790	peptide secretion	0.0169725	0.545424	8/217	38/2418	ENSMUSG00000040612/ENSMUSG00000026834/ENSMUSG00000056054/ENSMUSG00000056071/ENSMUSG00000030671/ENSMUSG00000034748/ENSMUSG00000020847/ENSMUSG00000020635
3	GO:0009890	negative regulation of biosynthetic process	0.0172061	0.545424	30/217	228/2418	ENSMUSG00000063972/ENSMUSG00000027342/ENSMUSG00000005774/ENSMUSG00000070858/ENSMUSG00000031558/ENSMUSG00000029832/ENSMUSG00000005442/ENSMUSG00000031490/ENSMUSG00000079003/ENSMUSG00000049577/ENSMUSG00000032193/ENSMUSG00000032498/ENSMUSG00000019789/ENSMUSG00000047139/ENSMUSG00000034758/ENSMUSG00000034748/ENSMUSG00000057113/ENSMUSG00000020358/ENSMUSG00000043099/ENSMUSG00000037992/ENSMUSG00000048387/ENSMUSG00000007836/ENSMUSG00000021575/ENSMUSG00000021932/ENSMUSG00000005148/ENSMUSG00000022487/ENSMUSG00000034165/ENSMUSG00000023991/ENSMUSG00000007670/ENSMUSG00000036572
3	GO:0090087	regulation of peptide transport	0.0172553	0.545424	7/217	31/2418	ENSMUSG00000026834/ENSMUSG00000056054/ENSMUSG00000056071/ENSMUSG00000030671/ENSMUSG00000034748/ENSMUSG00000020847/ENSMUSG00000020635
3	GO:0030516	regulation of axon extension	0.0175389	0.545424	4/217	12/2418	ENSMUSG00000028883/ENSMUSG00000031558/ENSMUSG00000020389/ENSMUSG00000013236
3	GO:0045446	endothelial cell differentiation	0.0175389	0.545424	4/217	12/2418	ENSMUSG00000019789/ENSMUSG00000018476/ENSMUSG00000025153/ENSMUSG00000013236
3	GO:0072210	metanephric nephron development	0.0175389	0.545424	4/217	12/2418	ENSMUSG00000048387/ENSMUSG00000060969/ENSMUSG00000001504/ENSMUSG00000022144
3	GO:0098739	import across plasma membrane	0.0175389	0.545424	4/217	12/2418	ENSMUSG00000053897/ENSMUSG00000030340/ENSMUSG00000054640/ENSMUSG00000031170
3	GO:0003151	outflow tract morphogenesis	0.0180205	0.545424	5/217	18/2418	ENSMUSG00000028023/ENSMUSG00000049577/ENSMUSG00000019789/ENSMUSG00000020888/ENSMUSG00000036158
3	GO:0060113	inner ear receptor cell differentiation	0.0180205	0.545424	5/217	18/2418	ENSMUSG00000029821/ENSMUSG00000019789/ENSMUSG00000054708/ENSMUSG00000036006/ENSMUSG00000033088
3	GO:0060322	head development	0.0188751	0.545424	19/217	129/2418	ENSMUSG00000026575/ENSMUSG00000026826/ENSMUSG00000027894/ENSMUSG00000028023/ENSMUSG00000041272/ENSMUSG00000028333/ENSMUSG00000028883/ENSMUSG00000031558/ENSMUSG00000005442/ENSMUSG00000019261/ENSMUSG00000020899/ENSMUSG00000037992/ENSMUSG00000048251/ENSMUSG00000055254/ENSMUSG00000036158/ENSMUSG00000022483/ENSMUSG00000013236/ENSMUSG00000036572/ENSMUSG00000121607
3	GO:0016070	RNA metabolic process	0.0189474	0.545424	39/217	316/2418	ENSMUSG00000040612/ENSMUSG00000063972/ENSMUSG00000026826/ENSMUSG00000027342/ENSMUSG00000005774/ENSMUSG00000028023/ENSMUSG00000053897/ENSMUSG00000041272/ENSMUSG00000018983/ENSMUSG00000070858/ENSMUSG00000036526/ENSMUSG00000029832/ENSMUSG00000005442/ENSMUSG00000046865/ENSMUSG00000071076/ENSMUSG00000079003/ENSMUSG00000049577/ENSMUSG00000032498/ENSMUSG00000019789/ENSMUSG00000020167/ENSMUSG00000034758/ENSMUSG00000034748/ENSMUSG00000057113/ENSMUSG00000020358/ENSMUSG00000018476/ENSMUSG00000043099/ENSMUSG00000037992/ENSMUSG00000048387/ENSMUSG00000048251/ENSMUSG00000007836/ENSMUSG00000021575/ENSMUSG00000005148/ENSMUSG00000022463/ENSMUSG00000022487/ENSMUSG00000034165/ENSMUSG00000023991/ENSMUSG00000007670/ENSMUSG00000005836/ENSMUSG00000036572
3	GO:0090304	nucleic acid metabolic process	0.0189699	0.545424	45/217	375/2418	ENSMUSG00000040612/ENSMUSG00000063972/ENSMUSG00000026826/ENSMUSG00000027342/ENSMUSG00000038685/ENSMUSG00000005774/ENSMUSG00000028023/ENSMUSG00000053897/ENSMUSG00000041272/ENSMUSG00000018983/ENSMUSG00000070858/ENSMUSG00000036526/ENSMUSG00000029832/ENSMUSG00000005442/ENSMUSG00000046865/ENSMUSG00000038644/ENSMUSG00000071076/ENSMUSG00000079003/ENSMUSG00000049577/ENSMUSG00000049932/ENSMUSG00000032498/ENSMUSG00000019789/ENSMUSG00000020167/ENSMUSG00000034758/ENSMUSG00000034748/ENSMUSG00000057113/ENSMUSG00000020358/ENSMUSG00000020898/ENSMUSG00000018476/ENSMUSG00000043099/ENSMUSG00000037992/ENSMUSG00000048387/ENSMUSG00000021098/ENSMUSG00000048251/ENSMUSG00000007836/ENSMUSG00000021575/ENSMUSG00000005148/ENSMUSG00000022463/ENSMUSG00000022487/ENSMUSG00000034165/ENSMUSG00000023991/ENSMUSG00000007670/ENSMUSG00000005836/ENSMUSG00000071691/ENSMUSG00000036572
3	GO:0006357	regulation of transcription by RNA polymerase II	0.0190487	0.545424	28/217	211/2418	ENSMUSG00000063972/ENSMUSG00000026826/ENSMUSG00000027342/ENSMUSG00000005774/ENSMUSG00000028023/ENSMUSG00000041272/ENSMUSG00000029832/ENSMUSG00000005442/ENSMUSG00000071076/ENSMUSG00000079003/ENSMUSG00000049577/ENSMUSG00000019789/ENSMUSG00000020167/ENSMUSG00000034758/ENSMUSG00000034748/ENSMUSG00000057113/ENSMUSG00000020358/ENSMUSG00000018476/ENSMUSG00000043099/ENSMUSG00000037992/ENSMUSG00000048387/ENSMUSG00000048251/ENSMUSG00000021575/ENSMUSG00000005148/ENSMUSG00000022463/ENSMUSG00000034165/ENSMUSG00000023991/ENSMUSG00000005836
3	GO:0019219	regulation of nucleobase-containing compound metabolic process	0.0208772	0.545424	39/217	318/2418	ENSMUSG00000063972/ENSMUSG00000026826/ENSMUSG00000027342/ENSMUSG00000038685/ENSMUSG00000005774/ENSMUSG00000028023/ENSMUSG00000053897/ENSMUSG00000041272/ENSMUSG00000018983/ENSMUSG00000070858/ENSMUSG00000036526/ENSMUSG00000029832/ENSMUSG00000005442/ENSMUSG00000071076/ENSMUSG00000079003/ENSMUSG00000049577/ENSMUSG00000032498/ENSMUSG00000019789/ENSMUSG00000020167/ENSMUSG00000034758/ENSMUSG00000034748/ENSMUSG00000057113/ENSMUSG00000020358/ENSMUSG00000020898/ENSMUSG00000018476/ENSMUSG00000043099/ENSMUSG00000037992/ENSMUSG00000048387/ENSMUSG00000048251/ENSMUSG00000007836/ENSMUSG00000021575/ENSMUSG00000005148/ENSMUSG00000022463/ENSMUSG00000022487/ENSMUSG00000034165/ENSMUSG00000023991/ENSMUSG00000007670/ENSMUSG00000005836/ENSMUSG00000036572
3	GO:0008544	epidermis development	0.0212047	0.545424	9/217	47/2418	ENSMUSG00000029821/ENSMUSG00000019789/ENSMUSG00000054708/ENSMUSG00000020656/ENSMUSG00000048251/ENSMUSG00000036006/ENSMUSG00000060548/ENSMUSG00000033088/ENSMUSG00000031349
3	GO:0060047	heart contraction	0.0212047	0.545424	9/217	47/2418	ENSMUSG00000074578/ENSMUSG00000028883/ENSMUSG00000038319/ENSMUSG00000031737/ENSMUSG00000034533/ENSMUSG00000019789/ENSMUSG00000020635/ENSMUSG00000054640/ENSMUSG00000005836
3	GO:0010605	negative regulation of macromolecule metabolic process	0.0213881	0.545424	34/217	270/2418	ENSMUSG00000063972/ENSMUSG00000027342/ENSMUSG00000038685/ENSMUSG00000005774/ENSMUSG00000001467/ENSMUSG00000070858/ENSMUSG00000031558/ENSMUSG00000029832/ENSMUSG00000005442/ENSMUSG00000031490/ENSMUSG00000019433/ENSMUSG00000079003/ENSMUSG00000049577/ENSMUSG00000032193/ENSMUSG00000032498/ENSMUSG00000019789/ENSMUSG00000047139/ENSMUSG00000034758/ENSMUSG00000034748/ENSMUSG00000057113/ENSMUSG00000020358/ENSMUSG00000043099/ENSMUSG00000037992/ENSMUSG00000048387/ENSMUSG00000007836/ENSMUSG00000021575/ENSMUSG00000021932/ENSMUSG00000005148/ENSMUSG00000022487/ENSMUSG00000034165/ENSMUSG00000023991/ENSMUSG00000007670/ENSMUSG00000054640/ENSMUSG00000036572
3	GO:0042476	odontogenesis	0.0227159	0.545424	5/217	19/2418	ENSMUSG00000027381/ENSMUSG00000028023/ENSMUSG00000048387/ENSMUSG00000048251/ENSMUSG00000051920
3	GO:0099068	postsynapse assembly	0.0227159	0.545424	5/217	19/2418	ENSMUSG00000015335/ENSMUSG00000022211/ENSMUSG00000059456/ENSMUSG00000036158/ENSMUSG00000013236
3	GO:0033554	cellular response to stress	0.0233323	0.545424	23/217	168/2418	ENSMUSG00000026826/ENSMUSG00000027381/ENSMUSG00000027342/ENSMUSG00000074578/ENSMUSG00000038685/ENSMUSG00000028133/ENSMUSG00000028645/ENSMUSG00000029304/ENSMUSG00000039904/ENSMUSG00000038644/ENSMUSG00000049932/ENSMUSG00000032498/ENSMUSG00000045193/ENSMUSG00000034748/ENSMUSG00000039994/ENSMUSG00000057113/ENSMUSG00000020898/ENSMUSG00000018476/ENSMUSG00000043099/ENSMUSG00000021098/ENSMUSG00000021932/ENSMUSG00000059456/ENSMUSG00000013236
3	GO:0003158	endothelium development	0.0235889	0.545424	4/217	13/2418	ENSMUSG00000019789/ENSMUSG00000018476/ENSMUSG00000025153/ENSMUSG00000013236
3	GO:0045666	positive regulation of neuron differentiation	0.0235889	0.545424	4/217	13/2418	ENSMUSG00000042182/ENSMUSG00000020167/ENSMUSG00000034758/ENSMUSG00000036572
3	GO:0050771	negative regulation of axonogenesis	0.0235889	0.545424	4/217	13/2418	ENSMUSG00000028883/ENSMUSG00000031558/ENSMUSG00000020389/ENSMUSG00000013236
3	GO:0060412	ventricular septum morphogenesis	0.0235889	0.545424	4/217	13/2418	ENSMUSG00000028023/ENSMUSG00000031558/ENSMUSG00000049577/ENSMUSG00000019789
3	GO:0009887	animal organ morphogenesis	0.0236952	0.545424	26/217	196/2418	ENSMUSG00000027381/ENSMUSG00000028023/ENSMUSG00000028883/ENSMUSG00000031558/ENSMUSG00000031737/ENSMUSG00000049577/ENSMUSG00000040675/ENSMUSG00000019789/ENSMUSG00000054708/ENSMUSG00000020888/ENSMUSG00000037992/ENSMUSG00000048387/ENSMUSG00000048251/ENSMUSG00000036006/ENSMUSG00000055254/ENSMUSG00000060969/ENSMUSG00000001504/ENSMUSG00000022144/ENSMUSG00000051920/ENSMUSG00000033088/ENSMUSG00000036158/ENSMUSG00000022483/ENSMUSG00000058159/ENSMUSG00000054640/ENSMUSG00000005836/ENSMUSG00000031174
3	GO:0080090	regulation of primary metabolic process	0.0238224	0.545424	55/217	481/2418	ENSMUSG00000040612/ENSMUSG00000063972/ENSMUSG00000026826/ENSMUSG00000027330/ENSMUSG00000027342/ENSMUSG00000038685/ENSMUSG00000056071/ENSMUSG00000005774/ENSMUSG00000028023/ENSMUSG00000053897/ENSMUSG00000041272/ENSMUSG00000018983/ENSMUSG00000001467/ENSMUSG00000070858/ENSMUSG00000029528/ENSMUSG00000036526/ENSMUSG00000039904/ENSMUSG00000029832/ENSMUSG00000005442/ENSMUSG00000031490/ENSMUSG00000071076/ENSMUSG00000019433/ENSMUSG00000079003/ENSMUSG00000049577/ENSMUSG00000032193/ENSMUSG00000032498/ENSMUSG00000019789/ENSMUSG00000047139/ENSMUSG00000020167/ENSMUSG00000034758/ENSMUSG00000034748/ENSMUSG00000057113/ENSMUSG00000020358/ENSMUSG00000020898/ENSMUSG00000018476/ENSMUSG00000020888/ENSMUSG00000043099/ENSMUSG00000037992/ENSMUSG00000048387/ENSMUSG00000048251/ENSMUSG00000050423/ENSMUSG00000007836/ENSMUSG00000055254/ENSMUSG00000021575/ENSMUSG00000059456/ENSMUSG00000005148/ENSMUSG00000022463/ENSMUSG00000022487/ENSMUSG00000034165/ENSMUSG00000023991/ENSMUSG00000007670/ENSMUSG00000054640/ENSMUSG00000036904/ENSMUSG00000005836/ENSMUSG00000036572
3	GO:0006366	transcription by RNA polymerase II	0.024031	0.545424	28/217	215/2418	ENSMUSG00000063972/ENSMUSG00000026826/ENSMUSG00000027342/ENSMUSG00000005774/ENSMUSG00000028023/ENSMUSG00000041272/ENSMUSG00000029832/ENSMUSG00000005442/ENSMUSG00000071076/ENSMUSG00000079003/ENSMUSG00000049577/ENSMUSG00000019789/ENSMUSG00000020167/ENSMUSG00000034758/ENSMUSG00000034748/ENSMUSG00000057113/ENSMUSG00000020358/ENSMUSG00000018476/ENSMUSG00000043099/ENSMUSG00000037992/ENSMUSG00000048387/ENSMUSG00000048251/ENSMUSG00000021575/ENSMUSG00000005148/ENSMUSG00000022463/ENSMUSG00000034165/ENSMUSG00000023991/ENSMUSG00000005836
3	GO:0048738	cardiac muscle tissue development	0.0241278	0.545424	9/217	48/2418	ENSMUSG00000028023/ENSMUSG00000049577/ENSMUSG00000019789/ENSMUSG00000034748/ENSMUSG00000018476/ENSMUSG00000037992/ENSMUSG00000036158/ENSMUSG00000054640/ENSMUSG00000005836
3	GO:0015833	peptide transport	0.0262609	0.581582	8/217	41/2418	ENSMUSG00000040612/ENSMUSG00000026834/ENSMUSG00000056054/ENSMUSG00000056071/ENSMUSG00000030671/ENSMUSG00000034748/ENSMUSG00000020847/ENSMUSG00000020635
3	GO:0006139	nucleobase-containing compound metabolic process	0.026452	0.581582	51/217	443/2418	ENSMUSG00000026281/ENSMUSG00000040612/ENSMUSG00000063972/ENSMUSG00000026826/ENSMUSG00000027342/ENSMUSG00000038685/ENSMUSG00000005774/ENSMUSG00000028023/ENSMUSG00000053897/ENSMUSG00000041272/ENSMUSG00000018983/ENSMUSG00000070858/ENSMUSG00000036526/ENSMUSG00000029832/ENSMUSG00000005442/ENSMUSG00000046865/ENSMUSG00000038644/ENSMUSG00000071076/ENSMUSG00000079003/ENSMUSG00000049577/ENSMUSG00000006589/ENSMUSG00000049932/ENSMUSG00000032498/ENSMUSG00000019789/ENSMUSG00000020167/ENSMUSG00000034758/ENSMUSG00000034748/ENSMUSG00000057113/ENSMUSG00000020358/ENSMUSG00000020534/ENSMUSG00000020898/ENSMUSG00000018476/ENSMUSG00000043099/ENSMUSG00000037992/ENSMUSG00000020766/ENSMUSG00000048387/ENSMUSG00000021098/ENSMUSG00000048251/ENSMUSG00000007836/ENSMUSG00000021575/ENSMUSG00000021932/ENSMUSG00000005148/ENSMUSG00000022463/ENSMUSG00000022487/ENSMUSG00000034165/ENSMUSG00000023991/ENSMUSG00000007670/ENSMUSG00000005836/ENSMUSG00000071691/ENSMUSG00000036572/ENSMUSG00000025742
3	GO:0003015	heart process	0.0273276	0.592714	9/217	49/2418	ENSMUSG00000074578/ENSMUSG00000028883/ENSMUSG00000038319/ENSMUSG00000031737/ENSMUSG00000034533/ENSMUSG00000019789/ENSMUSG00000020635/ENSMUSG00000054640/ENSMUSG00000005836
3	GO:0030856	regulation of epithelial cell differentiation	0.0281379	0.602151	5/217	20/2418	ENSMUSG00000019789/ENSMUSG00000048387/ENSMUSG00000020656/ENSMUSG00000022144/ENSMUSG00000023991
3	GO:0051347	positive regulation of transferase activity	0.0289822	0.612059	6/217	27/2418	ENSMUSG00000027330/ENSMUSG00000029528/ENSMUSG00000057113/ENSMUSG00000020888/ENSMUSG00000050423/ENSMUSG00000036904
3	GO:0072359	circulatory system development	0.0298828	0.622881	26/217	200/2418	ENSMUSG00000027887/ENSMUSG00000027962/ENSMUSG00000028023/ENSMUSG00000028333/ENSMUSG00000031558/ENSMUSG00000029528/ENSMUSG00000049577/ENSMUSG00000032193/ENSMUSG00000032484/ENSMUSG00000019789/ENSMUSG00000034748/ENSMUSG00000018476/ENSMUSG00000020888/ENSMUSG00000037992/ENSMUSG00000048387/ENSMUSG00000055254/ENSMUSG00000021604/ENSMUSG00000059456/ENSMUSG00000005148/ENSMUSG00000036158/ENSMUSG00000022483/ENSMUSG00000023991/ENSMUSG00000054640/ENSMUSG00000036904/ENSMUSG00000005836/ENSMUSG00000031349
3	GO:0072078	nephron tubule morphogenesis	0.0307574	0.624881	4/217	14/2418	ENSMUSG00000048387/ENSMUSG00000060969/ENSMUSG00000001504/ENSMUSG00000022144
3	GO:0072088	nephron epithelium morphogenesis	0.0307574	0.624881	4/217	14/2418	ENSMUSG00000048387/ENSMUSG00000060969/ENSMUSG00000001504/ENSMUSG00000022144
3	GO:0042886	amide transport	0.0341328	0.663585	8/217	43/2418	ENSMUSG00000040612/ENSMUSG00000026834/ENSMUSG00000056054/ENSMUSG00000056071/ENSMUSG00000030671/ENSMUSG00000034748/ENSMUSG00000020847/ENSMUSG00000020635
3	GO:0001558	regulation of cell growth	0.0342159	0.663585	6/217	28/2418	ENSMUSG00000028883/ENSMUSG00000031558/ENSMUSG00000045193/ENSMUSG00000057113/ENSMUSG00000020389/ENSMUSG00000013236
3	GO:0007369	gastrulation	0.0343162	0.663585	5/217	21/2418	ENSMUSG00000020167/ENSMUSG00000018476/ENSMUSG00000020888/ENSMUSG00000036158/ENSMUSG00000005836
3	GO:0009791	post-embryonic development	0.0343162	0.663585	5/217	21/2418	ENSMUSG00000026826/ENSMUSG00000027381/ENSMUSG00000033253/ENSMUSG00000048251/ENSMUSG00000054640
3	GO:0045892	negative regulation of DNA-templated transcription	0.0360604	0.674055	18/217	129/2418	ENSMUSG00000063972/ENSMUSG00000027342/ENSMUSG00000005774/ENSMUSG00000029832/ENSMUSG00000005442/ENSMUSG00000079003/ENSMUSG00000049577/ENSMUSG00000019789/ENSMUSG00000034758/ENSMUSG00000034748/ENSMUSG00000020358/ENSMUSG00000043099/ENSMUSG00000037992/ENSMUSG00000048387/ENSMUSG00000021575/ENSMUSG00000005148/ENSMUSG00000034165/ENSMUSG00000023991
3	GO:1902679	negative regulation of RNA biosynthetic process	0.0360604	0.674055	18/217	129/2418	ENSMUSG00000063972/ENSMUSG00000027342/ENSMUSG00000005774/ENSMUSG00000029832/ENSMUSG00000005442/ENSMUSG00000079003/ENSMUSG00000049577/ENSMUSG00000019789/ENSMUSG00000034758/ENSMUSG00000034748/ENSMUSG00000020358/ENSMUSG00000043099/ENSMUSG00000037992/ENSMUSG00000048387/ENSMUSG00000021575/ENSMUSG00000005148/ENSMUSG00000034165/ENSMUSG00000023991
3	GO:0007507	heart development	0.0361176	0.674055	17/217	120/2418	ENSMUSG00000027887/ENSMUSG00000027962/ENSMUSG00000028023/ENSMUSG00000031558/ENSMUSG00000049577/ENSMUSG00000019789/ENSMUSG00000034748/ENSMUSG00000018476/ENSMUSG00000020888/ENSMUSG00000037992/ENSMUSG00000048387/ENSMUSG00000021604/ENSMUSG00000036158/ENSMUSG00000022483/ENSMUSG00000023991/ENSMUSG00000054640/ENSMUSG00000005836
3	GO:0002200	somatic diversification of immune receptors	0.0390725	0.696793	4/217	15/2418	ENSMUSG00000032498/ENSMUSG00000020167/ENSMUSG00000020474/ENSMUSG00000048251
3	GO:0002793	positive regulation of peptide secretion	0.0390725	0.696793	4/217	15/2418	ENSMUSG00000056054/ENSMUSG00000056071/ENSMUSG00000034748/ENSMUSG00000020847
3	GO:0061333	renal tubule morphogenesis	0.0390725	0.696793	4/217	15/2418	ENSMUSG00000048387/ENSMUSG00000060969/ENSMUSG00000001504/ENSMUSG00000022144
3	GO:0072028	nephron morphogenesis	0.0390725	0.696793	4/217	15/2418	ENSMUSG00000048387/ENSMUSG00000060969/ENSMUSG00000001504/ENSMUSG00000022144
3	GO:0003002	regionalization	0.0405463	0.701195	11/217	69/2418	ENSMUSG00000026575/ENSMUSG00000028023/ENSMUSG00000000085/ENSMUSG00000028883/ENSMUSG00000019789/ENSMUSG00000020888/ENSMUSG00000048387/ENSMUSG00000060969/ENSMUSG00000001504/ENSMUSG00000022144/ENSMUSG00000036158
3	GO:0098771	inorganic ion homeostasis	0.0405463	0.701195	11/217	69/2418	ENSMUSG00000027887/ENSMUSG00000033386/ENSMUSG00000053897/ENSMUSG00000029304/ENSMUSG00000030340/ENSMUSG00000006567/ENSMUSG00000031543/ENSMUSG00000020635/ENSMUSG00000021490/ENSMUSG00000059456/ENSMUSG00000054640
3	GO:0035282	segmentation	0.0412732	0.701195	5/217	22/2418	ENSMUSG00000028883/ENSMUSG00000020888/ENSMUSG00000048387/ENSMUSG00000060969/ENSMUSG00000001504
3	GO:1903828	negative regulation of protein localization	0.0412732	0.701195	5/217	22/2418	ENSMUSG00000026834/ENSMUSG00000001467/ENSMUSG00000034748/ENSMUSG00000020635/ENSMUSG00000036006
3	GO:0048729	tissue morphogenesis	0.0415037	0.701195	17/217	122/2418	ENSMUSG00000028023/ENSMUSG00000028883/ENSMUSG00000031558/ENSMUSG00000029528/ENSMUSG00000049577/ENSMUSG00000040675/ENSMUSG00000019789/ENSMUSG00000039994/ENSMUSG00000018476/ENSMUSG00000020888/ENSMUSG00000037992/ENSMUSG00000048387/ENSMUSG00000060969/ENSMUSG00000001504/ENSMUSG00000022144/ENSMUSG00000051920/ENSMUSG00000036158
3	GO:0043583	ear development	0.0420525	0.703065	10/217	61/2418	ENSMUSG00000027381/ENSMUSG00000028333/ENSMUSG00000029821/ENSMUSG00000019789/ENSMUSG00000054708/ENSMUSG00000020888/ENSMUSG00000048387/ENSMUSG00000036006/ENSMUSG00000033088/ENSMUSG00000022483
3	GO:0010608	post-transcriptional regulation of gene expression	0.0426786	0.706176	7/217	37/2418	ENSMUSG00000056071/ENSMUSG00000070858/ENSMUSG00000031490/ENSMUSG00000032498/ENSMUSG00000057113/ENSMUSG00000007836/ENSMUSG00000022487
3	GO:0007423	sensory organ development	0.0444051	0.708859	17/217	123/2418	ENSMUSG00000027381/ENSMUSG00000028023/ENSMUSG00000028333/ENSMUSG00000029821/ENSMUSG00000031737/ENSMUSG00000019789/ENSMUSG00000054708/ENSMUSG00000020888/ENSMUSG00000037992/ENSMUSG00000048387/ENSMUSG00000048251/ENSMUSG00000036006/ENSMUSG00000055254/ENSMUSG00000033088/ENSMUSG00000036158/ENSMUSG00000022483/ENSMUSG00000031174
3	GO:0046903	secretion	0.0444051	0.708859	17/217	123/2418	ENSMUSG00000040612/ENSMUSG00000026834/ENSMUSG00000023236/ENSMUSG00000056054/ENSMUSG00000056071/ENSMUSG00000001467/ENSMUSG00000003378/ENSMUSG00000030671/ENSMUSG00000006567/ENSMUSG00000019433/ENSMUSG00000034748/ENSMUSG00000020847/ENSMUSG00000020635/ENSMUSG00000055254/ENSMUSG00000033595/ENSMUSG00000036158/ENSMUSG00000024617
3	GO:0031214	biomineral tissue development	0.0464239	0.708859	6/217	30/2418	ENSMUSG00000029304/ENSMUSG00000019789/ENSMUSG00000048387/ENSMUSG00000059456/ENSMUSG00000051920/ENSMUSG00000036158
3	GO:0006310	DNA recombination	0.0484832	0.708859	7/217	38/2418	ENSMUSG00000038685/ENSMUSG00000049932/ENSMUSG00000032498/ENSMUSG00000020167/ENSMUSG00000021098/ENSMUSG00000048251/ENSMUSG00000071691
3	GO:0003170	heart valve development	0.0485452	0.708859	4/217	16/2418	ENSMUSG00000028023/ENSMUSG00000031558/ENSMUSG00000049577/ENSMUSG00000019789
3	GO:0043488	regulation of mRNA stability	0.0485452	0.708859	4/217	16/2418	ENSMUSG00000070858/ENSMUSG00000032498/ENSMUSG00000007836/ENSMUSG00000022487
3	GO:0051224	negative regulation of protein transport	0.0485452	0.708859	4/217	16/2418	ENSMUSG00000026834/ENSMUSG00000001467/ENSMUSG00000034748/ENSMUSG00000020635
3	GO:0061013	regulation of mRNA catabolic process	0.0485452	0.708859	4/217	16/2418	ENSMUSG00000070858/ENSMUSG00000032498/ENSMUSG00000007836/ENSMUSG00000022487
3	GO:0061387	regulation of extent of cell growth	0.0485452	0.708859	4/217	16/2418	ENSMUSG00000028883/ENSMUSG00000031558/ENSMUSG00000020389/ENSMUSG00000013236
3	GO:0072080	nephron tubule development	0.0485452	0.708859	4/217	16/2418	ENSMUSG00000048387/ENSMUSG00000060969/ENSMUSG00000001504/ENSMUSG00000022144
3	GO:1904950	negative regulation of establishment of protein localization	0.0485452	0.708859	4/217	16/2418	ENSMUSG00000026834/ENSMUSG00000001467/ENSMUSG00000034748/ENSMUSG00000020635
3	GO:0051046	regulation of secretion	0.0485896	0.708859	11/217	71/2418	ENSMUSG00000026834/ENSMUSG00000023236/ENSMUSG00000056054/ENSMUSG00000056071/ENSMUSG00000001467/ENSMUSG00000030671/ENSMUSG00000034748/ENSMUSG00000020847/ENSMUSG00000020635/ENSMUSG00000033595/ENSMUSG00000024617
3	GO:0033674	positive regulation of kinase activity	0.0490239	0.708859	5/217	23/2418	ENSMUSG00000027330/ENSMUSG00000029528/ENSMUSG00000057113/ENSMUSG00000020888/ENSMUSG00000036904
3	GO:0045860	positive regulation of protein kinase activity	0.0490239	0.708859	5/217	23/2418	ENSMUSG00000027330/ENSMUSG00000029528/ENSMUSG00000057113/ENSMUSG00000020888/ENSMUSG00000036904
3	GO:0120036	plasma membrane bounded cell projection organization	0.0498213	0.713957	28/217	229/2418	ENSMUSG00000026575/ENSMUSG00000026826/ENSMUSG00000041272/ENSMUSG00000040860/ENSMUSG00000028883/ENSMUSG00000031558/ENSMUSG00000029528/ENSMUSG00000039904/ENSMUSG00000030309/ENSMUSG00000030602/ENSMUSG00000038738/ENSMUSG00000013155/ENSMUSG00000047139/ENSMUSG00000054708/ENSMUSG00000020389/ENSMUSG00000039781/ENSMUSG00000061533/ENSMUSG00000048251/ENSMUSG00000036006/ENSMUSG00000055254/ENSMUSG00000005148/ENSMUSG00000022144/ENSMUSG00000033088/ENSMUSG00000036158/ENSMUSG00000013236/ENSMUSG00000024617/ENSMUSG00000031174/ENSMUSG00000036572
4	GO:0050776	regulation of immune response	5.16266e-07	0.000298931	24/166	117/2418	ENSMUSG00000026012/ENSMUSG00000026365/ENSMUSG00000026656/ENSMUSG00000015316/ENSMUSG00000027995/ENSMUSG00000105504/ENSMUSG00000028270/ENSMUSG00000036887/ENSMUSG00000041202/ENSMUSG00000051457/ENSMUSG00000074151/ENSMUSG00000061780/ENSMUSG00000020395/ENSMUSG00000104213/ENSMUSG00000003882/ENSMUSG00000022901/ENSMUSG00000052013/ENSMUSG00000024339/ENSMUSG00000073418/ENSMUSG00000073411/ENSMUSG00000051439/ENSMUSG00000024610/ENSMUSG00000034028/ENSMUSG00000044583
4	GO:0002682	regulation of immune system process	9.42664e-07	0.000298931	35/166	222/2418	ENSMUSG00000026012/ENSMUSG00000026365/ENSMUSG00000026656/ENSMUSG00000015316/ENSMUSG00000002108/ENSMUSG00000027995/ENSMUSG00000105504/ENSMUSG00000028270/ENSMUSG00000036887/ENSMUSG00000041202/ENSMUSG00000025889/ENSMUSG00000030579/ENSMUSG00000034957/ENSMUSG00000051457/ENSMUSG00000037940/ENSMUSG00000074151/ENSMUSG00000035930/ENSMUSG00000025888/ENSMUSG00000061780/ENSMUSG00000020395/ENSMUSG00000104213/ENSMUSG00000021508/ENSMUSG00000003882/ENSMUSG00000022901/ENSMUSG00000052013/ENSMUSG00000024339/ENSMUSG00000036594/ENSMUSG00000073418/ENSMUSG00000073411/ENSMUSG00000051439/ENSMUSG00000024610/ENSMUSG00000034028/ENSMUSG00000016496/ENSMUSG00000044206/ENSMUSG00000044583
4	GO:0006955	immune response	9.56223e-07	0.000298931	32/166	193/2418	ENSMUSG00000026012/ENSMUSG00000026365/ENSMUSG00000026656/ENSMUSG00000015316/ENSMUSG00000026879/ENSMUSG00000027995/ENSMUSG00000028064/ENSMUSG00000105504/ENSMUSG00000028270/ENSMUSG00000036887/ENSMUSG00000041202/ENSMUSG00000029373/ENSMUSG00000029915/ENSMUSG00000030579/ENSMUSG00000051457/ENSMUSG00000074151/ENSMUSG00000025888/ENSMUSG00000061780/ENSMUSG00000020395/ENSMUSG00000104213/ENSMUSG00000021508/ENSMUSG00000003882/ENSMUSG00000022901/ENSMUSG00000052013/ENSMUSG00000024339/ENSMUSG00000073421/ENSMUSG00000073418/ENSMUSG00000073411/ENSMUSG00000051439/ENSMUSG00000024610/ENSMUSG00000034028/ENSMUSG00000044583
4	GO:0043207	response to external biotic stimulus	1.12752e-06	0.000298931	33/166	204/2418	ENSMUSG00000070034/ENSMUSG00000026365/ENSMUSG00000026656/ENSMUSG00000073489/ENSMUSG00000054203/ENSMUSG00000026879/ENSMUSG00000002108/ENSMUSG00000027995/ENSMUSG00000105504/ENSMUSG00000028270/ENSMUSG00000029373/ENSMUSG00000029915/ENSMUSG00000035686/ENSMUSG00000051457/ENSMUSG00000025479/ENSMUSG00000074151/ENSMUSG00000025888/ENSMUSG00000061780/ENSMUSG00000069516/ENSMUSG00000021091/ENSMUSG00000021508/ENSMUSG00000003882/ENSMUSG00000022901/ENSMUSG00000061100/ENSMUSG00000096727/ENSMUSG00000024339/ENSMUSG00000051439/ENSMUSG00000054072/ENSMUSG00000024610/ENSMUSG00000034028/ENSMUSG00000074896/ENSMUSG00000034459/ENSMUSG00000044583
4	GO:0051707	response to other organism	1.12752e-06	0.000298931	33/166	204/2418	ENSMUSG00000070034/ENSMUSG00000026365/ENSMUSG00000026656/ENSMUSG00000073489/ENSMUSG00000054203/ENSMUSG00000026879/ENSMUSG00000002108/ENSMUSG00000027995/ENSMUSG00000105504/ENSMUSG00000028270/ENSMUSG00000029373/ENSMUSG00000029915/ENSMUSG00000035686/ENSMUSG00000051457/ENSMUSG00000025479/ENSMUSG00000074151/ENSMUSG00000025888/ENSMUSG00000061780/ENSMUSG00000069516/ENSMUSG00000021091/ENSMUSG00000021508/ENSMUSG00000003882/ENSMUSG00000022901/ENSMUSG00000061100/ENSMUSG00000096727/ENSMUSG00000024339/ENSMUSG00000051439/ENSMUSG00000054072/ENSMUSG00000024610/ENSMUSG00000034028/ENSMUSG00000074896/ENSMUSG00000034459/ENSMUSG00000044583
4	GO:0009607	response to biotic stimulus	1.26673e-06	0.000298931	33/166	205/2418	ENSMUSG00000070034/ENSMUSG00000026365/ENSMUSG00000026656/ENSMUSG00000073489/ENSMUSG00000054203/ENSMUSG00000026879/ENSMUSG00000002108/ENSMUSG00000027995/ENSMUSG00000105504/ENSMUSG00000028270/ENSMUSG00000029373/ENSMUSG00000029915/ENSMUSG00000035686/ENSMUSG00000051457/ENSMUSG00000025479/ENSMUSG00000074151/ENSMUSG00000025888/ENSMUSG00000061780/ENSMUSG00000069516/ENSMUSG00000021091/ENSMUSG00000021508/ENSMUSG00000003882/ENSMUSG00000022901/ENSMUSG00000061100/ENSMUSG00000096727/ENSMUSG00000024339/ENSMUSG00000051439/ENSMUSG00000054072/ENSMUSG00000024610/ENSMUSG00000034028/ENSMUSG00000074896/ENSMUSG00000034459/ENSMUSG00000044583
4	GO:0009617	response to bacterium	1.44014e-06	0.000298931	25/166	132/2418	ENSMUSG00000070034/ENSMUSG00000026365/ENSMUSG00000026656/ENSMUSG00000073489/ENSMUSG00000054203/ENSMUSG00000002108/ENSMUSG00000027995/ENSMUSG00000105504/ENSMUSG00000028270/ENSMUSG00000035686/ENSMUSG00000051457/ENSMUSG00000025479/ENSMUSG00000074151/ENSMUSG00000025888/ENSMUSG00000061780/ENSMUSG00000069516/ENSMUSG00000021091/ENSMUSG00000003882/ENSMUSG00000022901/ENSMUSG00000096727/ENSMUSG00000024339/ENSMUSG00000051439/ENSMUSG00000054072/ENSMUSG00000074896/ENSMUSG00000034459
4	GO:0044419	biological process involved in interspecies interaction between organisms	1.78608e-06	0.000324397	33/166	208/2418	ENSMUSG00000070034/ENSMUSG00000026365/ENSMUSG00000026656/ENSMUSG00000073489/ENSMUSG00000054203/ENSMUSG00000026879/ENSMUSG00000002108/ENSMUSG00000027995/ENSMUSG00000105504/ENSMUSG00000028270/ENSMUSG00000029373/ENSMUSG00000029915/ENSMUSG00000035686/ENSMUSG00000051457/ENSMUSG00000025479/ENSMUSG00000074151/ENSMUSG00000025888/ENSMUSG00000061780/ENSMUSG00000069516/ENSMUSG00000021091/ENSMUSG00000021508/ENSMUSG00000003882/ENSMUSG00000022901/ENSMUSG00000061100/ENSMUSG00000096727/ENSMUSG00000024339/ENSMUSG00000051439/ENSMUSG00000054072/ENSMUSG00000024610/ENSMUSG00000034028/ENSMUSG00000074896/ENSMUSG00000034459/ENSMUSG00000044583
4	GO:0035458	cellular response to interferon-beta	3.75397e-06	0.000606058	7/166	12/2418	ENSMUSG00000043263/ENSMUSG00000073489/ENSMUSG00000054203/ENSMUSG00000028270/ENSMUSG00000054072/ENSMUSG00000074896/ENSMUSG00000034459
4	GO:0035456	response to interferon-beta	7.66574e-06	0.00111383	7/166	13/2418	ENSMUSG00000043263/ENSMUSG00000073489/ENSMUSG00000054203/ENSMUSG00000028270/ENSMUSG00000054072/ENSMUSG00000074896/ENSMUSG00000034459
4	GO:0009605	response to external stimulus	9.9423e-06	0.00130503	43/166	331/2418	ENSMUSG00000026012/ENSMUSG00000070034/ENSMUSG00000026365/ENSMUSG00000026656/ENSMUSG00000015316/ENSMUSG00000073489/ENSMUSG00000054203/ENSMUSG00000026879/ENSMUSG00000002108/ENSMUSG00000027995/ENSMUSG00000105504/ENSMUSG00000028270/ENSMUSG00000041202/ENSMUSG00000029373/ENSMUSG00000029915/ENSMUSG00000034957/ENSMUSG00000035686/ENSMUSG00000051457/ENSMUSG00000025479/ENSMUSG00000074151/ENSMUSG00000025888/ENSMUSG00000032537/ENSMUSG00000000290/ENSMUSG00000061780/ENSMUSG00000069516/ENSMUSG00000021091/ENSMUSG00000021508/ENSMUSG00000045875/ENSMUSG00000003882/ENSMUSG00000054863/ENSMUSG00000022901/ENSMUSG00000061100/ENSMUSG00000068037/ENSMUSG00000096727/ENSMUSG00000024339/ENSMUSG00000051439/ENSMUSG00000054072/ENSMUSG00000024610/ENSMUSG00000034028/ENSMUSG00000071648/ENSMUSG00000074896/ENSMUSG00000034459/ENSMUSG00000044583
4	GO:0006952	defense response	1.0778e-05	0.00130503	33/166	225/2418	ENSMUSG00000026012/ENSMUSG00000026365/ENSMUSG00000026656/ENSMUSG00000015316/ENSMUSG00000026879/ENSMUSG00000002108/ENSMUSG00000048482/ENSMUSG00000027995/ENSMUSG00000105504/ENSMUSG00000028270/ENSMUSG00000036887/ENSMUSG00000041202/ENSMUSG00000029372/ENSMUSG00000029373/ENSMUSG00000060063/ENSMUSG00000029915/ENSMUSG00000025889/ENSMUSG00000030579/ENSMUSG00000034957/ENSMUSG00000051457/ENSMUSG00000074151/ENSMUSG00000025888/ENSMUSG00000061780/ENSMUSG00000069516/ENSMUSG00000021508/ENSMUSG00000003882/ENSMUSG00000022901/ENSMUSG00000068037/ENSMUSG00000051439/ENSMUSG00000054072/ENSMUSG00000024610/ENSMUSG00000034028/ENSMUSG00000044583
4	GO:0002252	immune effector process	1.92644e-05	0.00215316	20/166	106/2418	ENSMUSG00000026012/ENSMUSG00000026365/ENSMUSG00000026656/ENSMUSG00000015316/ENSMUSG00000027995/ENSMUSG00000028064/ENSMUSG00000036887/ENSMUSG00000030579/ENSMUSG00000051457/ENSMUSG00000025888/ENSMUSG00000061780/ENSMUSG00000104213/ENSMUSG00000003882/ENSMUSG00000022901/ENSMUSG00000024339/ENSMUSG00000073418/ENSMUSG00000073411/ENSMUSG00000024610/ENSMUSG00000034028/ENSMUSG00000044583
4	GO:0002443	leukocyte mediated immunity	2.3211e-05	0.00231248	15/166	66/2418	ENSMUSG00000026012/ENSMUSG00000026365/ENSMUSG00000026656/ENSMUSG00000015316/ENSMUSG00000027995/ENSMUSG00000036887/ENSMUSG00000030579/ENSMUSG00000051457/ENSMUSG00000104213/ENSMUSG00000003882/ENSMUSG00000024339/ENSMUSG00000073418/ENSMUSG00000073411/ENSMUSG00000024610/ENSMUSG00000034028
4	GO:0002684	positive regulation of immune system process	2.6013e-05	0.00231248	25/166	154/2418	ENSMUSG00000026012/ENSMUSG00000026365/ENSMUSG00000015316/ENSMUSG00000027995/ENSMUSG00000105504/ENSMUSG00000028270/ENSMUSG00000036887/ENSMUSG00000030579/ENSMUSG00000034957/ENSMUSG00000051457/ENSMUSG00000025888/ENSMUSG00000061780/ENSMUSG00000020395/ENSMUSG00000104213/ENSMUSG00000021508/ENSMUSG00000003882/ENSMUSG00000022901/ENSMUSG00000024339/ENSMUSG00000036594/ENSMUSG00000073418/ENSMUSG00000073411/ENSMUSG00000051439/ENSMUSG00000024610/ENSMUSG00000034028/ENSMUSG00000044583
4	GO:0002697	regulation of immune effector process	2.81368e-05	0.00231248	15/166	67/2418	ENSMUSG00000026012/ENSMUSG00000026365/ENSMUSG00000026656/ENSMUSG00000015316/ENSMUSG00000027995/ENSMUSG00000030579/ENSMUSG00000051457/ENSMUSG00000025888/ENSMUSG00000003882/ENSMUSG00000022901/ENSMUSG00000024339/ENSMUSG00000073411/ENSMUSG00000024610/ENSMUSG00000034028/ENSMUSG00000044583
4	GO:0002449	lymphocyte mediated immunity	2.83164e-05	0.00231248	13/166	52/2418	ENSMUSG00000026012/ENSMUSG00000026365/ENSMUSG00000026656/ENSMUSG00000015316/ENSMUSG00000036887/ENSMUSG00000051457/ENSMUSG00000104213/ENSMUSG00000003882/ENSMUSG00000024339/ENSMUSG00000073418/ENSMUSG00000073411/ENSMUSG00000024610/ENSMUSG00000034028
4	GO:0002376	immune system process	2.86474e-05	0.00231248	44/166	356/2418	ENSMUSG00000026012/ENSMUSG00000026365/ENSMUSG00000026656/ENSMUSG00000015316/ENSMUSG00000026879/ENSMUSG00000002108/ENSMUSG00000027995/ENSMUSG00000028064/ENSMUSG00000105504/ENSMUSG00000028270/ENSMUSG00000036887/ENSMUSG00000041202/ENSMUSG00000029372/ENSMUSG00000029373/ENSMUSG00000029915/ENSMUSG00000025889/ENSMUSG00000030579/ENSMUSG00000034957/ENSMUSG00000051457/ENSMUSG00000037940/ENSMUSG00000074151/ENSMUSG00000035930/ENSMUSG00000025888/ENSMUSG00000000290/ENSMUSG00000061780/ENSMUSG00000020395/ENSMUSG00000104213/ENSMUSG00000021508/ENSMUSG00000003882/ENSMUSG00000001281/ENSMUSG00000022901/ENSMUSG00000052013/ENSMUSG00000096727/ENSMUSG00000024339/ENSMUSG00000073421/ENSMUSG00000036594/ENSMUSG00000073418/ENSMUSG00000073411/ENSMUSG00000051439/ENSMUSG00000024610/ENSMUSG00000034028/ENSMUSG00000016496/ENSMUSG00000044206/ENSMUSG00000044583
4	GO:0050670	regulation of lymphocyte proliferation	4.62152e-05	0.00346265	11/166	40/2418	ENSMUSG00000026012/ENSMUSG00000026656/ENSMUSG00000015316/ENSMUSG00000041202/ENSMUSG00000030579/ENSMUSG00000051457/ENSMUSG00000104213/ENSMUSG00000022901/ENSMUSG00000052013/ENSMUSG00000016496/ENSMUSG00000044206
4	GO:0007159	leukocyte cell-cell adhesion	4.76621e-05	0.00346265	14/166	62/2418	ENSMUSG00000026012/ENSMUSG00000026365/ENSMUSG00000015316/ENSMUSG00000041202/ENSMUSG00000051457/ENSMUSG00000035930/ENSMUSG00000000290/ENSMUSG00000003882/ENSMUSG00000022901/ENSMUSG00000052013/ENSMUSG00000036594/ENSMUSG00000024610/ENSMUSG00000016496/ENSMUSG00000044206
4	GO:0032944	regulation of mononuclear cell proliferation	5.94458e-05	0.00411308	11/166	41/2418	ENSMUSG00000026012/ENSMUSG00000026656/ENSMUSG00000015316/ENSMUSG00000041202/ENSMUSG00000030579/ENSMUSG00000051457/ENSMUSG00000104213/ENSMUSG00000022901/ENSMUSG00000052013/ENSMUSG00000016496/ENSMUSG00000044206
4	GO:1903037	regulation of leukocyte cell-cell adhesion	6.60566e-05	0.00433226	13/166	56/2418	ENSMUSG00000026012/ENSMUSG00000015316/ENSMUSG00000041202/ENSMUSG00000051457/ENSMUSG00000035930/ENSMUSG00000000290/ENSMUSG00000003882/ENSMUSG00000022901/ENSMUSG00000052013/ENSMUSG00000036594/ENSMUSG00000024610/ENSMUSG00000016496/ENSMUSG00000044206
4	GO:0050672	negative regulation of lymphocyte proliferation	6.85767e-05	0.00433226	7/166	17/2418	ENSMUSG00000026656/ENSMUSG00000041202/ENSMUSG00000030579/ENSMUSG00000051457/ENSMUSG00000052013/ENSMUSG00000016496/ENSMUSG00000044206
4	GO:0046651	lymphocyte proliferation	8.05191e-05	0.00483921	13/166	57/2418	ENSMUSG00000026012/ENSMUSG00000026656/ENSMUSG00000015316/ENSMUSG00000041202/ENSMUSG00000030579/ENSMUSG00000051457/ENSMUSG00000000290/ENSMUSG00000104213/ENSMUSG00000003882/ENSMUSG00000022901/ENSMUSG00000052013/ENSMUSG00000016496/ENSMUSG00000044206
4	GO:0002250	adaptive immune response	8.32624e-05	0.00483921	14/166	65/2418	ENSMUSG00000026012/ENSMUSG00000026365/ENSMUSG00000026656/ENSMUSG00000015316/ENSMUSG00000028064/ENSMUSG00000036887/ENSMUSG00000051457/ENSMUSG00000020395/ENSMUSG00000104213/ENSMUSG00000003882/ENSMUSG00000024339/ENSMUSG00000073418/ENSMUSG00000073411/ENSMUSG00000024610
4	GO:0032943	mononuclear cell proliferation	9.76511e-05	0.00535081	13/166	58/2418	ENSMUSG00000026012/ENSMUSG00000026656/ENSMUSG00000015316/ENSMUSG00000041202/ENSMUSG00000030579/ENSMUSG00000051457/ENSMUSG00000000290/ENSMUSG00000104213/ENSMUSG00000003882/ENSMUSG00000022901/ENSMUSG00000052013/ENSMUSG00000016496/ENSMUSG00000044206
4	GO:0022407	regulation of cell-cell adhesion	9.94301e-05	0.00535081	14/166	66/2418	ENSMUSG00000026012/ENSMUSG00000050296/ENSMUSG00000015316/ENSMUSG00000041202/ENSMUSG00000051457/ENSMUSG00000035930/ENSMUSG00000000290/ENSMUSG00000003882/ENSMUSG00000022901/ENSMUSG00000052013/ENSMUSG00000036594/ENSMUSG00000024610/ENSMUSG00000016496/ENSMUSG00000044206
4	GO:0032945	negative regulation of mononuclear cell proliferation	0.000105784	0.00548943	7/166	18/2418	ENSMUSG00000026656/ENSMUSG00000041202/ENSMUSG00000030579/ENSMUSG00000051457/ENSMUSG00000052013/ENSMUSG00000016496/ENSMUSG00000044206
4	GO:0048002	antigen processing and presentation of peptide antigen	0.000109644	0.00549355	6/166	13/2418	ENSMUSG00000026656/ENSMUSG00000024339/ENSMUSG00000073421/ENSMUSG00000036594/ENSMUSG00000073411/ENSMUSG00000024610
4	GO:0002460	adaptive immune response based on somatic recombination of immune receptors built from immunoglobulin superfamily domains	0.000117852	0.00563929	13/166	59/2418	ENSMUSG00000026012/ENSMUSG00000026365/ENSMUSG00000026656/ENSMUSG00000015316/ENSMUSG00000028064/ENSMUSG00000036887/ENSMUSG00000051457/ENSMUSG00000104213/ENSMUSG00000003882/ENSMUSG00000024339/ENSMUSG00000073418/ENSMUSG00000073411/ENSMUSG00000024610
4	GO:0070663	regulation of leukocyte proliferation	0.000120315	0.00563929	11/166	44/2418	ENSMUSG00000026012/ENSMUSG00000026656/ENSMUSG00000015316/ENSMUSG00000041202/ENSMUSG00000030579/ENSMUSG00000051457/ENSMUSG00000104213/ENSMUSG00000022901/ENSMUSG00000052013/ENSMUSG00000016496/ENSMUSG00000044206
4	GO:0019882	antigen processing and presentation	0.000157897	0.00716952	7/166	19/2418	ENSMUSG00000026656/ENSMUSG00000096727/ENSMUSG00000024339/ENSMUSG00000073421/ENSMUSG00000036594/ENSMUSG00000073411/ENSMUSG00000024610
4	GO:0050778	positive regulation of immune response	0.00016958	0.00746667	17/166	95/2418	ENSMUSG00000026012/ENSMUSG00000026365/ENSMUSG00000015316/ENSMUSG00000027995/ENSMUSG00000105504/ENSMUSG00000028270/ENSMUSG00000036887/ENSMUSG00000061780/ENSMUSG00000020395/ENSMUSG00000022901/ENSMUSG00000024339/ENSMUSG00000073418/ENSMUSG00000073411/ENSMUSG00000051439/ENSMUSG00000024610/ENSMUSG00000034028/ENSMUSG00000044583
4	GO:0002694	regulation of leukocyte activation	0.000221143	0.0092433	17/166	97/2418	ENSMUSG00000026012/ENSMUSG00000026656/ENSMUSG00000015316/ENSMUSG00000002108/ENSMUSG00000041202/ENSMUSG00000025889/ENSMUSG00000030579/ENSMUSG00000034957/ENSMUSG00000051457/ENSMUSG00000104213/ENSMUSG00000003882/ENSMUSG00000022901/ENSMUSG00000052013/ENSMUSG00000036594/ENSMUSG00000024610/ENSMUSG00000016496/ENSMUSG00000044206
4	GO:0006959	humoral immune response	0.000229015	0.0092433	7/166	20/2418	ENSMUSG00000026365/ENSMUSG00000026656/ENSMUSG00000036887/ENSMUSG00000029373/ENSMUSG00000061780/ENSMUSG00000021508/ENSMUSG00000073418
4	GO:0070664	negative regulation of leukocyte proliferation	0.000229015	0.0092433	7/166	20/2418	ENSMUSG00000026656/ENSMUSG00000041202/ENSMUSG00000030579/ENSMUSG00000051457/ENSMUSG00000052013/ENSMUSG00000016496/ENSMUSG00000044206
4	GO:0002703	regulation of leukocyte mediated immunity	0.000247897	0.00973497	10/166	40/2418	ENSMUSG00000026012/ENSMUSG00000026656/ENSMUSG00000015316/ENSMUSG00000027995/ENSMUSG00000030579/ENSMUSG00000051457/ENSMUSG00000003882/ENSMUSG00000024339/ENSMUSG00000073411/ENSMUSG00000034028
4	GO:0002478	antigen processing and presentation of exogenous peptide antigen	0.000273009	0.0100001	5/166	10/2418	ENSMUSG00000026656/ENSMUSG00000024339/ENSMUSG00000073421/ENSMUSG00000036594/ENSMUSG00000024610
4	GO:0019884	antigen processing and presentation of exogenous antigen	0.000273009	0.0100001	5/166	10/2418	ENSMUSG00000026656/ENSMUSG00000024339/ENSMUSG00000073421/ENSMUSG00000036594/ENSMUSG00000024610
4	GO:0002699	positive regulation of immune effector process	0.00027823	0.0100001	11/166	48/2418	ENSMUSG00000026012/ENSMUSG00000015316/ENSMUSG00000027995/ENSMUSG00000030579/ENSMUSG00000025888/ENSMUSG00000022901/ENSMUSG00000024339/ENSMUSG00000073411/ENSMUSG00000024610/ENSMUSG00000034028/ENSMUSG00000044583
4	GO:0070661	leukocyte proliferation	0.000282178	0.0100001	13/166	64/2418	ENSMUSG00000026012/ENSMUSG00000026656/ENSMUSG00000015316/ENSMUSG00000041202/ENSMUSG00000030579/ENSMUSG00000051457/ENSMUSG00000000290/ENSMUSG00000104213/ENSMUSG00000003882/ENSMUSG00000022901/ENSMUSG00000052013/ENSMUSG00000016496/ENSMUSG00000044206
4	GO:0050865	regulation of cell activation	0.000366546	0.0126808	17/166	101/2418	ENSMUSG00000026012/ENSMUSG00000026656/ENSMUSG00000015316/ENSMUSG00000002108/ENSMUSG00000041202/ENSMUSG00000025889/ENSMUSG00000030579/ENSMUSG00000034957/ENSMUSG00000051457/ENSMUSG00000104213/ENSMUSG00000003882/ENSMUSG00000022901/ENSMUSG00000052013/ENSMUSG00000036594/ENSMUSG00000024610/ENSMUSG00000016496/ENSMUSG00000044206
4	GO:0051250	negative regulation of lymphocyte activation	0.000395531	0.0133653	8/166	28/2418	ENSMUSG00000026656/ENSMUSG00000041202/ENSMUSG00000030579/ENSMUSG00000051457/ENSMUSG00000052013/ENSMUSG00000024610/ENSMUSG00000016496/ENSMUSG00000044206
4	GO:0002683	negative regulation of immune system process	0.000416125	0.0137416	14/166	75/2418	ENSMUSG00000026656/ENSMUSG00000015316/ENSMUSG00000002108/ENSMUSG00000041202/ENSMUSG00000030579/ENSMUSG00000034957/ENSMUSG00000051457/ENSMUSG00000037940/ENSMUSG00000074151/ENSMUSG00000003882/ENSMUSG00000052013/ENSMUSG00000024610/ENSMUSG00000016496/ENSMUSG00000044206
4	GO:0098542	defense response to other organism	0.00052318	0.0168929	20/166	133/2418	ENSMUSG00000026365/ENSMUSG00000026879/ENSMUSG00000027995/ENSMUSG00000105504/ENSMUSG00000028270/ENSMUSG00000029373/ENSMUSG00000029915/ENSMUSG00000051457/ENSMUSG00000074151/ENSMUSG00000025888/ENSMUSG00000061780/ENSMUSG00000069516/ENSMUSG00000021508/ENSMUSG00000003882/ENSMUSG00000022901/ENSMUSG00000051439/ENSMUSG00000054072/ENSMUSG00000024610/ENSMUSG00000034028/ENSMUSG00000044583
4	GO:0016064	immunoglobulin mediated immune response	0.000607049	0.0191748	7/166	23/2418	ENSMUSG00000026012/ENSMUSG00000026365/ENSMUSG00000026656/ENSMUSG00000036887/ENSMUSG00000104213/ENSMUSG00000073418/ENSMUSG00000024610
4	GO:0002695	negative regulation of leukocyte activation	0.000636156	0.0196667	9/166	37/2418	ENSMUSG00000026656/ENSMUSG00000002108/ENSMUSG00000041202/ENSMUSG00000030579/ENSMUSG00000051457/ENSMUSG00000052013/ENSMUSG00000024610/ENSMUSG00000016496/ENSMUSG00000044206
4	GO:0030155	regulation of cell adhesion	0.000694095	0.0210108	16/166	97/2418	ENSMUSG00000026012/ENSMUSG00000050296/ENSMUSG00000015316/ENSMUSG00000041202/ENSMUSG00000051457/ENSMUSG00000035930/ENSMUSG00000000290/ENSMUSG00000057058/ENSMUSG00000003882/ENSMUSG00000022901/ENSMUSG00000052013/ENSMUSG00000036594/ENSMUSG00000024076/ENSMUSG00000024610/ENSMUSG00000016496/ENSMUSG00000044206
4	GO:0006865	amino acid transport	0.000808111	0.0226038	7/166	24/2418	ENSMUSG00000048482/ENSMUSG00000025889/ENSMUSG00000010064/ENSMUSG00000019828/ENSMUSG00000055493/ENSMUSG00000021265/ENSMUSG00000015405
4	GO:0001819	positive regulation of cytokine production	0.000815457	0.0226038	13/166	71/2418	ENSMUSG00000026012/ENSMUSG00000015316/ENSMUSG00000027995/ENSMUSG00000105504/ENSMUSG00000029915/ENSMUSG00000030579/ENSMUSG00000051457/ENSMUSG00000025888/ENSMUSG00000020395/ENSMUSG00000051439/ENSMUSG00000024610/ENSMUSG00000034028/ENSMUSG00000044583
4	GO:0051249	regulation of lymphocyte activation	0.000825518	0.0226038	14/166	80/2418	ENSMUSG00000026012/ENSMUSG00000026656/ENSMUSG00000015316/ENSMUSG00000041202/ENSMUSG00000030579/ENSMUSG00000051457/ENSMUSG00000104213/ENSMUSG00000003882/ENSMUSG00000022901/ENSMUSG00000052013/ENSMUSG00000036594/ENSMUSG00000024610/ENSMUSG00000016496/ENSMUSG00000044206
4	GO:0002706	regulation of lymphocyte mediated immunity	0.000840057	0.0226038	8/166	31/2418	ENSMUSG00000026012/ENSMUSG00000026656/ENSMUSG00000015316/ENSMUSG00000051457/ENSMUSG00000003882/ENSMUSG00000024339/ENSMUSG00000073411/ENSMUSG00000034028
4	GO:0071216	cellular response to biotic stimulus	0.000840057	0.0226038	8/166	31/2418	ENSMUSG00000026365/ENSMUSG00000026656/ENSMUSG00000002108/ENSMUSG00000027995/ENSMUSG00000105504/ENSMUSG00000028270/ENSMUSG00000022901/ENSMUSG00000051439
4	GO:0071219	cellular response to molecule of bacterial origin	0.000840057	0.0226038	8/166	31/2418	ENSMUSG00000026365/ENSMUSG00000026656/ENSMUSG00000002108/ENSMUSG00000027995/ENSMUSG00000105504/ENSMUSG00000028270/ENSMUSG00000022901/ENSMUSG00000051439
4	GO:0050866	negative regulation of cell activation	0.00096149	0.0254008	9/166	39/2418	ENSMUSG00000026656/ENSMUSG00000002108/ENSMUSG00000041202/ENSMUSG00000030579/ENSMUSG00000051457/ENSMUSG00000052013/ENSMUSG00000024610/ENSMUSG00000016496/ENSMUSG00000044206
4	GO:0042129	regulation of T cell proliferation	0.00105557	0.0265145	8/166	32/2418	ENSMUSG00000026012/ENSMUSG00000015316/ENSMUSG00000041202/ENSMUSG00000051457/ENSMUSG00000022901/ENSMUSG00000052013/ENSMUSG00000016496/ENSMUSG00000044206
4	GO:0001906	cell killing	0.00105839	0.0265145	7/166	25/2418	ENSMUSG00000105504/ENSMUSG00000028270/ENSMUSG00000030579/ENSMUSG00000021508/ENSMUSG00000003882/ENSMUSG00000024339/ENSMUSG00000073411
4	GO:0019724	B cell mediated immunity	0.00105839	0.0265145	7/166	25/2418	ENSMUSG00000026012/ENSMUSG00000026365/ENSMUSG00000026656/ENSMUSG00000036887/ENSMUSG00000104213/ENSMUSG00000073418/ENSMUSG00000024610
4	GO:0046942	carboxylic acid transport	0.00116866	0.0287808	9/166	40/2418	ENSMUSG00000048482/ENSMUSG00000042476/ENSMUSG00000025889/ENSMUSG00000010064/ENSMUSG00000019828/ENSMUSG00000055493/ENSMUSG00000021265/ENSMUSG00000023828/ENSMUSG00000015405
4	GO:0002253	activation of immune response	0.00120317	0.0291367	12/166	65/2418	ENSMUSG00000026012/ENSMUSG00000026365/ENSMUSG00000027995/ENSMUSG00000105504/ENSMUSG00000028270/ENSMUSG00000036887/ENSMUSG00000061780/ENSMUSG00000020395/ENSMUSG00000022901/ENSMUSG00000073418/ENSMUSG00000051439/ENSMUSG00000044583
4	GO:0031347	regulation of defense response	0.00122347	0.0291426	16/166	102/2418	ENSMUSG00000026012/ENSMUSG00000026656/ENSMUSG00000002108/ENSMUSG00000027995/ENSMUSG00000105504/ENSMUSG00000028270/ENSMUSG00000041202/ENSMUSG00000034957/ENSMUSG00000051457/ENSMUSG00000074151/ENSMUSG00000025888/ENSMUSG00000022901/ENSMUSG00000068037/ENSMUSG00000051439/ENSMUSG00000034028/ENSMUSG00000044583
4	GO:0002702	positive regulation of production of molecular mediator of immune response	0.00131316	0.0304158	8/166	33/2418	ENSMUSG00000026012/ENSMUSG00000015316/ENSMUSG00000027995/ENSMUSG00000025888/ENSMUSG00000022901/ENSMUSG00000024610/ENSMUSG00000034028/ENSMUSG00000044583
4	GO:0002440	production of molecular mediator of immune response	0.00131878	0.0304158	11/166	57/2418	ENSMUSG00000026012/ENSMUSG00000026656/ENSMUSG00000015316/ENSMUSG00000027995/ENSMUSG00000025888/ENSMUSG00000104213/ENSMUSG00000003882/ENSMUSG00000022901/ENSMUSG00000024610/ENSMUSG00000034028/ENSMUSG00000044583
4	GO:0022408	negative regulation of cell-cell adhesion	0.00136582	0.0305896	7/166	26/2418	ENSMUSG00000050296/ENSMUSG00000041202/ENSMUSG00000051457/ENSMUSG00000052013/ENSMUSG00000024610/ENSMUSG00000016496/ENSMUSG00000044206
4	GO:0002700	regulation of production of molecular mediator of immune response	0.00141053	0.0305896	9/166	41/2418	ENSMUSG00000026012/ENSMUSG00000026656/ENSMUSG00000015316/ENSMUSG00000027995/ENSMUSG00000025888/ENSMUSG00000022901/ENSMUSG00000024610/ENSMUSG00000034028/ENSMUSG00000044583
4	GO:0015849	organic acid transport	0.00141053	0.0305896	9/166	41/2418	ENSMUSG00000048482/ENSMUSG00000042476/ENSMUSG00000025889/ENSMUSG00000010064/ENSMUSG00000019828/ENSMUSG00000055493/ENSMUSG00000021265/ENSMUSG00000023828/ENSMUSG00000015405
4	GO:1903039	positive regulation of leukocyte cell-cell adhesion	0.00141053	0.0305896	9/166	41/2418	ENSMUSG00000026012/ENSMUSG00000015316/ENSMUSG00000051457/ENSMUSG00000035930/ENSMUSG00000000290/ENSMUSG00000003882/ENSMUSG00000022901/ENSMUSG00000036594/ENSMUSG00000024610
4	GO:0034097	response to cytokine	0.00170081	0.0358157	17/166	115/2418	ENSMUSG00000026365/ENSMUSG00000043263/ENSMUSG00000073489/ENSMUSG00000054203/ENSMUSG00000026879/ENSMUSG00000105504/ENSMUSG00000028270/ENSMUSG00000034957/ENSMUSG00000074151/ENSMUSG00000032495/ENSMUSG00000018566/ENSMUSG00000066361/ENSMUSG00000021091/ENSMUSG00000054072/ENSMUSG00000024610/ENSMUSG00000074896/ENSMUSG00000034459
4	GO:1901652	response to peptide	0.00170081	0.0358157	17/166	115/2418	ENSMUSG00000026365/ENSMUSG00000043263/ENSMUSG00000073489/ENSMUSG00000054203/ENSMUSG00000026879/ENSMUSG00000105504/ENSMUSG00000028270/ENSMUSG00000034957/ENSMUSG00000074151/ENSMUSG00000032495/ENSMUSG00000018566/ENSMUSG00000066361/ENSMUSG00000021091/ENSMUSG00000054072/ENSMUSG00000024610/ENSMUSG00000074896/ENSMUSG00000034459
4	GO:0140546	defense response to symbiont	0.00224508	0.0459459	15/166	98/2418	ENSMUSG00000026365/ENSMUSG00000026879/ENSMUSG00000027995/ENSMUSG00000105504/ENSMUSG00000028270/ENSMUSG00000029373/ENSMUSG00000029915/ENSMUSG00000074151/ENSMUSG00000061780/ENSMUSG00000021508/ENSMUSG00000022901/ENSMUSG00000051439/ENSMUSG00000024610/ENSMUSG00000034028/ENSMUSG00000044583
4	GO:0001817	regulation of cytokine production	0.00227674	0.0459459	16/166	108/2418	ENSMUSG00000026012/ENSMUSG00000026656/ENSMUSG00000015316/ENSMUSG00000027995/ENSMUSG00000105504/ENSMUSG00000029915/ENSMUSG00000030579/ENSMUSG00000051457/ENSMUSG00000025888/ENSMUSG00000020077/ENSMUSG00000020395/ENSMUSG00000051439/ENSMUSG00000024610/ENSMUSG00000034028/ENSMUSG00000044206/ENSMUSG00000044583
4	GO:0098609	cell-cell adhesion	0.00227674	0.0459459	16/166	108/2418	ENSMUSG00000026012/ENSMUSG00000050296/ENSMUSG00000026365/ENSMUSG00000015316/ENSMUSG00000035513/ENSMUSG00000041202/ENSMUSG00000051457/ENSMUSG00000035930/ENSMUSG00000000290/ENSMUSG00000003882/ENSMUSG00000022901/ENSMUSG00000052013/ENSMUSG00000036594/ENSMUSG00000024610/ENSMUSG00000016496/ENSMUSG00000044206
4	GO:0050863	regulation of T cell activation	0.00234773	0.0467294	11/166	61/2418	ENSMUSG00000026012/ENSMUSG00000015316/ENSMUSG00000041202/ENSMUSG00000051457/ENSMUSG00000003882/ENSMUSG00000022901/ENSMUSG00000052013/ENSMUSG00000036594/ENSMUSG00000024610/ENSMUSG00000016496/ENSMUSG00000044206
4	GO:0001775	cell activation	0.00239434	0.0469094	23/166	182/2418	ENSMUSG00000026012/ENSMUSG00000026365/ENSMUSG00000026656/ENSMUSG00000015316/ENSMUSG00000002108/ENSMUSG00000028064/ENSMUSG00000036887/ENSMUSG00000041202/ENSMUSG00000025889/ENSMUSG00000030579/ENSMUSG00000034957/ENSMUSG00000051457/ENSMUSG00000032537/ENSMUSG00000000290/ENSMUSG00000020395/ENSMUSG00000104213/ENSMUSG00000003882/ENSMUSG00000022901/ENSMUSG00000052013/ENSMUSG00000036594/ENSMUSG00000024610/ENSMUSG00000016496/ENSMUSG00000044206
4	GO:0042130	negative regulation of T cell proliferation	0.00245111	0.0469094	5/166	15/2418	ENSMUSG00000041202/ENSMUSG00000051457/ENSMUSG00000052013/ENSMUSG00000016496/ENSMUSG00000044206
4	GO:0032101	regulation of response to external stimulus	0.00245363	0.0469094	20/166	150/2418	ENSMUSG00000026012/ENSMUSG00000026656/ENSMUSG00000015316/ENSMUSG00000002108/ENSMUSG00000027995/ENSMUSG00000105504/ENSMUSG00000028270/ENSMUSG00000041202/ENSMUSG00000034957/ENSMUSG00000051457/ENSMUSG00000074151/ENSMUSG00000025888/ENSMUSG00000021508/ENSMUSG00000054863/ENSMUSG00000022901/ENSMUSG00000068037/ENSMUSG00000051439/ENSMUSG00000024610/ENSMUSG00000034028/ENSMUSG00000044583
4	GO:0006954	inflammatory response	0.00265944	0.0501839	18/166	130/2418	ENSMUSG00000026012/ENSMUSG00000026365/ENSMUSG00000026656/ENSMUSG00000015316/ENSMUSG00000002108/ENSMUSG00000027995/ENSMUSG00000105504/ENSMUSG00000028270/ENSMUSG00000036887/ENSMUSG00000041202/ENSMUSG00000029372/ENSMUSG00000060063/ENSMUSG00000025889/ENSMUSG00000030579/ENSMUSG00000034957/ENSMUSG00000051457/ENSMUSG00000025888/ENSMUSG00000068037
4	GO:0042098	T cell proliferation	0.00281048	0.0514285	9/166	45/2418	ENSMUSG00000026012/ENSMUSG00000015316/ENSMUSG00000041202/ENSMUSG00000051457/ENSMUSG00000000290/ENSMUSG00000022901/ENSMUSG00000052013/ENSMUSG00000016496/ENSMUSG00000044206
4	GO:0050868	negative regulation of T cell activation	0.00283158	0.0514285	6/166	22/2418	ENSMUSG00000041202/ENSMUSG00000051457/ENSMUSG00000052013/ENSMUSG00000024610/ENSMUSG00000016496/ENSMUSG00000044206
4	GO:1903038	negative regulation of leukocyte cell-cell adhesion	0.00283158	0.0514285	6/166	22/2418	ENSMUSG00000041202/ENSMUSG00000051457/ENSMUSG00000052013/ENSMUSG00000024610/ENSMUSG00000016496/ENSMUSG00000044206
4	GO:0045321	leukocyte activation	0.00294119	0.0527598	21/166	163/2418	ENSMUSG00000026012/ENSMUSG00000026656/ENSMUSG00000015316/ENSMUSG00000002108/ENSMUSG00000028064/ENSMUSG00000036887/ENSMUSG00000041202/ENSMUSG00000025889/ENSMUSG00000030579/ENSMUSG00000034957/ENSMUSG00000051457/ENSMUSG00000000290/ENSMUSG00000020395/ENSMUSG00000104213/ENSMUSG00000003882/ENSMUSG00000022901/ENSMUSG00000052013/ENSMUSG00000036594/ENSMUSG00000024610/ENSMUSG00000016496/ENSMUSG00000044206
4	GO:0002696	positive regulation of leukocyte activation	0.0030163	0.0534474	10/166	54/2418	ENSMUSG00000026012/ENSMUSG00000015316/ENSMUSG00000030579/ENSMUSG00000034957/ENSMUSG00000051457/ENSMUSG00000104213/ENSMUSG00000003882/ENSMUSG00000022901/ENSMUSG00000036594/ENSMUSG00000024610
4	GO:0002704	negative regulation of leukocyte mediated immunity	0.00324391	0.0562749	4/166	10/2418	ENSMUSG00000026656/ENSMUSG00000015316/ENSMUSG00000051457/ENSMUSG00000003882
4	GO:0015711	organic anion transport	0.00329206	0.0562749	9/166	46/2418	ENSMUSG00000048482/ENSMUSG00000042476/ENSMUSG00000025889/ENSMUSG00000010064/ENSMUSG00000019828/ENSMUSG00000055493/ENSMUSG00000021265/ENSMUSG00000023828/ENSMUSG00000015405
4	GO:0022409	positive regulation of cell-cell adhesion	0.00329206	0.0562749	9/166	46/2418	ENSMUSG00000026012/ENSMUSG00000015316/ENSMUSG00000051457/ENSMUSG00000035930/ENSMUSG00000000290/ENSMUSG00000003882/ENSMUSG00000022901/ENSMUSG00000036594/ENSMUSG00000024610
4	GO:0042110	T cell activation	0.0033594	0.0562806	15/166	102/2418	ENSMUSG00000026012/ENSMUSG00000015316/ENSMUSG00000028064/ENSMUSG00000041202/ENSMUSG00000030579/ENSMUSG00000051457/ENSMUSG00000000290/ENSMUSG00000020395/ENSMUSG00000003882/ENSMUSG00000022901/ENSMUSG00000052013/ENSMUSG00000036594/ENSMUSG00000024610/ENSMUSG00000016496/ENSMUSG00000044206
4	GO:0002709	regulation of T cell mediated immunity	0.00336987	0.0562806	5/166	16/2418	ENSMUSG00000015316/ENSMUSG00000051457/ENSMUSG00000003882/ENSMUSG00000024339/ENSMUSG00000073411
4	GO:0050867	positive regulation of cell activation	0.00347215	0.0573299	10/166	55/2418	ENSMUSG00000026012/ENSMUSG00000015316/ENSMUSG00000030579/ENSMUSG00000034957/ENSMUSG00000051457/ENSMUSG00000104213/ENSMUSG00000003882/ENSMUSG00000022901/ENSMUSG00000036594/ENSMUSG00000024610
4	GO:0002720	positive regulation of cytokine production involved in immune response	0.0036167	0.0590457	6/166	23/2418	ENSMUSG00000015316/ENSMUSG00000027995/ENSMUSG00000025888/ENSMUSG00000024610/ENSMUSG00000034028/ENSMUSG00000044583
4	GO:0050727	regulation of inflammatory response	0.00394998	0.0637702	11/166	65/2418	ENSMUSG00000026012/ENSMUSG00000026656/ENSMUSG00000002108/ENSMUSG00000027995/ENSMUSG00000105504/ENSMUSG00000028270/ENSMUSG00000041202/ENSMUSG00000034957/ENSMUSG00000051457/ENSMUSG00000025888/ENSMUSG00000068037
4	GO:0010506	regulation of autophagy	0.00451276	0.0720554	5/166	17/2418	ENSMUSG00000027995/ENSMUSG00000025888/ENSMUSG00000055493/ENSMUSG00000045875/ENSMUSG00000054072
4	GO:0001910	regulation of leukocyte mediated cytotoxicity	0.00482736	0.0738331	4/166	11/2418	ENSMUSG00000030579/ENSMUSG00000003882/ENSMUSG00000024339/ENSMUSG00000073411
4	GO:0015800	acidic amino acid transport	0.00482736	0.0738331	4/166	11/2418	ENSMUSG00000048482/ENSMUSG00000025889/ENSMUSG00000019828/ENSMUSG00000055493
4	GO:0032731	positive regulation of interleukin-1 beta production	0.00482736	0.0738331	4/166	11/2418	ENSMUSG00000027995/ENSMUSG00000105504/ENSMUSG00000030579/ENSMUSG00000025888
4	GO:0032732	positive regulation of interleukin-1 production	0.00482736	0.0738331	4/166	11/2418	ENSMUSG00000027995/ENSMUSG00000105504/ENSMUSG00000030579/ENSMUSG00000025888
4	GO:0045785	positive regulation of cell adhesion	0.0050281	0.0761025	11/166	67/2418	ENSMUSG00000026012/ENSMUSG00000015316/ENSMUSG00000051457/ENSMUSG00000035930/ENSMUSG00000000290/ENSMUSG00000057058/ENSMUSG00000003882/ENSMUSG00000022901/ENSMUSG00000036594/ENSMUSG00000024076/ENSMUSG00000024610
4	GO:0002237	response to molecule of bacterial origin	0.00517591	0.0775319	10/166	58/2418	ENSMUSG00000026365/ENSMUSG00000026656/ENSMUSG00000002108/ENSMUSG00000027995/ENSMUSG00000105504/ENSMUSG00000028270/ENSMUSG00000025888/ENSMUSG00000022901/ENSMUSG00000024339/ENSMUSG00000051439
4	GO:0002822	regulation of adaptive immune response based on somatic recombination of immune receptors built from immunoglobulin superfamily domains	0.00589234	0.087363	7/166	33/2418	ENSMUSG00000026012/ENSMUSG00000026656/ENSMUSG00000015316/ENSMUSG00000051457/ENSMUSG00000003882/ENSMUSG00000024339/ENSMUSG00000073411
4	GO:0032103	positive regulation of response to external stimulus	0.00662155	0.0967452	13/166	89/2418	ENSMUSG00000026012/ENSMUSG00000015316/ENSMUSG00000027995/ENSMUSG00000105504/ENSMUSG00000028270/ENSMUSG00000034957/ENSMUSG00000025888/ENSMUSG00000021508/ENSMUSG00000022901/ENSMUSG00000051439/ENSMUSG00000024610/ENSMUSG00000034028/ENSMUSG00000044583
4	GO:0051251	positive regulation of lymphocyte activation	0.00675292	0.0967452	9/166	51/2418	ENSMUSG00000026012/ENSMUSG00000015316/ENSMUSG00000030579/ENSMUSG00000051457/ENSMUSG00000104213/ENSMUSG00000003882/ENSMUSG00000022901/ENSMUSG00000036594/ENSMUSG00000024610
4	GO:0002823	negative regulation of adaptive immune response based on somatic recombination of immune receptors built from immunoglobulin superfamily domains	0.00685806	0.0967452	4/166	12/2418	ENSMUSG00000026656/ENSMUSG00000015316/ENSMUSG00000051457/ENSMUSG00000003882
4	GO:0031341	regulation of cell killing	0.00685806	0.0967452	4/166	12/2418	ENSMUSG00000030579/ENSMUSG00000003882/ENSMUSG00000024339/ENSMUSG00000073411
4	GO:1902475	L-alpha-amino acid transmembrane transport	0.00685806	0.0967452	4/166	12/2418	ENSMUSG00000010064/ENSMUSG00000019828/ENSMUSG00000055493/ENSMUSG00000021265
4	GO:0010628	positive regulation of gene expression	0.00698087	0.0975308	18/166	142/2418	ENSMUSG00000026012/ENSMUSG00000015316/ENSMUSG00000026879/ENSMUSG00000027995/ENSMUSG00000105504/ENSMUSG00000029915/ENSMUSG00000030579/ENSMUSG00000034957/ENSMUSG00000051457/ENSMUSG00000025888/ENSMUSG00000020395/ENSMUSG00000003882/ENSMUSG00000022901/ENSMUSG00000051439/ENSMUSG00000024610/ENSMUSG00000034028/ENSMUSG00000061132/ENSMUSG00000044583
4	GO:0046649	lymphocyte activation	0.0074232	0.102723	17/166	132/2418	ENSMUSG00000026012/ENSMUSG00000026656/ENSMUSG00000015316/ENSMUSG00000028064/ENSMUSG00000041202/ENSMUSG00000030579/ENSMUSG00000051457/ENSMUSG00000000290/ENSMUSG00000020395/ENSMUSG00000104213/ENSMUSG00000003882/ENSMUSG00000022901/ENSMUSG00000052013/ENSMUSG00000036594/ENSMUSG00000024610/ENSMUSG00000016496/ENSMUSG00000044206
4	GO:0002819	regulation of adaptive immune response	0.00825615	0.112114	7/166	35/2418	ENSMUSG00000026012/ENSMUSG00000026656/ENSMUSG00000015316/ENSMUSG00000051457/ENSMUSG00000003882/ENSMUSG00000024339/ENSMUSG00000073411
4	GO:0007162	negative regulation of cell adhesion	0.00825615	0.112114	7/166	35/2418	ENSMUSG00000050296/ENSMUSG00000041202/ENSMUSG00000051457/ENSMUSG00000052013/ENSMUSG00000024610/ENSMUSG00000016496/ENSMUSG00000044206
4	GO:0002705	positive regulation of leukocyte mediated immunity	0.00843067	0.113099	6/166	27/2418	ENSMUSG00000026012/ENSMUSG00000015316/ENSMUSG00000030579/ENSMUSG00000024339/ENSMUSG00000073411/ENSMUSG00000034028
4	GO:0001816	cytokine production	0.00848435	0.113099	16/166	123/2418	ENSMUSG00000026012/ENSMUSG00000026656/ENSMUSG00000015316/ENSMUSG00000027995/ENSMUSG00000105504/ENSMUSG00000029915/ENSMUSG00000030579/ENSMUSG00000051457/ENSMUSG00000025888/ENSMUSG00000020077/ENSMUSG00000020395/ENSMUSG00000051439/ENSMUSG00000024610/ENSMUSG00000034028/ENSMUSG00000044206/ENSMUSG00000044583
4	GO:0002764	immune response-regulating signaling pathway	0.00873616	0.114795	9/166	53/2418	ENSMUSG00000026012/ENSMUSG00000027995/ENSMUSG00000105504/ENSMUSG00000028270/ENSMUSG00000020395/ENSMUSG00000022901/ENSMUSG00000052013/ENSMUSG00000051439/ENSMUSG00000044583
4	GO:0045087	innate immune response	0.00876963	0.114795	13/166	92/2418	ENSMUSG00000026365/ENSMUSG00000026879/ENSMUSG00000027995/ENSMUSG00000105504/ENSMUSG00000028270/ENSMUSG00000029915/ENSMUSG00000074151/ENSMUSG00000061780/ENSMUSG00000022901/ENSMUSG00000051439/ENSMUSG00000024610/ENSMUSG00000034028/ENSMUSG00000044583
4	GO:0098657	import into cell	0.00885822	0.11492	12/166	82/2418	ENSMUSG00000026656/ENSMUSG00000026879/ENSMUSG00000027995/ENSMUSG00000040003/ENSMUSG00000025889/ENSMUSG00000030579/ENSMUSG00000062785/ENSMUSG00000010064/ENSMUSG00000019828/ENSMUSG00000000290/ENSMUSG00000023828/ENSMUSG00000051439
4	GO:0001562	response to protozoan	0.00938335	0.117535	4/166	13/2418	ENSMUSG00000028270/ENSMUSG00000029373/ENSMUSG00000051457/ENSMUSG00000054072
4	GO:0002820	negative regulation of adaptive immune response	0.00938335	0.117535	4/166	13/2418	ENSMUSG00000026656/ENSMUSG00000015316/ENSMUSG00000051457/ENSMUSG00000003882
4	GO:0003333	amino acid transmembrane transport	0.00938335	0.117535	4/166	13/2418	ENSMUSG00000010064/ENSMUSG00000019828/ENSMUSG00000055493/ENSMUSG00000021265
4	GO:0060907	positive regulation of macrophage cytokine production	0.00938335	0.117535	4/166	13/2418	ENSMUSG00000027995/ENSMUSG00000025888/ENSMUSG00000024610/ENSMUSG00000044583
4	GO:0050900	leukocyte migration	0.00988013	0.122699	9/166	54/2418	ENSMUSG00000015316/ENSMUSG00000027995/ENSMUSG00000029372/ENSMUSG00000051457/ENSMUSG00000035930/ENSMUSG00000000290/ENSMUSG00000021508/ENSMUSG00000001281/ENSMUSG00000024610
4	GO:0002718	regulation of cytokine production involved in immune response	0.0101336	0.123732	6/166	28/2418	ENSMUSG00000015316/ENSMUSG00000027995/ENSMUSG00000025888/ENSMUSG00000024610/ENSMUSG00000034028/ENSMUSG00000044583
4	GO:0071222	cellular response to lipopolysaccharide	0.0101336	0.123732	6/166	28/2418	ENSMUSG00000026365/ENSMUSG00000002108/ENSMUSG00000105504/ENSMUSG00000028270/ENSMUSG00000022901/ENSMUSG00000051439
4	GO:0051241	negative regulation of multicellular organismal process	0.0103811	0.125697	20/166	170/2418	ENSMUSG00000026656/ENSMUSG00000015316/ENSMUSG00000002108/ENSMUSG00000048482/ENSMUSG00000027995/ENSMUSG00000028064/ENSMUSG00000041202/ENSMUSG00000030579/ENSMUSG00000034957/ENSMUSG00000051457/ENSMUSG00000037940/ENSMUSG00000020077/ENSMUSG00000020676/ENSMUSG00000045875/ENSMUSG00000054863/ENSMUSG00000052013/ENSMUSG00000024610/ENSMUSG00000053279/ENSMUSG00000016496/ENSMUSG00000044206
4	GO:0071345	cellular response to cytokine stimulus	0.0109926	0.132002	14/166	105/2418	ENSMUSG00000043263/ENSMUSG00000073489/ENSMUSG00000054203/ENSMUSG00000026879/ENSMUSG00000105504/ENSMUSG00000028270/ENSMUSG00000034957/ENSMUSG00000074151/ENSMUSG00000032495/ENSMUSG00000018566/ENSMUSG00000054072/ENSMUSG00000024610/ENSMUSG00000074896/ENSMUSG00000034459
4	GO:0050870	positive regulation of T cell activation	0.0112546	0.134041	7/166	37/2418	ENSMUSG00000026012/ENSMUSG00000015316/ENSMUSG00000051457/ENSMUSG00000003882/ENSMUSG00000022901/ENSMUSG00000036594/ENSMUSG00000024610
4	GO:0042742	defense response to bacterium	0.0114647	0.135432	8/166	46/2418	ENSMUSG00000027995/ENSMUSG00000105504/ENSMUSG00000028270/ENSMUSG00000051457/ENSMUSG00000025888/ENSMUSG00000069516/ENSMUSG00000003882/ENSMUSG00000054072
4	GO:0006520	amino acid metabolic process	0.0118603	0.13677	5/166	21/2418	ENSMUSG00000039783/ENSMUSG00000029695/ENSMUSG00000020774/ENSMUSG00000021311/ENSMUSG00000053279
4	GO:0042100	B cell proliferation	0.0118603	0.13677	5/166	21/2418	ENSMUSG00000026656/ENSMUSG00000030579/ENSMUSG00000104213/ENSMUSG00000003882/ENSMUSG00000052013
4	GO:0050777	negative regulation of immune response	0.0118603	0.13677	5/166	21/2418	ENSMUSG00000026656/ENSMUSG00000015316/ENSMUSG00000051457/ENSMUSG00000074151/ENSMUSG00000003882
4	GO:0002221	pattern recognition receptor signaling pathway	0.0120679	0.138068	6/166	29/2418	ENSMUSG00000027995/ENSMUSG00000105504/ENSMUSG00000028270/ENSMUSG00000022901/ENSMUSG00000051439/ENSMUSG00000044583
4	GO:0002437	inflammatory response to antigenic stimulus	0.0124451	0.140176	4/166	14/2418	ENSMUSG00000026012/ENSMUSG00000026656/ENSMUSG00000041202/ENSMUSG00000051457
4	GO:0006937	regulation of muscle contraction	0.0124451	0.140176	4/166	14/2418	ENSMUSG00000103476/ENSMUSG00000054978/ENSMUSG00000045875/ENSMUSG00000015405
4	GO:0002758	innate immune response-activating signaling pathway	0.0142486	0.159256	6/166	30/2418	ENSMUSG00000027995/ENSMUSG00000105504/ENSMUSG00000028270/ENSMUSG00000022901/ENSMUSG00000051439/ENSMUSG00000044583
4	GO:0031349	positive regulation of defense response	0.0143762	0.159455	10/166	67/2418	ENSMUSG00000026012/ENSMUSG00000027995/ENSMUSG00000105504/ENSMUSG00000028270/ENSMUSG00000034957/ENSMUSG00000025888/ENSMUSG00000022901/ENSMUSG00000051439/ENSMUSG00000034028/ENSMUSG00000044583
4	GO:0006835	dicarboxylic acid transport	0.0160793	0.174352	4/166	15/2418	ENSMUSG00000048482/ENSMUSG00000025889/ENSMUSG00000019828/ENSMUSG00000055493
4	GO:0010935	regulation of macrophage cytokine production	0.0160793	0.174352	4/166	15/2418	ENSMUSG00000027995/ENSMUSG00000025888/ENSMUSG00000024610/ENSMUSG00000044583
4	GO:0015807	L-amino acid transport	0.0160793	0.174352	4/166	15/2418	ENSMUSG00000010064/ENSMUSG00000019828/ENSMUSG00000055493/ENSMUSG00000021265
4	GO:0050729	positive regulation of inflammatory response	0.0166902	0.178315	6/166	31/2418	ENSMUSG00000026012/ENSMUSG00000027995/ENSMUSG00000105504/ENSMUSG00000028270/ENSMUSG00000034957/ENSMUSG00000025888
4	GO:0051604	protein maturation	0.0166902	0.178315	6/166	31/2418	ENSMUSG00000026879/ENSMUSG00000025888/ENSMUSG00000020077/ENSMUSG00000056899/ENSMUSG00000024610/ENSMUSG00000015405
4	GO:0002831	regulation of response to biotic stimulus	0.0173692	0.182075	9/166	59/2418	ENSMUSG00000027995/ENSMUSG00000105504/ENSMUSG00000028270/ENSMUSG00000051457/ENSMUSG00000074151/ENSMUSG00000022901/ENSMUSG00000051439/ENSMUSG00000034028/ENSMUSG00000044583
4	GO:0002708	positive regulation of lymphocyte mediated immunity	0.0175434	0.182075	5/166	23/2418	ENSMUSG00000026012/ENSMUSG00000015316/ENSMUSG00000024339/ENSMUSG00000073411/ENSMUSG00000034028
4	GO:0032946	positive regulation of mononuclear cell proliferation	0.0175434	0.182075	5/166	23/2418	ENSMUSG00000026012/ENSMUSG00000015316/ENSMUSG00000051457/ENSMUSG00000104213/ENSMUSG00000022901
4	GO:0050671	positive regulation of lymphocyte proliferation	0.0175434	0.182075	5/166	23/2418	ENSMUSG00000026012/ENSMUSG00000015316/ENSMUSG00000051457/ENSMUSG00000104213/ENSMUSG00000022901
4	GO:0051234	establishment of localization	0.0184389	0.190012	42/166	453/2418	ENSMUSG00000050296/ENSMUSG00000026204/ENSMUSG00000013275/ENSMUSG00000026656/ENSMUSG00000015316/ENSMUSG00000026879/ENSMUSG00000049044/ENSMUSG00000002108/ENSMUSG00000048482/ENSMUSG00000027375/ENSMUSG00000027765/ENSMUSG00000103476/ENSMUSG00000027995/ENSMUSG00000105504/ENSMUSG00000028270/ENSMUSG00000042476/ENSMUSG00000040003/ENSMUSG00000025889/ENSMUSG00000030579/ENSMUSG00000019194/ENSMUSG00000062785/ENSMUSG00000045733/ENSMUSG00000037940/ENSMUSG00000046480/ENSMUSG00000010064/ENSMUSG00000019828/ENSMUSG00000055493/ENSMUSG00000000290/ENSMUSG00000041798/ENSMUSG00000018566/ENSMUSG00000001027/ENSMUSG00000056899/ENSMUSG00000021265/ENSMUSG00000052087/ENSMUSG00000021708/ENSMUSG00000021730/ENSMUSG00000023828/ENSMUSG00000024066/ENSMUSG00000051439/ENSMUSG00000024610/ENSMUSG00000025885/ENSMUSG00000015405
4	GO:0048592	eye morphogenesis	0.0194061	0.195489	6/166	32/2418	ENSMUSG00000026365/ENSMUSG00000048482/ENSMUSG00000032537/ENSMUSG00000021730/ENSMUSG00000071648/ENSMUSG00000053279
4	GO:0080134	regulation of response to stress	0.0202215	0.195489	18/166	158/2418	ENSMUSG00000026012/ENSMUSG00000026656/ENSMUSG00000002108/ENSMUSG00000027995/ENSMUSG00000105504/ENSMUSG00000028270/ENSMUSG00000041202/ENSMUSG00000034957/ENSMUSG00000051457/ENSMUSG00000074151/ENSMUSG00000025888/ENSMUSG00000054863/ENSMUSG00000022901/ENSMUSG00000068037/ENSMUSG00000051439/ENSMUSG00000024610/ENSMUSG00000034028/ENSMUSG00000044583
4	GO:0001909	leukocyte mediated cytotoxicity	0.0203158	0.195489	4/166	16/2418	ENSMUSG00000030579/ENSMUSG00000003882/ENSMUSG00000024339/ENSMUSG00000073411
4	GO:0010934	macrophage cytokine production	0.0203158	0.195489	4/166	16/2418	ENSMUSG00000027995/ENSMUSG00000025888/ENSMUSG00000024610/ENSMUSG00000044583
4	GO:0015695	organic cation transport	0.0203158	0.195489	4/166	16/2418	ENSMUSG00000010064/ENSMUSG00000021265/ENSMUSG00000023828/ENSMUSG00000015405
4	GO:0032609	type II interferon production	0.0203158	0.195489	4/166	16/2418	ENSMUSG00000015316/ENSMUSG00000020395/ENSMUSG00000051439/ENSMUSG00000034028
4	GO:0032651	regulation of interleukin-1 beta production	0.0203158	0.195489	4/166	16/2418	ENSMUSG00000027995/ENSMUSG00000105504/ENSMUSG00000030579/ENSMUSG00000025888
4	GO:0032652	regulation of interleukin-1 production	0.0203158	0.195489	4/166	16/2418	ENSMUSG00000027995/ENSMUSG00000105504/ENSMUSG00000030579/ENSMUSG00000025888
4	GO:0061081	positive regulation of myeloid leukocyte cytokine production involved in immune response	0.0203158	0.195489	4/166	16/2418	ENSMUSG00000027995/ENSMUSG00000025888/ENSMUSG00000024610/ENSMUSG00000044583
4	GO:0110053	regulation of actin filament organization	0.0203158	0.195489	4/166	16/2418	ENSMUSG00000026879/ENSMUSG00000027022/ENSMUSG00000027995/ENSMUSG00000036131
4	GO:0006950	response to stress	0.0204934	0.195901	43/166	469/2418	ENSMUSG00000026012/ENSMUSG00000026365/ENSMUSG00000026656/ENSMUSG00000015316/ENSMUSG00000026879/ENSMUSG00000002108/ENSMUSG00000048482/ENSMUSG00000032802/ENSMUSG00000027995/ENSMUSG00000027855/ENSMUSG00000105504/ENSMUSG00000028270/ENSMUSG00000036887/ENSMUSG00000041202/ENSMUSG00000072941/ENSMUSG00000029372/ENSMUSG00000029373/ENSMUSG00000060063/ENSMUSG00000029915/ENSMUSG00000025889/ENSMUSG00000030579/ENSMUSG00000034957/ENSMUSG00000051457/ENSMUSG00000042828/ENSMUSG00000056973/ENSMUSG00000074151/ENSMUSG00000025888/ENSMUSG00000010064/ENSMUSG00000061780/ENSMUSG00000069516/ENSMUSG00000018566/ENSMUSG00000056899/ENSMUSG00000021508/ENSMUSG00000021730/ENSMUSG00000003882/ENSMUSG00000054863/ENSMUSG00000022901/ENSMUSG00000068037/ENSMUSG00000051439/ENSMUSG00000054072/ENSMUSG00000024610/ENSMUSG00000034028/ENSMUSG00000044583
4	GO:0045088	regulation of innate immune response	0.0208781	0.198274	8/166	51/2418	ENSMUSG00000027995/ENSMUSG00000105504/ENSMUSG00000028270/ENSMUSG00000074151/ENSMUSG00000022901/ENSMUSG00000051439/ENSMUSG00000034028/ENSMUSG00000044583
4	GO:0007155	cell adhesion	0.0214537	0.202417	18/166	159/2418	ENSMUSG00000026012/ENSMUSG00000050296/ENSMUSG00000026365/ENSMUSG00000015316/ENSMUSG00000035513/ENSMUSG00000041202/ENSMUSG00000051457/ENSMUSG00000035930/ENSMUSG00000000290/ENSMUSG00000057058/ENSMUSG00000003882/ENSMUSG00000022901/ENSMUSG00000052013/ENSMUSG00000036594/ENSMUSG00000024076/ENSMUSG00000024610/ENSMUSG00000016496/ENSMUSG00000044206
4	GO:0002367	cytokine production involved in immune response	0.0224092	0.210068	6/166	33/2418	ENSMUSG00000015316/ENSMUSG00000027995/ENSMUSG00000025888/ENSMUSG00000024610/ENSMUSG00000034028/ENSMUSG00000044583
4	GO:0051239	regulation of multicellular organismal process	0.0227518	0.211912	43/166	472/2418	ENSMUSG00000026012/ENSMUSG00000050296/ENSMUSG00000026656/ENSMUSG00000015316/ENSMUSG00000002108/ENSMUSG00000048482/ENSMUSG00000103476/ENSMUSG00000027995/ENSMUSG00000028064/ENSMUSG00000105504/ENSMUSG00000041202/ENSMUSG00000029915/ENSMUSG00000025889/ENSMUSG00000030579/ENSMUSG00000019194/ENSMUSG00000034957/ENSMUSG00000051457/ENSMUSG00000037940/ENSMUSG00000025888/ENSMUSG00000054978/ENSMUSG00000032537/ENSMUSG00000019828/ENSMUSG00000020077/ENSMUSG00000020395/ENSMUSG00000020676/ENSMUSG00000104213/ENSMUSG00000047419/ENSMUSG00000045875/ENSMUSG00000003882/ENSMUSG00000033707/ENSMUSG00000054863/ENSMUSG00000022901/ENSMUSG00000052013/ENSMUSG00000036594/ENSMUSG00000024066/ENSMUSG00000051439/ENSMUSG00000024610/ENSMUSG00000034028/ENSMUSG00000053279/ENSMUSG00000016496/ENSMUSG00000044206/ENSMUSG00000015405/ENSMUSG00000044583
4	GO:0002757	immune response-activating signaling pathway	0.0232749	0.215404	8/166	52/2418	ENSMUSG00000026012/ENSMUSG00000027995/ENSMUSG00000105504/ENSMUSG00000028270/ENSMUSG00000020395/ENSMUSG00000022901/ENSMUSG00000051439/ENSMUSG00000044583
4	GO:0002456	T cell mediated immunity	0.0247883	0.219066	5/166	25/2418	ENSMUSG00000015316/ENSMUSG00000051457/ENSMUSG00000003882/ENSMUSG00000024339/ENSMUSG00000073411
4	GO:0016485	protein processing	0.0247883	0.219066	5/166	25/2418	ENSMUSG00000026879/ENSMUSG00000025888/ENSMUSG00000020077/ENSMUSG00000056899/ENSMUSG00000015405
4	GO:0032970	regulation of actin filament-based process	0.0247883	0.219066	5/166	25/2418	ENSMUSG00000026879/ENSMUSG00000027022/ENSMUSG00000103476/ENSMUSG00000027995/ENSMUSG00000036131
4	GO:0070665	positive regulation of leukocyte proliferation	0.0247883	0.219066	5/166	25/2418	ENSMUSG00000026012/ENSMUSG00000015316/ENSMUSG00000051457/ENSMUSG00000104213/ENSMUSG00000022901
4	GO:0032611	interleukin-1 beta production	0.0251782	0.219066	4/166	17/2418	ENSMUSG00000027995/ENSMUSG00000105504/ENSMUSG00000030579/ENSMUSG00000025888
4	GO:0032612	interleukin-1 production	0.0251782	0.219066	4/166	17/2418	ENSMUSG00000027995/ENSMUSG00000105504/ENSMUSG00000030579/ENSMUSG00000025888
4	GO:0042102	positive regulation of T cell proliferation	0.0251782	0.219066	4/166	17/2418	ENSMUSG00000026012/ENSMUSG00000015316/ENSMUSG00000051457/ENSMUSG00000022901
4	GO:0051494	negative regulation of cytoskeleton organization	0.0251782	0.219066	4/166	17/2418	ENSMUSG00000026879/ENSMUSG00000027995/ENSMUSG00000062077/ENSMUSG00000036131
4	GO:1902904	negative regulation of supramolecular fiber organization	0.0251782	0.219066	4/166	17/2418	ENSMUSG00000026879/ENSMUSG00000027995/ENSMUSG00000062077/ENSMUSG00000036131
4	GO:1905039	carboxylic acid transmembrane transport	0.0251782	0.219066	4/166	17/2418	ENSMUSG00000010064/ENSMUSG00000019828/ENSMUSG00000055493/ENSMUSG00000021265
4	GO:0065003	protein-containing complex assembly	0.0262463	0.226999	11/166	84/2418	ENSMUSG00000026879/ENSMUSG00000027995/ENSMUSG00000105504/ENSMUSG00000028270/ENSMUSG00000025889/ENSMUSG00000042828/ENSMUSG00000056973/ENSMUSG00000025888/ENSMUSG00000056899/ENSMUSG00000024610/ENSMUSG00000071648
4	GO:0001913	T cell mediated cytotoxicity	0.0266362	0.227661	3/166	10/2418	ENSMUSG00000003882/ENSMUSG00000024339/ENSMUSG00000073411
4	GO:0006605	protein targeting	0.0266362	0.227661	3/166	10/2418	ENSMUSG00000105504/ENSMUSG00000028270/ENSMUSG00000056899
4	GO:0002377	immunoglobulin production	0.029037	0.24673	5/166	26/2418	ENSMUSG00000026012/ENSMUSG00000026656/ENSMUSG00000104213/ENSMUSG00000003882/ENSMUSG00000022901
4	GO:0002218	activation of innate immune response	0.0293225	0.247707	6/166	35/2418	ENSMUSG00000027995/ENSMUSG00000105504/ENSMUSG00000028270/ENSMUSG00000022901/ENSMUSG00000051439/ENSMUSG00000044583
4	GO:0002698	negative regulation of immune effector process	0.0306842	0.251888	4/166	18/2418	ENSMUSG00000026656/ENSMUSG00000015316/ENSMUSG00000051457/ENSMUSG00000003882
4	GO:0030888	regulation of B cell proliferation	0.0306842	0.251888	4/166	18/2418	ENSMUSG00000026656/ENSMUSG00000030579/ENSMUSG00000104213/ENSMUSG00000052013
4	GO:0050830	defense response to Gram-positive bacterium	0.0306842	0.251888	4/166	18/2418	ENSMUSG00000027995/ENSMUSG00000028270/ENSMUSG00000069516/ENSMUSG00000003882
4	GO:1901605	alpha-amino acid metabolic process	0.0306842	0.251888	4/166	18/2418	ENSMUSG00000039783/ENSMUSG00000029695/ENSMUSG00000020774/ENSMUSG00000021311
4	GO:1903825	organic acid transmembrane transport	0.0306842	0.251888	4/166	18/2418	ENSMUSG00000010064/ENSMUSG00000019828/ENSMUSG00000055493/ENSMUSG00000021265
4	GO:0043933	protein-containing complex organization	0.0332158	0.267379	12/166	98/2418	ENSMUSG00000026879/ENSMUSG00000027995/ENSMUSG00000105504/ENSMUSG00000028270/ENSMUSG00000062077/ENSMUSG00000025889/ENSMUSG00000042828/ENSMUSG00000056973/ENSMUSG00000025888/ENSMUSG00000056899/ENSMUSG00000024610/ENSMUSG00000071648
4	GO:0006909	phagocytosis	0.0337203	0.267379	5/166	27/2418	ENSMUSG00000026656/ENSMUSG00000026879/ENSMUSG00000027995/ENSMUSG00000030579/ENSMUSG00000000290
4	GO:0090257	regulation of muscle system process	0.0337203	0.267379	5/166	27/2418	ENSMUSG00000103476/ENSMUSG00000054978/ENSMUSG00000047419/ENSMUSG00000045875/ENSMUSG00000015405
4	GO:1902903	regulation of supramolecular fiber organization	0.0337203	0.267379	5/166	27/2418	ENSMUSG00000026879/ENSMUSG00000027022/ENSMUSG00000027995/ENSMUSG00000062077/ENSMUSG00000036131
4	GO:0043603	amide metabolic process	0.0348038	0.267379	8/166	56/2418	ENSMUSG00000050296/ENSMUSG00000029864/ENSMUSG00000025889/ENSMUSG00000034957/ENSMUSG00000024066/ENSMUSG00000038155/ENSMUSG00000058624/ENSMUSG00000015405
4	GO:0045089	positive regulation of innate immune response	0.0348082	0.267379	7/166	46/2418	ENSMUSG00000027995/ENSMUSG00000105504/ENSMUSG00000028270/ENSMUSG00000022901/ENSMUSG00000051439/ENSMUSG00000034028/ENSMUSG00000044583
4	GO:0001774	microglial cell activation	0.0348145	0.267379	3/166	11/2418	ENSMUSG00000036887/ENSMUSG00000025889/ENSMUSG00000030579
4	GO:0002269	leukocyte activation involved in inflammatory response	0.0348145	0.267379	3/166	11/2418	ENSMUSG00000036887/ENSMUSG00000025889/ENSMUSG00000030579
4	GO:0002711	positive regulation of T cell mediated immunity	0.0348145	0.267379	3/166	11/2418	ENSMUSG00000015316/ENSMUSG00000024339/ENSMUSG00000073411
4	GO:0042461	photoreceptor cell development	0.0348145	0.267379	3/166	11/2418	ENSMUSG00000026365/ENSMUSG00000021730/ENSMUSG00000071648
4	GO:0045123	cellular extravasation	0.0348145	0.267379	3/166	11/2418	ENSMUSG00000051457/ENSMUSG00000035930/ENSMUSG00000000290
4	GO:0050869	negative regulation of B cell activation	0.0348145	0.267379	3/166	11/2418	ENSMUSG00000026656/ENSMUSG00000030579/ENSMUSG00000052013
4	GO:0048583	regulation of response to stimulus	0.0349636	0.267379	43/166	485/2418	ENSMUSG00000026012/ENSMUSG00000026365/ENSMUSG00000026656/ENSMUSG00000015316/ENSMUSG00000002108/ENSMUSG00000048482/ENSMUSG00000027375/ENSMUSG00000027995/ENSMUSG00000105504/ENSMUSG00000028270/ENSMUSG00000028445/ENSMUSG00000036887/ENSMUSG00000041202/ENSMUSG00000040003/ENSMUSG00000034957/ENSMUSG00000051457/ENSMUSG00000042828/ENSMUSG00000037940/ENSMUSG00000074151/ENSMUSG00000025888/ENSMUSG00000019828/ENSMUSG00000061780/ENSMUSG00000020395/ENSMUSG00000104213/ENSMUSG00000052087/ENSMUSG00000021508/ENSMUSG00000021708/ENSMUSG00000047419/ENSMUSG00000045875/ENSMUSG00000003882/ENSMUSG00000054863/ENSMUSG00000022901/ENSMUSG00000052013/ENSMUSG00000068037/ENSMUSG00000024339/ENSMUSG00000073418/ENSMUSG00000073411/ENSMUSG00000051439/ENSMUSG00000024610/ENSMUSG00000034028/ENSMUSG00000036131/ENSMUSG00000031283/ENSMUSG00000044583
4	GO:0008285	negative regulation of cell population proliferation	0.0356352	0.271089	11/166	88/2418	ENSMUSG00000026656/ENSMUSG00000048482/ENSMUSG00000041202/ENSMUSG00000030579/ENSMUSG00000034957/ENSMUSG00000051457/ENSMUSG00000032537/ENSMUSG00000054863/ENSMUSG00000052013/ENSMUSG00000016496/ENSMUSG00000044206
4	GO:0042221	response to chemical	0.0361009	0.273201	37/166	407/2418	ENSMUSG00000050296/ENSMUSG00000026204/ENSMUSG00000013275/ENSMUSG00000026365/ENSMUSG00000026656/ENSMUSG00000015316/ENSMUSG00000043263/ENSMUSG00000073489/ENSMUSG00000054203/ENSMUSG00000026879/ENSMUSG00000002108/ENSMUSG00000048482/ENSMUSG00000027995/ENSMUSG00000105504/ENSMUSG00000028270/ENSMUSG00000042476/ENSMUSG00000025889/ENSMUSG00000034957/ENSMUSG00000042828/ENSMUSG00000074151/ENSMUSG00000025888/ENSMUSG00000032537/ENSMUSG00000032495/ENSMUSG00000000290/ENSMUSG00000018566/ENSMUSG00000066361/ENSMUSG00000021091/ENSMUSG00000021508/ENSMUSG00000021730/ENSMUSG00000022901/ENSMUSG00000061100/ENSMUSG00000051439/ENSMUSG00000054072/ENSMUSG00000024610/ENSMUSG00000053279/ENSMUSG00000074896/ENSMUSG00000034459
4	GO:0006897	endocytosis	0.0369096	0.277874	9/166	67/2418	ENSMUSG00000026656/ENSMUSG00000026879/ENSMUSG00000027995/ENSMUSG00000040003/ENSMUSG00000025889/ENSMUSG00000030579/ENSMUSG00000062785/ENSMUSG00000000290/ENSMUSG00000051439
4	GO:0002687	positive regulation of leukocyte migration	0.0388478	0.289466	5/166	28/2418	ENSMUSG00000015316/ENSMUSG00000027995/ENSMUSG00000051457/ENSMUSG00000021508/ENSMUSG00000024610
4	GO:0042116	macrophage activation	0.0388478	0.289466	5/166	28/2418	ENSMUSG00000002108/ENSMUSG00000036887/ENSMUSG00000025889/ENSMUSG00000030579/ENSMUSG00000034957
4	GO:0006810	transport	0.0410838	0.304565	38/166	424/2418	ENSMUSG00000050296/ENSMUSG00000026204/ENSMUSG00000013275/ENSMUSG00000026656/ENSMUSG00000015316/ENSMUSG00000026879/ENSMUSG00000049044/ENSMUSG00000002108/ENSMUSG00000048482/ENSMUSG00000027765/ENSMUSG00000103476/ENSMUSG00000027995/ENSMUSG00000042476/ENSMUSG00000040003/ENSMUSG00000025889/ENSMUSG00000030579/ENSMUSG00000019194/ENSMUSG00000062785/ENSMUSG00000045733/ENSMUSG00000037940/ENSMUSG00000046480/ENSMUSG00000010064/ENSMUSG00000019828/ENSMUSG00000055493/ENSMUSG00000000290/ENSMUSG00000041798/ENSMUSG00000018566/ENSMUSG00000001027/ENSMUSG00000021265/ENSMUSG00000052087/ENSMUSG00000021708/ENSMUSG00000021730/ENSMUSG00000023828/ENSMUSG00000024066/ENSMUSG00000051439/ENSMUSG00000024610/ENSMUSG00000025885/ENSMUSG00000015405
4	GO:0032386	regulation of intracellular transport	0.0436679	0.31129	4/166	20/2418	ENSMUSG00000050296/ENSMUSG00000103476/ENSMUSG00000037940/ENSMUSG00000055493
4	GO:0008104	protein localization	0.0436969	0.31129	22/166	221/2418	ENSMUSG00000050296/ENSMUSG00000026204/ENSMUSG00000027022/ENSMUSG00000049044/ENSMUSG00000002108/ENSMUSG00000027375/ENSMUSG00000027855/ENSMUSG00000105504/ENSMUSG00000028270/ENSMUSG00000040003/ENSMUSG00000045733/ENSMUSG00000023473/ENSMUSG00000055493/ENSMUSG00000020077/ENSMUSG00000041798/ENSMUSG00000057058/ENSMUSG00000056899/ENSMUSG00000021730/ENSMUSG00000024610/ENSMUSG00000025885/ENSMUSG00000071648/ENSMUSG00000031283
4	GO:0070727	cellular macromolecule localization	0.0436969	0.31129	22/166	221/2418	ENSMUSG00000050296/ENSMUSG00000026204/ENSMUSG00000027022/ENSMUSG00000049044/ENSMUSG00000002108/ENSMUSG00000027375/ENSMUSG00000027855/ENSMUSG00000105504/ENSMUSG00000028270/ENSMUSG00000040003/ENSMUSG00000045733/ENSMUSG00000023473/ENSMUSG00000055493/ENSMUSG00000020077/ENSMUSG00000041798/ENSMUSG00000057058/ENSMUSG00000056899/ENSMUSG00000021730/ENSMUSG00000024610/ENSMUSG00000025885/ENSMUSG00000071648/ENSMUSG00000031283
4	GO:0001754	eye photoreceptor cell differentiation	0.0441333	0.31129	3/166	12/2418	ENSMUSG00000026365/ENSMUSG00000021730/ENSMUSG00000071648
4	GO:0002526	acute inflammatory response	0.0441333	0.31129	3/166	12/2418	ENSMUSG00000026656/ENSMUSG00000041202/ENSMUSG00000051457
4	GO:0006942	regulation of striated muscle contraction	0.0441333	0.31129	3/166	12/2418	ENSMUSG00000103476/ENSMUSG00000054978/ENSMUSG00000015405
4	GO:0033135	regulation of peptidyl-serine phosphorylation	0.0441333	0.31129	3/166	12/2418	ENSMUSG00000048482/ENSMUSG00000025889/ENSMUSG00000055493
4	GO:0042832	defense response to protozoan	0.0441333	0.31129	3/166	12/2418	ENSMUSG00000028270/ENSMUSG00000029373/ENSMUSG00000054072
4	GO:0050829	defense response to Gram-negative bacterium	0.0441333	0.31129	3/166	12/2418	ENSMUSG00000025888/ENSMUSG00000069516/ENSMUSG00000054072
4	GO:0062208	positive regulation of pattern recognition receptor signaling pathway	0.0441333	0.31129	3/166	12/2418	ENSMUSG00000105504/ENSMUSG00000028270/ENSMUSG00000051439
4	GO:0050864	regulation of B cell activation	0.044427	0.311847	5/166	29/2418	ENSMUSG00000026012/ENSMUSG00000026656/ENSMUSG00000030579/ENSMUSG00000104213/ENSMUSG00000052013
4	GO:0002685	regulation of leukocyte migration	0.0470352	0.325481	6/166	39/2418	ENSMUSG00000015316/ENSMUSG00000027995/ENSMUSG00000051457/ENSMUSG00000035930/ENSMUSG00000021508/ENSMUSG00000024610
4	GO:0044282	small molecule catabolic process	0.0470352	0.325481	6/166	39/2418	ENSMUSG00000029695/ENSMUSG00000056973/ENSMUSG00000022186/ENSMUSG00000024066/ENSMUSG00000053279/ENSMUSG00000058624
4	GO:0002833	positive regulation of response to biotic stimulus	0.0470413	0.325481	7/166	49/2418	ENSMUSG00000027995/ENSMUSG00000105504/ENSMUSG00000028270/ENSMUSG00000022901/ENSMUSG00000051439/ENSMUSG00000034028/ENSMUSG00000044583
4	GO:0051240	positive regulation of multicellular organismal process	0.0485048	0.334016	25/166	261/2418	ENSMUSG00000026012/ENSMUSG00000015316/ENSMUSG00000048482/ENSMUSG00000027995/ENSMUSG00000028064/ENSMUSG00000105504/ENSMUSG00000029915/ENSMUSG00000030579/ENSMUSG00000034957/ENSMUSG00000051457/ENSMUSG00000025888/ENSMUSG00000032537/ENSMUSG00000020395/ENSMUSG00000020676/ENSMUSG00000104213/ENSMUSG00000045875/ENSMUSG00000003882/ENSMUSG00000033707/ENSMUSG00000022901/ENSMUSG00000036594/ENSMUSG00000051439/ENSMUSG00000024610/ENSMUSG00000034028/ENSMUSG00000015405/ENSMUSG00000044583
4	GO:0051130	positive regulation of cellular component organization	0.0493828	0.338459	12/166	104/2418	ENSMUSG00000026656/ENSMUSG00000048482/ENSMUSG00000028064/ENSMUSG00000040747/ENSMUSG00000105504/ENSMUSG00000028270/ENSMUSG00000030579/ENSMUSG00000019194/ENSMUSG00000032537/ENSMUSG00000033707/ENSMUSG00000051439/ENSMUSG00000036131
5	GO:0030031	cell projection assembly	1.74367e-06	0.00270094	18/210	61/2418	ENSMUSG00000026556/ENSMUSG00000027646/ENSMUSG00000040945/ENSMUSG00000037890/ENSMUSG00000005672/ENSMUSG00000009013/ENSMUSG00000029581/ENSMUSG00000029790/ENSMUSG00000033904/ENSMUSG00000031078/ENSMUSG00000032911/ENSMUSG00000037784/ENSMUSG00000020900/ENSMUSG00000060176/ENSMUSG00000022178/ENSMUSG00000024206/ENSMUSG00000040929/ENSMUSG00000000838
5	GO:0120031	plasma membrane bounded cell projection assembly	6.37859e-06	0.00494021	17/210	60/2418	ENSMUSG00000026556/ENSMUSG00000040945/ENSMUSG00000037890/ENSMUSG00000005672/ENSMUSG00000009013/ENSMUSG00000029581/ENSMUSG00000029790/ENSMUSG00000033904/ENSMUSG00000031078/ENSMUSG00000032911/ENSMUSG00000037784/ENSMUSG00000020900/ENSMUSG00000060176/ENSMUSG00000022178/ENSMUSG00000024206/ENSMUSG00000040929/ENSMUSG00000000838
5	GO:0055123	digestive system development	2.02044e-05	0.0104322	10/210	25/2418	ENSMUSG00000026556/ENSMUSG00000027646/ENSMUSG00000037890/ENSMUSG00000005672/ENSMUSG00000001761/ENSMUSG00000005533/ENSMUSG00000031548/ENSMUSG00000013584/ENSMUSG00000021318/ENSMUSG00000022122
5	GO:0090304	nucleic acid metabolic process	4.15648e-05	0.016096	54/210	375/2418	ENSMUSG00000042207/ENSMUSG00000047909/ENSMUSG00000053552/ENSMUSG00000051817/ENSMUSG00000033882/ENSMUSG00000028134/ENSMUSG00000085873/ENSMUSG00000028901/ENSMUSG00000036940/ENSMUSG00000041936/ENSMUSG00000044674/ENSMUSG00000004642/ENSMUSG00000035266/ENSMUSG00000029290/ENSMUSG00000037108/ENSMUSG00000001761/ENSMUSG00000029687/ENSMUSG00000068551/ENSMUSG00000071337/ENSMUSG00000030346/ENSMUSG00000059851/ENSMUSG00000053198/ENSMUSG00000005533/ENSMUSG00000015709/ENSMUSG00000038225/ENSMUSG00000008129/ENSMUSG00000031697/ENSMUSG00000031965/ENSMUSG00000006498/ENSMUSG00000035041/ENSMUSG00000019979/ENSMUSG00000094483/ENSMUSG00000020455/ENSMUSG00000034329/ENSMUSG00000018537/ENSMUSG00000039850/ENSMUSG00000020653/ENSMUSG00000021318/ENSMUSG00000015937/ENSMUSG00000022178/ENSMUSG00000022122/ENSMUSG00000022346/ENSMUSG00000022429/ENSMUSG00000073460/ENSMUSG00000015120/ENSMUSG00000036036/ENSMUSG00000024206/ENSMUSG00000058881/ENSMUSG00000024833/ENSMUSG00000040929/ENSMUSG00000031167/ENSMUSG00000031103/ENSMUSG00000000838/ENSMUSG00000031311
5	GO:0006396	RNA processing	0.000311048	0.0963627	8/210	22/2418	ENSMUSG00000047909/ENSMUSG00000028134/ENSMUSG00000004642/ENSMUSG00000071337/ENSMUSG00000053198/ENSMUSG00000006498/ENSMUSG00000031167/ENSMUSG00000000838
5	GO:0048565	digestive tract development	0.000441773	0.114051	8/210	23/2418	ENSMUSG00000026556/ENSMUSG00000027646/ENSMUSG00000005672/ENSMUSG00000001761/ENSMUSG00000031548/ENSMUSG00000013584/ENSMUSG00000021318/ENSMUSG00000022122
5	GO:0030030	cell projection organization	0.000560166	0.123957	35/210	233/2418	ENSMUSG00000026556/ENSMUSG00000027646/ENSMUSG00000058897/ENSMUSG00000033295/ENSMUSG00000036940/ENSMUSG00000040945/ENSMUSG00000037890/ENSMUSG00000005672/ENSMUSG00000009013/ENSMUSG00000045348/ENSMUSG00000029581/ENSMUSG00000068748/ENSMUSG00000029790/ENSMUSG00000063063/ENSMUSG00000030403/ENSMUSG00000033904/ENSMUSG00000031078/ENSMUSG00000031548/ENSMUSG00000032911/ENSMUSG00000037784/ENSMUSG00000042757/ENSMUSG00000020231/ENSMUSG00000036264/ENSMUSG00000020900/ENSMUSG00000062312/ENSMUSG00000021318/ENSMUSG00000060176/ENSMUSG00000022178/ENSMUSG00000052133/ENSMUSG00000052516/ENSMUSG00000067629/ENSMUSG00000024206/ENSMUSG00000040929/ENSMUSG00000000838/ENSMUSG00000031398
5	GO:0006397	mRNA processing	0.000826708	0.134548	5/210	10/2418	ENSMUSG00000028134/ENSMUSG00000004642/ENSMUSG00000071337/ENSMUSG00000006498/ENSMUSG00000000838
5	GO:0120036	plasma membrane bounded cell projection organization	0.000845222	0.134548	34/210	229/2418	ENSMUSG00000026556/ENSMUSG00000058897/ENSMUSG00000033295/ENSMUSG00000036940/ENSMUSG00000040945/ENSMUSG00000037890/ENSMUSG00000005672/ENSMUSG00000009013/ENSMUSG00000045348/ENSMUSG00000029581/ENSMUSG00000068748/ENSMUSG00000029790/ENSMUSG00000063063/ENSMUSG00000030403/ENSMUSG00000033904/ENSMUSG00000031078/ENSMUSG00000031548/ENSMUSG00000032911/ENSMUSG00000037784/ENSMUSG00000042757/ENSMUSG00000020231/ENSMUSG00000036264/ENSMUSG00000020900/ENSMUSG00000062312/ENSMUSG00000021318/ENSMUSG00000060176/ENSMUSG00000022178/ENSMUSG00000052133/ENSMUSG00000052516/ENSMUSG00000067629/ENSMUSG00000024206/ENSMUSG00000040929/ENSMUSG00000000838/ENSMUSG00000031398
5	GO:0021915	neural tube development	0.000876598	0.134548	9/210	31/2418	ENSMUSG00000026556/ENSMUSG00000037890/ENSMUSG00000001761/ENSMUSG00000030403/ENSMUSG00000031548/ENSMUSG00000037784/ENSMUSG00000019979/ENSMUSG00000021318/ENSMUSG00000023972
5	GO:0016070	RNA metabolic process	0.00109962	0.134548	43/210	316/2418	ENSMUSG00000042207/ENSMUSG00000047909/ENSMUSG00000053552/ENSMUSG00000051817/ENSMUSG00000033882/ENSMUSG00000028134/ENSMUSG00000085873/ENSMUSG00000028901/ENSMUSG00000036940/ENSMUSG00000041936/ENSMUSG00000044674/ENSMUSG00000004642/ENSMUSG00000029290/ENSMUSG00000001761/ENSMUSG00000029687/ENSMUSG00000068551/ENSMUSG00000071337/ENSMUSG00000053198/ENSMUSG00000005533/ENSMUSG00000015709/ENSMUSG00000031965/ENSMUSG00000006498/ENSMUSG00000035041/ENSMUSG00000094483/ENSMUSG00000020455/ENSMUSG00000018537/ENSMUSG00000020653/ENSMUSG00000021318/ENSMUSG00000015937/ENSMUSG00000022178/ENSMUSG00000022122/ENSMUSG00000022346/ENSMUSG00000073460/ENSMUSG00000015120/ENSMUSG00000036036/ENSMUSG00000024206/ENSMUSG00000058881/ENSMUSG00000024833/ENSMUSG00000040929/ENSMUSG00000031167/ENSMUSG00000031103/ENSMUSG00000000838/ENSMUSG00000031311
5	GO:0006139	nucleobase-containing compound metabolic process	0.00111947	0.134548	56/210	443/2418	ENSMUSG00000042207/ENSMUSG00000047909/ENSMUSG00000053552/ENSMUSG00000051817/ENSMUSG00000027646/ENSMUSG00000033882/ENSMUSG00000028134/ENSMUSG00000085873/ENSMUSG00000028901/ENSMUSG00000036940/ENSMUSG00000041936/ENSMUSG00000044674/ENSMUSG00000004642/ENSMUSG00000035266/ENSMUSG00000029290/ENSMUSG00000037108/ENSMUSG00000001761/ENSMUSG00000029687/ENSMUSG00000068551/ENSMUSG00000071337/ENSMUSG00000030346/ENSMUSG00000059851/ENSMUSG00000053198/ENSMUSG00000005533/ENSMUSG00000015709/ENSMUSG00000038225/ENSMUSG00000008129/ENSMUSG00000031697/ENSMUSG00000031965/ENSMUSG00000020231/ENSMUSG00000006498/ENSMUSG00000035041/ENSMUSG00000019979/ENSMUSG00000094483/ENSMUSG00000020455/ENSMUSG00000034329/ENSMUSG00000018537/ENSMUSG00000039850/ENSMUSG00000020653/ENSMUSG00000021318/ENSMUSG00000015937/ENSMUSG00000022178/ENSMUSG00000022122/ENSMUSG00000022346/ENSMUSG00000022429/ENSMUSG00000073460/ENSMUSG00000015120/ENSMUSG00000036036/ENSMUSG00000024206/ENSMUSG00000058881/ENSMUSG00000024833/ENSMUSG00000040929/ENSMUSG00000031167/ENSMUSG00000031103/ENSMUSG00000000838/ENSMUSG00000031311
5	GO:0003279	cardiac septum development	0.00112919	0.134548	9/210	32/2418	ENSMUSG00000026556/ENSMUSG00000044674/ENSMUSG00000001761/ENSMUSG00000050382/ENSMUSG00000031965/ENSMUSG00000020900/ENSMUSG00000050288/ENSMUSG00000052516/ENSMUSG00000023972
5	GO:0032774	RNA biosynthetic process	0.00134446	0.145539	41/210	300/2418	ENSMUSG00000042207/ENSMUSG00000047909/ENSMUSG00000053552/ENSMUSG00000051817/ENSMUSG00000028134/ENSMUSG00000085873/ENSMUSG00000028901/ENSMUSG00000036940/ENSMUSG00000041936/ENSMUSG00000044674/ENSMUSG00000004642/ENSMUSG00000029290/ENSMUSG00000001761/ENSMUSG00000029687/ENSMUSG00000068551/ENSMUSG00000071337/ENSMUSG00000053198/ENSMUSG00000005533/ENSMUSG00000015709/ENSMUSG00000031965/ENSMUSG00000006498/ENSMUSG00000035041/ENSMUSG00000094483/ENSMUSG00000020455/ENSMUSG00000018537/ENSMUSG00000020653/ENSMUSG00000021318/ENSMUSG00000015937/ENSMUSG00000022178/ENSMUSG00000022122/ENSMUSG00000022346/ENSMUSG00000015120/ENSMUSG00000036036/ENSMUSG00000024206/ENSMUSG00000058881/ENSMUSG00000024833/ENSMUSG00000040929/ENSMUSG00000031167/ENSMUSG00000031103/ENSMUSG00000000838/ENSMUSG00000031311
5	GO:0008380	RNA splicing	0.00140935	0.145539	5/210	11/2418	ENSMUSG00000028134/ENSMUSG00000071337/ENSMUSG00000053198/ENSMUSG00000006498/ENSMUSG00000000838
5	GO:0010638	positive regulation of organelle organization	0.00191144	0.159205	8/210	28/2418	ENSMUSG00000015932/ENSMUSG00000027646/ENSMUSG00000009013/ENSMUSG00000005533/ENSMUSG00000033904/ENSMUSG00000022353/ENSMUSG00000022346/ENSMUSG00000031398
5	GO:0022607	cellular component assembly	0.00198632	0.159205	37/210	268/2418	ENSMUSG00000026556/ENSMUSG00000027646/ENSMUSG00000038486/ENSMUSG00000028134/ENSMUSG00000038070/ENSMUSG00000028556/ENSMUSG00000040945/ENSMUSG00000041936/ENSMUSG00000044674/ENSMUSG00000029163/ENSMUSG00000037890/ENSMUSG00000005672/ENSMUSG00000009013/ENSMUSG00000007207/ENSMUSG00000029581/ENSMUSG00000029790/ENSMUSG00000030000/ENSMUSG00000053198/ENSMUSG00000033904/ENSMUSG00000031078/ENSMUSG00000032911/ENSMUSG00000037784/ENSMUSG00000085156/ENSMUSG00000020900/ENSMUSG00000034329/ENSMUSG00000020492/ENSMUSG00000001555/ENSMUSG00000041592/ENSMUSG00000015143/ENSMUSG00000060176/ENSMUSG00000022178/ENSMUSG00000022367/ENSMUSG00000022353/ENSMUSG00000056258/ENSMUSG00000024206/ENSMUSG00000040929/ENSMUSG00000000838
5	GO:0141187	nucleic acid biosynthetic process	0.00213552	0.159205	41/210	307/2418	ENSMUSG00000042207/ENSMUSG00000047909/ENSMUSG00000053552/ENSMUSG00000051817/ENSMUSG00000028134/ENSMUSG00000085873/ENSMUSG00000028901/ENSMUSG00000036940/ENSMUSG00000041936/ENSMUSG00000044674/ENSMUSG00000004642/ENSMUSG00000029290/ENSMUSG00000001761/ENSMUSG00000029687/ENSMUSG00000068551/ENSMUSG00000071337/ENSMUSG00000053198/ENSMUSG00000005533/ENSMUSG00000015709/ENSMUSG00000031965/ENSMUSG00000006498/ENSMUSG00000035041/ENSMUSG00000094483/ENSMUSG00000020455/ENSMUSG00000018537/ENSMUSG00000020653/ENSMUSG00000021318/ENSMUSG00000015937/ENSMUSG00000022178/ENSMUSG00000022122/ENSMUSG00000022346/ENSMUSG00000015120/ENSMUSG00000036036/ENSMUSG00000024206/ENSMUSG00000058881/ENSMUSG00000024833/ENSMUSG00000040929/ENSMUSG00000031167/ENSMUSG00000031103/ENSMUSG00000000838/ENSMUSG00000031311
5	GO:0009799	specification of symmetry	0.00218555	0.159205	6/210	17/2418	ENSMUSG00000026556/ENSMUSG00000001761/ENSMUSG00000031965/ENSMUSG00000013584/ENSMUSG00000017405/ENSMUSG00000040929
5	GO:0009855	determination of bilateral symmetry	0.00218555	0.159205	6/210	17/2418	ENSMUSG00000026556/ENSMUSG00000001761/ENSMUSG00000031965/ENSMUSG00000013584/ENSMUSG00000017405/ENSMUSG00000040929
5	GO:0043473	pigmentation	0.00218555	0.159205	6/210	17/2418	ENSMUSG00000028556/ENSMUSG00000005672/ENSMUSG00000021318/ENSMUSG00000022122/ENSMUSG00000022346/ENSMUSG00000045180
5	GO:0007389	pattern specification process	0.00226114	0.159205	15/210	78/2418	ENSMUSG00000026556/ENSMUSG00000037890/ENSMUSG00000029267/ENSMUSG00000001761/ENSMUSG00000070526/ENSMUSG00000031548/ENSMUSG00000031965/ENSMUSG00000013584/ENSMUSG00000037784/ENSMUSG00000017405/ENSMUSG00000018537/ENSMUSG00000021318/ENSMUSG00000052516/ENSMUSG00000067629/ENSMUSG00000040929
5	GO:0044085	cellular component biogenesis	0.00260726	0.175502	37/210	272/2418	ENSMUSG00000026556/ENSMUSG00000027646/ENSMUSG00000038486/ENSMUSG00000028134/ENSMUSG00000038070/ENSMUSG00000028556/ENSMUSG00000040945/ENSMUSG00000041936/ENSMUSG00000044674/ENSMUSG00000029163/ENSMUSG00000037890/ENSMUSG00000005672/ENSMUSG00000009013/ENSMUSG00000007207/ENSMUSG00000029581/ENSMUSG00000029790/ENSMUSG00000030000/ENSMUSG00000053198/ENSMUSG00000033904/ENSMUSG00000031078/ENSMUSG00000032911/ENSMUSG00000037784/ENSMUSG00000085156/ENSMUSG00000020900/ENSMUSG00000034329/ENSMUSG00000020492/ENSMUSG00000001555/ENSMUSG00000041592/ENSMUSG00000015143/ENSMUSG00000060176/ENSMUSG00000022178/ENSMUSG00000022367/ENSMUSG00000022353/ENSMUSG00000056258/ENSMUSG00000024206/ENSMUSG00000040929/ENSMUSG00000000838
5	GO:0060271	cilium assembly	0.0027867	0.175502	9/210	36/2418	ENSMUSG00000026556/ENSMUSG00000037890/ENSMUSG00000009013/ENSMUSG00000029790/ENSMUSG00000033904/ENSMUSG00000037784/ENSMUSG00000060176/ENSMUSG00000024206/ENSMUSG00000040929
5	GO:0048870	cell motility	0.0028325	0.175502	28/210	190/2418	ENSMUSG00000026556/ENSMUSG00000026915/ENSMUSG00000027298/ENSMUSG00000015932/ENSMUSG00000027646/ENSMUSG00000060913/ENSMUSG00000027935/ENSMUSG00000040945/ENSMUSG00000029163/ENSMUSG00000005672/ENSMUSG00000029581/ENSMUSG00000001761/ENSMUSG00000063063/ENSMUSG00000031078/ENSMUSG00000031965/ENSMUSG00000032911/ENSMUSG00000071317/ENSMUSG00000020176/ENSMUSG00000020900/ENSMUSG00000021115/ENSMUSG00000021318/ENSMUSG00000021910/ENSMUSG00000022178/ENSMUSG00000022122/ENSMUSG00000033149/ENSMUSG00000040929/ENSMUSG00000031398/ENSMUSG00000045180
5	GO:0046907	intracellular transport	0.00297516	0.177251	16/210	88/2418	ENSMUSG00000041879/ENSMUSG00000027935/ENSMUSG00000028556/ENSMUSG00000029093/ENSMUSG00000009013/ENSMUSG00000001761/ENSMUSG00000031078/ENSMUSG00000042757/ENSMUSG00000071317/ENSMUSG00000034813/ENSMUSG00000020900/ENSMUSG00000021318/ENSMUSG00000056258/ENSMUSG00000015120/ENSMUSG00000024833/ENSMUSG00000000838
5	GO:0018205	peptidyl-lysine modification	0.0033963	0.179847	5/210	13/2418	ENSMUSG00000001761/ENSMUSG00000023191/ENSMUSG00000020231/ENSMUSG00000001555/ENSMUSG00000015120
5	GO:0033036	macromolecule localization	0.0034727	0.179847	34/210	248/2418	ENSMUSG00000042207/ENSMUSG00000041879/ENSMUSG00000026556/ENSMUSG00000027646/ENSMUSG00000027935/ENSMUSG00000044667/ENSMUSG00000038070/ENSMUSG00000040945/ENSMUSG00000041936/ENSMUSG00000029093/ENSMUSG00000037890/ENSMUSG00000007207/ENSMUSG00000001761/ENSMUSG00000029687/ENSMUSG00000031078/ENSMUSG00000008129/ENSMUSG00000037784/ENSMUSG00000042757/ENSMUSG00000034813/ENSMUSG00000085156/ENSMUSG00000062312/ENSMUSG00000021259/ENSMUSG00000021318/ENSMUSG00000022178/ENSMUSG00000022122/ENSMUSG00000025555/ENSMUSG00000037362/ENSMUSG00000056258/ENSMUSG00000067629/ENSMUSG00000024833/ENSMUSG00000040929/ENSMUSG00000000838/ENSMUSG00000033906/ENSMUSG00000000037
5	GO:0033365	protein localization to organelle	0.00354473	0.179847	13/210	66/2418	ENSMUSG00000041879/ENSMUSG00000027646/ENSMUSG00000001761/ENSMUSG00000029687/ENSMUSG00000008129/ENSMUSG00000037784/ENSMUSG00000042757/ENSMUSG00000085156/ENSMUSG00000062312/ENSMUSG00000021318/ENSMUSG00000056258/ENSMUSG00000024833/ENSMUSG00000000037
5	GO:0016477	cell migration	0.0035627	0.179847	25/210	166/2418	ENSMUSG00000026556/ENSMUSG00000027298/ENSMUSG00000027646/ENSMUSG00000060913/ENSMUSG00000027935/ENSMUSG00000040945/ENSMUSG00000029163/ENSMUSG00000005672/ENSMUSG00000029581/ENSMUSG00000001761/ENSMUSG00000063063/ENSMUSG00000031078/ENSMUSG00000031965/ENSMUSG00000032911/ENSMUSG00000071317/ENSMUSG00000020176/ENSMUSG00000020900/ENSMUSG00000021115/ENSMUSG00000021318/ENSMUSG00000021910/ENSMUSG00000022178/ENSMUSG00000022122/ENSMUSG00000033149/ENSMUSG00000031398/ENSMUSG00000045180
5	GO:0008104	protein localization	0.00371538	0.179847	31/210	221/2418	ENSMUSG00000041879/ENSMUSG00000026556/ENSMUSG00000027646/ENSMUSG00000027935/ENSMUSG00000038070/ENSMUSG00000040945/ENSMUSG00000041936/ENSMUSG00000029093/ENSMUSG00000037890/ENSMUSG00000007207/ENSMUSG00000001761/ENSMUSG00000029687/ENSMUSG00000031078/ENSMUSG00000008129/ENSMUSG00000037784/ENSMUSG00000042757/ENSMUSG00000034813/ENSMUSG00000085156/ENSMUSG00000062312/ENSMUSG00000021259/ENSMUSG00000021318/ENSMUSG00000022178/ENSMUSG00000022122/ENSMUSG00000025555/ENSMUSG00000037362/ENSMUSG00000056258/ENSMUSG00000067629/ENSMUSG00000024833/ENSMUSG00000040929/ENSMUSG00000033906/ENSMUSG00000000037
5	GO:0070727	cellular macromolecule localization	0.00371538	0.179847	31/210	221/2418	ENSMUSG00000041879/ENSMUSG00000026556/ENSMUSG00000027646/ENSMUSG00000027935/ENSMUSG00000038070/ENSMUSG00000040945/ENSMUSG00000041936/ENSMUSG00000029093/ENSMUSG00000037890/ENSMUSG00000007207/ENSMUSG00000001761/ENSMUSG00000029687/ENSMUSG00000031078/ENSMUSG00000008129/ENSMUSG00000037784/ENSMUSG00000042757/ENSMUSG00000034813/ENSMUSG00000085156/ENSMUSG00000062312/ENSMUSG00000021259/ENSMUSG00000021318/ENSMUSG00000022178/ENSMUSG00000022122/ENSMUSG00000025555/ENSMUSG00000037362/ENSMUSG00000056258/ENSMUSG00000067629/ENSMUSG00000024833/ENSMUSG00000040929/ENSMUSG00000033906/ENSMUSG00000000037
5	GO:0019219	regulation of nucleobase-containing compound metabolic process	0.00419881	0.19709	41/210	318/2418	ENSMUSG00000042207/ENSMUSG00000053552/ENSMUSG00000051817/ENSMUSG00000027646/ENSMUSG00000033882/ENSMUSG00000028901/ENSMUSG00000036940/ENSMUSG00000041936/ENSMUSG00000044674/ENSMUSG00000035266/ENSMUSG00000029290/ENSMUSG00000037108/ENSMUSG00000001761/ENSMUSG00000029687/ENSMUSG00000068551/ENSMUSG00000071337/ENSMUSG00000059851/ENSMUSG00000005533/ENSMUSG00000015709/ENSMUSG00000031965/ENSMUSG00000006498/ENSMUSG00000035041/ENSMUSG00000019979/ENSMUSG00000094483/ENSMUSG00000020455/ENSMUSG00000018537/ENSMUSG00000020653/ENSMUSG00000021318/ENSMUSG00000015937/ENSMUSG00000022178/ENSMUSG00000022122/ENSMUSG00000022346/ENSMUSG00000073460/ENSMUSG00000015120/ENSMUSG00000036036/ENSMUSG00000024206/ENSMUSG00000058881/ENSMUSG00000040929/ENSMUSG00000031103/ENSMUSG00000000838/ENSMUSG00000031311
5	GO:0007399	nervous system development	0.00512674	0.233568	51/210	421/2418	ENSMUSG00000026556/ENSMUSG00000026510/ENSMUSG00000027298/ENSMUSG00000051817/ENSMUSG00000027646/ENSMUSG00000037625/ENSMUSG00000058897/ENSMUSG00000028556/ENSMUSG00000033295/ENSMUSG00000036940/ENSMUSG00000041936/ENSMUSG00000044674/ENSMUSG00000037890/ENSMUSG00000045348/ENSMUSG00000068748/ENSMUSG00000001761/ENSMUSG00000029687/ENSMUSG00000063063/ENSMUSG00000030000/ENSMUSG00000030403/ENSMUSG00000053198/ENSMUSG00000109336/ENSMUSG00000052512/ENSMUSG00000005533/ENSMUSG00000015709/ENSMUSG00000031548/ENSMUSG00000031965/ENSMUSG00000032911/ENSMUSG00000013584/ENSMUSG00000037784/ENSMUSG00000042757/ENSMUSG00000020231/ENSMUSG00000006498/ENSMUSG00000019979/ENSMUSG00000036264/ENSMUSG00000020455/ENSMUSG00000020900/ENSMUSG00000062312/ENSMUSG00000050288/ENSMUSG00000041592/ENSMUSG00000021115/ENSMUSG00000021318/ENSMUSG00000060176/ENSMUSG00000022122/ENSMUSG00000056258/ENSMUSG00000052133/ENSMUSG00000052516/ENSMUSG00000067629/ENSMUSG00000023972/ENSMUSG00000000838/ENSMUSG00000031398
5	GO:0003002	regionalization	0.00529832	0.234489	13/210	69/2418	ENSMUSG00000026556/ENSMUSG00000037890/ENSMUSG00000029267/ENSMUSG00000001761/ENSMUSG00000031548/ENSMUSG00000031965/ENSMUSG00000013584/ENSMUSG00000037784/ENSMUSG00000017405/ENSMUSG00000018537/ENSMUSG00000021318/ENSMUSG00000052516/ENSMUSG00000040929
5	GO:0022412	cellular process involved in reproduction in multicellular organism	0.00583853	0.249408	12/210	62/2418	ENSMUSG00000026915/ENSMUSG00000027646/ENSMUSG00000033882/ENSMUSG00000005672/ENSMUSG00000031548/ENSMUSG00000034329/ENSMUSG00000021268/ENSMUSG00000022429/ENSMUSG00000022791/ENSMUSG00000080316/ENSMUSG00000036036/ENSMUSG00000024206
5	GO:0044782	cilium organization	0.00595746	0.249408	9/210	40/2418	ENSMUSG00000026556/ENSMUSG00000037890/ENSMUSG00000009013/ENSMUSG00000029790/ENSMUSG00000033904/ENSMUSG00000037784/ENSMUSG00000060176/ENSMUSG00000024206/ENSMUSG00000040929
5	GO:0034330	cell junction organization	0.00661939	0.257319	21/210	138/2418	ENSMUSG00000026556/ENSMUSG00000044667/ENSMUSG00000028556/ENSMUSG00000040945/ENSMUSG00000041936/ENSMUSG00000044674/ENSMUSG00000063063/ENSMUSG00000030000/ENSMUSG00000035357/ENSMUSG00000031078/ENSMUSG00000042757/ENSMUSG00000020231/ENSMUSG00000020900/ENSMUSG00000062312/ENSMUSG00000041592/ENSMUSG00000022178/ENSMUSG00000025555/ENSMUSG00000022353/ENSMUSG00000052516/ENSMUSG00000067629/ENSMUSG00000045180
5	GO:0016071	mRNA metabolic process	0.00663207	0.257319	7/210	27/2418	ENSMUSG00000033882/ENSMUSG00000028134/ENSMUSG00000004642/ENSMUSG00000071337/ENSMUSG00000006498/ENSMUSG00000073460/ENSMUSG00000000838
5	GO:0007417	central nervous system development	0.00664477	0.257319	26/210	183/2418	ENSMUSG00000026510/ENSMUSG00000027298/ENSMUSG00000051817/ENSMUSG00000027646/ENSMUSG00000028556/ENSMUSG00000036940/ENSMUSG00000068748/ENSMUSG00000001761/ENSMUSG00000029687/ENSMUSG00000063063/ENSMUSG00000109336/ENSMUSG00000052512/ENSMUSG00000005533/ENSMUSG00000015709/ENSMUSG00000031548/ENSMUSG00000031965/ENSMUSG00000013584/ENSMUSG00000042757/ENSMUSG00000019979/ENSMUSG00000020900/ENSMUSG00000062312/ENSMUSG00000021318/ENSMUSG00000060176/ENSMUSG00000052516/ENSMUSG00000000838/ENSMUSG00000031398
5	GO:0048863	stem cell differentiation	0.00707896	0.263019	8/210	34/2418	ENSMUSG00000005672/ENSMUSG00000029267/ENSMUSG00000001761/ENSMUSG00000029687/ENSMUSG00000030111/ENSMUSG00000031548/ENSMUSG00000013584/ENSMUSG00000022122
5	GO:0060491	regulation of cell projection assembly	0.00713155	0.263019	6/210	21/2418	ENSMUSG00000027646/ENSMUSG00000040945/ENSMUSG00000009013/ENSMUSG00000029581/ENSMUSG00000033904/ENSMUSG00000000838
5	GO:0048729	tissue morphogenesis	0.00753863	0.268871	19/210	122/2418	ENSMUSG00000042207/ENSMUSG00000026556/ENSMUSG00000027646/ENSMUSG00000044674/ENSMUSG00000001761/ENSMUSG00000030403/ENSMUSG00000005533/ENSMUSG00000030782/ENSMUSG00000031548/ENSMUSG00000031965/ENSMUSG00000013584/ENSMUSG00000019979/ENSMUSG00000050288/ENSMUSG00000021318/ENSMUSG00000022178/ENSMUSG00000022353/ENSMUSG00000022346/ENSMUSG00000052516/ENSMUSG00000023972
5	GO:0043113	receptor clustering	0.00763738	0.268871	4/210	10/2418	ENSMUSG00000041936/ENSMUSG00000037890/ENSMUSG00000025555/ENSMUSG00000067629
5	GO:0048589	developmental growth	0.00782803	0.269458	21/210	140/2418	ENSMUSG00000042207/ENSMUSG00000026556/ENSMUSG00000045672/ENSMUSG00000036940/ENSMUSG00000041936/ENSMUSG00000001761/ENSMUSG00000029687/ENSMUSG00000005533/ENSMUSG00000034990/ENSMUSG00000031548/ENSMUSG00000031965/ENSMUSG00000042757/ENSMUSG00000085156/ENSMUSG00000036264/ENSMUSG00000020900/ENSMUSG00000021268/ENSMUSG00000021318/ENSMUSG00000037362/ENSMUSG00000052133/ENSMUSG00000023972/ENSMUSG00000031398
5	GO:0034654	nucleobase-containing compound biosynthetic process	0.00868843	0.292573	42/210	341/2418	ENSMUSG00000042207/ENSMUSG00000047909/ENSMUSG00000053552/ENSMUSG00000051817/ENSMUSG00000028134/ENSMUSG00000085873/ENSMUSG00000028901/ENSMUSG00000036940/ENSMUSG00000041936/ENSMUSG00000044674/ENSMUSG00000004642/ENSMUSG00000029290/ENSMUSG00000001761/ENSMUSG00000029687/ENSMUSG00000068551/ENSMUSG00000071337/ENSMUSG00000053198/ENSMUSG00000005533/ENSMUSG00000015709/ENSMUSG00000031965/ENSMUSG00000020231/ENSMUSG00000006498/ENSMUSG00000035041/ENSMUSG00000094483/ENSMUSG00000020455/ENSMUSG00000018537/ENSMUSG00000020653/ENSMUSG00000021318/ENSMUSG00000015937/ENSMUSG00000022178/ENSMUSG00000022122/ENSMUSG00000022346/ENSMUSG00000015120/ENSMUSG00000036036/ENSMUSG00000024206/ENSMUSG00000058881/ENSMUSG00000024833/ENSMUSG00000040929/ENSMUSG00000031167/ENSMUSG00000031103/ENSMUSG00000000838/ENSMUSG00000031311
5	GO:0007368	determination of left/right symmetry	0.00928557	0.306029	5/210	16/2418	ENSMUSG00000026556/ENSMUSG00000001761/ENSMUSG00000031965/ENSMUSG00000017405/ENSMUSG00000040929
5	GO:0035295	tube development	0.0099236	0.314932	27/210	198/2418	ENSMUSG00000042207/ENSMUSG00000026556/ENSMUSG00000027646/ENSMUSG00000029163/ENSMUSG00000037890/ENSMUSG00000005672/ENSMUSG00000042607/ENSMUSG00000001761/ENSMUSG00000030403/ENSMUSG00000031548/ENSMUSG00000031965/ENSMUSG00000013584/ENSMUSG00000037784/ENSMUSG00000019979/ENSMUSG00000017386/ENSMUSG00000034329/ENSMUSG00000001555/ENSMUSG00000020937/ENSMUSG00000021268/ENSMUSG00000021318/ENSMUSG00000022122/ENSMUSG00000022367/ENSMUSG00000022353/ENSMUSG00000022346/ENSMUSG00000052516/ENSMUSG00000023972/ENSMUSG00000038545
5	GO:0006259	DNA metabolic process	0.0105894	0.314932	14/210	83/2418	ENSMUSG00000035266/ENSMUSG00000037108/ENSMUSG00000030346/ENSMUSG00000059851/ENSMUSG00000038225/ENSMUSG00000008129/ENSMUSG00000031697/ENSMUSG00000019979/ENSMUSG00000034329/ENSMUSG00000039850/ENSMUSG00000022346/ENSMUSG00000022429/ENSMUSG00000024833/ENSMUSG00000000838
5	GO:0002009	morphogenesis of an epithelium	0.0107453	0.314932	16/210	100/2418	ENSMUSG00000042207/ENSMUSG00000026556/ENSMUSG00000027646/ENSMUSG00000001761/ENSMUSG00000030403/ENSMUSG00000005533/ENSMUSG00000030782/ENSMUSG00000031548/ENSMUSG00000031965/ENSMUSG00000013584/ENSMUSG00000019979/ENSMUSG00000021318/ENSMUSG00000022178/ENSMUSG00000022353/ENSMUSG00000022346/ENSMUSG00000023972
5	GO:0007283	spermatogenesis	0.0108634	0.314932	13/210	75/2418	ENSMUSG00000026915/ENSMUSG00000027298/ENSMUSG00000037625/ENSMUSG00000033882/ENSMUSG00000038070/ENSMUSG00000005672/ENSMUSG00000037108/ENSMUSG00000008129/ENSMUSG00000003131/ENSMUSG00000034329/ENSMUSG00000022429/ENSMUSG00000022791/ENSMUSG00000024206
5	GO:0031016	pancreas development	0.0111963	0.314932	4/210	11/2418	ENSMUSG00000001761/ENSMUSG00000005533/ENSMUSG00000013584/ENSMUSG00000040929
5	GO:0051641	cellular localization	0.011208	0.314932	42/210	346/2418	ENSMUSG00000041879/ENSMUSG00000026556/ENSMUSG00000027298/ENSMUSG00000027646/ENSMUSG00000027935/ENSMUSG00000038486/ENSMUSG00000038070/ENSMUSG00000028556/ENSMUSG00000040945/ENSMUSG00000041936/ENSMUSG00000029093/ENSMUSG00000037890/ENSMUSG00000009013/ENSMUSG00000007207/ENSMUSG00000001761/ENSMUSG00000029687/ENSMUSG00000031078/ENSMUSG00000008129/ENSMUSG00000037784/ENSMUSG00000042757/ENSMUSG00000071317/ENSMUSG00000034813/ENSMUSG00000085156/ENSMUSG00000020900/ENSMUSG00000020492/ENSMUSG00000062312/ENSMUSG00000021259/ENSMUSG00000021318/ENSMUSG00000060176/ENSMUSG00000022178/ENSMUSG00000022122/ENSMUSG00000025555/ENSMUSG00000037362/ENSMUSG00000056258/ENSMUSG00000015120/ENSMUSG00000067629/ENSMUSG00000024403/ENSMUSG00000024833/ENSMUSG00000040929/ENSMUSG00000000838/ENSMUSG00000033906/ENSMUSG00000000037
5	GO:0060485	mesenchyme development	0.0113814	0.314932	9/210	44/2418	ENSMUSG00000001761/ENSMUSG00000031548/ENSMUSG00000031965/ENSMUSG00000013584/ENSMUSG00000022122/ENSMUSG00000022367/ENSMUSG00000022346/ENSMUSG00000052516/ENSMUSG00000023972
5	GO:0006325	chromatin organization	0.0120739	0.314932	10/210	52/2418	ENSMUSG00000026238/ENSMUSG00000085873/ENSMUSG00000036940/ENSMUSG00000029267/ENSMUSG00000029687/ENSMUSG00000018474/ENSMUSG00000018537/ENSMUSG00000021268/ENSMUSG00000097391/ENSMUSG00000036036
5	GO:0006913	nucleocytoplasmic transport	0.0121525	0.314932	7/210	30/2418	ENSMUSG00000041879/ENSMUSG00000001761/ENSMUSG00000021318/ENSMUSG00000056258/ENSMUSG00000015120/ENSMUSG00000024833/ENSMUSG00000000838
5	GO:0051169	nuclear transport	0.0121525	0.314932	7/210	30/2418	ENSMUSG00000041879/ENSMUSG00000001761/ENSMUSG00000021318/ENSMUSG00000056258/ENSMUSG00000015120/ENSMUSG00000024833/ENSMUSG00000000838
5	GO:0060972	left/right pattern formation	0.0122439	0.314932	5/210	17/2418	ENSMUSG00000026556/ENSMUSG00000001761/ENSMUSG00000031965/ENSMUSG00000017405/ENSMUSG00000040929
5	GO:0030900	forebrain development	0.0123462	0.314932	12/210	68/2418	ENSMUSG00000027298/ENSMUSG00000027646/ENSMUSG00000028556/ENSMUSG00000036940/ENSMUSG00000001761/ENSMUSG00000013584/ENSMUSG00000042757/ENSMUSG00000019979/ENSMUSG00000020900/ENSMUSG00000021318/ENSMUSG00000052516/ENSMUSG00000031398
5	GO:0060562	epithelial tube morphogenesis	0.0123462	0.314932	12/210	68/2418	ENSMUSG00000042207/ENSMUSG00000026556/ENSMUSG00000027646/ENSMUSG00000001761/ENSMUSG00000030403/ENSMUSG00000031548/ENSMUSG00000031965/ENSMUSG00000019979/ENSMUSG00000021318/ENSMUSG00000022353/ENSMUSG00000022346/ENSMUSG00000023972
5	GO:0007276	gamete generation	0.012424	0.314932	18/210	119/2418	ENSMUSG00000026915/ENSMUSG00000027298/ENSMUSG00000027646/ENSMUSG00000037625/ENSMUSG00000033882/ENSMUSG00000038070/ENSMUSG00000005672/ENSMUSG00000037108/ENSMUSG00000008129/ENSMUSG00000003131/ENSMUSG00000034329/ENSMUSG00000020492/ENSMUSG00000021268/ENSMUSG00000022429/ENSMUSG00000022791/ENSMUSG00000007035/ENSMUSG00000036036/ENSMUSG00000024206
5	GO:0009790	embryo development	0.0131812	0.314932	30/210	231/2418	ENSMUSG00000026556/ENSMUSG00000026510/ENSMUSG00000026918/ENSMUSG00000033882/ENSMUSG00000036940/ENSMUSG00000037890/ENSMUSG00000005672/ENSMUSG00000001761/ENSMUSG00000030403/ENSMUSG00000070526/ENSMUSG00000015709/ENSMUSG00000030782/ENSMUSG00000031548/ENSMUSG00000031965/ENSMUSG00000013584/ENSMUSG00000037784/ENSMUSG00000019979/ENSMUSG00000020900/ENSMUSG00000059474/ENSMUSG00000018537/ENSMUSG00000001555/ENSMUSG00000050288/ENSMUSG00000020937/ENSMUSG00000021268/ENSMUSG00000021318/ENSMUSG00000022353/ENSMUSG00000022346/ENSMUSG00000041215/ENSMUSG00000073460/ENSMUSG00000023972
5	GO:0003205	cardiac chamber development	0.0131836	0.314932	9/210	45/2418	ENSMUSG00000026556/ENSMUSG00000044674/ENSMUSG00000001761/ENSMUSG00000050382/ENSMUSG00000031965/ENSMUSG00000020900/ENSMUSG00000050288/ENSMUSG00000052516/ENSMUSG00000023972
5	GO:0060560	developmental growth involved in morphogenesis	0.0131836	0.314932	9/210	45/2418	ENSMUSG00000042207/ENSMUSG00000026556/ENSMUSG00000036940/ENSMUSG00000031548/ENSMUSG00000042757/ENSMUSG00000036264/ENSMUSG00000052133/ENSMUSG00000023972/ENSMUSG00000031398
5	GO:0007420	brain development	0.0135073	0.314932	18/210	120/2418	ENSMUSG00000027298/ENSMUSG00000027646/ENSMUSG00000028556/ENSMUSG00000036940/ENSMUSG00000001761/ENSMUSG00000029687/ENSMUSG00000063063/ENSMUSG00000109336/ENSMUSG00000005533/ENSMUSG00000031548/ENSMUSG00000013584/ENSMUSG00000042757/ENSMUSG00000019979/ENSMUSG00000020900/ENSMUSG00000021318/ENSMUSG00000060176/ENSMUSG00000052516/ENSMUSG00000031398
5	GO:0051252	regulation of RNA metabolic process	0.0135535	0.314932	36/210	290/2418	ENSMUSG00000042207/ENSMUSG00000053552/ENSMUSG00000051817/ENSMUSG00000033882/ENSMUSG00000028901/ENSMUSG00000036940/ENSMUSG00000041936/ENSMUSG00000044674/ENSMUSG00000029290/ENSMUSG00000001761/ENSMUSG00000029687/ENSMUSG00000068551/ENSMUSG00000071337/ENSMUSG00000005533/ENSMUSG00000015709/ENSMUSG00000031965/ENSMUSG00000006498/ENSMUSG00000035041/ENSMUSG00000094483/ENSMUSG00000020455/ENSMUSG00000018537/ENSMUSG00000020653/ENSMUSG00000021318/ENSMUSG00000015937/ENSMUSG00000022178/ENSMUSG00000022122/ENSMUSG00000022346/ENSMUSG00000073460/ENSMUSG00000015120/ENSMUSG00000036036/ENSMUSG00000024206/ENSMUSG00000058881/ENSMUSG00000040929/ENSMUSG00000031103/ENSMUSG00000000838/ENSMUSG00000031311
5	GO:0051253	negative regulation of RNA metabolic process	0.013622	0.314932	20/210	138/2418	ENSMUSG00000042207/ENSMUSG00000033882/ENSMUSG00000036940/ENSMUSG00000044674/ENSMUSG00000001761/ENSMUSG00000029687/ENSMUSG00000031965/ENSMUSG00000006498/ENSMUSG00000094483/ENSMUSG00000020455/ENSMUSG00000018537/ENSMUSG00000020653/ENSMUSG00000021318/ENSMUSG00000015937/ENSMUSG00000022178/ENSMUSG00000022122/ENSMUSG00000022346/ENSMUSG00000015120/ENSMUSG00000036036/ENSMUSG00000031311
5	GO:0060411	cardiac septum morphogenesis	0.0141927	0.319398	6/210	24/2418	ENSMUSG00000026556/ENSMUSG00000044674/ENSMUSG00000001761/ENSMUSG00000031965/ENSMUSG00000050288/ENSMUSG00000052516
5	GO:0019953	sexual reproduction	0.0145897	0.319398	21/210	148/2418	ENSMUSG00000042207/ENSMUSG00000026915/ENSMUSG00000027298/ENSMUSG00000027646/ENSMUSG00000037625/ENSMUSG00000033882/ENSMUSG00000038070/ENSMUSG00000005672/ENSMUSG00000037108/ENSMUSG00000005533/ENSMUSG00000008129/ENSMUSG00000003131/ENSMUSG00000034329/ENSMUSG00000020492/ENSMUSG00000021268/ENSMUSG00000022429/ENSMUSG00000022791/ENSMUSG00000080316/ENSMUSG00000007035/ENSMUSG00000036036/ENSMUSG00000024206
5	GO:0048609	multicellular organismal reproductive process	0.0147008	0.319398	20/210	139/2418	ENSMUSG00000026915/ENSMUSG00000027298/ENSMUSG00000027646/ENSMUSG00000037625/ENSMUSG00000033882/ENSMUSG00000038070/ENSMUSG00000005672/ENSMUSG00000037108/ENSMUSG00000031548/ENSMUSG00000008129/ENSMUSG00000003131/ENSMUSG00000034329/ENSMUSG00000020492/ENSMUSG00000021268/ENSMUSG00000022429/ENSMUSG00000022791/ENSMUSG00000080316/ENSMUSG00000007035/ENSMUSG00000036036/ENSMUSG00000024206
5	GO:0007528	neuromuscular junction development	0.0156709	0.319398	4/210	12/2418	ENSMUSG00000041936/ENSMUSG00000035357/ENSMUSG00000062312/ENSMUSG00000025555
5	GO:0019226	transmission of nerve impulse	0.0156709	0.319398	4/210	12/2418	ENSMUSG00000053198/ENSMUSG00000034990/ENSMUSG00000056258/ENSMUSG00000000838
5	GO:0034502	protein localization to chromosome	0.0156709	0.319398	4/210	12/2418	ENSMUSG00000029687/ENSMUSG00000008129/ENSMUSG00000085156/ENSMUSG00000000037
5	GO:0035019	somatic stem cell population maintenance	0.0156709	0.319398	4/210	12/2418	ENSMUSG00000026556/ENSMUSG00000001761/ENSMUSG00000031548/ENSMUSG00000022346
5	GO:0043954	cellular component maintenance	0.0156709	0.319398	4/210	12/2418	ENSMUSG00000031078/ENSMUSG00000022353/ENSMUSG00000067629/ENSMUSG00000045180
5	GO:0061005	cell differentiation involved in kidney development	0.0156709	0.319398	4/210	12/2418	ENSMUSG00000001761/ENSMUSG00000021318/ENSMUSG00000022122/ENSMUSG00000022353
5	GO:0006281	DNA repair	0.0164467	0.330857	8/210	39/2418	ENSMUSG00000035266/ENSMUSG00000037108/ENSMUSG00000038225/ENSMUSG00000008129/ENSMUSG00000034329/ENSMUSG00000039850/ENSMUSG00000022429/ENSMUSG00000000838
5	GO:0003006	developmental process involved in reproduction	0.017061	0.332988	20/210	141/2418	ENSMUSG00000042207/ENSMUSG00000026915/ENSMUSG00000027298/ENSMUSG00000027646/ENSMUSG00000037625/ENSMUSG00000033882/ENSMUSG00000038070/ENSMUSG00000037890/ENSMUSG00000005672/ENSMUSG00000037108/ENSMUSG00000005533/ENSMUSG00000031548/ENSMUSG00000008129/ENSMUSG00000003131/ENSMUSG00000034329/ENSMUSG00000021268/ENSMUSG00000022429/ENSMUSG00000022791/ENSMUSG00000036036/ENSMUSG00000024206
5	GO:0072073	kidney epithelium development	0.0173143	0.332988	7/210	32/2418	ENSMUSG00000001761/ENSMUSG00000031548/ENSMUSG00000021318/ENSMUSG00000022122/ENSMUSG00000022353/ENSMUSG00000022346/ENSMUSG00000052516
5	GO:0007264	small GTPase-mediated signal transduction	0.0173576	0.332988	6/210	25/2418	ENSMUSG00000026556/ENSMUSG00000041936/ENSMUSG00000062312/ENSMUSG00000021910/ENSMUSG00000025555/ENSMUSG00000067629
5	GO:0099173	postsynapse organization	0.0174125	0.332988	9/210	47/2418	ENSMUSG00000044667/ENSMUSG00000028556/ENSMUSG00000041936/ENSMUSG00000031078/ENSMUSG00000042757/ENSMUSG00000020231/ENSMUSG00000020900/ENSMUSG00000025555/ENSMUSG00000067629
5	GO:0051668	localization within membrane	0.0177376	0.335068	10/210	55/2418	ENSMUSG00000027935/ENSMUSG00000041936/ENSMUSG00000037890/ENSMUSG00000042757/ENSMUSG00000071317/ENSMUSG00000034813/ENSMUSG00000062312/ENSMUSG00000021259/ENSMUSG00000025555/ENSMUSG00000067629
5	GO:0050808	synapse organization	0.018564	0.346453	17/210	115/2418	ENSMUSG00000026556/ENSMUSG00000044667/ENSMUSG00000028556/ENSMUSG00000041936/ENSMUSG00000044674/ENSMUSG00000063063/ENSMUSG00000030000/ENSMUSG00000035357/ENSMUSG00000031078/ENSMUSG00000042757/ENSMUSG00000020231/ENSMUSG00000020900/ENSMUSG00000062312/ENSMUSG00000041592/ENSMUSG00000025555/ENSMUSG00000052516/ENSMUSG00000067629
5	GO:0061138	morphogenesis of a branching epithelium	0.0190691	0.351643	8/210	40/2418	ENSMUSG00000042207/ENSMUSG00000026556/ENSMUSG00000027646/ENSMUSG00000001761/ENSMUSG00000031548/ENSMUSG00000031965/ENSMUSG00000021318/ENSMUSG00000022346
5	GO:0006606	protein import into nucleus	0.0199429	0.359203	5/210	19/2418	ENSMUSG00000041879/ENSMUSG00000001761/ENSMUSG00000021318/ENSMUSG00000056258/ENSMUSG00000024833
5	GO:0051170	import into nucleus	0.0199429	0.359203	5/210	19/2418	ENSMUSG00000041879/ENSMUSG00000001761/ENSMUSG00000021318/ENSMUSG00000056258/ENSMUSG00000024833
5	GO:0034504	protein localization to nucleus	0.0209765	0.359611	6/210	26/2418	ENSMUSG00000041879/ENSMUSG00000027646/ENSMUSG00000001761/ENSMUSG00000021318/ENSMUSG00000056258/ENSMUSG00000024833
5	GO:0098727	maintenance of cell number	0.0209765	0.359611	6/210	26/2418	ENSMUSG00000026556/ENSMUSG00000029267/ENSMUSG00000001761/ENSMUSG00000029687/ENSMUSG00000031548/ENSMUSG00000022346
5	GO:0014033	neural crest cell differentiation	0.0211263	0.359611	4/210	13/2418	ENSMUSG00000001761/ENSMUSG00000031548/ENSMUSG00000013584/ENSMUSG00000022122
5	GO:0021510	spinal cord development	0.0211263	0.359611	4/210	13/2418	ENSMUSG00000051817/ENSMUSG00000001761/ENSMUSG00000031965/ENSMUSG00000021318
5	GO:0060412	ventricular septum morphogenesis	0.0211263	0.359611	4/210	13/2418	ENSMUSG00000026556/ENSMUSG00000044674/ENSMUSG00000050288/ENSMUSG00000052516
5	GO:0031589	cell-substrate adhesion	0.0219776	0.36602	8/210	41/2418	ENSMUSG00000027298/ENSMUSG00000027646/ENSMUSG00000040945/ENSMUSG00000029163/ENSMUSG00000004415/ENSMUSG00000034990/ENSMUSG00000071317/ENSMUSG00000022178
5	GO:0010604	positive regulation of macromolecule metabolic process	0.0221621	0.36602	39/210	330/2418	ENSMUSG00000042207/ENSMUSG00000026556/ENSMUSG00000053552/ENSMUSG00000051817/ENSMUSG00000027646/ENSMUSG00000033882/ENSMUSG00000028901/ENSMUSG00000036940/ENSMUSG00000041936/ENSMUSG00000044674/ENSMUSG00000029163/ENSMUSG00000005672/ENSMUSG00000035266/ENSMUSG00000029290/ENSMUSG00000037108/ENSMUSG00000001761/ENSMUSG00000059851/ENSMUSG00000005533/ENSMUSG00000015709/ENSMUSG00000031965/ENSMUSG00000035914/ENSMUSG00000013584/ENSMUSG00000032599/ENSMUSG00000079685/ENSMUSG00000071317/ENSMUSG00000020231/ENSMUSG00000006498/ENSMUSG00000035041/ENSMUSG00000094483/ENSMUSG00000062312/ENSMUSG00000021318/ENSMUSG00000022178/ENSMUSG00000022346/ENSMUSG00000073460/ENSMUSG00000024206/ENSMUSG00000058881/ENSMUSG00000040929/ENSMUSG00000031103/ENSMUSG00000000838
5	GO:0040007	growth	0.0222117	0.36602	21/210	154/2418	ENSMUSG00000042207/ENSMUSG00000026556/ENSMUSG00000045672/ENSMUSG00000036940/ENSMUSG00000041936/ENSMUSG00000001761/ENSMUSG00000029687/ENSMUSG00000005533/ENSMUSG00000034990/ENSMUSG00000031548/ENSMUSG00000031965/ENSMUSG00000042757/ENSMUSG00000085156/ENSMUSG00000036264/ENSMUSG00000020900/ENSMUSG00000021268/ENSMUSG00000021318/ENSMUSG00000037362/ENSMUSG00000052133/ENSMUSG00000023972/ENSMUSG00000031398
5	GO:0048812	neuron projection morphogenesis	0.0234848	0.376053	17/210	118/2418	ENSMUSG00000026556/ENSMUSG00000058897/ENSMUSG00000036940/ENSMUSG00000045348/ENSMUSG00000068748/ENSMUSG00000063063/ENSMUSG00000030403/ENSMUSG00000042757/ENSMUSG00000020231/ENSMUSG00000036264/ENSMUSG00000020900/ENSMUSG00000062312/ENSMUSG00000021318/ENSMUSG00000052133/ENSMUSG00000052516/ENSMUSG00000067629/ENSMUSG00000031398
5	GO:0120039	plasma membrane bounded cell projection morphogenesis	0.0234848	0.376053	17/210	118/2418	ENSMUSG00000026556/ENSMUSG00000058897/ENSMUSG00000036940/ENSMUSG00000045348/ENSMUSG00000068748/ENSMUSG00000063063/ENSMUSG00000030403/ENSMUSG00000042757/ENSMUSG00000020231/ENSMUSG00000036264/ENSMUSG00000020900/ENSMUSG00000062312/ENSMUSG00000021318/ENSMUSG00000052133/ENSMUSG00000052516/ENSMUSG00000067629/ENSMUSG00000031398
5	GO:0048754	branching morphogenesis of an epithelial tube	0.0238583	0.376053	7/210	34/2418	ENSMUSG00000042207/ENSMUSG00000026556/ENSMUSG00000027646/ENSMUSG00000001761/ENSMUSG00000031965/ENSMUSG00000021318/ENSMUSG00000022346
5	GO:0007409	axonogenesis	0.0243593	0.376053	13/210	83/2418	ENSMUSG00000026556/ENSMUSG00000058897/ENSMUSG00000068748/ENSMUSG00000063063/ENSMUSG00000030403/ENSMUSG00000036264/ENSMUSG00000020900/ENSMUSG00000062312/ENSMUSG00000021318/ENSMUSG00000052133/ENSMUSG00000052516/ENSMUSG00000067629/ENSMUSG00000031398
5	GO:0048232	male gamete generation	0.0243593	0.376053	13/210	83/2418	ENSMUSG00000026915/ENSMUSG00000027298/ENSMUSG00000037625/ENSMUSG00000033882/ENSMUSG00000038070/ENSMUSG00000005672/ENSMUSG00000037108/ENSMUSG00000008129/ENSMUSG00000003131/ENSMUSG00000034329/ENSMUSG00000022429/ENSMUSG00000022791/ENSMUSG00000024206
5	GO:0045935	positive regulation of nucleobase-containing compound metabolic process	0.0246675	0.376053	24/210	184/2418	ENSMUSG00000053552/ENSMUSG00000051817/ENSMUSG00000027646/ENSMUSG00000028901/ENSMUSG00000036940/ENSMUSG00000041936/ENSMUSG00000035266/ENSMUSG00000029290/ENSMUSG00000037108/ENSMUSG00000001761/ENSMUSG00000059851/ENSMUSG00000005533/ENSMUSG00000015709/ENSMUSG00000031965/ENSMUSG00000006498/ENSMUSG00000035041/ENSMUSG00000094483/ENSMUSG00000021318/ENSMUSG00000022346/ENSMUSG00000073460/ENSMUSG00000024206/ENSMUSG00000058881/ENSMUSG00000040929/ENSMUSG00000031103
5	GO:0003281	ventricular septum development	0.0247627	0.376053	5/210	20/2418	ENSMUSG00000026556/ENSMUSG00000044674/ENSMUSG00000050288/ENSMUSG00000052516/ENSMUSG00000023972
5	GO:0120032	regulation of plasma membrane bounded cell projection assembly	0.0247627	0.376053	5/210	20/2418	ENSMUSG00000040945/ENSMUSG00000009013/ENSMUSG00000029581/ENSMUSG00000033904/ENSMUSG00000000838
5	GO:0048858	cell projection morphogenesis	0.0253282	0.380907	17/210	119/2418	ENSMUSG00000026556/ENSMUSG00000058897/ENSMUSG00000036940/ENSMUSG00000045348/ENSMUSG00000068748/ENSMUSG00000063063/ENSMUSG00000030403/ENSMUSG00000042757/ENSMUSG00000020231/ENSMUSG00000036264/ENSMUSG00000020900/ENSMUSG00000062312/ENSMUSG00000021318/ENSMUSG00000052133/ENSMUSG00000052516/ENSMUSG00000067629/ENSMUSG00000031398
5	GO:0010558	negative regulation of macromolecule biosynthetic process	0.0265376	0.385795	28/210	224/2418	ENSMUSG00000042207/ENSMUSG00000033882/ENSMUSG00000036940/ENSMUSG00000044674/ENSMUSG00000029163/ENSMUSG00000001761/ENSMUSG00000029687/ENSMUSG00000071337/ENSMUSG00000031548/ENSMUSG00000031965/ENSMUSG00000035914/ENSMUSG00000006498/ENSMUSG00000094483/ENSMUSG00000020455/ENSMUSG00000018537/ENSMUSG00000020653/ENSMUSG00000021318/ENSMUSG00000015937/ENSMUSG00000022178/ENSMUSG00000022122/ENSMUSG00000022346/ENSMUSG00000073460/ENSMUSG00000015120/ENSMUSG00000036036/ENSMUSG00000031167/ENSMUSG00000031103/ENSMUSG00000000838/ENSMUSG00000031311
5	GO:0045892	negative regulation of DNA-templated transcription	0.026949	0.385795	18/210	129/2418	ENSMUSG00000042207/ENSMUSG00000036940/ENSMUSG00000044674/ENSMUSG00000001761/ENSMUSG00000029687/ENSMUSG00000031965/ENSMUSG00000094483/ENSMUSG00000020455/ENSMUSG00000018537/ENSMUSG00000020653/ENSMUSG00000021318/ENSMUSG00000015937/ENSMUSG00000022178/ENSMUSG00000022122/ENSMUSG00000022346/ENSMUSG00000015120/ENSMUSG00000036036/ENSMUSG00000031311
5	GO:0060322	head development	0.026949	0.385795	18/210	129/2418	ENSMUSG00000027298/ENSMUSG00000027646/ENSMUSG00000028556/ENSMUSG00000036940/ENSMUSG00000001761/ENSMUSG00000029687/ENSMUSG00000063063/ENSMUSG00000109336/ENSMUSG00000005533/ENSMUSG00000031548/ENSMUSG00000013584/ENSMUSG00000042757/ENSMUSG00000019979/ENSMUSG00000020900/ENSMUSG00000021318/ENSMUSG00000060176/ENSMUSG00000052516/ENSMUSG00000031398
5	GO:1902679	negative regulation of RNA biosynthetic process	0.026949	0.385795	18/210	129/2418	ENSMUSG00000042207/ENSMUSG00000036940/ENSMUSG00000044674/ENSMUSG00000001761/ENSMUSG00000029687/ENSMUSG00000031965/ENSMUSG00000094483/ENSMUSG00000020455/ENSMUSG00000018537/ENSMUSG00000020653/ENSMUSG00000021318/ENSMUSG00000015937/ENSMUSG00000022178/ENSMUSG00000022122/ENSMUSG00000022346/ENSMUSG00000015120/ENSMUSG00000036036/ENSMUSG00000031311
5	GO:0061564	axon development	0.0272069	0.385795	14/210	93/2418	ENSMUSG00000026556/ENSMUSG00000058897/ENSMUSG00000033295/ENSMUSG00000068748/ENSMUSG00000063063/ENSMUSG00000030403/ENSMUSG00000036264/ENSMUSG00000020900/ENSMUSG00000062312/ENSMUSG00000021318/ENSMUSG00000052133/ENSMUSG00000052516/ENSMUSG00000067629/ENSMUSG00000031398
5	GO:0007507	heart development	0.0272793	0.385795	17/210	120/2418	ENSMUSG00000026556/ENSMUSG00000026510/ENSMUSG00000044674/ENSMUSG00000029163/ENSMUSG00000001761/ENSMUSG00000050382/ENSMUSG00000031965/ENSMUSG00000013584/ENSMUSG00000071317/ENSMUSG00000020900/ENSMUSG00000017405/ENSMUSG00000062312/ENSMUSG00000050288/ENSMUSG00000021318/ENSMUSG00000022367/ENSMUSG00000052516/ENSMUSG00000023972
5	GO:0009653	anatomical structure morphogenesis	0.0273967	0.385795	49/210	438/2418	ENSMUSG00000042207/ENSMUSG00000026556/ENSMUSG00000026918/ENSMUSG00000027646/ENSMUSG00000033882/ENSMUSG00000058897/ENSMUSG00000045672/ENSMUSG00000036940/ENSMUSG00000044674/ENSMUSG00000029163/ENSMUSG00000037890/ENSMUSG00000005672/ENSMUSG00000045348/ENSMUSG00000042607/ENSMUSG00000068748/ENSMUSG00000001761/ENSMUSG00000063063/ENSMUSG00000030403/ENSMUSG00000053198/ENSMUSG00000005533/ENSMUSG00000030782/ENSMUSG00000031548/ENSMUSG00000031965/ENSMUSG00000013584/ENSMUSG00000042757/ENSMUSG00000071317/ENSMUSG00000020231/ENSMUSG00000019979/ENSMUSG00000036264/ENSMUSG00000020900/ENSMUSG00000018537/ENSMUSG00000062312/ENSMUSG00000001555/ENSMUSG00000050288/ENSMUSG00000020937/ENSMUSG00000041592/ENSMUSG00000021318/ENSMUSG00000022178/ENSMUSG00000022367/ENSMUSG00000022353/ENSMUSG00000022346/ENSMUSG00000052133/ENSMUSG00000052516/ENSMUSG00000073460/ENSMUSG00000067629/ENSMUSG00000023972/ENSMUSG00000038545/ENSMUSG00000024206/ENSMUSG00000031398
5	GO:0048515	spermatid differentiation	0.027696	0.386496	7/210	35/2418	ENSMUSG00000026915/ENSMUSG00000033882/ENSMUSG00000005672/ENSMUSG00000034329/ENSMUSG00000022429/ENSMUSG00000022791/ENSMUSG00000024206
5	GO:0007281	germ cell development	0.0280695	0.387537	10/210	59/2418	ENSMUSG00000026915/ENSMUSG00000027646/ENSMUSG00000033882/ENSMUSG00000005672/ENSMUSG00000034329/ENSMUSG00000021268/ENSMUSG00000022429/ENSMUSG00000022791/ENSMUSG00000036036/ENSMUSG00000024206
5	GO:0010721	negative regulation of cell development	0.0287096	0.387537	9/210	51/2418	ENSMUSG00000036940/ENSMUSG00000031548/ENSMUSG00000036264/ENSMUSG00000020455/ENSMUSG00000062312/ENSMUSG00000021318/ENSMUSG00000022122/ENSMUSG00000067629/ENSMUSG00000031398
5	GO:0001657	ureteric bud development	0.0302724	0.387537	5/210	21/2418	ENSMUSG00000001761/ENSMUSG00000031548/ENSMUSG00000021318/ENSMUSG00000022346/ENSMUSG00000052516
5	GO:0001823	mesonephros development	0.0302724	0.387537	5/210	21/2418	ENSMUSG00000001761/ENSMUSG00000031548/ENSMUSG00000021318/ENSMUSG00000022346/ENSMUSG00000052516
5	GO:0021675	nerve development	0.0302724	0.387537	5/210	21/2418	ENSMUSG00000058897/ENSMUSG00000052512/ENSMUSG00000021318/ENSMUSG00000056258/ENSMUSG00000031398
5	GO:0043087	regulation of GTPase activity	0.0302724	0.387537	5/210	21/2418	ENSMUSG00000027247/ENSMUSG00000040945/ENSMUSG00000041936/ENSMUSG00000071317/ENSMUSG00000022178
5	GO:0072163	mesonephric epithelium development	0.0302724	0.387537	5/210	21/2418	ENSMUSG00000001761/ENSMUSG00000031548/ENSMUSG00000021318/ENSMUSG00000022346/ENSMUSG00000052516
5	GO:0072164	mesonephric tubule development	0.0302724	0.387537	5/210	21/2418	ENSMUSG00000001761/ENSMUSG00000031548/ENSMUSG00000021318/ENSMUSG00000022346/ENSMUSG00000052516
5	GO:0090101	negative regulation of transmembrane receptor protein serine/threonine kinase signaling pathway	0.0302724	0.387537	5/210	21/2418	ENSMUSG00000044674/ENSMUSG00000029163/ENSMUSG00000031548/ENSMUSG00000031965/ENSMUSG00000037362
5	GO:1903311	regulation of mRNA metabolic process	0.0302724	0.387537	5/210	21/2418	ENSMUSG00000033882/ENSMUSG00000071337/ENSMUSG00000006498/ENSMUSG00000073460/ENSMUSG00000000838
5	GO:0009792	embryo development ending in birth or egg hatching	0.0315626	0.397484	20/210	150/2418	ENSMUSG00000026556/ENSMUSG00000026510/ENSMUSG00000033882/ENSMUSG00000037890/ENSMUSG00000001761/ENSMUSG00000030403/ENSMUSG00000015709/ENSMUSG00000031548/ENSMUSG00000037784/ENSMUSG00000019979/ENSMUSG00000020900/ENSMUSG00000059474/ENSMUSG00000018537/ENSMUSG00000001555/ENSMUSG00000020937/ENSMUSG00000021268/ENSMUSG00000021318/ENSMUSG00000022353/ENSMUSG00000073460/ENSMUSG00000023972
5	GO:0045934	negative regulation of nucleobase-containing compound metabolic process	0.0315626	0.397484	20/210	150/2418	ENSMUSG00000042207/ENSMUSG00000033882/ENSMUSG00000036940/ENSMUSG00000044674/ENSMUSG00000001761/ENSMUSG00000029687/ENSMUSG00000031965/ENSMUSG00000006498/ENSMUSG00000094483/ENSMUSG00000020455/ENSMUSG00000018537/ENSMUSG00000020653/ENSMUSG00000021318/ENSMUSG00000015937/ENSMUSG00000022178/ENSMUSG00000022122/ENSMUSG00000022346/ENSMUSG00000015120/ENSMUSG00000036036/ENSMUSG00000031311
5	GO:0001763	morphogenesis of a branching structure	0.0325617	0.404581	8/210	44/2418	ENSMUSG00000042207/ENSMUSG00000026556/ENSMUSG00000027646/ENSMUSG00000001761/ENSMUSG00000031548/ENSMUSG00000031965/ENSMUSG00000021318/ENSMUSG00000022346
5	GO:0009890	negative regulation of biosynthetic process	0.0327258	0.404581	28/210	228/2418	ENSMUSG00000042207/ENSMUSG00000033882/ENSMUSG00000036940/ENSMUSG00000044674/ENSMUSG00000029163/ENSMUSG00000001761/ENSMUSG00000029687/ENSMUSG00000071337/ENSMUSG00000031548/ENSMUSG00000031965/ENSMUSG00000035914/ENSMUSG00000006498/ENSMUSG00000094483/ENSMUSG00000020455/ENSMUSG00000018537/ENSMUSG00000020653/ENSMUSG00000021318/ENSMUSG00000015937/ENSMUSG00000022178/ENSMUSG00000022122/ENSMUSG00000022346/ENSMUSG00000073460/ENSMUSG00000015120/ENSMUSG00000036036/ENSMUSG00000031167/ENSMUSG00000031103/ENSMUSG00000000838/ENSMUSG00000031311
5	GO:0006974	DNA damage response	0.0329098	0.404581	11/210	69/2418	ENSMUSG00000036940/ENSMUSG00000035266/ENSMUSG00000037108/ENSMUSG00000030322/ENSMUSG00000038225/ENSMUSG00000008129/ENSMUSG00000034329/ENSMUSG00000039850/ENSMUSG00000022346/ENSMUSG00000022429/ENSMUSG00000000838
5	GO:0006351	DNA-templated transcription	0.0344944	0.412558	33/210	279/2418	ENSMUSG00000042207/ENSMUSG00000053552/ENSMUSG00000051817/ENSMUSG00000085873/ENSMUSG00000028901/ENSMUSG00000036940/ENSMUSG00000041936/ENSMUSG00000044674/ENSMUSG00000029290/ENSMUSG00000001761/ENSMUSG00000029687/ENSMUSG00000068551/ENSMUSG00000005533/ENSMUSG00000015709/ENSMUSG00000031965/ENSMUSG00000006498/ENSMUSG00000035041/ENSMUSG00000094483/ENSMUSG00000020455/ENSMUSG00000018537/ENSMUSG00000020653/ENSMUSG00000021318/ENSMUSG00000015937/ENSMUSG00000022178/ENSMUSG00000022122/ENSMUSG00000022346/ENSMUSG00000015120/ENSMUSG00000036036/ENSMUSG00000024206/ENSMUSG00000058881/ENSMUSG00000040929/ENSMUSG00000031103/ENSMUSG00000031311
5	GO:0030902	hindbrain development	0.0347984	0.412558	6/210	29/2418	ENSMUSG00000001761/ENSMUSG00000029687/ENSMUSG00000063063/ENSMUSG00000109336/ENSMUSG00000013584/ENSMUSG00000020900
5	GO:0001570	vasculogenesis	0.0351567	0.412558	4/210	15/2418	ENSMUSG00000042607/ENSMUSG00000001761/ENSMUSG00000022367/ENSMUSG00000038545
5	GO:0007129	homologous chromosome pairing at meiosis	0.0351567	0.412558	4/210	15/2418	ENSMUSG00000037108/ENSMUSG00000034329/ENSMUSG00000022429/ENSMUSG00000007035
5	GO:0061333	renal tubule morphogenesis	0.0351567	0.412558	4/210	15/2418	ENSMUSG00000001761/ENSMUSG00000021318/ENSMUSG00000022353/ENSMUSG00000022346
5	GO:0120034	positive regulation of plasma membrane bounded cell projection assembly	0.0351567	0.412558	4/210	15/2418	ENSMUSG00000009013/ENSMUSG00000029581/ENSMUSG00000033904/ENSMUSG00000000838
5	GO:0048608	reproductive structure development	0.0359569	0.413642	9/210	53/2418	ENSMUSG00000042207/ENSMUSG00000027298/ENSMUSG00000027646/ENSMUSG00000037890/ENSMUSG00000005672/ENSMUSG00000005533/ENSMUSG00000031548/ENSMUSG00000034329/ENSMUSG00000022429
5	GO:0001843	neural tube closure	0.0364964	0.413642	5/210	22/2418	ENSMUSG00000026556/ENSMUSG00000030403/ENSMUSG00000031548/ENSMUSG00000019979/ENSMUSG00000023972
5	GO:0009612	response to mechanical stimulus	0.0364964	0.413642	5/210	22/2418	ENSMUSG00000026915/ENSMUSG00000005672/ENSMUSG00000022346/ENSMUSG00000056258/ENSMUSG00000041482
5	GO:0072009	nephron epithelium development	0.0364964	0.413642	5/210	22/2418	ENSMUSG00000001761/ENSMUSG00000021318/ENSMUSG00000022122/ENSMUSG00000022353/ENSMUSG00000022346
5	GO:0016331	morphogenesis of embryonic epithelium	0.0365842	0.413642	7/210	37/2418	ENSMUSG00000026556/ENSMUSG00000030403/ENSMUSG00000030782/ENSMUSG00000031548/ENSMUSG00000013584/ENSMUSG00000019979/ENSMUSG00000023972
5	GO:0061458	reproductive system development	0.0400148	0.440362	9/210	54/2418	ENSMUSG00000042207/ENSMUSG00000027298/ENSMUSG00000027646/ENSMUSG00000037890/ENSMUSG00000005672/ENSMUSG00000005533/ENSMUSG00000031548/ENSMUSG00000034329/ENSMUSG00000022429
5	GO:0022008	neurogenesis	0.0402691	0.440362	36/210	313/2418	ENSMUSG00000026556/ENSMUSG00000027298/ENSMUSG00000058897/ENSMUSG00000028556/ENSMUSG00000033295/ENSMUSG00000036940/ENSMUSG00000045348/ENSMUSG00000068748/ENSMUSG00000001761/ENSMUSG00000029687/ENSMUSG00000063063/ENSMUSG00000030403/ENSMUSG00000053198/ENSMUSG00000109336/ENSMUSG00000031548/ENSMUSG00000031965/ENSMUSG00000032911/ENSMUSG00000013584/ENSMUSG00000042757/ENSMUSG00000020231/ENSMUSG00000006498/ENSMUSG00000036264/ENSMUSG00000020455/ENSMUSG00000020900/ENSMUSG00000062312/ENSMUSG00000050288/ENSMUSG00000041592/ENSMUSG00000021115/ENSMUSG00000021318/ENSMUSG00000022122/ENSMUSG00000056258/ENSMUSG00000052133/ENSMUSG00000052516/ENSMUSG00000067629/ENSMUSG00000000838/ENSMUSG00000031398
5	GO:0007267	cell-cell signaling	0.0404986	0.440362	23/210	183/2418	ENSMUSG00000042207/ENSMUSG00000038486/ENSMUSG00000044667/ENSMUSG00000041936/ENSMUSG00000044674/ENSMUSG00000029093/ENSMUSG00000007207/ENSMUSG00000032827/ENSMUSG00000001761/ENSMUSG00000005533/ENSMUSG00000031548/ENSMUSG00000003573/ENSMUSG00000042757/ENSMUSG00000020866/ENSMUSG00000050288/ENSMUSG00000021259/ENSMUSG00000022122/ENSMUSG00000037362/ENSMUSG00000056258/ENSMUSG00000015120/ENSMUSG00000067629/ENSMUSG00000040929/ENSMUSG00000000838
5	GO:0006886	intracellular protein transport	0.0412909	0.440362	8/210	46/2418	ENSMUSG00000041879/ENSMUSG00000029093/ENSMUSG00000001761/ENSMUSG00000031078/ENSMUSG00000034813/ENSMUSG00000021318/ENSMUSG00000056258/ENSMUSG00000024833
5	GO:0097485	neuron projection guidance	0.0412909	0.440362	8/210	46/2418	ENSMUSG00000026556/ENSMUSG00000030403/ENSMUSG00000020900/ENSMUSG00000062312/ENSMUSG00000021318/ENSMUSG00000052133/ENSMUSG00000052516/ENSMUSG00000031398
5	GO:0006310	DNA recombination	0.0416623	0.440362	7/210	38/2418	ENSMUSG00000035266/ENSMUSG00000037108/ENSMUSG00000030346/ENSMUSG00000059851/ENSMUSG00000008129/ENSMUSG00000034329/ENSMUSG00000022429
5	GO:0030182	neuron differentiation	0.0419549	0.440362	29/210	243/2418	ENSMUSG00000026556/ENSMUSG00000058897/ENSMUSG00000033295/ENSMUSG00000036940/ENSMUSG00000045348/ENSMUSG00000068748/ENSMUSG00000001761/ENSMUSG00000063063/ENSMUSG00000030403/ENSMUSG00000109336/ENSMUSG00000031548/ENSMUSG00000031965/ENSMUSG00000013584/ENSMUSG00000042757/ENSMUSG00000020231/ENSMUSG00000006498/ENSMUSG00000036264/ENSMUSG00000020900/ENSMUSG00000062312/ENSMUSG00000050288/ENSMUSG00000041592/ENSMUSG00000021318/ENSMUSG00000022122/ENSMUSG00000056258/ENSMUSG00000052133/ENSMUSG00000052516/ENSMUSG00000067629/ENSMUSG00000000838/ENSMUSG00000031398
5	GO:0006355	regulation of DNA-templated transcription	0.0434392	0.440362	32/210	274/2418	ENSMUSG00000042207/ENSMUSG00000053552/ENSMUSG00000051817/ENSMUSG00000028901/ENSMUSG00000036940/ENSMUSG00000041936/ENSMUSG00000044674/ENSMUSG00000029290/ENSMUSG00000001761/ENSMUSG00000029687/ENSMUSG00000068551/ENSMUSG00000005533/ENSMUSG00000015709/ENSMUSG00000031965/ENSMUSG00000006498/ENSMUSG00000035041/ENSMUSG00000094483/ENSMUSG00000020455/ENSMUSG00000018537/ENSMUSG00000020653/ENSMUSG00000021318/ENSMUSG00000015937/ENSMUSG00000022178/ENSMUSG00000022122/ENSMUSG00000022346/ENSMUSG00000015120/ENSMUSG00000036036/ENSMUSG00000024206/ENSMUSG00000058881/ENSMUSG00000040929/ENSMUSG00000031103/ENSMUSG00000031311
5	GO:2001141	regulation of RNA biosynthetic process	0.0434392	0.440362	32/210	274/2418	ENSMUSG00000042207/ENSMUSG00000053552/ENSMUSG00000051817/ENSMUSG00000028901/ENSMUSG00000036940/ENSMUSG00000041936/ENSMUSG00000044674/ENSMUSG00000029290/ENSMUSG00000001761/ENSMUSG00000029687/ENSMUSG00000068551/ENSMUSG00000005533/ENSMUSG00000015709/ENSMUSG00000031965/ENSMUSG00000006498/ENSMUSG00000035041/ENSMUSG00000094483/ENSMUSG00000020455/ENSMUSG00000018537/ENSMUSG00000020653/ENSMUSG00000021318/ENSMUSG00000015937/ENSMUSG00000022178/ENSMUSG00000022122/ENSMUSG00000022346/ENSMUSG00000015120/ENSMUSG00000036036/ENSMUSG00000024206/ENSMUSG00000058881/ENSMUSG00000040929/ENSMUSG00000031103/ENSMUSG00000031311
5	GO:0001841	neural tube formation	0.0434527	0.440362	5/210	23/2418	ENSMUSG00000026556/ENSMUSG00000030403/ENSMUSG00000031548/ENSMUSG00000019979/ENSMUSG00000023972
5	GO:0014020	primary neural tube formation	0.0434527	0.440362	5/210	23/2418	ENSMUSG00000026556/ENSMUSG00000030403/ENSMUSG00000031548/ENSMUSG00000019979/ENSMUSG00000023972
5	GO:0060606	tube closure	0.0434527	0.440362	5/210	23/2418	ENSMUSG00000026556/ENSMUSG00000030403/ENSMUSG00000031548/ENSMUSG00000019979/ENSMUSG00000023972
5	GO:0070925	organelle assembly	0.0437244	0.440362	14/210	99/2418	ENSMUSG00000026556/ENSMUSG00000027646/ENSMUSG00000028556/ENSMUSG00000037890/ENSMUSG00000009013/ENSMUSG00000029790/ENSMUSG00000033904/ENSMUSG00000037784/ENSMUSG00000085156/ENSMUSG00000020900/ENSMUSG00000020492/ENSMUSG00000060176/ENSMUSG00000024206/ENSMUSG00000040929
5	GO:0021766	hippocampus development	0.0437804	0.440362	4/210	16/2418	ENSMUSG00000001761/ENSMUSG00000042757/ENSMUSG00000021318/ENSMUSG00000031398
5	GO:0050906	detection of stimulus involved in sensory perception	0.0437804	0.440362	4/210	16/2418	ENSMUSG00000005672/ENSMUSG00000022346/ENSMUSG00000052133/ENSMUSG00000041482
5	GO:0072080	nephron tubule development	0.0437804	0.440362	4/210	16/2418	ENSMUSG00000001761/ENSMUSG00000021318/ENSMUSG00000022353/ENSMUSG00000022346
5	GO:2000027	regulation of animal organ morphogenesis	0.0437804	0.440362	4/210	16/2418	ENSMUSG00000026556/ENSMUSG00000001761/ENSMUSG00000031548/ENSMUSG00000052516
5	GO:0000902	cell morphogenesis	0.0454396	0.444203	20/210	156/2418	ENSMUSG00000026556/ENSMUSG00000058897/ENSMUSG00000036940/ENSMUSG00000037890/ENSMUSG00000005672/ENSMUSG00000045348/ENSMUSG00000068748/ENSMUSG00000063063/ENSMUSG00000030403/ENSMUSG00000042757/ENSMUSG00000071317/ENSMUSG00000020231/ENSMUSG00000036264/ENSMUSG00000020900/ENSMUSG00000062312/ENSMUSG00000021318/ENSMUSG00000052133/ENSMUSG00000052516/ENSMUSG00000067629/ENSMUSG00000031398
5	GO:0048699	generation of neurons	0.0456781	0.444203	31/210	265/2418	ENSMUSG00000026556/ENSMUSG00000027298/ENSMUSG00000058897/ENSMUSG00000033295/ENSMUSG00000036940/ENSMUSG00000045348/ENSMUSG00000068748/ENSMUSG00000001761/ENSMUSG00000063063/ENSMUSG00000030403/ENSMUSG00000109336/ENSMUSG00000031548/ENSMUSG00000031965/ENSMUSG00000013584/ENSMUSG00000042757/ENSMUSG00000020231/ENSMUSG00000006498/ENSMUSG00000036264/ENSMUSG00000020900/ENSMUSG00000062312/ENSMUSG00000050288/ENSMUSG00000041592/ENSMUSG00000021115/ENSMUSG00000021318/ENSMUSG00000022122/ENSMUSG00000056258/ENSMUSG00000052133/ENSMUSG00000052516/ENSMUSG00000067629/ENSMUSG00000000838/ENSMUSG00000031398
5	GO:0072657	protein localization to membrane	0.046189	0.444203	8/210	47/2418	ENSMUSG00000041936/ENSMUSG00000037890/ENSMUSG00000042757/ENSMUSG00000034813/ENSMUSG00000062312/ENSMUSG00000021259/ENSMUSG00000025555/ENSMUSG00000067629
5	GO:0045596	negative regulation of cell differentiation	0.0470477	0.444203	14/210	100/2418	ENSMUSG00000036940/ENSMUSG00000001761/ENSMUSG00000029687/ENSMUSG00000039985/ENSMUSG00000030782/ENSMUSG00000031548/ENSMUSG00000006498/ENSMUSG00000036264/ENSMUSG00000020455/ENSMUSG00000062312/ENSMUSG00000021318/ENSMUSG00000022122/ENSMUSG00000067629/ENSMUSG00000031398
5	GO:0006996	organelle organization	0.0481871	0.444203	38/210	338/2418	ENSMUSG00000026556/ENSMUSG00000015932/ENSMUSG00000027646/ENSMUSG00000033882/ENSMUSG00000028556/ENSMUSG00000037890/ENSMUSG00000009013/ENSMUSG00000037108/ENSMUSG00000029581/ENSMUSG00000032827/ENSMUSG00000029790/ENSMUSG00000030403/ENSMUSG00000005533/ENSMUSG00000033904/ENSMUSG00000038225/ENSMUSG00000008129/ENSMUSG00000037784/ENSMUSG00000042757/ENSMUSG00000085156/ENSMUSG00000020900/ENSMUSG00000034329/ENSMUSG00000020492/ENSMUSG00000015143/ENSMUSG00000060176/ENSMUSG00000021910/ENSMUSG00000022369/ENSMUSG00000022353/ENSMUSG00000022346/ENSMUSG00000022429/ENSMUSG00000067629/ENSMUSG00000007035/ENSMUSG00000024403/ENSMUSG00000024206/ENSMUSG00000032624/ENSMUSG00000040929/ENSMUSG00000031398/ENSMUSG00000033906/ENSMUSG00000045180
5	GO:0001736	establishment of planar polarity	0.0490373	0.444203	3/210	10/2418	ENSMUSG00000026556/ENSMUSG00000031548/ENSMUSG00000023972
5	GO:0003176	aortic valve development	0.0490373	0.444203	3/210	10/2418	ENSMUSG00000029163/ENSMUSG00000031965/ENSMUSG00000052516
5	GO:0007164	establishment of tissue polarity	0.0490373	0.444203	3/210	10/2418	ENSMUSG00000026556/ENSMUSG00000031548/ENSMUSG00000023972
5	GO:0008360	regulation of cell shape	0.0490373	0.444203	3/210	10/2418	ENSMUSG00000005672/ENSMUSG00000071317/ENSMUSG00000020900
5	GO:0032456	endocytic recycling	0.0490373	0.444203	3/210	10/2418	ENSMUSG00000027935/ENSMUSG00000071317/ENSMUSG00000034813
5	GO:0043543	protein acylation	0.0490373	0.444203	3/210	10/2418	ENSMUSG00000001761/ENSMUSG00000020231/ENSMUSG00000033906
5	GO:0045911	positive regulation of DNA recombination	0.0490373	0.444203	3/210	10/2418	ENSMUSG00000035266/ENSMUSG00000037108/ENSMUSG00000059851
5	GO:0048066	developmental pigmentation	0.0490373	0.444203	3/210	10/2418	ENSMUSG00000005672/ENSMUSG00000021318/ENSMUSG00000022122
5	GO:0097120	receptor localization to synapse	0.0490373	0.444203	3/210	10/2418	ENSMUSG00000042757/ENSMUSG00000034813/ENSMUSG00000062312
5	GO:0098876	vesicle-mediated transport to the plasma membrane	0.0490373	0.444203	3/210	10/2418	ENSMUSG00000027935/ENSMUSG00000071317/ENSMUSG00000034813
5	GO:0120254	olefinic compound metabolic process	0.0490373	0.444203	3/210	10/2418	ENSMUSG00000013584/ENSMUSG00000066441/ENSMUSG00000022122
5	GO:1905314	semi-lunar valve development	0.0490373	0.444203	3/210	10/2418	ENSMUSG00000029163/ENSMUSG00000031965/ENSMUSG00000052516
6	GO:0001649	osteoblast differentiation	1.61864e-05	0.0207995	11/184	33/2418	ENSMUSG00000026185/ENSMUSG00000027833/ENSMUSG00000052430/ENSMUSG00000029249/ENSMUSG00000032492/ENSMUSG00000040711/ENSMUSG00000001506/ENSMUSG00000005124/ENSMUSG00000007041/ENSMUSG00000024529/ENSMUSG00000024598
6	GO:0009888	tissue development	4.88257e-05	0.0313705	45/184	337/2418	ENSMUSG00000026043/ENSMUSG00000026185/ENSMUSG00000026768/ENSMUSG00000006800/ENSMUSG00000037016/ENSMUSG00000027750/ENSMUSG00000027833/ENSMUSG00000034009/ENSMUSG00000057123/ENSMUSG00000052430/ENSMUSG00000028800/ENSMUSG00000029249/ENSMUSG00000018263/ENSMUSG00000029675/ENSMUSG00000029671/ENSMUSG00000053007/ENSMUSG00000078794/ENSMUSG00000059146/ENSMUSG00000030562/ENSMUSG00000048078/ENSMUSG00000038482/ENSMUSG00000046186/ENSMUSG00000032419/ENSMUSG00000032492/ENSMUSG00000069662/ENSMUSG00000001435/ENSMUSG00000040711/ENSMUSG00000069763/ENSMUSG00000001506/ENSMUSG00000000120/ENSMUSG00000021055/ENSMUSG00000059060/ENSMUSG00000021614/ENSMUSG00000049532/ENSMUSG00000000957/ENSMUSG00000047497/ENSMUSG00000022231/ENSMUSG00000037465/ENSMUSG00000005124/ENSMUSG00000022883/ENSMUSG00000032937/ENSMUSG00000042942/ENSMUSG00000024529/ENSMUSG00000024598/ENSMUSG00000037369
6	GO:0001503	ossification	9.55938e-05	0.040946	15/184	67/2418	ENSMUSG00000026185/ENSMUSG00000027833/ENSMUSG00000052430/ENSMUSG00000029249/ENSMUSG00000032492/ENSMUSG00000040711/ENSMUSG00000001506/ENSMUSG00000001494/ENSMUSG00000000957/ENSMUSG00000047497/ENSMUSG00000037465/ENSMUSG00000005124/ENSMUSG00000007041/ENSMUSG00000024529/ENSMUSG00000024598
6	GO:0060348	bone development	0.000244198	0.0608275	11/184	43/2418	ENSMUSG00000026043/ENSMUSG00000006800/ENSMUSG00000027833/ENSMUSG00000052430/ENSMUSG00000040711/ENSMUSG00000001506/ENSMUSG00000042734/ENSMUSG00000000957/ENSMUSG00000047497/ENSMUSG00000005124/ENSMUSG00000024529
6	GO:0061448	connective tissue development	0.000244742	0.0608275	12/184	50/2418	ENSMUSG00000026043/ENSMUSG00000006800/ENSMUSG00000027833/ENSMUSG00000034009/ENSMUSG00000052430/ENSMUSG00000053007/ENSMUSG00000032492/ENSMUSG00000040711/ENSMUSG00000001506/ENSMUSG00000047497/ENSMUSG00000005124/ENSMUSG00000024529
6	GO:0009653	anatomical structure morphogenesis	0.000284019	0.0608275	52/184	438/2418	ENSMUSG00000026043/ENSMUSG00000026193/ENSMUSG00000026185/ENSMUSG00000026768/ENSMUSG00000006800/ENSMUSG00000037016/ENSMUSG00000027833/ENSMUSG00000034009/ENSMUSG00000057123/ENSMUSG00000052430/ENSMUSG00000028613/ENSMUSG00000056174/ENSMUSG00000028800/ENSMUSG00000060572/ENSMUSG00000029249/ENSMUSG00000018263/ENSMUSG00000029675/ENSMUSG00000029671/ENSMUSG00000059146/ENSMUSG00000030562/ENSMUSG00000048078/ENSMUSG00000031486/ENSMUSG00000100510/ENSMUSG00000031673/ENSMUSG00000039960/ENSMUSG00000074505/ENSMUSG00000046186/ENSMUSG00000032419/ENSMUSG00000047146/ENSMUSG00000001435/ENSMUSG00000040711/ENSMUSG00000069763/ENSMUSG00000001506/ENSMUSG00000000120/ENSMUSG00000025582/ENSMUSG00000021055/ENSMUSG00000021256/ENSMUSG00000041771/ENSMUSG00000034675/ENSMUSG00000052727/ENSMUSG00000021701/ENSMUSG00000000957/ENSMUSG00000022231/ENSMUSG00000022883/ENSMUSG00000042942/ENSMUSG00000024529/ENSMUSG00000024598/ENSMUSG00000053441/ENSMUSG00000025427/ENSMUSG00000037369/ENSMUSG00000046699/ENSMUSG00000031284
6	GO:0007507	heart development	0.00051434	0.0735852	20/184	120/2418	ENSMUSG00000037016/ENSMUSG00000027833/ENSMUSG00000057123/ENSMUSG00000029249/ENSMUSG00000018263/ENSMUSG00000029675/ENSMUSG00000029671/ENSMUSG00000030562/ENSMUSG00000048078/ENSMUSG00000031636/ENSMUSG00000100510/ENSMUSG00000032419/ENSMUSG00000040711/ENSMUSG00000069763/ENSMUSG00000021614/ENSMUSG00000022883/ENSMUSG00000042942/ENSMUSG00000024529/ENSMUSG00000053441/ENSMUSG00000037369
6	GO:0010646	regulation of cell communication	0.000546109	0.0735852	51/184	438/2418	ENSMUSG00000026043/ENSMUSG00000026185/ENSMUSG00000026387/ENSMUSG00000026768/ENSMUSG00000032841/ENSMUSG00000006800/ENSMUSG00000027533/ENSMUSG00000027750/ENSMUSG00000027833/ENSMUSG00000057123/ENSMUSG00000027895/ENSMUSG00000028031/ENSMUSG00000052430/ENSMUSG00000037996/ENSMUSG00000028613/ENSMUSG00000028800/ENSMUSG00000029863/ENSMUSG00000078794/ENSMUSG00000030562/ENSMUSG00000031028/ENSMUSG00000037541/ENSMUSG00000031486/ENSMUSG00000031673/ENSMUSG00000032020/ENSMUSG00000062151/ENSMUSG00000032419/ENSMUSG00000032452/ENSMUSG00000010066/ENSMUSG00000032740/ENSMUSG00000046491/ENSMUSG00000020524/ENSMUSG00000069763/ENSMUSG00000000120/ENSMUSG00000001494/ENSMUSG00000054459/ENSMUSG00000021055/ENSMUSG00000041771/ENSMUSG00000021070/ENSMUSG00000034675/ENSMUSG00000021701/ENSMUSG00000000957/ENSMUSG00000022231/ENSMUSG00000005124/ENSMUSG00000016763/ENSMUSG00000036106/ENSMUSG00000023169/ENSMUSG00000022883/ENSMUSG00000032937/ENSMUSG00000024529/ENSMUSG00000024598/ENSMUSG00000025427
6	GO:0030198	extracellular matrix organization	0.000629912	0.0735852	12/184	55/2418	ENSMUSG00000026043/ENSMUSG00000026768/ENSMUSG00000006800/ENSMUSG00000027750/ENSMUSG00000034009/ENSMUSG00000029675/ENSMUSG00000059901/ENSMUSG00000001435/ENSMUSG00000047497/ENSMUSG00000032937/ENSMUSG00000024529/ENSMUSG00000053441
6	GO:0043062	extracellular structure organization	0.000629912	0.0735852	12/184	55/2418	ENSMUSG00000026043/ENSMUSG00000026768/ENSMUSG00000006800/ENSMUSG00000027750/ENSMUSG00000034009/ENSMUSG00000029675/ENSMUSG00000059901/ENSMUSG00000001435/ENSMUSG00000047497/ENSMUSG00000032937/ENSMUSG00000024529/ENSMUSG00000053441
6	GO:0045229	external encapsulating structure organization	0.000629912	0.0735852	12/184	55/2418	ENSMUSG00000026043/ENSMUSG00000026768/ENSMUSG00000006800/ENSMUSG00000027750/ENSMUSG00000034009/ENSMUSG00000029675/ENSMUSG00000059901/ENSMUSG00000001435/ENSMUSG00000047497/ENSMUSG00000032937/ENSMUSG00000024529/ENSMUSG00000053441
6	GO:0072359	circulatory system development	0.000791108	0.0831582	28/184	200/2418	ENSMUSG00000026043/ENSMUSG00000037016/ENSMUSG00000027833/ENSMUSG00000057123/ENSMUSG00000029249/ENSMUSG00000018263/ENSMUSG00000029675/ENSMUSG00000029671/ENSMUSG00000030562/ENSMUSG00000048078/ENSMUSG00000031486/ENSMUSG00000031636/ENSMUSG00000100510/ENSMUSG00000032419/ENSMUSG00000001435/ENSMUSG00000040711/ENSMUSG00000069763/ENSMUSG00000001506/ENSMUSG00000000120/ENSMUSG00000021256/ENSMUSG00000021614/ENSMUSG00000021701/ENSMUSG00000022231/ENSMUSG00000022883/ENSMUSG00000042942/ENSMUSG00000024529/ENSMUSG00000053441/ENSMUSG00000037369
6	GO:0051897	positive regulation of phosphatidylinositol 3-kinase/protein kinase B signal transduction	0.000841289	0.0831582	7/184	22/2418	ENSMUSG00000026185/ENSMUSG00000032841/ENSMUSG00000030562/ENSMUSG00000032740/ENSMUSG00000069763/ENSMUSG00000022231/ENSMUSG00000036106
6	GO:0023051	regulation of signaling	0.000966747	0.0882884	50/184	437/2418	ENSMUSG00000026043/ENSMUSG00000026185/ENSMUSG00000026387/ENSMUSG00000026768/ENSMUSG00000032841/ENSMUSG00000006800/ENSMUSG00000027533/ENSMUSG00000027750/ENSMUSG00000027833/ENSMUSG00000027895/ENSMUSG00000028031/ENSMUSG00000052430/ENSMUSG00000037996/ENSMUSG00000028613/ENSMUSG00000028800/ENSMUSG00000029863/ENSMUSG00000078794/ENSMUSG00000030562/ENSMUSG00000031028/ENSMUSG00000037541/ENSMUSG00000031486/ENSMUSG00000031673/ENSMUSG00000032020/ENSMUSG00000062151/ENSMUSG00000032419/ENSMUSG00000032452/ENSMUSG00000010066/ENSMUSG00000032740/ENSMUSG00000046491/ENSMUSG00000020524/ENSMUSG00000069763/ENSMUSG00000000120/ENSMUSG00000001494/ENSMUSG00000054459/ENSMUSG00000021055/ENSMUSG00000041771/ENSMUSG00000021070/ENSMUSG00000034675/ENSMUSG00000021701/ENSMUSG00000000957/ENSMUSG00000022231/ENSMUSG00000005124/ENSMUSG00000016763/ENSMUSG00000036106/ENSMUSG00000023169/ENSMUSG00000022883/ENSMUSG00000032937/ENSMUSG00000024529/ENSMUSG00000024598/ENSMUSG00000025427
6	GO:0051896	regulation of phosphatidylinositol 3-kinase/protein kinase B signal transduction	0.0010306	0.0882884	8/184	29/2418	ENSMUSG00000026185/ENSMUSG00000032841/ENSMUSG00000030562/ENSMUSG00000032740/ENSMUSG00000069763/ENSMUSG00000022231/ENSMUSG00000036106/ENSMUSG00000024529
6	GO:0002062	chondrocyte differentiation	0.00113264	0.0909651	7/184	23/2418	ENSMUSG00000026043/ENSMUSG00000006800/ENSMUSG00000027833/ENSMUSG00000052430/ENSMUSG00000032492/ENSMUSG00000047497/ENSMUSG00000005124
6	GO:0009887	animal organ morphogenesis	0.00127671	0.0965043	27/184	196/2418	ENSMUSG00000026043/ENSMUSG00000026185/ENSMUSG00000026768/ENSMUSG00000006800/ENSMUSG00000027833/ENSMUSG00000034009/ENSMUSG00000057123/ENSMUSG00000052430/ENSMUSG00000056174/ENSMUSG00000028800/ENSMUSG00000029249/ENSMUSG00000018263/ENSMUSG00000029671/ENSMUSG00000100510/ENSMUSG00000074505/ENSMUSG00000032419/ENSMUSG00000040711/ENSMUSG00000069763/ENSMUSG00000001506/ENSMUSG00000000120/ENSMUSG00000021055/ENSMUSG00000041771/ENSMUSG00000000957/ENSMUSG00000022883/ENSMUSG00000042942/ENSMUSG00000024598/ENSMUSG00000037369
6	GO:0048667	cell morphogenesis involved in neuron differentiation	0.00137891	0.0984388	18/184	111/2418	ENSMUSG00000026193/ENSMUSG00000027833/ENSMUSG00000052430/ENSMUSG00000028613/ENSMUSG00000029249/ENSMUSG00000059146/ENSMUSG00000031673/ENSMUSG00000074505/ENSMUSG00000047146/ENSMUSG00000000120/ENSMUSG00000025582/ENSMUSG00000034675/ENSMUSG00000052727/ENSMUSG00000022231/ENSMUSG00000022883/ENSMUSG00000025427/ENSMUSG00000046699/ENSMUSG00000031284
6	GO:0043491	phosphatidylinositol 3-kinase/protein kinase B signal transduction	0.0020709	0.140058	8/184	32/2418	ENSMUSG00000026185/ENSMUSG00000032841/ENSMUSG00000030562/ENSMUSG00000032740/ENSMUSG00000069763/ENSMUSG00000022231/ENSMUSG00000036106/ENSMUSG00000024529
6	GO:0030111	regulation of Wnt signaling pathway	0.00242625	0.153347	9/184	40/2418	ENSMUSG00000006800/ENSMUSG00000028031/ENSMUSG00000028800/ENSMUSG00000078794/ENSMUSG00000031486/ENSMUSG00000032419/ENSMUSG00000001494/ENSMUSG00000022231/ENSMUSG00000005124
6	GO:0000902	cell morphogenesis	0.00273433	0.153347	22/184	156/2418	ENSMUSG00000026193/ENSMUSG00000027833/ENSMUSG00000052430/ENSMUSG00000028613/ENSMUSG00000060572/ENSMUSG00000029249/ENSMUSG00000059146/ENSMUSG00000030562/ENSMUSG00000031673/ENSMUSG00000039960/ENSMUSG00000074505/ENSMUSG00000047146/ENSMUSG00000001435/ENSMUSG00000000120/ENSMUSG00000025582/ENSMUSG00000034675/ENSMUSG00000052727/ENSMUSG00000022231/ENSMUSG00000022883/ENSMUSG00000025427/ENSMUSG00000046699/ENSMUSG00000031284
6	GO:0007188	adenylate cyclase-modulating G protein-coupled receptor signaling pathway	0.00274474	0.153347	5/184	14/2418	ENSMUSG00000026387/ENSMUSG00000034009/ENSMUSG00000032492/ENSMUSG00000015968/ENSMUSG00000032937
6	GO:0030199	collagen fibril organization	0.00274474	0.153347	5/184	14/2418	ENSMUSG00000026043/ENSMUSG00000059901/ENSMUSG00000047497/ENSMUSG00000024529/ENSMUSG00000053441
6	GO:0051216	cartilage development	0.00313248	0.167718	8/184	34/2418	ENSMUSG00000026043/ENSMUSG00000006800/ENSMUSG00000027833/ENSMUSG00000052430/ENSMUSG00000032492/ENSMUSG00000001506/ENSMUSG00000047497/ENSMUSG00000005124
6	GO:0060828	regulation of canonical Wnt signaling pathway	0.00394592	0.20282	7/184	28/2418	ENSMUSG00000006800/ENSMUSG00000028800/ENSMUSG00000078794/ENSMUSG00000031486/ENSMUSG00000032419/ENSMUSG00000001494/ENSMUSG00000022231
6	GO:0003008	system process	0.00431365	0.213194	35/184	298/2418	ENSMUSG00000026185/ENSMUSG00000026387/ENSMUSG00000026768/ENSMUSG00000057378/ENSMUSG00000006800/ENSMUSG00000027533/ENSMUSG00000027833/ENSMUSG00000057123/ENSMUSG00000040569/ENSMUSG00000037996/ENSMUSG00000028613/ENSMUSG00000029064/ENSMUSG00000036377/ENSMUSG00000029249/ENSMUSG00000018263/ENSMUSG00000029819/ENSMUSG00000059146/ENSMUSG00000030562/ENSMUSG00000048078/ENSMUSG00000031028/ENSMUSG00000037541/ENSMUSG00000032419/ENSMUSG00000032452/ENSMUSG00000019874/ENSMUSG00000020524/ENSMUSG00000069763/ENSMUSG00000041771/ENSMUSG00000021070/ENSMUSG00000021701/ENSMUSG00000015968/ENSMUSG00000022231/ENSMUSG00000032937/ENSMUSG00000035783/ENSMUSG00000037369/ENSMUSG00000031209
6	GO:0010594	regulation of endothelial cell migration	0.00473365	0.225287	4/184	10/2418	ENSMUSG00000031486/ENSMUSG00000001435/ENSMUSG00000021701/ENSMUSG00000022231
6	GO:0003170	heart valve development	0.00528193	0.233272	5/184	16/2418	ENSMUSG00000027833/ENSMUSG00000018263/ENSMUSG00000029675/ENSMUSG00000022883/ENSMUSG00000053441
6	GO:0035107	appendage morphogenesis	0.00546642	0.233272	8/184	37/2418	ENSMUSG00000026043/ENSMUSG00000037016/ENSMUSG00000027833/ENSMUSG00000057123/ENSMUSG00000028800/ENSMUSG00000018263/ENSMUSG00000024598/ENSMUSG00000025427
6	GO:0035108	limb morphogenesis	0.00546642	0.233272	8/184	37/2418	ENSMUSG00000026043/ENSMUSG00000037016/ENSMUSG00000027833/ENSMUSG00000057123/ENSMUSG00000028800/ENSMUSG00000018263/ENSMUSG00000024598/ENSMUSG00000025427
6	GO:0001501	skeletal system development	0.00562758	0.233272	14/184	88/2418	ENSMUSG00000026043/ENSMUSG00000006800/ENSMUSG00000027833/ENSMUSG00000057123/ENSMUSG00000052430/ENSMUSG00000032492/ENSMUSG00000040711/ENSMUSG00000001506/ENSMUSG00000042734/ENSMUSG00000000957/ENSMUSG00000047497/ENSMUSG00000005124/ENSMUSG00000024529/ENSMUSG00000024598
6	GO:0097435	supramolecular fiber organization	0.00700869	0.281443	13/184	81/2418	ENSMUSG00000026043/ENSMUSG00000029675/ENSMUSG00000038244/ENSMUSG00000031636/ENSMUSG00000069662/ENSMUSG00000059901/ENSMUSG00000040711/ENSMUSG00000002020/ENSMUSG00000034675/ENSMUSG00000047497/ENSMUSG00000022231/ENSMUSG00000024529/ENSMUSG00000053441
6	GO:0007409	axonogenesis	0.0086262	0.334305	13/184	83/2418	ENSMUSG00000026193/ENSMUSG00000027833/ENSMUSG00000052430/ENSMUSG00000059146/ENSMUSG00000031673/ENSMUSG00000000120/ENSMUSG00000025582/ENSMUSG00000052727/ENSMUSG00000022231/ENSMUSG00000022883/ENSMUSG00000025427/ENSMUSG00000046699/ENSMUSG00000031284
6	GO:0090287	regulation of cellular response to growth factor stimulus	0.0089408	0.334305	8/184	40/2418	ENSMUSG00000026768/ENSMUSG00000006800/ENSMUSG00000031486/ENSMUSG00000000120/ENSMUSG00000001494/ENSMUSG00000024529/ENSMUSG00000024598/ENSMUSG00000025427
6	GO:0061564	axon development	0.00924271	0.334305	14/184	93/2418	ENSMUSG00000026193/ENSMUSG00000027833/ENSMUSG00000052430/ENSMUSG00000059146/ENSMUSG00000031673/ENSMUSG00000045287/ENSMUSG00000000120/ENSMUSG00000025582/ENSMUSG00000052727/ENSMUSG00000022231/ENSMUSG00000022883/ENSMUSG00000025427/ENSMUSG00000046699/ENSMUSG00000031284
6	GO:0099177	regulation of trans-synaptic signaling	0.00968624	0.334305	15/184	103/2418	ENSMUSG00000026387/ENSMUSG00000027533/ENSMUSG00000027895/ENSMUSG00000037996/ENSMUSG00000028613/ENSMUSG00000037541/ENSMUSG00000031673/ENSMUSG00000062151/ENSMUSG00000032452/ENSMUSG00000010066/ENSMUSG00000020524/ENSMUSG00000000120/ENSMUSG00000034675/ENSMUSG00000021701/ENSMUSG00000023169
6	GO:0003179	heart valve morphogenesis	0.00988607	0.334305	4/184	12/2418	ENSMUSG00000018263/ENSMUSG00000029675/ENSMUSG00000022883/ENSMUSG00000053441
6	GO:0060350	endochondral bone morphogenesis	0.00988607	0.334305	4/184	12/2418	ENSMUSG00000026043/ENSMUSG00000027833/ENSMUSG00000001506/ENSMUSG00000000957
6	GO:0051962	positive regulation of nervous system development	0.0114486	0.371531	9/184	50/2418	ENSMUSG00000026193/ENSMUSG00000027833/ENSMUSG00000028613/ENSMUSG00000028800/ENSMUSG00000059146/ENSMUSG00000048078/ENSMUSG00000032452/ENSMUSG00000034675/ENSMUSG00000046699
6	GO:0048736	appendage development	0.0120361	0.371531	8/184	42/2418	ENSMUSG00000026043/ENSMUSG00000037016/ENSMUSG00000027833/ENSMUSG00000057123/ENSMUSG00000028800/ENSMUSG00000018263/ENSMUSG00000024598/ENSMUSG00000025427
6	GO:0060173	limb development	0.0120361	0.371531	8/184	42/2418	ENSMUSG00000026043/ENSMUSG00000037016/ENSMUSG00000027833/ENSMUSG00000057123/ENSMUSG00000028800/ENSMUSG00000018263/ENSMUSG00000024598/ENSMUSG00000025427
6	GO:0060070	canonical Wnt signaling pathway	0.0121434	0.371531	7/184	34/2418	ENSMUSG00000006800/ENSMUSG00000028800/ENSMUSG00000078794/ENSMUSG00000031486/ENSMUSG00000032419/ENSMUSG00000001494/ENSMUSG00000022231
6	GO:0045453	bone resorption	0.0134447	0.375834	4/184	13/2418	ENSMUSG00000030562/ENSMUSG00000032020/ENSMUSG00000032492/ENSMUSG00000032937
6	GO:0030326	embryonic limb morphogenesis	0.0137319	0.375834	6/184	27/2418	ENSMUSG00000037016/ENSMUSG00000027833/ENSMUSG00000057123/ENSMUSG00000028800/ENSMUSG00000018263/ENSMUSG00000024598
6	GO:0035113	embryonic appendage morphogenesis	0.0137319	0.375834	6/184	27/2418	ENSMUSG00000037016/ENSMUSG00000027833/ENSMUSG00000057123/ENSMUSG00000028800/ENSMUSG00000018263/ENSMUSG00000024598
6	GO:0048771	tissue remodeling	0.0142289	0.375834	7/184	35/2418	ENSMUSG00000026185/ENSMUSG00000057123/ENSMUSG00000029671/ENSMUSG00000030562/ENSMUSG00000032020/ENSMUSG00000032492/ENSMUSG00000032937
6	GO:0050769	positive regulation of neurogenesis	0.0142289	0.375834	7/184	35/2418	ENSMUSG00000026193/ENSMUSG00000027833/ENSMUSG00000028613/ENSMUSG00000028800/ENSMUSG00000059146/ENSMUSG00000048078/ENSMUSG00000034675
6	GO:0046849	bone remodeling	0.014606	0.375834	5/184	20/2418	ENSMUSG00000029671/ENSMUSG00000030562/ENSMUSG00000032020/ENSMUSG00000032492/ENSMUSG00000032937
6	GO:0016055	Wnt signaling pathway	0.0147312	0.375834	9/184	52/2418	ENSMUSG00000006800/ENSMUSG00000028031/ENSMUSG00000028800/ENSMUSG00000078794/ENSMUSG00000031486/ENSMUSG00000032419/ENSMUSG00000001494/ENSMUSG00000022231/ENSMUSG00000005124
6	GO:0048812	neuron projection morphogenesis	0.0149164	0.375834	16/184	118/2418	ENSMUSG00000026193/ENSMUSG00000027833/ENSMUSG00000052430/ENSMUSG00000028613/ENSMUSG00000059146/ENSMUSG00000031673/ENSMUSG00000047146/ENSMUSG00000000120/ENSMUSG00000025582/ENSMUSG00000034675/ENSMUSG00000052727/ENSMUSG00000022231/ENSMUSG00000022883/ENSMUSG00000025427/ENSMUSG00000046699/ENSMUSG00000031284
6	GO:0120039	plasma membrane bounded cell projection morphogenesis	0.0149164	0.375834	16/184	118/2418	ENSMUSG00000026193/ENSMUSG00000027833/ENSMUSG00000052430/ENSMUSG00000028613/ENSMUSG00000059146/ENSMUSG00000031673/ENSMUSG00000047146/ENSMUSG00000000120/ENSMUSG00000025582/ENSMUSG00000034675/ENSMUSG00000052727/ENSMUSG00000022231/ENSMUSG00000022883/ENSMUSG00000025427/ENSMUSG00000046699/ENSMUSG00000031284
6	GO:0048858	cell projection morphogenesis	0.0160999	0.397854	16/184	119/2418	ENSMUSG00000026193/ENSMUSG00000027833/ENSMUSG00000052430/ENSMUSG00000028613/ENSMUSG00000059146/ENSMUSG00000031673/ENSMUSG00000047146/ENSMUSG00000000120/ENSMUSG00000025582/ENSMUSG00000034675/ENSMUSG00000052727/ENSMUSG00000022231/ENSMUSG00000022883/ENSMUSG00000025427/ENSMUSG00000046699/ENSMUSG00000031284
6	GO:0090066	regulation of anatomical structure size	0.0166116	0.402754	9/184	53/2418	ENSMUSG00000026193/ENSMUSG00000026387/ENSMUSG00000057123/ENSMUSG00000029675/ENSMUSG00000059146/ENSMUSG00000021070/ENSMUSG00000022231/ENSMUSG00000032937/ENSMUSG00000035783
6	GO:0009966	regulation of signal transduction	0.0178019	0.408013	37/184	349/2418	ENSMUSG00000026043/ENSMUSG00000026185/ENSMUSG00000026768/ENSMUSG00000032841/ENSMUSG00000006800/ENSMUSG00000027533/ENSMUSG00000027750/ENSMUSG00000027833/ENSMUSG00000028031/ENSMUSG00000052430/ENSMUSG00000028613/ENSMUSG00000028800/ENSMUSG00000029863/ENSMUSG00000078794/ENSMUSG00000030562/ENSMUSG00000031028/ENSMUSG00000031486/ENSMUSG00000032020/ENSMUSG00000032419/ENSMUSG00000032740/ENSMUSG00000046491/ENSMUSG00000069763/ENSMUSG00000000120/ENSMUSG00000001494/ENSMUSG00000021055/ENSMUSG00000041771/ENSMUSG00000021070/ENSMUSG00000000957/ENSMUSG00000022231/ENSMUSG00000005124/ENSMUSG00000016763/ENSMUSG00000036106/ENSMUSG00000022883/ENSMUSG00000032937/ENSMUSG00000024529/ENSMUSG00000024598/ENSMUSG00000025427
6	GO:0021675	nerve development	0.0180162	0.408013	5/184	21/2418	ENSMUSG00000006800/ENSMUSG00000000120/ENSMUSG00000025582/ENSMUSG00000041771/ENSMUSG00000025427
6	GO:0010647	positive regulation of cell communication	0.0180987	0.408013	26/184	226/2418	ENSMUSG00000026043/ENSMUSG00000026185/ENSMUSG00000026768/ENSMUSG00000032841/ENSMUSG00000006800/ENSMUSG00000027533/ENSMUSG00000027833/ENSMUSG00000052430/ENSMUSG00000037996/ENSMUSG00000029863/ENSMUSG00000030562/ENSMUSG00000037541/ENSMUSG00000031486/ENSMUSG00000032452/ENSMUSG00000032740/ENSMUSG00000046491/ENSMUSG00000069763/ENSMUSG00000000120/ENSMUSG00000054459/ENSMUSG00000022231/ENSMUSG00000005124/ENSMUSG00000016763/ENSMUSG00000036106/ENSMUSG00000022883/ENSMUSG00000032937/ENSMUSG00000025427
6	GO:2000026	regulation of multicellular organismal development	0.0180987	0.408013	26/184	226/2418	ENSMUSG00000026193/ENSMUSG00000027833/ENSMUSG00000086564/ENSMUSG00000028613/ENSMUSG00000028800/ENSMUSG00000029249/ENSMUSG00000018263/ENSMUSG00000059146/ENSMUSG00000048078/ENSMUSG00000031486/ENSMUSG00000032020/ENSMUSG00000046186/ENSMUSG00000032452/ENSMUSG00000069763/ENSMUSG00000000120/ENSMUSG00000021256/ENSMUSG00000034675/ENSMUSG00000021701/ENSMUSG00000000957/ENSMUSG00000022231/ENSMUSG00000037465/ENSMUSG00000005124/ENSMUSG00000032937/ENSMUSG00000024529/ENSMUSG00000024598/ENSMUSG00000046699
6	GO:0023056	positive regulation of signaling	0.0190825	0.422776	26/184	227/2418	ENSMUSG00000026043/ENSMUSG00000026185/ENSMUSG00000026768/ENSMUSG00000032841/ENSMUSG00000006800/ENSMUSG00000027533/ENSMUSG00000027833/ENSMUSG00000052430/ENSMUSG00000037996/ENSMUSG00000029863/ENSMUSG00000030562/ENSMUSG00000037541/ENSMUSG00000031486/ENSMUSG00000032452/ENSMUSG00000032740/ENSMUSG00000046491/ENSMUSG00000069763/ENSMUSG00000000120/ENSMUSG00000054459/ENSMUSG00000022231/ENSMUSG00000005124/ENSMUSG00000016763/ENSMUSG00000036106/ENSMUSG00000022883/ENSMUSG00000032937/ENSMUSG00000025427
6	GO:0031175	neuron projection development	0.0201278	0.431396	21/184	174/2418	ENSMUSG00000026193/ENSMUSG00000027833/ENSMUSG00000052430/ENSMUSG00000028613/ENSMUSG00000029249/ENSMUSG00000059146/ENSMUSG00000031673/ENSMUSG00000074505/ENSMUSG00000047146/ENSMUSG00000032740/ENSMUSG00000045287/ENSMUSG00000000120/ENSMUSG00000025582/ENSMUSG00000034675/ENSMUSG00000052727/ENSMUSG00000022231/ENSMUSG00000022883/ENSMUSG00000032937/ENSMUSG00000025427/ENSMUSG00000046699/ENSMUSG00000031284
6	GO:0050804	modulation of chemical synaptic transmission	0.020143	0.431396	14/184	102/2418	ENSMUSG00000026387/ENSMUSG00000027895/ENSMUSG00000037996/ENSMUSG00000028613/ENSMUSG00000037541/ENSMUSG00000031673/ENSMUSG00000062151/ENSMUSG00000032452/ENSMUSG00000010066/ENSMUSG00000020524/ENSMUSG00000000120/ENSMUSG00000034675/ENSMUSG00000021701/ENSMUSG00000023169
6	GO:0007015	actin filament organization	0.0220067	0.463584	7/184	38/2418	ENSMUSG00000029675/ENSMUSG00000038244/ENSMUSG00000031636/ENSMUSG00000069662/ENSMUSG00000040711/ENSMUSG00000034675/ENSMUSG00000022231
6	GO:0043542	endothelial cell migration	0.0227641	0.465064	4/184	15/2418	ENSMUSG00000031486/ENSMUSG00000001435/ENSMUSG00000021701/ENSMUSG00000022231
6	GO:0009967	positive regulation of signal transduction	0.0243265	0.465064	22/184	188/2418	ENSMUSG00000026043/ENSMUSG00000026185/ENSMUSG00000026768/ENSMUSG00000032841/ENSMUSG00000006800/ENSMUSG00000027533/ENSMUSG00000027833/ENSMUSG00000052430/ENSMUSG00000029863/ENSMUSG00000030562/ENSMUSG00000031486/ENSMUSG00000032740/ENSMUSG00000046491/ENSMUSG00000069763/ENSMUSG00000000120/ENSMUSG00000022231/ENSMUSG00000005124/ENSMUSG00000016763/ENSMUSG00000036106/ENSMUSG00000022883/ENSMUSG00000032937/ENSMUSG00000025427
6	GO:0051094	positive regulation of developmental process	0.0245467	0.465064	23/184	199/2418	ENSMUSG00000026193/ENSMUSG00000027833/ENSMUSG00000086564/ENSMUSG00000028613/ENSMUSG00000028800/ENSMUSG00000029249/ENSMUSG00000018263/ENSMUSG00000059146/ENSMUSG00000048078/ENSMUSG00000032419/ENSMUSG00000032452/ENSMUSG00000010066/ENSMUSG00000040711/ENSMUSG00000069763/ENSMUSG00000000120/ENSMUSG00000034675/ENSMUSG00000000957/ENSMUSG00000022231/ENSMUSG00000037465/ENSMUSG00000022883/ENSMUSG00000007041/ENSMUSG00000024598/ENSMUSG00000046699
6	GO:0007219	Notch signaling pathway	0.0263225	0.465064	5/184	23/2418	ENSMUSG00000027750/ENSMUSG00000069763/ENSMUSG00000000957/ENSMUSG00000039385/ENSMUSG00000022883
6	GO:0030178	negative regulation of Wnt signaling pathway	0.0263225	0.465064	5/184	23/2418	ENSMUSG00000028031/ENSMUSG00000028800/ENSMUSG00000078794/ENSMUSG00000032419/ENSMUSG00000001494
6	GO:0030316	osteoclast differentiation	0.0263225	0.465064	5/184	23/2418	ENSMUSG00000032020/ENSMUSG00000046186/ENSMUSG00000037465/ENSMUSG00000005124/ENSMUSG00000032937
6	GO:0045637	regulation of myeloid cell differentiation	0.0263225	0.465064	5/184	23/2418	ENSMUSG00000086564/ENSMUSG00000032020/ENSMUSG00000037465/ENSMUSG00000032937/ENSMUSG00000024529
6	GO:0048639	positive regulation of developmental growth	0.0263225	0.465064	5/184	23/2418	ENSMUSG00000026193/ENSMUSG00000018263/ENSMUSG00000059146/ENSMUSG00000010066/ENSMUSG00000040711
6	GO:1903034	regulation of response to wounding	0.0263225	0.465064	5/184	23/2418	ENSMUSG00000059146/ENSMUSG00000032020/ENSMUSG00000045287/ENSMUSG00000005124/ENSMUSG00000024053
6	GO:0060429	epithelium development	0.0273049	0.465064	23/184	201/2418	ENSMUSG00000026185/ENSMUSG00000037016/ENSMUSG00000057123/ENSMUSG00000028800/ENSMUSG00000029249/ENSMUSG00000018263/ENSMUSG00000059146/ENSMUSG00000046186/ENSMUSG00000032419/ENSMUSG00000069662/ENSMUSG00000001435/ENSMUSG00000069763/ENSMUSG00000000120/ENSMUSG00000021055/ENSMUSG00000059060/ENSMUSG00000021614/ENSMUSG00000049532/ENSMUSG00000000957/ENSMUSG00000022231/ENSMUSG00000022883/ENSMUSG00000032937/ENSMUSG00000042942/ENSMUSG00000037369
6	GO:0010720	positive regulation of cell development	0.0277557	0.465064	10/184	67/2418	ENSMUSG00000026193/ENSMUSG00000027833/ENSMUSG00000086564/ENSMUSG00000028613/ENSMUSG00000028800/ENSMUSG00000059146/ENSMUSG00000048078/ENSMUSG00000034675/ENSMUSG00000000957/ENSMUSG00000037465
6	GO:0010648	negative regulation of cell communication	0.0280381	0.465064	20/184	169/2418	ENSMUSG00000026185/ENSMUSG00000006800/ENSMUSG00000028031/ENSMUSG00000037996/ENSMUSG00000028800/ENSMUSG00000078794/ENSMUSG00000037541/ENSMUSG00000031486/ENSMUSG00000032020/ENSMUSG00000032419/ENSMUSG00000020524/ENSMUSG00000000120/ENSMUSG00000001494/ENSMUSG00000054459/ENSMUSG00000021055/ENSMUSG00000041771/ENSMUSG00000021070/ENSMUSG00000000957/ENSMUSG00000024529/ENSMUSG00000024598
6	GO:0023057	negative regulation of signaling	0.0280381	0.465064	20/184	169/2418	ENSMUSG00000026185/ENSMUSG00000006800/ENSMUSG00000028031/ENSMUSG00000037996/ENSMUSG00000028800/ENSMUSG00000078794/ENSMUSG00000037541/ENSMUSG00000031486/ENSMUSG00000032020/ENSMUSG00000032419/ENSMUSG00000020524/ENSMUSG00000000120/ENSMUSG00000001494/ENSMUSG00000054459/ENSMUSG00000021055/ENSMUSG00000041771/ENSMUSG00000021070/ENSMUSG00000000957/ENSMUSG00000024529/ENSMUSG00000024598
6	GO:0099536	synaptic signaling	0.0283777	0.465064	16/184	127/2418	ENSMUSG00000026387/ENSMUSG00000027533/ENSMUSG00000027895/ENSMUSG00000037996/ENSMUSG00000028613/ENSMUSG00000029819/ENSMUSG00000037541/ENSMUSG00000031673/ENSMUSG00000062151/ENSMUSG00000032452/ENSMUSG00000010066/ENSMUSG00000020524/ENSMUSG00000000120/ENSMUSG00000034675/ENSMUSG00000021701/ENSMUSG00000023169
6	GO:0006633	fatty acid biosynthetic process	0.0285915	0.465064	4/184	16/2418	ENSMUSG00000027533/ENSMUSG00000041220/ENSMUSG00000025203/ENSMUSG00000050195
6	GO:0030177	positive regulation of Wnt signaling pathway	0.0285915	0.465064	4/184	16/2418	ENSMUSG00000006800/ENSMUSG00000031486/ENSMUSG00000022231/ENSMUSG00000005124
6	GO:0045667	regulation of osteoblast differentiation	0.0285915	0.465064	4/184	16/2418	ENSMUSG00000026185/ENSMUSG00000029249/ENSMUSG00000007041/ENSMUSG00000024598
6	GO:0046545	development of primary female sexual characteristics	0.0285915	0.465064	4/184	16/2418	ENSMUSG00000052430/ENSMUSG00000021055/ENSMUSG00000045312/ENSMUSG00000032937
6	GO:0007186	G protein-coupled receptor signaling pathway	0.0317453	0.482384	9/184	59/2418	ENSMUSG00000026387/ENSMUSG00000034009/ENSMUSG00000029064/ENSMUSG00000031028/ENSMUSG00000032492/ENSMUSG00000041771/ENSMUSG00000043004/ENSMUSG00000015968/ENSMUSG00000032937
6	GO:0022603	regulation of anatomical structure morphogenesis	0.0318788	0.482384	13/184	98/2418	ENSMUSG00000026193/ENSMUSG00000027833/ENSMUSG00000028613/ENSMUSG00000059146/ENSMUSG00000048078/ENSMUSG00000031486/ENSMUSG00000039960/ENSMUSG00000000120/ENSMUSG00000021256/ENSMUSG00000034675/ENSMUSG00000021701/ENSMUSG00000022231/ENSMUSG00000022883
6	GO:0001654	eye development	0.0333423	0.482384	10/184	69/2418	ENSMUSG00000037016/ENSMUSG00000052430/ENSMUSG00000056174/ENSMUSG00000028800/ENSMUSG00000029064/ENSMUSG00000059146/ENSMUSG00000031028/ENSMUSG00000074505/ENSMUSG00000040711/ENSMUSG00000059493
6	GO:0003176	aortic valve development	0.0349017	0.482384	3/184	10/2418	ENSMUSG00000029675/ENSMUSG00000022883/ENSMUSG00000053441
6	GO:0006029	proteoglycan metabolic process	0.0349017	0.482384	3/184	10/2418	ENSMUSG00000006800/ENSMUSG00000027977/ENSMUSG00000047497
6	GO:0035136	forelimb morphogenesis	0.0349017	0.482384	3/184	10/2418	ENSMUSG00000027833/ENSMUSG00000018263/ENSMUSG00000025427
6	GO:0051899	membrane depolarization	0.0349017	0.482384	3/184	10/2418	ENSMUSG00000057123/ENSMUSG00000018263/ENSMUSG00000015968
6	GO:0060292	long-term synaptic depression	0.0349017	0.482384	3/184	10/2418	ENSMUSG00000037996/ENSMUSG00000037541/ENSMUSG00000020524
6	GO:0090263	positive regulation of canonical Wnt signaling pathway	0.0349017	0.482384	3/184	10/2418	ENSMUSG00000006800/ENSMUSG00000031486/ENSMUSG00000022231
6	GO:1905314	semi-lunar valve development	0.0349017	0.482384	3/184	10/2418	ENSMUSG00000029675/ENSMUSG00000022883/ENSMUSG00000053441
6	GO:0050673	epithelial cell proliferation	0.0349781	0.482384	9/184	60/2418	ENSMUSG00000026185/ENSMUSG00000006800/ENSMUSG00000056174/ENSMUSG00000046186/ENSMUSG00000032419/ENSMUSG00000001435/ENSMUSG00000021055/ENSMUSG00000022231/ENSMUSG00000032937
6	GO:0002761	regulation of myeloid leukocyte differentiation	0.0352262	0.482384	4/184	17/2418	ENSMUSG00000086564/ENSMUSG00000032020/ENSMUSG00000037465/ENSMUSG00000032937
6	GO:0035904	aorta development	0.0352262	0.482384	4/184	17/2418	ENSMUSG00000026043/ENSMUSG00000000120/ENSMUSG00000022883/ENSMUSG00000024529
6	GO:0060349	bone morphogenesis	0.0352262	0.482384	4/184	17/2418	ENSMUSG00000026043/ENSMUSG00000027833/ENSMUSG00000001506/ENSMUSG00000000957
6	GO:0001894	tissue homeostasis	0.0363913	0.482384	7/184	42/2418	ENSMUSG00000026043/ENSMUSG00000036377/ENSMUSG00000030562/ENSMUSG00000031028/ENSMUSG00000032020/ENSMUSG00000032492/ENSMUSG00000032937
6	GO:0060249	anatomical structure homeostasis	0.0363913	0.482384	7/184	42/2418	ENSMUSG00000026043/ENSMUSG00000036377/ENSMUSG00000030562/ENSMUSG00000031028/ENSMUSG00000032020/ENSMUSG00000032492/ENSMUSG00000032937
6	GO:0048880	sensory system development	0.0364134	0.482384	10/184	70/2418	ENSMUSG00000037016/ENSMUSG00000052430/ENSMUSG00000056174/ENSMUSG00000028800/ENSMUSG00000029064/ENSMUSG00000059146/ENSMUSG00000031028/ENSMUSG00000074505/ENSMUSG00000040711/ENSMUSG00000059493
6	GO:0150063	visual system development	0.0364134	0.482384	10/184	70/2418	ENSMUSG00000037016/ENSMUSG00000052430/ENSMUSG00000056174/ENSMUSG00000028800/ENSMUSG00000029064/ENSMUSG00000059146/ENSMUSG00000031028/ENSMUSG00000074505/ENSMUSG00000040711/ENSMUSG00000059493
6	GO:0048646	anatomical structure formation involved in morphogenesis	0.0390735	0.495361	21/184	186/2418	ENSMUSG00000026043/ENSMUSG00000028613/ENSMUSG00000028800/ENSMUSG00000060572/ENSMUSG00000018263/ENSMUSG00000048078/ENSMUSG00000031486/ENSMUSG00000074505/ENSMUSG00000046186/ENSMUSG00000032419/ENSMUSG00000047146/ENSMUSG00000001435/ENSMUSG00000069763/ENSMUSG00000001506/ENSMUSG00000021256/ENSMUSG00000041771/ENSMUSG00000021701/ENSMUSG00000022231/ENSMUSG00000022883/ENSMUSG00000024598/ENSMUSG00000037369
6	GO:0065008	regulation of biological quality	0.0425352	0.495361	37/184	371/2418	ENSMUSG00000026193/ENSMUSG00000026387/ENSMUSG00000038576/ENSMUSG00000027217/ENSMUSG00000027833/ENSMUSG00000057123/ENSMUSG00000040569/ENSMUSG00000037996/ENSMUSG00000028613/ENSMUSG00000018263/ENSMUSG00000029675/ENSMUSG00000029819/ENSMUSG00000059146/ENSMUSG00000030616/ENSMUSG00000037541/ENSMUSG00000039960/ENSMUSG00000032020/ENSMUSG00000062151/ENSMUSG00000032452/ENSMUSG00000010066/ENSMUSG00000020524/ENSMUSG00000054459/ENSMUSG00000041771/ENSMUSG00000021070/ENSMUSG00000034675/ENSMUSG00000052727/ENSMUSG00000021701/ENSMUSG00000015968/ENSMUSG00000022231/ENSMUSG00000022283/ENSMUSG00000023169/ENSMUSG00000007041/ENSMUSG00000024053/ENSMUSG00000032937/ENSMUSG00000035783/ENSMUSG00000046699/ENSMUSG00000031284
6	GO:0001942	hair follicle development	0.0426787	0.495361	4/184	18/2418	ENSMUSG00000026185/ENSMUSG00000028800/ENSMUSG00000046186/ENSMUSG00000000120
6	GO:0022404	molting cycle process	0.0426787	0.495361	4/184	18/2418	ENSMUSG00000026185/ENSMUSG00000028800/ENSMUSG00000046186/ENSMUSG00000000120
6	GO:0022405	hair cycle process	0.0426787	0.495361	4/184	18/2418	ENSMUSG00000026185/ENSMUSG00000028800/ENSMUSG00000046186/ENSMUSG00000000120
6	GO:0090090	negative regulation of canonical Wnt signaling pathway	0.0426787	0.495361	4/184	18/2418	ENSMUSG00000028800/ENSMUSG00000078794/ENSMUSG00000032419/ENSMUSG00000001494
6	GO:0007613	memory	0.04278	0.495361	5/184	26/2418	ENSMUSG00000026768/ENSMUSG00000037996/ENSMUSG00000037541/ENSMUSG00000020524/ENSMUSG00000021701
6	GO:0045927	positive regulation of growth	0.04278	0.495361	5/184	26/2418	ENSMUSG00000026193/ENSMUSG00000018263/ENSMUSG00000059146/ENSMUSG00000010066/ENSMUSG00000040711
6	GO:0046394	carboxylic acid biosynthetic process	0.04278	0.495361	5/184	26/2418	ENSMUSG00000027533/ENSMUSG00000041220/ENSMUSG00000023169/ENSMUSG00000025203/ENSMUSG00000050195
6	GO:0045597	positive regulation of cell differentiation	0.0428894	0.495361	15/184	123/2418	ENSMUSG00000026193/ENSMUSG00000027833/ENSMUSG00000086564/ENSMUSG00000028613/ENSMUSG00000028800/ENSMUSG00000029249/ENSMUSG00000059146/ENSMUSG00000048078/ENSMUSG00000040711/ENSMUSG00000069763/ENSMUSG00000034675/ENSMUSG00000000957/ENSMUSG00000037465/ENSMUSG00000007041/ENSMUSG00000024598
6	GO:0099537	trans-synaptic signaling	0.0428894	0.495361	15/184	123/2418	ENSMUSG00000026387/ENSMUSG00000027533/ENSMUSG00000027895/ENSMUSG00000037996/ENSMUSG00000028613/ENSMUSG00000037541/ENSMUSG00000031673/ENSMUSG00000062151/ENSMUSG00000032452/ENSMUSG00000010066/ENSMUSG00000020524/ENSMUSG00000000120/ENSMUSG00000034675/ENSMUSG00000021701/ENSMUSG00000023169
6	GO:0003007	heart morphogenesis	0.0441699	0.495361	8/184	53/2418	ENSMUSG00000027833/ENSMUSG00000057123/ENSMUSG00000018263/ENSMUSG00000029671/ENSMUSG00000100510/ENSMUSG00000069763/ENSMUSG00000022883/ENSMUSG00000037369
6	GO:0048167	regulation of synaptic plasticity	0.0441699	0.495361	8/184	53/2418	ENSMUSG00000026387/ENSMUSG00000037996/ENSMUSG00000037541/ENSMUSG00000062151/ENSMUSG00000020524/ENSMUSG00000034675/ENSMUSG00000021701/ENSMUSG00000023169
6	GO:0002040	sprouting angiogenesis	0.0453644	0.495361	3/184	11/2418	ENSMUSG00000031486/ENSMUSG00000021701/ENSMUSG00000022231
6	GO:0022600	digestive system process	0.0453644	0.495361	3/184	11/2418	ENSMUSG00000040569/ENSMUSG00000036377/ENSMUSG00000031209
6	GO:0045670	regulation of osteoclast differentiation	0.0453644	0.495361	3/184	11/2418	ENSMUSG00000032020/ENSMUSG00000037465/ENSMUSG00000032937
6	GO:0050805	negative regulation of synaptic transmission	0.0453644	0.495361	3/184	11/2418	ENSMUSG00000037996/ENSMUSG00000037541/ENSMUSG00000020524
6	GO:0061041	regulation of wound healing	0.0453644	0.495361	3/184	11/2418	ENSMUSG00000032020/ENSMUSG00000005124/ENSMUSG00000024053
6	GO:0033500	carbohydrate homeostasis	0.0454884	0.495361	7/184	44/2418	ENSMUSG00000026185/ENSMUSG00000027533/ENSMUSG00000030562/ENSMUSG00000000120/ENSMUSG00000054459/ENSMUSG00000005124/ENSMUSG00000024598
6	GO:0042593	glucose homeostasis	0.0454884	0.495361	7/184	44/2418	ENSMUSG00000026185/ENSMUSG00000027533/ENSMUSG00000030562/ENSMUSG00000000120/ENSMUSG00000054459/ENSMUSG00000005124/ENSMUSG00000024598
6	GO:0048705	skeletal system morphogenesis	0.0454884	0.495361	7/184	44/2418	ENSMUSG00000026043/ENSMUSG00000027833/ENSMUSG00000052430/ENSMUSG00000040711/ENSMUSG00000001506/ENSMUSG00000000957/ENSMUSG00000024598
6	GO:0016053	organic acid biosynthetic process	0.0493818	0.528797	5/184	27/2418	ENSMUSG00000027533/ENSMUSG00000041220/ENSMUSG00000023169/ENSMUSG00000025203/ENSMUSG00000050195
6	GO:0060840	artery development	0.0493818	0.528797	5/184	27/2418	ENSMUSG00000026043/ENSMUSG00000057123/ENSMUSG00000000120/ENSMUSG00000022883/ENSMUSG00000024529
7	GO:1905952	regulation of lipid localization	0.00101709	0.68959	7/200	21/2418	ENSMUSG00000048486/ENSMUSG00000038172/ENSMUSG00000037685/ENSMUSG00000043733/ENSMUSG00000025509/ENSMUSG00000032540/ENSMUSG00000022215
7	GO:0010883	regulation of lipid storage	0.00112612	0.68959	5/200	11/2418	ENSMUSG00000048486/ENSMUSG00000038172/ENSMUSG00000025509/ENSMUSG00000032540/ENSMUSG00000022215
7	GO:0006641	triglyceride metabolic process	0.00185836	0.68959	7/200	23/2418	ENSMUSG00000003721/ENSMUSG00000048486/ENSMUSG00000043733/ENSMUSG00000025509/ENSMUSG00000032540/ENSMUSG00000020334/ENSMUSG00000020593
7	GO:0007005	mitochondrion organization	0.00202681	0.68959	10/200	43/2418	ENSMUSG00000027668/ENSMUSG00000052214/ENSMUSG00000031840/ENSMUSG00000004748/ENSMUSG00000046879/ENSMUSG00000001983/ENSMUSG00000020593/ENSMUSG00000021557/ENSMUSG00000041028/ENSMUSG00000004069
7	GO:0006811	monoatomic ion transport	0.00364739	0.68959	19/200	120/2418	ENSMUSG00000040485/ENSMUSG00000027257/ENSMUSG00000008932/ENSMUSG00000040118/ENSMUSG00000029467/ENSMUSG00000060882/ENSMUSG00000004655/ENSMUSG00000061353/ENSMUSG00000036570/ENSMUSG00000031791/ENSMUSG00000023259/ENSMUSG00000019787/ENSMUSG00000057897/ENSMUSG00000020264/ENSMUSG00000001983/ENSMUSG00000041028/ENSMUSG00000022094/ENSMUSG00000025221/ENSMUSG00000019087
7	GO:0098660	inorganic ion transmembrane transport	0.00394874	0.68959	13/200	70/2418	ENSMUSG00000008932/ENSMUSG00000029467/ENSMUSG00000060882/ENSMUSG00000036570/ENSMUSG00000031791/ENSMUSG00000023259/ENSMUSG00000019787/ENSMUSG00000020264/ENSMUSG00000001983/ENSMUSG00000041028/ENSMUSG00000022094/ENSMUSG00000025221/ENSMUSG00000019087
7	GO:0006639	acylglycerol metabolic process	0.00402534	0.68959	7/200	26/2418	ENSMUSG00000003721/ENSMUSG00000048486/ENSMUSG00000043733/ENSMUSG00000025509/ENSMUSG00000032540/ENSMUSG00000020334/ENSMUSG00000020593
7	GO:0046486	glycerolipid metabolic process	0.00429956	0.68959	9/200	40/2418	ENSMUSG00000003721/ENSMUSG00000048486/ENSMUSG00000043733/ENSMUSG00000025509/ENSMUSG00000032540/ENSMUSG00000060002/ENSMUSG00000020334/ENSMUSG00000020593/ENSMUSG00000005615
7	GO:0010876	lipid localization	0.00432496	0.68959	8/200	33/2418	ENSMUSG00000048486/ENSMUSG00000038172/ENSMUSG00000040584/ENSMUSG00000037685/ENSMUSG00000043733/ENSMUSG00000025509/ENSMUSG00000032540/ENSMUSG00000022215
7	GO:0006638	neutral lipid metabolic process	0.00506082	0.726227	7/200	27/2418	ENSMUSG00000003721/ENSMUSG00000048486/ENSMUSG00000043733/ENSMUSG00000025509/ENSMUSG00000032540/ENSMUSG00000020334/ENSMUSG00000020593
7	GO:0006812	monoatomic cation transport	0.00569138	0.742467	17/200	107/2418	ENSMUSG00000040485/ENSMUSG00000027257/ENSMUSG00000040118/ENSMUSG00000029467/ENSMUSG00000060882/ENSMUSG00000004655/ENSMUSG00000061353/ENSMUSG00000036570/ENSMUSG00000031791/ENSMUSG00000019787/ENSMUSG00000057897/ENSMUSG00000020264/ENSMUSG00000001983/ENSMUSG00000041028/ENSMUSG00000022094/ENSMUSG00000025221/ENSMUSG00000019087
7	GO:0072089	stem cell proliferation	0.00628469	0.751544	7/200	28/2418	ENSMUSG00000006014/ENSMUSG00000026586/ENSMUSG00000046879/ENSMUSG00000020681/ENSMUSG00000022010/ENSMUSG00000022510/ENSMUSG00000039153
7	GO:0006813	potassium ion transport	0.0090717	0.843678	6/200	23/2418	ENSMUSG00000040485/ENSMUSG00000060882/ENSMUSG00000004655/ENSMUSG00000031791/ENSMUSG00000041028/ENSMUSG00000025221
7	GO:0072091	regulation of stem cell proliferation	0.0090717	0.843678	6/200	23/2418	ENSMUSG00000026586/ENSMUSG00000046879/ENSMUSG00000020681/ENSMUSG00000022010/ENSMUSG00000022510/ENSMUSG00000039153
7	GO:0006734	NADH metabolic process	0.00942495	0.843678	4/200	11/2418	ENSMUSG00000027010/ENSMUSG00000019179/ENSMUSG00000031672/ENSMUSG00000060600
7	GO:0034220	monoatomic ion transmembrane transport	0.00953013	0.843678	12/200	69/2418	ENSMUSG00000008932/ENSMUSG00000029467/ENSMUSG00000060882/ENSMUSG00000036570/ENSMUSG00000031791/ENSMUSG00000019787/ENSMUSG00000020264/ENSMUSG00000001983/ENSMUSG00000041028/ENSMUSG00000022094/ENSMUSG00000025221/ENSMUSG00000019087
7	GO:0050886	endocrine process	0.00999479	0.843678	5/200	17/2418	ENSMUSG00000027820/ENSMUSG00000005220/ENSMUSG00000043733/ENSMUSG00000004655/ENSMUSG00000020681
7	GO:0002698	negative regulation of immune effector process	0.0129282	0.976423	5/200	18/2418	ENSMUSG00000033124/ENSMUSG00000016481/ENSMUSG00000032679/ENSMUSG00000028042/ENSMUSG00000023249
7	GO:0045017	glycerolipid biosynthetic process	0.0129282	0.976423	5/200	18/2418	ENSMUSG00000048486/ENSMUSG00000025509/ENSMUSG00000060002/ENSMUSG00000020593/ENSMUSG00000005615
7	GO:0019915	lipid storage	0.0163934	0.999924	5/200	19/2418	ENSMUSG00000048486/ENSMUSG00000038172/ENSMUSG00000025509/ENSMUSG00000032540/ENSMUSG00000022215
7	GO:0170062	nutrient storage	0.0163934	0.999924	5/200	19/2418	ENSMUSG00000048486/ENSMUSG00000038172/ENSMUSG00000025509/ENSMUSG00000032540/ENSMUSG00000022215
7	GO:0010256	endomembrane system organization	0.0167674	0.999924	8/200	41/2418	ENSMUSG00000026466/ENSMUSG00000027257/ENSMUSG00000029467/ENSMUSG00000004655/ENSMUSG00000030470/ENSMUSG00000031840/ENSMUSG00000031791/ENSMUSG00000031788
7	GO:0098655	monoatomic cation transmembrane transport	0.0175087	0.999924	11/200	66/2418	ENSMUSG00000029467/ENSMUSG00000060882/ENSMUSG00000036570/ENSMUSG00000031791/ENSMUSG00000019787/ENSMUSG00000020264/ENSMUSG00000001983/ENSMUSG00000041028/ENSMUSG00000022094/ENSMUSG00000025221/ENSMUSG00000019087
7	GO:0098662	inorganic cation transmembrane transport	0.019472	0.999924	11/200	67/2418	ENSMUSG00000029467/ENSMUSG00000060882/ENSMUSG00000036570/ENSMUSG00000031791/ENSMUSG00000019787/ENSMUSG00000020264/ENSMUSG00000001983/ENSMUSG00000041028/ENSMUSG00000022094/ENSMUSG00000025221/ENSMUSG00000019087
7	GO:0030001	metal ion transport	0.0239358	0.999924	14/200	96/2418	ENSMUSG00000040485/ENSMUSG00000027257/ENSMUSG00000040118/ENSMUSG00000029467/ENSMUSG00000060882/ENSMUSG00000004655/ENSMUSG00000061353/ENSMUSG00000036570/ENSMUSG00000031791/ENSMUSG00000019787/ENSMUSG00000057897/ENSMUSG00000041028/ENSMUSG00000022094/ENSMUSG00000025221
7	GO:0009791	post-embryonic development	0.0250564	0.999924	5/200	21/2418	ENSMUSG00000062908/ENSMUSG00000029648/ENSMUSG00000038539/ENSMUSG00000031840/ENSMUSG00000064373
7	GO:0009896	positive regulation of catabolic process	0.0330799	0.999924	7/200	38/2418	ENSMUSG00000025907/ENSMUSG00000038058/ENSMUSG00000070509/ENSMUSG00000025509/ENSMUSG00000032540/ENSMUSG00000046879/ENSMUSG00000021557
7	GO:0060047	heart contraction	0.0360094	0.999924	8/200	47/2418	ENSMUSG00000029467/ENSMUSG00000038239/ENSMUSG00000030470/ENSMUSG00000031791/ENSMUSG00000019787/ENSMUSG00000018932/ENSMUSG00000020681/ENSMUSG00000062373
7	GO:0006090	pyruvate metabolic process	0.0362112	0.999924	5/200	23/2418	ENSMUSG00000010914/ENSMUSG00000030621/ENSMUSG00000000168/ENSMUSG00000060600/ENSMUSG00000031299
7	GO:0042445	hormone metabolic process	0.0362112	0.999924	5/200	23/2418	ENSMUSG00000027820/ENSMUSG00000005220/ENSMUSG00000043733/ENSMUSG00000020681/ENSMUSG00000021939
7	GO:1904888	cranial skeletal system development	0.0374744	0.999924	4/200	16/2418	ENSMUSG00000003721/ENSMUSG00000026586/ENSMUSG00000022510/ENSMUSG00000039153
7	GO:1901699	cellular response to nitrogen compound	0.0415143	0.999924	9/200	57/2418	ENSMUSG00000028042/ENSMUSG00000045613/ENSMUSG00000030470/ENSMUSG00000031791/ENSMUSG00000023259/ENSMUSG00000020681/ENSMUSG00000020593/ENSMUSG00000022094/ENSMUSG00000055737
7	GO:0006085	acetyl-CoA biosynthetic process	0.0432943	0.999924	3/200	10/2418	ENSMUSG00000010914/ENSMUSG00000000168/ENSMUSG00000031299
7	GO:0010508	positive regulation of autophagy	0.0432943	0.999924	3/200	10/2418	ENSMUSG00000025907/ENSMUSG00000038058/ENSMUSG00000046879
7	GO:0019674	NAD metabolic process	0.0432943	0.999924	3/200	10/2418	ENSMUSG00000027010/ENSMUSG00000019179/ENSMUSG00000031672
7	GO:0070296	sarcoplasmic reticulum calcium ion transport	0.0432943	0.999924	3/200	10/2418	ENSMUSG00000029467/ENSMUSG00000031791/ENSMUSG00000019787
7	GO:0090207	regulation of triglyceride metabolic process	0.0432943	0.999924	3/200	10/2418	ENSMUSG00000048486/ENSMUSG00000025509/ENSMUSG00000032540
7	GO:0097242	amyloid-beta clearance	0.0432943	0.999924	3/200	10/2418	ENSMUSG00000027820/ENSMUSG00000049130/ENSMUSG00000020009
7	GO:0003015	heart process	0.0448263	0.999924	8/200	49/2418	ENSMUSG00000029467/ENSMUSG00000038239/ENSMUSG00000030470/ENSMUSG00000031791/ENSMUSG00000019787/ENSMUSG00000018932/ENSMUSG00000020681/ENSMUSG00000062373
7	GO:0071805	potassium ion transmembrane transport	0.0459296	0.999924	4/200	17/2418	ENSMUSG00000060882/ENSMUSG00000031791/ENSMUSG00000041028/ENSMUSG00000025221
7	GO:0006816	calcium ion transport	0.0477865	0.999924	7/200	41/2418	ENSMUSG00000027257/ENSMUSG00000040118/ENSMUSG00000029467/ENSMUSG00000061353/ENSMUSG00000031791/ENSMUSG00000019787/ENSMUSG00000057897
7	GO:0006082	organic acid metabolic process	0.0493243	0.999924	13/200	96/2418	ENSMUSG00000003721/ENSMUSG00000040181/ENSMUSG00000010914/ENSMUSG00000062908/ENSMUSG00000030621/ENSMUSG00000031672/ENSMUSG00000000168/ENSMUSG00000018906/ENSMUSG00000060600/ENSMUSG00000020593/ENSMUSG00000021185/ENSMUSG00000055737/ENSMUSG00000031299
7	GO:0006914	autophagy	0.0498643	0.999924	6/200	33/2418	ENSMUSG00000025907/ENSMUSG00000033124/ENSMUSG00000028165/ENSMUSG00000038058/ENSMUSG00000031812/ENSMUSG00000046879
7	GO:0061919	process utilizing autophagic mechanism	0.0498643	0.999924	6/200	33/2418	ENSMUSG00000025907/ENSMUSG00000033124/ENSMUSG00000028165/ENSMUSG00000038058/ENSMUSG00000031812/ENSMUSG00000046879
8	GO:0009056	catabolic process	1.78387e-05	0.0258661	30/179	185/2418	ENSMUSG00000042251/ENSMUSG00000040713/ENSMUSG00000038776/ENSMUSG00000027078/ENSMUSG00000027187/ENSMUSG00000033059/ENSMUSG00000044468/ENSMUSG00000028657/ENSMUSG00000042677/ENSMUSG00000039474/ENSMUSG00000038871/ENSMUSG00000030161/ENSMUSG00000039958/ENSMUSG00000002985/ENSMUSG00000030826/ENSMUSG00000030630/ENSMUSG00000003849/ENSMUSG00000019278/ENSMUSG00000004207/ENSMUSG00000015837/ENSMUSG00000020889/ENSMUSG00000006574/ENSMUSG00000039450/ENSMUSG00000014905/ENSMUSG00000021236/ENSMUSG00000006611/ENSMUSG00000023826/ENSMUSG00000023460/ENSMUSG00000024810/ENSMUSG00000025271
8	GO:0006091	generation of precursor metabolites and energy	5.02719e-05	0.0364471	14/179	58/2418	ENSMUSG00000026260/ENSMUSG00000027187/ENSMUSG00000033059/ENSMUSG00000028756/ENSMUSG00000023089/ENSMUSG00000038871/ENSMUSG00000030161/ENSMUSG00000037710/ENSMUSG00000020889/ENSMUSG00000006574/ENSMUSG00000021255/ENSMUSG00000021606/ENSMUSG00000021764/ENSMUSG00000025271
8	GO:0015980	energy derivation by oxidation of organic compounds	0.000295055	0.14261	11/179	45/2418	ENSMUSG00000026260/ENSMUSG00000027187/ENSMUSG00000033059/ENSMUSG00000028756/ENSMUSG00000023089/ENSMUSG00000030161/ENSMUSG00000037710/ENSMUSG00000020889/ENSMUSG00000021255/ENSMUSG00000021606/ENSMUSG00000021764
8	GO:0044281	small molecule metabolic process	0.000590015	0.180568	28/179	202/2418	ENSMUSG00000040170/ENSMUSG00000026568/ENSMUSG00000015090/ENSMUSG00000027187/ENSMUSG00000038871/ENSMUSG00000000628/ENSMUSG00000033735/ENSMUSG00000030302/ENSMUSG00000039958/ENSMUSG00000002985/ENSMUSG00000030826/ENSMUSG00000030630/ENSMUSG00000030747/ENSMUSG00000003849/ENSMUSG00000019278/ENSMUSG00000031985/ENSMUSG00000020889/ENSMUSG00000034793/ENSMUSG00000006574/ENSMUSG00000039450/ENSMUSG00000020572/ENSMUSG00000021236/ENSMUSG00000021255/ENSMUSG00000021606/ENSMUSG00000022129/ENSMUSG00000024892/ENSMUSG00000008035/ENSMUSG00000025271
8	GO:0045333	cellular respiration	0.000711554	0.180568	7/179	22/2418	ENSMUSG00000026260/ENSMUSG00000027187/ENSMUSG00000028756/ENSMUSG00000023089/ENSMUSG00000037710/ENSMUSG00000021606/ENSMUSG00000021764
8	GO:0019752	carboxylic acid metabolic process	0.000879195	0.180568	16/179	92/2418	ENSMUSG00000040170/ENSMUSG00000026568/ENSMUSG00000015090/ENSMUSG00000038871/ENSMUSG00000033735/ENSMUSG00000039958/ENSMUSG00000030826/ENSMUSG00000030630/ENSMUSG00000019278/ENSMUSG00000020889/ENSMUSG00000006574/ENSMUSG00000039450/ENSMUSG00000021606/ENSMUSG00000022129/ENSMUSG00000008035/ENSMUSG00000025271
8	GO:0022900	electron transport chain	0.00108524	0.180568	5/179	12/2418	ENSMUSG00000026260/ENSMUSG00000028756/ENSMUSG00000023089/ENSMUSG00000021606/ENSMUSG00000021764
8	GO:0022904	respiratory electron transport chain	0.00108524	0.180568	5/179	12/2418	ENSMUSG00000026260/ENSMUSG00000028756/ENSMUSG00000023089/ENSMUSG00000021606/ENSMUSG00000021764
8	GO:0043436	oxoacid metabolic process	0.00112076	0.180568	16/179	94/2418	ENSMUSG00000040170/ENSMUSG00000026568/ENSMUSG00000015090/ENSMUSG00000038871/ENSMUSG00000033735/ENSMUSG00000039958/ENSMUSG00000030826/ENSMUSG00000030630/ENSMUSG00000019278/ENSMUSG00000020889/ENSMUSG00000006574/ENSMUSG00000039450/ENSMUSG00000021606/ENSMUSG00000022129/ENSMUSG00000008035/ENSMUSG00000025271
8	GO:0006082	organic acid metabolic process	0.00141646	0.186715	16/179	96/2418	ENSMUSG00000040170/ENSMUSG00000026568/ENSMUSG00000015090/ENSMUSG00000038871/ENSMUSG00000033735/ENSMUSG00000039958/ENSMUSG00000030826/ENSMUSG00000030630/ENSMUSG00000019278/ENSMUSG00000020889/ENSMUSG00000006574/ENSMUSG00000039450/ENSMUSG00000021606/ENSMUSG00000022129/ENSMUSG00000008035/ENSMUSG00000025271
8	GO:0009057	macromolecule catabolic process	0.00141646	0.186715	16/179	96/2418	ENSMUSG00000027078/ENSMUSG00000033059/ENSMUSG00000044468/ENSMUSG00000028657/ENSMUSG00000042677/ENSMUSG00000039474/ENSMUSG00000030161/ENSMUSG00000002985/ENSMUSG00000003849/ENSMUSG00000004207/ENSMUSG00000020889/ENSMUSG00000014905/ENSMUSG00000006611/ENSMUSG00000023826/ENSMUSG00000023460/ENSMUSG00000024810
8	GO:0018958	phenol-containing compound metabolic process	0.0018195	0.219856	6/179	19/2418	ENSMUSG00000029455/ENSMUSG00000033735/ENSMUSG00000030302/ENSMUSG00000021764/ENSMUSG00000022129/ENSMUSG00000023826
8	GO:0030163	protein catabolic process	0.0020233	0.225676	12/179	64/2418	ENSMUSG00000027078/ENSMUSG00000028657/ENSMUSG00000039474/ENSMUSG00000002985/ENSMUSG00000003849/ENSMUSG00000004207/ENSMUSG00000020889/ENSMUSG00000014905/ENSMUSG00000006611/ENSMUSG00000023826/ENSMUSG00000023460/ENSMUSG00000024810
8	GO:0006576	biogenic amine metabolic process	0.00428019	0.439838	4/179	10/2418	ENSMUSG00000029455/ENSMUSG00000033735/ENSMUSG00000021764/ENSMUSG00000023826
8	GO:0043467	regulation of generation of precursor metabolites and energy	0.00468721	0.439838	5/179	16/2418	ENSMUSG00000028756/ENSMUSG00000037710/ENSMUSG00000006574/ENSMUSG00000021255/ENSMUSG00000025271
8	GO:0005975	carbohydrate metabolic process	0.00485338	0.439838	11/179	62/2418	ENSMUSG00000033059/ENSMUSG00000038871/ENSMUSG00000000628/ENSMUSG00000030161/ENSMUSG00000020889/ENSMUSG00000034793/ENSMUSG00000006574/ENSMUSG00000039450/ENSMUSG00000021255/ENSMUSG00000024892/ENSMUSG00000025271
8	GO:0009308	amine metabolic process	0.00634136	0.504408	4/179	11/2418	ENSMUSG00000029455/ENSMUSG00000033735/ENSMUSG00000021764/ENSMUSG00000023826
8	GO:0032446	protein modification by small protein conjugation	0.00647394	0.504408	8/179	39/2418	ENSMUSG00000027078/ENSMUSG00000036503/ENSMUSG00000039474/ENSMUSG00000003849/ENSMUSG00000015837/ENSMUSG00000020387/ENSMUSG00000023826/ENSMUSG00000024901
8	GO:2001234	negative regulation of apoptotic signaling pathway	0.00660949	0.504408	6/179	24/2418	ENSMUSG00000023150/ENSMUSG00000028756/ENSMUSG00000039474/ENSMUSG00000021732/ENSMUSG00000023826/ENSMUSG00000024901
8	GO:0070647	protein modification by small protein conjugation or removal	0.00885042	0.553657	8/179	41/2418	ENSMUSG00000027078/ENSMUSG00000036503/ENSMUSG00000039474/ENSMUSG00000003849/ENSMUSG00000015837/ENSMUSG00000020387/ENSMUSG00000023826/ENSMUSG00000024901
8	GO:0016567	protein ubiquitination	0.00888009	0.553657	7/179	33/2418	ENSMUSG00000036503/ENSMUSG00000039474/ENSMUSG00000003849/ENSMUSG00000015837/ENSMUSG00000020387/ENSMUSG00000023826/ENSMUSG00000024901
8	GO:0000209	protein polyubiquitination	0.00896943	0.553657	4/179	12/2418	ENSMUSG00000003849/ENSMUSG00000020387/ENSMUSG00000023826/ENSMUSG00000024901
8	GO:0034504	protein localization to nucleus	0.00998688	0.553657	6/179	26/2418	ENSMUSG00000002944/ENSMUSG00000015837/ENSMUSG00000034460/ENSMUSG00000041417/ENSMUSG00000042895/ENSMUSG00000024810
8	GO:0006606	protein import into nucleus	0.0103996	0.553657	5/179	19/2418	ENSMUSG00000002944/ENSMUSG00000015837/ENSMUSG00000041417/ENSMUSG00000042895/ENSMUSG00000024810
8	GO:0019915	lipid storage	0.0103996	0.553657	5/179	19/2418	ENSMUSG00000042677/ENSMUSG00000002944/ENSMUSG00000029330/ENSMUSG00000002985/ENSMUSG00000030747
8	GO:0051170	import into nucleus	0.0103996	0.553657	5/179	19/2418	ENSMUSG00000002944/ENSMUSG00000015837/ENSMUSG00000041417/ENSMUSG00000042895/ENSMUSG00000024810
8	GO:0170062	nutrient storage	0.0103996	0.553657	5/179	19/2418	ENSMUSG00000042677/ENSMUSG00000002944/ENSMUSG00000029330/ENSMUSG00000002985/ENSMUSG00000030747
8	GO:0051649	establishment of localization in cell	0.0113591	0.553657	23/179	191/2418	ENSMUSG00000039395/ENSMUSG00000026568/ENSMUSG00000050211/ENSMUSG00000038844/ENSMUSG00000028657/ENSMUSG00000028756/ENSMUSG00000002944/ENSMUSG00000072875/ENSMUSG00000030302/ENSMUSG00000030401/ENSMUSG00000004207/ENSMUSG00000015837/ENSMUSG00000020889/ENSMUSG00000041417/ENSMUSG00000021732/ENSMUSG00000042895/ENSMUSG00000022602/ENSMUSG00000023826/ENSMUSG00000040276/ENSMUSG00000024300/ENSMUSG00000023460/ENSMUSG00000024871/ENSMUSG00000024810
8	GO:0097190	apoptotic signaling pathway	0.0118093	0.553657	12/179	79/2418	ENSMUSG00000023150/ENSMUSG00000028756/ENSMUSG00000039474/ENSMUSG00000030847/ENSMUSG00000078566/ENSMUSG00000014776/ENSMUSG00000045867/ENSMUSG00000041417/ENSMUSG00000021732/ENSMUSG00000023826/ENSMUSG00000024901/ENSMUSG00000024810
8	GO:0062014	negative regulation of small molecule metabolic process	0.0122186	0.553657	4/179	13/2418	ENSMUSG00000040170/ENSMUSG00000039958/ENSMUSG00000006574/ENSMUSG00000025271
8	GO:0170039	proteinogenic amino acid metabolic process	0.0122186	0.553657	4/179	13/2418	ENSMUSG00000033735/ENSMUSG00000030826/ENSMUSG00000030630/ENSMUSG00000022129
8	GO:2001243	negative regulation of intrinsic apoptotic signaling pathway	0.0122186	0.553657	4/179	13/2418	ENSMUSG00000023150/ENSMUSG00000028756/ENSMUSG00000039474/ENSMUSG00000023826
8	GO:0043687	post-translational protein modification	0.0135645	0.596014	8/179	44/2418	ENSMUSG00000027078/ENSMUSG00000036503/ENSMUSG00000039474/ENSMUSG00000003849/ENSMUSG00000015837/ENSMUSG00000020387/ENSMUSG00000023826/ENSMUSG00000024901
8	GO:0006979	response to oxidative stress	0.0154824	0.615688	8/179	45/2418	ENSMUSG00000026701/ENSMUSG00000027187/ENSMUSG00000042677/ENSMUSG00000028756/ENSMUSG00000002944/ENSMUSG00000002985/ENSMUSG00000003849/ENSMUSG00000004207
8	GO:0045087	innate immune response	0.0160431	0.615688	13/179	92/2418	ENSMUSG00000038844/ENSMUSG00000040264/ENSMUSG00000002944/ENSMUSG00000002985/ENSMUSG00000025491/ENSMUSG00000003849/ENSMUSG00000021764/ENSMUSG00000022899/ENSMUSG00000024300/ENSMUSG00000079557/ENSMUSG00000023460/ENSMUSG00000024901/ENSMUSG00000024810
8	GO:0006520	amino acid metabolic process	0.0161274	0.615688	5/179	21/2418	ENSMUSG00000042251/ENSMUSG00000033735/ENSMUSG00000030826/ENSMUSG00000030630/ENSMUSG00000022129
8	GO:0010498	proteasomal protein catabolic process	0.0161274	0.615688	5/179	21/2418	ENSMUSG00000039474/ENSMUSG00000020889/ENSMUSG00000014905/ENSMUSG00000006611/ENSMUSG00000024810
8	GO:0009636	response to toxic substance	0.0161353	0.615688	4/179	14/2418	ENSMUSG00000028756/ENSMUSG00000002944/ENSMUSG00000042638/ENSMUSG00000023826
8	GO:0032787	monocarboxylic acid metabolic process	0.0166086	0.6175	11/179	73/2418	ENSMUSG00000040170/ENSMUSG00000026568/ENSMUSG00000015090/ENSMUSG00000038871/ENSMUSG00000039958/ENSMUSG00000020889/ENSMUSG00000006574/ENSMUSG00000039450/ENSMUSG00000021606/ENSMUSG00000008035/ENSMUSG00000025271
8	GO:0055082	intracellular chemical homeostasis	0.017204	0.622088	12/179	83/2418	ENSMUSG00000026062/ENSMUSG00000026568/ENSMUSG00000040713/ENSMUSG00000072875/ENSMUSG00000030302/ENSMUSG00000035458/ENSMUSG00000030409/ENSMUSG00000002985/ENSMUSG00000030747/ENSMUSG00000031618/ENSMUSG00000020889/ENSMUSG00000041417
8	GO:0062012	regulation of small molecule metabolic process	0.0175901	0.622088	8/179	46/2418	ENSMUSG00000040170/ENSMUSG00000039958/ENSMUSG00000002985/ENSMUSG00000020889/ENSMUSG00000006574/ENSMUSG00000021255/ENSMUSG00000008035/ENSMUSG00000025271
8	GO:0042221	response to chemical	0.0181948	0.628153	41/179	407/2418	ENSMUSG00000026100/ENSMUSG00000063558/ENSMUSG00000026473/ENSMUSG00000026701/ENSMUSG00000026568/ENSMUSG00000038776/ENSMUSG00000038844/ENSMUSG00000058135/ENSMUSG00000040264/ENSMUSG00000042677/ENSMUSG00000028756/ENSMUSG00000002944/ENSMUSG00000059447/ENSMUSG00000039474/ENSMUSG00000029650/ENSMUSG00000029922/ENSMUSG00000000628/ENSMUSG00000072875/ENSMUSG00000042638/ENSMUSG00000030826/ENSMUSG00000096146/ENSMUSG00000025586/ENSMUSG00000030747/ENSMUSG00000031618/ENSMUSG00000014776/ENSMUSG00000003849/ENSMUSG00000019278/ENSMUSG00000038332/ENSMUSG00000004207/ENSMUSG00000069919/ENSMUSG00000020889/ENSMUSG00000014905/ENSMUSG00000041417/ENSMUSG00000021764/ENSMUSG00000021732/ENSMUSG00000023826/ENSMUSG00000048249/ENSMUSG00000023460/ENSMUSG00000024901/ENSMUSG00000024810/ENSMUSG00000039652
8	GO:0170033	L-amino acid metabolic process	0.0207572	0.699952	4/179	15/2418	ENSMUSG00000033735/ENSMUSG00000030826/ENSMUSG00000030630/ENSMUSG00000022129
8	GO:0097193	intrinsic apoptotic signaling pathway	0.0219425	0.723106	7/179	39/2418	ENSMUSG00000023150/ENSMUSG00000028756/ENSMUSG00000039474/ENSMUSG00000078566/ENSMUSG00000014776/ENSMUSG00000041417/ENSMUSG00000023826
8	GO:0016052	carbohydrate catabolic process	0.0236436	0.735825	5/179	23/2418	ENSMUSG00000033059/ENSMUSG00000038871/ENSMUSG00000030161/ENSMUSG00000006574/ENSMUSG00000025271
8	GO:0140546	defense response to symbiont	0.0260818	0.735825	13/179	98/2418	ENSMUSG00000038844/ENSMUSG00000040264/ENSMUSG00000002944/ENSMUSG00000002985/ENSMUSG00000025491/ENSMUSG00000003849/ENSMUSG00000021764/ENSMUSG00000022899/ENSMUSG00000024300/ENSMUSG00000079557/ENSMUSG00000023460/ENSMUSG00000024901/ENSMUSG00000024810
8	GO:0009134	nucleoside diphosphate catabolic process	0.0261139	0.735825	4/179	16/2418	ENSMUSG00000038871/ENSMUSG00000006574/ENSMUSG00000021236/ENSMUSG00000025271
8	GO:0009191	ribonucleoside diphosphate catabolic process	0.0261139	0.735825	4/179	16/2418	ENSMUSG00000038871/ENSMUSG00000006574/ENSMUSG00000021236/ENSMUSG00000025271
8	GO:0031647	regulation of protein stability	0.0271559	0.735825	6/179	32/2418	ENSMUSG00000028756/ENSMUSG00000039474/ENSMUSG00000032652/ENSMUSG00000030847/ENSMUSG00000020889/ENSMUSG00000023826
8	GO:0072593	reactive oxygen species metabolic process	0.0271559	0.735825	6/179	32/2418	ENSMUSG00000027187/ENSMUSG00000028756/ENSMUSG00000002944/ENSMUSG00000000628/ENSMUSG00000021606/ENSMUSG00000021764
8	GO:0044248	cellular catabolic process	0.0281262	0.735825	5/179	24/2418	ENSMUSG00000039958/ENSMUSG00000030826/ENSMUSG00000030630/ENSMUSG00000019278/ENSMUSG00000039450
8	GO:0019725	cellular homeostasis	0.0281268	0.735825	13/179	99/2418	ENSMUSG00000026062/ENSMUSG00000026568/ENSMUSG00000040713/ENSMUSG00000072875/ENSMUSG00000030302/ENSMUSG00000035458/ENSMUSG00000030409/ENSMUSG00000002985/ENSMUSG00000030747/ENSMUSG00000030847/ENSMUSG00000031618/ENSMUSG00000020889/ENSMUSG00000041417
8	GO:0006914	autophagy	0.0312172	0.735825	6/179	33/2418	ENSMUSG00000040713/ENSMUSG00000042677/ENSMUSG00000030161/ENSMUSG00000015837/ENSMUSG00000023826/ENSMUSG00000023460
8	GO:0061919	process utilizing autophagic mechanism	0.0312172	0.735825	6/179	33/2418	ENSMUSG00000040713/ENSMUSG00000042677/ENSMUSG00000030161/ENSMUSG00000015837/ENSMUSG00000023826/ENSMUSG00000023460
8	GO:0062013	positive regulation of small molecule metabolic process	0.0322263	0.735825	4/179	17/2418	ENSMUSG00000002985/ENSMUSG00000020889/ENSMUSG00000021255/ENSMUSG00000008035
8	GO:0006749	glutathione metabolic process	0.0324808	0.735825	3/179	10/2418	ENSMUSG00000008540/ENSMUSG00000019278/ENSMUSG00000001663
8	GO:0007622	rhythmic behavior	0.0324808	0.735825	3/179	10/2418	ENSMUSG00000015090/ENSMUSG00000047875/ENSMUSG00000020889
8	GO:0017148	negative regulation of translation	0.0324808	0.735825	3/179	10/2418	ENSMUSG00000039474/ENSMUSG00000025586/ENSMUSG00000039652
8	GO:0035773	insulin secretion involved in cellular response to glucose stimulus	0.0324808	0.735825	3/179	10/2418	ENSMUSG00000026568/ENSMUSG00000072875/ENSMUSG00000020889
8	GO:0061136	regulation of proteasomal protein catabolic process	0.0324808	0.735825	3/179	10/2418	ENSMUSG00000039474/ENSMUSG00000006611/ENSMUSG00000024810
8	GO:0071453	cellular response to oxygen levels	0.0324808	0.735825	3/179	10/2418	ENSMUSG00000028756/ENSMUSG00000025586/ENSMUSG00000021764
8	GO:0097006	regulation of plasma lipoprotein particle levels	0.0324808	0.735825	3/179	10/2418	ENSMUSG00000002944/ENSMUSG00000002985/ENSMUSG00000030747
8	GO:0042180	ketone metabolic process	0.0331145	0.735825	5/179	25/2418	ENSMUSG00000040170/ENSMUSG00000039958/ENSMUSG00000003849/ENSMUSG00000020889/ENSMUSG00000008035
8	GO:0072594	establishment of protein localization to organelle	0.0331145	0.735825	5/179	25/2418	ENSMUSG00000002944/ENSMUSG00000015837/ENSMUSG00000041417/ENSMUSG00000042895/ENSMUSG00000024810
8	GO:1901136	carbohydrate derivative catabolic process	0.0331145	0.735825	5/179	25/2418	ENSMUSG00000038871/ENSMUSG00000004207/ENSMUSG00000006574/ENSMUSG00000021236/ENSMUSG00000025271
8	GO:0005977	glycogen metabolic process	0.0391077	0.735825	4/179	18/2418	ENSMUSG00000033059/ENSMUSG00000030161/ENSMUSG00000020889/ENSMUSG00000021255
8	GO:0006417	regulation of translation	0.0391077	0.735825	4/179	18/2418	ENSMUSG00000028756/ENSMUSG00000039474/ENSMUSG00000025586/ENSMUSG00000039652
8	GO:0031396	regulation of protein ubiquitination	0.0391077	0.735825	4/179	18/2418	ENSMUSG00000039474/ENSMUSG00000015837/ENSMUSG00000023826/ENSMUSG00000024901
8	GO:0044042	glucan metabolic process	0.0391077	0.735825	4/179	18/2418	ENSMUSG00000033059/ENSMUSG00000030161/ENSMUSG00000020889/ENSMUSG00000021255
8	GO:1901605	alpha-amino acid metabolic process	0.0391077	0.735825	4/179	18/2418	ENSMUSG00000033735/ENSMUSG00000030826/ENSMUSG00000030630/ENSMUSG00000022129
8	GO:0051603	proteolysis involved in protein catabolic process	0.0404836	0.735825	6/179	35/2418	ENSMUSG00000027078/ENSMUSG00000039474/ENSMUSG00000020889/ENSMUSG00000014905/ENSMUSG00000006611/ENSMUSG00000024810
8	GO:0008543	fibroblast growth factor receptor signaling pathway	0.0422831	0.735825	3/179	11/2418	ENSMUSG00000034220/ENSMUSG00000038844/ENSMUSG00000021732
8	GO:0021575	hindbrain morphogenesis	0.0422831	0.735825	3/179	11/2418	ENSMUSG00000030302/ENSMUSG00000031985/ENSMUSG00000004207
8	GO:0021587	cerebellum morphogenesis	0.0422831	0.735825	3/179	11/2418	ENSMUSG00000030302/ENSMUSG00000031985/ENSMUSG00000004207
8	GO:0051881	regulation of mitochondrial membrane potential	0.0422831	0.735825	3/179	11/2418	ENSMUSG00000021606/ENSMUSG00000021764/ENSMUSG00000023826
8	GO:0090257	regulation of muscle system process	0.0446554	0.735825	5/179	27/2418	ENSMUSG00000042677/ENSMUSG00000035458/ENSMUSG00000030409/ENSMUSG00000014776/ENSMUSG00000021764
8	GO:0051049	regulation of transport	0.0455674	0.735825	20/179	183/2418	ENSMUSG00000026568/ENSMUSG00000050211/ENSMUSG00000028756/ENSMUSG00000002944/ENSMUSG00000000628/ENSMUSG00000072875/ENSMUSG00000030302/ENSMUSG00000032652/ENSMUSG00000030409/ENSMUSG00000030401/ENSMUSG00000002985/ENSMUSG00000096146/ENSMUSG00000031618/ENSMUSG00000020169/ENSMUSG00000020684/ENSMUSG00000020889/ENSMUSG00000041417/ENSMUSG00000022602/ENSMUSG00000023826/ENSMUSG00000040276
8	GO:0003014	renal system process	0.0467631	0.735825	4/179	19/2418	ENSMUSG00000031618/ENSMUSG00000004207/ENSMUSG00000006574/ENSMUSG00000022899
8	GO:0005976	polysaccharide metabolic process	0.0467631	0.735825	4/179	19/2418	ENSMUSG00000033059/ENSMUSG00000030161/ENSMUSG00000020889/ENSMUSG00000021255
8	GO:0009185	ribonucleoside diphosphate metabolic process	0.0467631	0.735825	4/179	19/2418	ENSMUSG00000038871/ENSMUSG00000006574/ENSMUSG00000021236/ENSMUSG00000025271
8	GO:0010565	regulation of ketone metabolic process	0.0467631	0.735825	4/179	19/2418	ENSMUSG00000040170/ENSMUSG00000039958/ENSMUSG00000020889/ENSMUSG00000008035
8	GO:1901873	regulation of post-translational protein modification	0.0467631	0.735825	4/179	19/2418	ENSMUSG00000039474/ENSMUSG00000015837/ENSMUSG00000023826/ENSMUSG00000024901
8	GO:1903320	regulation of protein modification by small protein conjugation or removal	0.0467631	0.735825	4/179	19/2418	ENSMUSG00000039474/ENSMUSG00000015837/ENSMUSG00000023826/ENSMUSG00000024901
8	GO:0006886	intracellular protein transport	0.0494011	0.735825	7/179	46/2418	ENSMUSG00000002944/ENSMUSG00000030401/ENSMUSG00000004207/ENSMUSG00000015837/ENSMUSG00000041417/ENSMUSG00000042895/ENSMUSG00000024810
9	GO:0009615	response to virus	6.58832e-05	0.0582817	10/142	40/2418	ENSMUSG00000026971/ENSMUSG00000026896/ENSMUSG00000037523/ENSMUSG00000029417/ENSMUSG00000032690/ENSMUSG00000029605/ENSMUSG00000025498/ENSMUSG00000017830/ENSMUSG00000020641/ENSMUSG00000023341
9	GO:1903900	regulation of viral life cycle	0.00012925	0.0582817	5/142	10/2418	ENSMUSG00000037523/ENSMUSG00000029605/ENSMUSG00000030921/ENSMUSG00000020641/ENSMUSG00000023341
9	GO:0019058	viral life cycle	0.000225809	0.0582817	5/142	11/2418	ENSMUSG00000037523/ENSMUSG00000029605/ENSMUSG00000030921/ENSMUSG00000020641/ENSMUSG00000023341
9	GO:0050792	regulation of viral process	0.000225809	0.0582817	5/142	11/2418	ENSMUSG00000037523/ENSMUSG00000029605/ENSMUSG00000030921/ENSMUSG00000020641/ENSMUSG00000023341
9	GO:0062207	regulation of pattern recognition receptor signaling pathway	0.000230181	0.0582817	7/142	23/2418	ENSMUSG00000052688/ENSMUSG00000037523/ENSMUSG00000030921/ENSMUSG00000025498/ENSMUSG00000020227/ENSMUSG00000017830/ENSMUSG00000020641
9	GO:0043207	response to external biotic stimulus	0.000548312	0.0830102	24/142	204/2418	ENSMUSG00000052688/ENSMUSG00000026712/ENSMUSG00000026971/ENSMUSG00000026896/ENSMUSG00000034810/ENSMUSG00000037523/ENSMUSG00000028036/ENSMUSG00000041193/ENSMUSG00000042333/ENSMUSG00000029417/ENSMUSG00000032690/ENSMUSG00000029605/ENSMUSG00000030921/ENSMUSG00000025498/ENSMUSG00000020227/ENSMUSG00000037145/ENSMUSG00000017830/ENSMUSG00000020641/ENSMUSG00000021559/ENSMUSG00000055782/ENSMUSG00000034422/ENSMUSG00000023341/ENSMUSG00000061232/ENSMUSG00000024803
9	GO:0051707	response to other organism	0.000548312	0.0830102	24/142	204/2418	ENSMUSG00000052688/ENSMUSG00000026712/ENSMUSG00000026971/ENSMUSG00000026896/ENSMUSG00000034810/ENSMUSG00000037523/ENSMUSG00000028036/ENSMUSG00000041193/ENSMUSG00000042333/ENSMUSG00000029417/ENSMUSG00000032690/ENSMUSG00000029605/ENSMUSG00000030921/ENSMUSG00000025498/ENSMUSG00000020227/ENSMUSG00000037145/ENSMUSG00000017830/ENSMUSG00000020641/ENSMUSG00000021559/ENSMUSG00000055782/ENSMUSG00000034422/ENSMUSG00000023341/ENSMUSG00000061232/ENSMUSG00000024803
9	GO:0016032	viral process	0.000571333	0.0830102	5/142	13/2418	ENSMUSG00000037523/ENSMUSG00000029605/ENSMUSG00000030921/ENSMUSG00000020641/ENSMUSG00000023341
9	GO:0009607	response to biotic stimulus	0.00059012	0.0830102	24/142	205/2418	ENSMUSG00000052688/ENSMUSG00000026712/ENSMUSG00000026971/ENSMUSG00000026896/ENSMUSG00000034810/ENSMUSG00000037523/ENSMUSG00000028036/ENSMUSG00000041193/ENSMUSG00000042333/ENSMUSG00000029417/ENSMUSG00000032690/ENSMUSG00000029605/ENSMUSG00000030921/ENSMUSG00000025498/ENSMUSG00000020227/ENSMUSG00000037145/ENSMUSG00000017830/ENSMUSG00000020641/ENSMUSG00000021559/ENSMUSG00000055782/ENSMUSG00000034422/ENSMUSG00000023341/ENSMUSG00000061232/ENSMUSG00000024803
9	GO:0045087	innate immune response	0.000722479	0.0843385	14/142	92/2418	ENSMUSG00000052688/ENSMUSG00000026712/ENSMUSG00000026896/ENSMUSG00000037523/ENSMUSG00000041193/ENSMUSG00000032690/ENSMUSG00000030921/ENSMUSG00000025498/ENSMUSG00000020227/ENSMUSG00000017830/ENSMUSG00000020641/ENSMUSG00000021559/ENSMUSG00000034422/ENSMUSG00000023341
9	GO:0044419	biological process involved in interspecies interaction between organisms	0.000732799	0.0843385	24/142	208/2418	ENSMUSG00000052688/ENSMUSG00000026712/ENSMUSG00000026971/ENSMUSG00000026896/ENSMUSG00000034810/ENSMUSG00000037523/ENSMUSG00000028036/ENSMUSG00000041193/ENSMUSG00000042333/ENSMUSG00000029417/ENSMUSG00000032690/ENSMUSG00000029605/ENSMUSG00000030921/ENSMUSG00000025498/ENSMUSG00000020227/ENSMUSG00000037145/ENSMUSG00000017830/ENSMUSG00000020641/ENSMUSG00000021559/ENSMUSG00000055782/ENSMUSG00000034422/ENSMUSG00000023341/ENSMUSG00000061232/ENSMUSG00000024803
9	GO:0002221	pattern recognition receptor signaling pathway	0.00108739	0.11472	7/142	29/2418	ENSMUSG00000052688/ENSMUSG00000037523/ENSMUSG00000030921/ENSMUSG00000025498/ENSMUSG00000020227/ENSMUSG00000017830/ENSMUSG00000020641
9	GO:0002758	innate immune response-activating signaling pathway	0.00134969	0.124378	7/142	30/2418	ENSMUSG00000052688/ENSMUSG00000037523/ENSMUSG00000030921/ENSMUSG00000025498/ENSMUSG00000020227/ENSMUSG00000017830/ENSMUSG00000020641
9	GO:0140546	defense response to symbiont	0.00137543	0.124378	14/142	98/2418	ENSMUSG00000052688/ENSMUSG00000026712/ENSMUSG00000026896/ENSMUSG00000037523/ENSMUSG00000041193/ENSMUSG00000032690/ENSMUSG00000030921/ENSMUSG00000025498/ENSMUSG00000020227/ENSMUSG00000017830/ENSMUSG00000020641/ENSMUSG00000021559/ENSMUSG00000034422/ENSMUSG00000023341
9	GO:0098542	defense response to other organism	0.00152709	0.127594	17/142	133/2418	ENSMUSG00000052688/ENSMUSG00000026712/ENSMUSG00000026896/ENSMUSG00000037523/ENSMUSG00000041193/ENSMUSG00000042333/ENSMUSG00000029417/ENSMUSG00000032690/ENSMUSG00000030921/ENSMUSG00000025498/ENSMUSG00000020227/ENSMUSG00000017830/ENSMUSG00000020641/ENSMUSG00000021559/ENSMUSG00000034422/ENSMUSG00000023341/ENSMUSG00000061232
9	GO:0039531	regulation of cytoplasmic pattern recognition receptor signaling pathway	0.00167921	0.127594	5/142	16/2418	ENSMUSG00000052688/ENSMUSG00000037523/ENSMUSG00000030921/ENSMUSG00000017830/ENSMUSG00000020641
9	GO:0048525	negative regulation of viral process	0.00181413	0.127594	4/142	10/2418	ENSMUSG00000037523/ENSMUSG00000029605/ENSMUSG00000020641/ENSMUSG00000023341
9	GO:0140888	interferon-mediated signaling pathway	0.00181413	0.127594	4/142	10/2418	ENSMUSG00000026896/ENSMUSG00000032690/ENSMUSG00000025498/ENSMUSG00000034422
9	GO:0008344	adult locomotory behavior	0.0020586	0.134241	6/142	24/2418	ENSMUSG00000048960/ENSMUSG00000053024/ENSMUSG00000030077/ENSMUSG00000036560/ENSMUSG00000012819/ENSMUSG00000018411
9	GO:0030522	intracellular receptor signaling pathway	0.00212072	0.134241	8/142	41/2418	ENSMUSG00000052688/ENSMUSG00000015843/ENSMUSG00000037523/ENSMUSG00000030921/ENSMUSG00000017830/ENSMUSG00000020641/ENSMUSG00000022383/ENSMUSG00000046532
9	GO:0006952	defense response	0.00225501	0.135392	24/142	225/2418	ENSMUSG00000052688/ENSMUSG00000026712/ENSMUSG00000026971/ENSMUSG00000026896/ENSMUSG00000037523/ENSMUSG00000041193/ENSMUSG00000042333/ENSMUSG00000029417/ENSMUSG00000032690/ENSMUSG00000030921/ENSMUSG00000025498/ENSMUSG00000020227/ENSMUSG00000040249/ENSMUSG00000000318/ENSMUSG00000017830/ENSMUSG00000020641/ENSMUSG00000021559/ENSMUSG00000055782/ENSMUSG00000022508/ENSMUSG00000034422/ENSMUSG00000022661/ENSMUSG00000023341/ENSMUSG00000061232/ENSMUSG00000037321
9	GO:0045088	regulation of innate immune response	0.00235278	0.135392	9/142	51/2418	ENSMUSG00000052688/ENSMUSG00000037523/ENSMUSG00000041193/ENSMUSG00000030921/ENSMUSG00000025498/ENSMUSG00000020227/ENSMUSG00000017830/ENSMUSG00000020641/ENSMUSG00000034422
9	GO:0002757	immune response-activating signaling pathway	0.00270545	0.148917	9/142	52/2418	ENSMUSG00000052688/ENSMUSG00000005763/ENSMUSG00000037523/ENSMUSG00000030921/ENSMUSG00000025498/ENSMUSG00000020227/ENSMUSG00000020437/ENSMUSG00000017830/ENSMUSG00000020641
9	GO:0002764	immune response-regulating signaling pathway	0.00309881	0.163462	9/142	53/2418	ENSMUSG00000052688/ENSMUSG00000005763/ENSMUSG00000037523/ENSMUSG00000030921/ENSMUSG00000025498/ENSMUSG00000020227/ENSMUSG00000020437/ENSMUSG00000017830/ENSMUSG00000020641
9	GO:0006955	immune response	0.00341284	0.169477	21/142	193/2418	ENSMUSG00000052688/ENSMUSG00000005763/ENSMUSG00000026712/ENSMUSG00000026971/ENSMUSG00000026896/ENSMUSG00000037523/ENSMUSG00000041193/ENSMUSG00000042333/ENSMUSG00000032690/ENSMUSG00000030921/ENSMUSG00000025498/ENSMUSG00000020227/ENSMUSG00000040249/ENSMUSG00000020437/ENSMUSG00000017830/ENSMUSG00000020641/ENSMUSG00000021559/ENSMUSG00000022508/ENSMUSG00000034422/ENSMUSG00000023341/ENSMUSG00000061232
9	GO:0002218	activation of innate immune response	0.00348057	0.169477	7/142	35/2418	ENSMUSG00000052688/ENSMUSG00000037523/ENSMUSG00000030921/ENSMUSG00000025498/ENSMUSG00000020227/ENSMUSG00000017830/ENSMUSG00000020641
9	GO:0032606	type I interferon production	0.00387327	0.181614	5/142	19/2418	ENSMUSG00000026896/ENSMUSG00000037523/ENSMUSG00000025498/ENSMUSG00000017830/ENSMUSG00000022708
9	GO:0045089	positive regulation of innate immune response	0.00451142	0.203981	8/142	46/2418	ENSMUSG00000052688/ENSMUSG00000037523/ENSMUSG00000041193/ENSMUSG00000030921/ENSMUSG00000025498/ENSMUSG00000020227/ENSMUSG00000017830/ENSMUSG00000020641
9	GO:0002753	cytoplasmic pattern recognition receptor signaling pathway	0.00616248	0.268281	5/142	21/2418	ENSMUSG00000052688/ENSMUSG00000037523/ENSMUSG00000030921/ENSMUSG00000017830/ENSMUSG00000020641
9	GO:0002831	regulation of response to biotic stimulus	0.0064986	0.268281	9/142	59/2418	ENSMUSG00000052688/ENSMUSG00000037523/ENSMUSG00000041193/ENSMUSG00000030921/ENSMUSG00000025498/ENSMUSG00000020227/ENSMUSG00000017830/ENSMUSG00000020641/ENSMUSG00000034422
9	GO:0002833	positive regulation of response to biotic stimulus	0.0067144	0.268281	8/142	49/2418	ENSMUSG00000052688/ENSMUSG00000037523/ENSMUSG00000041193/ENSMUSG00000030921/ENSMUSG00000025498/ENSMUSG00000020227/ENSMUSG00000017830/ENSMUSG00000020641
9	GO:0051607	defense response to virus	0.00678118	0.268281	6/142	30/2418	ENSMUSG00000026896/ENSMUSG00000037523/ENSMUSG00000029417/ENSMUSG00000032690/ENSMUSG00000025498/ENSMUSG00000020641
9	GO:0032481	positive regulation of type I interferon production	0.00718861	0.275781	4/142	14/2418	ENSMUSG00000037523/ENSMUSG00000025498/ENSMUSG00000017830/ENSMUSG00000022708
9	GO:0030534	adult behavior	0.00939272	0.349741	6/142	32/2418	ENSMUSG00000048960/ENSMUSG00000053024/ENSMUSG00000030077/ENSMUSG00000036560/ENSMUSG00000012819/ENSMUSG00000018411
9	GO:0001816	cytokine production	0.0113049	0.408915	14/142	123/2418	ENSMUSG00000005763/ENSMUSG00000026971/ENSMUSG00000026896/ENSMUSG00000037523/ENSMUSG00000042333/ENSMUSG00000030921/ENSMUSG00000025498/ENSMUSG00000020227/ENSMUSG00000017830/ENSMUSG00000020641/ENSMUSG00000015396/ENSMUSG00000055782/ENSMUSG00000022508/ENSMUSG00000022708
9	GO:0002253	activation of immune response	0.0122381	0.430374	9/142	65/2418	ENSMUSG00000052688/ENSMUSG00000005763/ENSMUSG00000037523/ENSMUSG00000030921/ENSMUSG00000025498/ENSMUSG00000020227/ENSMUSG00000020437/ENSMUSG00000017830/ENSMUSG00000020641
9	GO:0009605	response to external stimulus	0.014323	0.49008	29/142	331/2418	ENSMUSG00000052688/ENSMUSG00000026712/ENSMUSG00000026971/ENSMUSG00000026896/ENSMUSG00000034810/ENSMUSG00000037523/ENSMUSG00000028036/ENSMUSG00000041193/ENSMUSG00000042333/ENSMUSG00000029417/ENSMUSG00000032690/ENSMUSG00000029605/ENSMUSG00000047976/ENSMUSG00000030921/ENSMUSG00000025498/ENSMUSG00000012819/ENSMUSG00000020227/ENSMUSG00000037145/ENSMUSG00000017830/ENSMUSG00000020641/ENSMUSG00000021250/ENSMUSG00000021559/ENSMUSG00000055782/ENSMUSG00000022508/ENSMUSG00000034422/ENSMUSG00000022661/ENSMUSG00000023341/ENSMUSG00000061232/ENSMUSG00000024803
9	GO:0050776	regulation of immune response	0.0175122	0.583432	13/142	117/2418	ENSMUSG00000052688/ENSMUSG00000005763/ENSMUSG00000037523/ENSMUSG00000041193/ENSMUSG00000030921/ENSMUSG00000025498/ENSMUSG00000020227/ENSMUSG00000020437/ENSMUSG00000017830/ENSMUSG00000020641/ENSMUSG00000022508/ENSMUSG00000034422/ENSMUSG00000061232
9	GO:0032479	regulation of type I interferon production	0.0182944	0.593865	4/142	18/2418	ENSMUSG00000037523/ENSMUSG00000025498/ENSMUSG00000017830/ENSMUSG00000022708
9	GO:0009617	response to bacterium	0.0202519	0.640971	14/142	132/2418	ENSMUSG00000026712/ENSMUSG00000034810/ENSMUSG00000028036/ENSMUSG00000042333/ENSMUSG00000029417/ENSMUSG00000032690/ENSMUSG00000030921/ENSMUSG00000020227/ENSMUSG00000037145/ENSMUSG00000017830/ENSMUSG00000055782/ENSMUSG00000023341/ENSMUSG00000061232/ENSMUSG00000024803
9	GO:0050778	positive regulation of immune response	0.021241	0.644205	11/142	95/2418	ENSMUSG00000052688/ENSMUSG00000005763/ENSMUSG00000037523/ENSMUSG00000041193/ENSMUSG00000030921/ENSMUSG00000025498/ENSMUSG00000020227/ENSMUSG00000020437/ENSMUSG00000017830/ENSMUSG00000020641/ENSMUSG00000061232
9	GO:0002718	regulation of cytokine production involved in immune response	0.0213717	0.644205	5/142	28/2418	ENSMUSG00000037523/ENSMUSG00000042333/ENSMUSG00000020227/ENSMUSG00000020641/ENSMUSG00000022508
9	GO:0002224	toll-like receptor signaling pathway	0.0230932	0.664455	3/142	11/2418	ENSMUSG00000030921/ENSMUSG00000025498/ENSMUSG00000020227
9	GO:0032608	interferon-beta production	0.0230932	0.664455	3/142	11/2418	ENSMUSG00000026896/ENSMUSG00000037523/ENSMUSG00000022708
9	GO:0019722	calcium-mediated signaling	0.0246377	0.678073	5/142	29/2418	ENSMUSG00000008136/ENSMUSG00000028116/ENSMUSG00000020354/ENSMUSG00000021313/ENSMUSG00000031391
9	GO:0031348	negative regulation of defense response	0.0246377	0.678073	5/142	29/2418	ENSMUSG00000041193/ENSMUSG00000020227/ENSMUSG00000017830/ENSMUSG00000034422/ENSMUSG00000022661
9	GO:0062208	positive regulation of pattern recognition receptor signaling pathway	0.0294916	0.790751	3/142	12/2418	ENSMUSG00000037523/ENSMUSG00000017830/ENSMUSG00000020641
9	GO:0050777	negative regulation of immune response	0.0312162	0.790751	4/142	21/2418	ENSMUSG00000020227/ENSMUSG00000017830/ENSMUSG00000022508/ENSMUSG00000034422
9	GO:0071346	cellular response to type II interferon	0.0312162	0.790751	4/142	21/2418	ENSMUSG00000052688/ENSMUSG00000026712/ENSMUSG00000021559/ENSMUSG00000034422
9	GO:0002684	positive regulation of immune system process	0.0330811	0.790751	15/142	154/2418	ENSMUSG00000052688/ENSMUSG00000005763/ENSMUSG00000037523/ENSMUSG00000041193/ENSMUSG00000042333/ENSMUSG00000030921/ENSMUSG00000025498/ENSMUSG00000020227/ENSMUSG00000020437/ENSMUSG00000017830/ENSMUSG00000020641/ENSMUSG00000021250/ENSMUSG00000015396/ENSMUSG00000022508/ENSMUSG00000061232
9	GO:0001818	negative regulation of cytokine production	0.0335918	0.790751	6/142	42/2418	ENSMUSG00000030921/ENSMUSG00000020227/ENSMUSG00000017830/ENSMUSG00000015396/ENSMUSG00000055782/ENSMUSG00000022508
9	GO:0019221	cytokine-mediated signaling pathway	0.0335918	0.790751	6/142	42/2418	ENSMUSG00000026896/ENSMUSG00000029561/ENSMUSG00000032690/ENSMUSG00000025498/ENSMUSG00000020227/ENSMUSG00000034422
9	GO:0031347	regulation of defense response	0.0340488	0.790751	11/142	102/2418	ENSMUSG00000052688/ENSMUSG00000037523/ENSMUSG00000041193/ENSMUSG00000030921/ENSMUSG00000025498/ENSMUSG00000020227/ENSMUSG00000017830/ENSMUSG00000020641/ENSMUSG00000022508/ENSMUSG00000034422/ENSMUSG00000022661
9	GO:0034097	response to cytokine	0.0343533	0.790751	12/142	115/2418	ENSMUSG00000052688/ENSMUSG00000039997/ENSMUSG00000026712/ENSMUSG00000026896/ENSMUSG00000029561/ENSMUSG00000032690/ENSMUSG00000025498/ENSMUSG00000015354/ENSMUSG00000020227/ENSMUSG00000021559/ENSMUSG00000034422/ENSMUSG00000023341
9	GO:1901652	response to peptide	0.0343533	0.790751	12/142	115/2418	ENSMUSG00000052688/ENSMUSG00000039997/ENSMUSG00000026712/ENSMUSG00000026896/ENSMUSG00000029561/ENSMUSG00000032690/ENSMUSG00000025498/ENSMUSG00000015354/ENSMUSG00000020227/ENSMUSG00000021559/ENSMUSG00000034422/ENSMUSG00000023341
9	GO:0035556	intracellular signal transduction	0.0353217	0.798523	24/142	282/2418	ENSMUSG00000048960/ENSMUSG00000008136/ENSMUSG00000044337/ENSMUSG00000052688/ENSMUSG00000026424/ENSMUSG00000015843/ENSMUSG00000034810/ENSMUSG00000004085/ENSMUSG00000037523/ENSMUSG00000017734/ENSMUSG00000028116/ENSMUSG00000030921/ENSMUSG00000020227/ENSMUSG00000040249/ENSMUSG00000020354/ENSMUSG00000017830/ENSMUSG00000020641/ENSMUSG00000021313/ENSMUSG00000021559/ENSMUSG00000022383/ENSMUSG00000022508/ENSMUSG00000024803/ENSMUSG00000031391/ENSMUSG00000046532
9	GO:2000514	regulation of CD4-positive, alpha-beta T cell activation	0.036726	0.815704	3/142	13/2418	ENSMUSG00000042333/ENSMUSG00000015396/ENSMUSG00000022508
9	GO:0002697	regulation of immune effector process	0.0398495	0.849781	8/142	67/2418	ENSMUSG00000037523/ENSMUSG00000041193/ENSMUSG00000042333/ENSMUSG00000020227/ENSMUSG00000017830/ENSMUSG00000020641/ENSMUSG00000022508/ENSMUSG00000061232
9	GO:0031349	positive regulation of defense response	0.0398495	0.849781	8/142	67/2418	ENSMUSG00000052688/ENSMUSG00000037523/ENSMUSG00000041193/ENSMUSG00000030921/ENSMUSG00000025498/ENSMUSG00000020227/ENSMUSG00000017830/ENSMUSG00000020641
9	GO:0002367	cytokine production involved in immune response	0.0408257	0.849781	5/142	33/2418	ENSMUSG00000037523/ENSMUSG00000042333/ENSMUSG00000020227/ENSMUSG00000020641/ENSMUSG00000022508
9	GO:0071345	cellular response to cytokine stimulus	0.0409452	0.849781	11/142	105/2418	ENSMUSG00000052688/ENSMUSG00000039997/ENSMUSG00000026712/ENSMUSG00000026896/ENSMUSG00000029561/ENSMUSG00000032690/ENSMUSG00000025498/ENSMUSG00000015354/ENSMUSG00000020227/ENSMUSG00000021559/ENSMUSG00000034422
9	GO:0035710	CD4-positive, alpha-beta T cell activation	0.0421886	0.861465	4/142	23/2418	ENSMUSG00000042333/ENSMUSG00000020641/ENSMUSG00000015396/ENSMUSG00000022508
9	GO:0002252	immune effector process	0.0434463	0.873064	11/142	106/2418	ENSMUSG00000037523/ENSMUSG00000041193/ENSMUSG00000042333/ENSMUSG00000025498/ENSMUSG00000020227/ENSMUSG00000040249/ENSMUSG00000020437/ENSMUSG00000017830/ENSMUSG00000020641/ENSMUSG00000022508/ENSMUSG00000061232
9	GO:0048284	organelle fusion	0.0447817	0.880208	3/142	14/2418	ENSMUSG00000041193/ENSMUSG00000029020/ENSMUSG00000047735
9	GO:0007411	axon guidance	0.0451923	0.880208	6/142	45/2418	ENSMUSG00000053024/ENSMUSG00000030077/ENSMUSG00000030223/ENSMUSG00000024366/ENSMUSG00000025085/ENSMUSG00000031391
9	GO:1902532	negative regulation of intracellular signal transduction	0.046307	0.888252	8/142	69/2418	ENSMUSG00000008136/ENSMUSG00000052688/ENSMUSG00000028116/ENSMUSG00000030921/ENSMUSG00000020227/ENSMUSG00000040249/ENSMUSG00000017830/ENSMUSG00000022508
9	GO:0001817	regulation of cytokine production	0.0487623	0.921389	11/142	108/2418	ENSMUSG00000037523/ENSMUSG00000042333/ENSMUSG00000030921/ENSMUSG00000025498/ENSMUSG00000020227/ENSMUSG00000017830/ENSMUSG00000020641/ENSMUSG00000015396/ENSMUSG00000055782/ENSMUSG00000022508/ENSMUSG00000022708
9	GO:0097485	neuron projection guidance	0.0495525	0.922551	6/142	46/2418	ENSMUSG00000053024/ENSMUSG00000030077/ENSMUSG00000030223/ENSMUSG00000024366/ENSMUSG00000025085/ENSMUSG00000031391
10	GO:0009124	nucleoside monophosphate biosynthetic process	0.000202968	0.274818	5/156	10/2418	ENSMUSG00000015961/ENSMUSG00000027889/ENSMUSG00000029366/ENSMUSG00000020407/ENSMUSG00000022814
10	GO:0009123	nucleoside monophosphate metabolic process	0.00130391	0.744312	5/156	14/2418	ENSMUSG00000015961/ENSMUSG00000027889/ENSMUSG00000029366/ENSMUSG00000020407/ENSMUSG00000022814
10	GO:0009161	ribonucleoside monophosphate metabolic process	0.00257702	0.744312	4/156	10/2418	ENSMUSG00000015961/ENSMUSG00000027889/ENSMUSG00000020407/ENSMUSG00000022814
10	GO:0009260	ribonucleotide biosynthetic process	0.00257702	0.744312	4/156	10/2418	ENSMUSG00000015961/ENSMUSG00000027889/ENSMUSG00000020407/ENSMUSG00000022814
10	GO:0009411	response to UV	0.003848	0.744312	4/156	11/2418	ENSMUSG00000032397/ENSMUSG00000059552/ENSMUSG00000040681/ENSMUSG00000038425
10	GO:0046390	ribose phosphate biosynthetic process	0.003848	0.744312	4/156	11/2418	ENSMUSG00000015961/ENSMUSG00000027889/ENSMUSG00000020407/ENSMUSG00000022814
10	GO:0051650	establishment of vesicle localization	0.003848	0.744312	4/156	11/2418	ENSMUSG00000041670/ENSMUSG00000026304/ENSMUSG00000006930/ENSMUSG00000054423
10	GO:0045892	negative regulation of DNA-templated transcription	0.00740917	0.983913	16/156	129/2418	ENSMUSG00000026484/ENSMUSG00000026873/ENSMUSG00000003038/ENSMUSG00000057406/ENSMUSG00000029475/ENSMUSG00000029836/ENSMUSG00000005566/ENSMUSG00000031907/ENSMUSG00000046714/ENSMUSG00000004099/ENSMUSG00000032216/ENSMUSG00000020086/ENSMUSG00000059552/ENSMUSG00000025577/ENSMUSG00000024968/ENSMUSG00000025151
10	GO:1902679	negative regulation of RNA biosynthetic process	0.00740917	0.983913	16/156	129/2418	ENSMUSG00000026484/ENSMUSG00000026873/ENSMUSG00000003038/ENSMUSG00000057406/ENSMUSG00000029475/ENSMUSG00000029836/ENSMUSG00000005566/ENSMUSG00000031907/ENSMUSG00000046714/ENSMUSG00000004099/ENSMUSG00000032216/ENSMUSG00000020086/ENSMUSG00000059552/ENSMUSG00000025577/ENSMUSG00000024968/ENSMUSG00000025151
10	GO:0034654	nucleobase-containing compound biosynthetic process	0.00838574	0.983913	33/156	341/2418	ENSMUSG00000026134/ENSMUSG00000026484/ENSMUSG00000015961/ENSMUSG00000039476/ENSMUSG00000038718/ENSMUSG00000026873/ENSMUSG00000027889/ENSMUSG00000034610/ENSMUSG00000003038/ENSMUSG00000057406/ENSMUSG00000029366/ENSMUSG00000029475/ENSMUSG00000029836/ENSMUSG00000005566/ENSMUSG00000030726/ENSMUSG00000031907/ENSMUSG00000046714/ENSMUSG00000004099/ENSMUSG00000032216/ENSMUSG00000020086/ENSMUSG00000019961/ENSMUSG00000020471/ENSMUSG00000020407/ENSMUSG00000059552/ENSMUSG00000025577/ENSMUSG00000034522/ENSMUSG00000022142/ENSMUSG00000046434/ENSMUSG00000022814/ENSMUSG00000040681/ENSMUSG00000038425/ENSMUSG00000024968/ENSMUSG00000025151
10	GO:0009416	response to light stimulus	0.00938204	0.983913	7/156	38/2418	ENSMUSG00000035615/ENSMUSG00000028541/ENSMUSG00000032397/ENSMUSG00000059552/ENSMUSG00000021670/ENSMUSG00000040681/ENSMUSG00000038425
10	GO:0050773	regulation of dendrite development	0.0100208	0.983913	4/156	14/2418	ENSMUSG00000026304/ENSMUSG00000028399/ENSMUSG00000032216/ENSMUSG00000072964
10	GO:0009165	nucleotide biosynthetic process	0.0112572	0.983913	5/156	22/2418	ENSMUSG00000015961/ENSMUSG00000027889/ENSMUSG00000029366/ENSMUSG00000020407/ENSMUSG00000022814
10	GO:0010605	negative regulation of macromolecule metabolic process	0.0114503	0.983913	27/156	270/2418	ENSMUSG00000026484/ENSMUSG00000026873/ENSMUSG00000034610/ENSMUSG00000028551/ENSMUSG00000003038/ENSMUSG00000057406/ENSMUSG00000029475/ENSMUSG00000029836/ENSMUSG00000005566/ENSMUSG00000051768/ENSMUSG00000031907/ENSMUSG00000046714/ENSMUSG00000004099/ENSMUSG00000032178/ENSMUSG00000032216/ENSMUSG00000019823/ENSMUSG00000020086/ENSMUSG00000059552/ENSMUSG00000035413/ENSMUSG00000025577/ENSMUSG00000042167/ENSMUSG00000021670/ENSMUSG00000022142/ENSMUSG00000022978/ENSMUSG00000024968/ENSMUSG00000024736/ENSMUSG00000025151
10	GO:0045814	negative regulation of gene expression, epigenetic	0.0129902	0.983913	4/156	15/2418	ENSMUSG00000026873/ENSMUSG00000005566/ENSMUSG00000004099/ENSMUSG00000022978
10	GO:0051648	vesicle localization	0.0129902	0.983913	4/156	15/2418	ENSMUSG00000041670/ENSMUSG00000026304/ENSMUSG00000006930/ENSMUSG00000054423
10	GO:0051253	negative regulation of RNA metabolic process	0.0139511	0.983913	16/156	138/2418	ENSMUSG00000026484/ENSMUSG00000026873/ENSMUSG00000003038/ENSMUSG00000057406/ENSMUSG00000029475/ENSMUSG00000029836/ENSMUSG00000005566/ENSMUSG00000031907/ENSMUSG00000046714/ENSMUSG00000004099/ENSMUSG00000032216/ENSMUSG00000020086/ENSMUSG00000059552/ENSMUSG00000025577/ENSMUSG00000024968/ENSMUSG00000025151
10	GO:0045934	negative regulation of nucleobase-containing compound metabolic process	0.0141217	0.983913	17/156	150/2418	ENSMUSG00000026484/ENSMUSG00000026873/ENSMUSG00000003038/ENSMUSG00000057406/ENSMUSG00000029475/ENSMUSG00000029836/ENSMUSG00000005566/ENSMUSG00000051768/ENSMUSG00000031907/ENSMUSG00000046714/ENSMUSG00000004099/ENSMUSG00000032216/ENSMUSG00000020086/ENSMUSG00000059552/ENSMUSG00000025577/ENSMUSG00000024968/ENSMUSG00000025151
10	GO:0000122	negative regulation of transcription by RNA polymerase II	0.0144561	0.983913	13/156	104/2418	ENSMUSG00000026484/ENSMUSG00000026873/ENSMUSG00000003038/ENSMUSG00000057406/ENSMUSG00000029475/ENSMUSG00000005566/ENSMUSG00000031907/ENSMUSG00000046714/ENSMUSG00000004099/ENSMUSG00000032216/ENSMUSG00000020086/ENSMUSG00000059552/ENSMUSG00000025577
10	GO:0072073	kidney epithelium development	0.0146068	0.983913	6/156	32/2418	ENSMUSG00000026494/ENSMUSG00000027889/ENSMUSG00000028289/ENSMUSG00000046714/ENSMUSG00000025352/ENSMUSG00000025151
10	GO:0006259	DNA metabolic process	0.0158475	0.983913	11/156	83/2418	ENSMUSG00000026134/ENSMUSG00000027353/ENSMUSG00000028212/ENSMUSG00000057406/ENSMUSG00000051768/ENSMUSG00000030726/ENSMUSG00000031669/ENSMUSG00000020471/ENSMUSG00000059552/ENSMUSG00000040681/ENSMUSG00000038425
10	GO:0009952	anterior/posterior pattern specification	0.016926	0.983913	6/156	33/2418	ENSMUSG00000026484/ENSMUSG00000029475/ENSMUSG00000046714/ENSMUSG00000025352/ENSMUSG00000059552/ENSMUSG00000016028
10	GO:0031047	regulatory ncRNA-mediated gene silencing	0.0225803	0.983913	3/156	10/2418	ENSMUSG00000059552/ENSMUSG00000042167/ENSMUSG00000022142
10	GO:0031507	heterochromatin formation	0.0225803	0.983913	3/156	10/2418	ENSMUSG00000005566/ENSMUSG00000004099/ENSMUSG00000022978
10	GO:0043543	protein acylation	0.0225803	0.983913	3/156	10/2418	ENSMUSG00000039470/ENSMUSG00000036304/ENSMUSG00000024943
10	GO:0002009	morphogenesis of an epithelium	0.0248887	0.983913	12/156	100/2418	ENSMUSG00000026494/ENSMUSG00000028289/ENSMUSG00000028463/ENSMUSG00000029381/ENSMUSG00000029475/ENSMUSG00000063810/ENSMUSG00000005566/ENSMUSG00000031661/ENSMUSG00000046714/ENSMUSG00000016028/ENSMUSG00000003534/ENSMUSG00000025151
10	GO:0010558	negative regulation of macromolecule biosynthetic process	0.0268253	0.983913	22/156	224/2418	ENSMUSG00000026484/ENSMUSG00000026873/ENSMUSG00000034610/ENSMUSG00000003038/ENSMUSG00000057406/ENSMUSG00000029475/ENSMUSG00000029836/ENSMUSG00000005566/ENSMUSG00000031907/ENSMUSG00000046714/ENSMUSG00000004099/ENSMUSG00000032178/ENSMUSG00000032216/ENSMUSG00000020086/ENSMUSG00000059552/ENSMUSG00000035413/ENSMUSG00000025577/ENSMUSG00000042167/ENSMUSG00000022142/ENSMUSG00000022978/ENSMUSG00000024968/ENSMUSG00000025151
10	GO:0045880	positive regulation of smoothened signaling pathway	0.0296049	0.983913	3/156	11/2418	ENSMUSG00000039476/ENSMUSG00000028218/ENSMUSG00000038677
10	GO:0006139	nucleobase-containing compound metabolic process	0.031148	0.983913	38/156	443/2418	ENSMUSG00000026134/ENSMUSG00000026484/ENSMUSG00000015961/ENSMUSG00000039476/ENSMUSG00000038718/ENSMUSG00000026873/ENSMUSG00000027353/ENSMUSG00000027889/ENSMUSG00000028212/ENSMUSG00000034610/ENSMUSG00000003038/ENSMUSG00000057406/ENSMUSG00000029366/ENSMUSG00000029475/ENSMUSG00000029836/ENSMUSG00000005566/ENSMUSG00000051768/ENSMUSG00000030726/ENSMUSG00000031669/ENSMUSG00000031907/ENSMUSG00000046714/ENSMUSG00000004099/ENSMUSG00000032216/ENSMUSG00000020086/ENSMUSG00000019961/ENSMUSG00000020471/ENSMUSG00000020407/ENSMUSG00000059552/ENSMUSG00000025577/ENSMUSG00000042167/ENSMUSG00000034522/ENSMUSG00000022142/ENSMUSG00000046434/ENSMUSG00000022814/ENSMUSG00000040681/ENSMUSG00000038425/ENSMUSG00000024968/ENSMUSG00000025151
10	GO:0141187	nucleic acid biosynthetic process	0.0319174	0.983913	28/156	307/2418	ENSMUSG00000026134/ENSMUSG00000026484/ENSMUSG00000039476/ENSMUSG00000038718/ENSMUSG00000026873/ENSMUSG00000034610/ENSMUSG00000003038/ENSMUSG00000057406/ENSMUSG00000029475/ENSMUSG00000029836/ENSMUSG00000005566/ENSMUSG00000030726/ENSMUSG00000031907/ENSMUSG00000046714/ENSMUSG00000004099/ENSMUSG00000032216/ENSMUSG00000020086/ENSMUSG00000019961/ENSMUSG00000020471/ENSMUSG00000059552/ENSMUSG00000025577/ENSMUSG00000034522/ENSMUSG00000022142/ENSMUSG00000046434/ENSMUSG00000040681/ENSMUSG00000038425/ENSMUSG00000024968/ENSMUSG00000025151
10	GO:0009890	negative regulation of biosynthetic process	0.0321151	0.983913	22/156	228/2418	ENSMUSG00000026484/ENSMUSG00000026873/ENSMUSG00000034610/ENSMUSG00000003038/ENSMUSG00000057406/ENSMUSG00000029475/ENSMUSG00000029836/ENSMUSG00000005566/ENSMUSG00000031907/ENSMUSG00000046714/ENSMUSG00000004099/ENSMUSG00000032178/ENSMUSG00000032216/ENSMUSG00000020086/ENSMUSG00000059552/ENSMUSG00000035413/ENSMUSG00000025577/ENSMUSG00000042167/ENSMUSG00000022142/ENSMUSG00000022978/ENSMUSG00000024968/ENSMUSG00000025151
10	GO:0090304	nucleic acid metabolic process	0.0322279	0.983913	33/156	375/2418	ENSMUSG00000026134/ENSMUSG00000026484/ENSMUSG00000039476/ENSMUSG00000038718/ENSMUSG00000026873/ENSMUSG00000027353/ENSMUSG00000028212/ENSMUSG00000034610/ENSMUSG00000003038/ENSMUSG00000057406/ENSMUSG00000029475/ENSMUSG00000029836/ENSMUSG00000005566/ENSMUSG00000051768/ENSMUSG00000030726/ENSMUSG00000031669/ENSMUSG00000031907/ENSMUSG00000046714/ENSMUSG00000004099/ENSMUSG00000032216/ENSMUSG00000020086/ENSMUSG00000019961/ENSMUSG00000020471/ENSMUSG00000059552/ENSMUSG00000025577/ENSMUSG00000042167/ENSMUSG00000034522/ENSMUSG00000022142/ENSMUSG00000046434/ENSMUSG00000040681/ENSMUSG00000038425/ENSMUSG00000024968/ENSMUSG00000025151
10	GO:0009892	negative regulation of metabolic process	0.0349677	0.983913	27/156	296/2418	ENSMUSG00000026484/ENSMUSG00000026873/ENSMUSG00000034610/ENSMUSG00000028551/ENSMUSG00000003038/ENSMUSG00000057406/ENSMUSG00000029475/ENSMUSG00000029836/ENSMUSG00000005566/ENSMUSG00000051768/ENSMUSG00000031907/ENSMUSG00000046714/ENSMUSG00000004099/ENSMUSG00000032178/ENSMUSG00000032216/ENSMUSG00000019823/ENSMUSG00000020086/ENSMUSG00000059552/ENSMUSG00000035413/ENSMUSG00000025577/ENSMUSG00000042167/ENSMUSG00000021670/ENSMUSG00000022142/ENSMUSG00000022978/ENSMUSG00000024968/ENSMUSG00000024736/ENSMUSG00000025151
10	GO:0030902	hindbrain development	0.035278	0.983913	5/156	29/2418	ENSMUSG00000028541/ENSMUSG00000029475/ENSMUSG00000051768/ENSMUSG00000059552/ENSMUSG00000006930
10	GO:0032886	regulation of microtubule-based process	0.0358596	0.983913	4/156	20/2418	ENSMUSG00000026546/ENSMUSG00000039298/ENSMUSG00000040473/ENSMUSG00000006930
10	GO:0040029	epigenetic regulation of gene expression	0.0358596	0.983913	4/156	20/2418	ENSMUSG00000026873/ENSMUSG00000005566/ENSMUSG00000004099/ENSMUSG00000022978
10	GO:0006281	DNA repair	0.0362662	0.983913	6/156	39/2418	ENSMUSG00000027353/ENSMUSG00000057406/ENSMUSG00000051768/ENSMUSG00000059552/ENSMUSG00000040681/ENSMUSG00000038425
10	GO:0009314	response to radiation	0.0388344	0.983913	7/156	50/2418	ENSMUSG00000035615/ENSMUSG00000028541/ENSMUSG00000032397/ENSMUSG00000059552/ENSMUSG00000021670/ENSMUSG00000040681/ENSMUSG00000038425
10	GO:0044782	cilium organization	0.0404719	0.983913	6/156	40/2418	ENSMUSG00000028218/ENSMUSG00000040473/ENSMUSG00000063810/ENSMUSG00000032258/ENSMUSG00000006930/ENSMUSG00000048445
10	GO:0051963	regulation of synapse assembly	0.0404719	0.983913	6/156	40/2418	ENSMUSG00000026304/ENSMUSG00000028289/ENSMUSG00000028399/ENSMUSG00000020458/ENSMUSG00000047414/ENSMUSG00000072964
10	GO:1901137	carbohydrate derivative biosynthetic process	0.0404719	0.983913	6/156	40/2418	ENSMUSG00000015961/ENSMUSG00000027889/ENSMUSG00000029366/ENSMUSG00000035704/ENSMUSG00000020407/ENSMUSG00000022814
10	GO:0001657	ureteric bud development	0.0421404	0.983913	4/156	21/2418	ENSMUSG00000026494/ENSMUSG00000046714/ENSMUSG00000025352/ENSMUSG00000025151
10	GO:0001823	mesonephros development	0.0421404	0.983913	4/156	21/2418	ENSMUSG00000026494/ENSMUSG00000046714/ENSMUSG00000025352/ENSMUSG00000025151
10	GO:0072163	mesonephric epithelium development	0.0421404	0.983913	4/156	21/2418	ENSMUSG00000026494/ENSMUSG00000046714/ENSMUSG00000025352/ENSMUSG00000025151
10	GO:0072164	mesonephric tubule development	0.0421404	0.983913	4/156	21/2418	ENSMUSG00000026494/ENSMUSG00000046714/ENSMUSG00000025352/ENSMUSG00000025151
10	GO:0009887	animal organ morphogenesis	0.043435	0.983913	19/156	196/2418	ENSMUSG00000026494/ENSMUSG00000039476/ENSMUSG00000068452/ENSMUSG00000057406/ENSMUSG00000029475/ENSMUSG00000063810/ENSMUSG00000029999/ENSMUSG00000046714/ENSMUSG00000032216/ENSMUSG00000039116/ENSMUSG00000010461/ENSMUSG00000025352/ENSMUSG00000020458/ENSMUSG00000059552/ENSMUSG00000047414/ENSMUSG00000016028/ENSMUSG00000040681/ENSMUSG00000003534/ENSMUSG00000025151
10	GO:0060341	regulation of cellular localization	0.0439639	0.983913	10/156	85/2418	ENSMUSG00000028212/ENSMUSG00000057406/ENSMUSG00000035413/ENSMUSG00000017400/ENSMUSG00000006930/ENSMUSG00000048376/ENSMUSG00000021670/ENSMUSG00000052397/ENSMUSG00000024736/ENSMUSG00000025151
10	GO:0120035	regulation of plasma membrane bounded cell projection organization	0.0439639	0.983913	10/156	85/2418	ENSMUSG00000026304/ENSMUSG00000026728/ENSMUSG00000028289/ENSMUSG00000028399/ENSMUSG00000032216/ENSMUSG00000020458/ENSMUSG00000006930/ENSMUSG00000042700/ENSMUSG00000052397/ENSMUSG00000072964
10	GO:0050807	regulation of synapse organization	0.0467131	0.983913	8/156	63/2418	ENSMUSG00000026304/ENSMUSG00000028289/ENSMUSG00000028399/ENSMUSG00000032216/ENSMUSG00000020458/ENSMUSG00000047414/ENSMUSG00000001525/ENSMUSG00000072964
10	GO:0006325	chromatin organization	0.0467271	0.983913	7/156	52/2418	ENSMUSG00000026484/ENSMUSG00000026873/ENSMUSG00000028693/ENSMUSG00000005566/ENSMUSG00000004099/ENSMUSG00000022978/ENSMUSG00000040681
10	GO:0031344	regulation of cell projection organization	0.0470765	0.983913	10/156	86/2418	ENSMUSG00000026304/ENSMUSG00000026728/ENSMUSG00000028289/ENSMUSG00000028399/ENSMUSG00000032216/ENSMUSG00000020458/ENSMUSG00000006930/ENSMUSG00000042700/ENSMUSG00000052397/ENSMUSG00000072964
10	GO:0006396	RNA processing	0.0490034	0.983913	4/156	22/2418	ENSMUSG00000034610/ENSMUSG00000059552/ENSMUSG00000022142/ENSMUSG00000046434
10	GO:0021549	cerebellum development	0.0490034	0.983913	4/156	22/2418	ENSMUSG00000028541/ENSMUSG00000051768/ENSMUSG00000059552/ENSMUSG00000006930
10	GO:0022037	metencephalon development	0.0490034	0.983913	4/156	22/2418	ENSMUSG00000028541/ENSMUSG00000051768/ENSMUSG00000059552/ENSMUSG00000006930
10	GO:0072009	nephron epithelium development	0.0490034	0.983913	4/156	22/2418	ENSMUSG00000026494/ENSMUSG00000027889/ENSMUSG00000046714/ENSMUSG00000025151
10	GO:1903828	negative regulation of protein localization	0.0490034	0.983913	4/156	22/2418	ENSMUSG00000035413/ENSMUSG00000048376/ENSMUSG00000021670/ENSMUSG00000025151
11	GO:0042592	homeostatic process	0.000134704	0.0789008	28/118	284/2418	ENSMUSG00000025900/ENSMUSG00000026532/ENSMUSG00000056501/ENSMUSG00000028223/ENSMUSG00000028341/ENSMUSG00000039137/ENSMUSG00000028967/ENSMUSG00000029135/ENSMUSG00000032754/ENSMUSG00000005373/ENSMUSG00000030087/ENSMUSG00000055994/ENSMUSG00000032238/ENSMUSG00000048756/ENSMUSG00000023175/ENSMUSG00000020303/ENSMUSG00000019590/ENSMUSG00000056553/ENSMUSG00000038175/ENSMUSG00000022040/ENSMUSG00000022265/ENSMUSG00000022579/ENSMUSG00000023032/ENSMUSG00000037003/ENSMUSG00000002250/ENSMUSG00000024140/ENSMUSG00000024978/ENSMUSG00000031431
11	GO:0051254	positive regulation of RNA metabolic process	0.000274114	0.0789008	19/118	165/2418	ENSMUSG00000026628/ENSMUSG00000056501/ENSMUSG00000028341/ENSMUSG00000003032/ENSMUSG00000029135/ENSMUSG00000005373/ENSMUSG00000030087/ENSMUSG00000044786/ENSMUSG00000031442/ENSMUSG00000032238/ENSMUSG00000048756/ENSMUSG00000025422/ENSMUSG00000020893/ENSMUSG00000062563/ENSMUSG00000059436/ENSMUSG00000023034/ENSMUSG00000024140/ENSMUSG00000032735/ENSMUSG00000033863
11	GO:0048545	response to steroid hormone	0.000353276	0.0789008	6/118	21/2418	ENSMUSG00000028967/ENSMUSG00000029135/ENSMUSG00000019970/ENSMUSG00000020893/ENSMUSG00000021750/ENSMUSG00000033863
11	GO:0045893	positive regulation of DNA-templated transcription	0.000427527	0.0789008	18/118	157/2418	ENSMUSG00000026628/ENSMUSG00000056501/ENSMUSG00000028341/ENSMUSG00000003032/ENSMUSG00000029135/ENSMUSG00000005373/ENSMUSG00000030087/ENSMUSG00000031442/ENSMUSG00000032238/ENSMUSG00000048756/ENSMUSG00000025422/ENSMUSG00000020893/ENSMUSG00000062563/ENSMUSG00000059436/ENSMUSG00000023034/ENSMUSG00000024140/ENSMUSG00000032735/ENSMUSG00000033863
11	GO:1902680	positive regulation of RNA biosynthetic process	0.000427527	0.0789008	18/118	157/2418	ENSMUSG00000026628/ENSMUSG00000056501/ENSMUSG00000028341/ENSMUSG00000003032/ENSMUSG00000029135/ENSMUSG00000005373/ENSMUSG00000030087/ENSMUSG00000031442/ENSMUSG00000032238/ENSMUSG00000048756/ENSMUSG00000025422/ENSMUSG00000020893/ENSMUSG00000062563/ENSMUSG00000059436/ENSMUSG00000023034/ENSMUSG00000024140/ENSMUSG00000032735/ENSMUSG00000033863
11	GO:0045944	positive regulation of transcription by RNA polymerase II	0.000449245	0.0789008	16/118	131/2418	ENSMUSG00000026628/ENSMUSG00000056501/ENSMUSG00000028341/ENSMUSG00000003032/ENSMUSG00000029135/ENSMUSG00000005373/ENSMUSG00000031442/ENSMUSG00000032238/ENSMUSG00000025422/ENSMUSG00000020893/ENSMUSG00000062563/ENSMUSG00000059436/ENSMUSG00000023034/ENSMUSG00000024140/ENSMUSG00000032735/ENSMUSG00000033863
11	GO:0006355	regulation of DNA-templated transcription	0.000463441	0.0789008	26/118	274/2418	ENSMUSG00000026628/ENSMUSG00000079056/ENSMUSG00000056501/ENSMUSG00000028341/ENSMUSG00000003032/ENSMUSG00000029135/ENSMUSG00000005373/ENSMUSG00000018143/ENSMUSG00000030087/ENSMUSG00000044786/ENSMUSG00000031442/ENSMUSG00000055994/ENSMUSG00000006587/ENSMUSG00000066687/ENSMUSG00000032238/ENSMUSG00000048756/ENSMUSG00000025422/ENSMUSG00000020893/ENSMUSG00000062563/ENSMUSG00000059436/ENSMUSG00000023034/ENSMUSG00000002250/ENSMUSG00000024042/ENSMUSG00000024140/ENSMUSG00000032735/ENSMUSG00000033863
11	GO:2001141	regulation of RNA biosynthetic process	0.000463441	0.0789008	26/118	274/2418	ENSMUSG00000026628/ENSMUSG00000079056/ENSMUSG00000056501/ENSMUSG00000028341/ENSMUSG00000003032/ENSMUSG00000029135/ENSMUSG00000005373/ENSMUSG00000018143/ENSMUSG00000030087/ENSMUSG00000044786/ENSMUSG00000031442/ENSMUSG00000055994/ENSMUSG00000006587/ENSMUSG00000066687/ENSMUSG00000032238/ENSMUSG00000048756/ENSMUSG00000025422/ENSMUSG00000020893/ENSMUSG00000062563/ENSMUSG00000059436/ENSMUSG00000023034/ENSMUSG00000002250/ENSMUSG00000024042/ENSMUSG00000024140/ENSMUSG00000032735/ENSMUSG00000033863
11	GO:0006351	DNA-templated transcription	0.00061799	0.0935225	26/118	279/2418	ENSMUSG00000026628/ENSMUSG00000079056/ENSMUSG00000056501/ENSMUSG00000028341/ENSMUSG00000003032/ENSMUSG00000029135/ENSMUSG00000005373/ENSMUSG00000018143/ENSMUSG00000030087/ENSMUSG00000044786/ENSMUSG00000031442/ENSMUSG00000055994/ENSMUSG00000006587/ENSMUSG00000066687/ENSMUSG00000032238/ENSMUSG00000048756/ENSMUSG00000025422/ENSMUSG00000020893/ENSMUSG00000062563/ENSMUSG00000059436/ENSMUSG00000023034/ENSMUSG00000002250/ENSMUSG00000024042/ENSMUSG00000024140/ENSMUSG00000032735/ENSMUSG00000033863
11	GO:0034976	response to endoplasmic reticulum stress	0.000776618	0.0962187	6/118	24/2418	ENSMUSG00000026628/ENSMUSG00000056501/ENSMUSG00000055994/ENSMUSG00000031770/ENSMUSG00000020303/ENSMUSG00000018924
11	GO:0048878	chemical homeostasis	0.000777097	0.0962187	17/118	151/2418	ENSMUSG00000028967/ENSMUSG00000029135/ENSMUSG00000032754/ENSMUSG00000005373/ENSMUSG00000030087/ENSMUSG00000032238/ENSMUSG00000048756/ENSMUSG00000020303/ENSMUSG00000019590/ENSMUSG00000056553/ENSMUSG00000038175/ENSMUSG00000022040/ENSMUSG00000022265/ENSMUSG00000022579/ENSMUSG00000023032/ENSMUSG00000024140/ENSMUSG00000024978
11	GO:0006357	regulation of transcription by RNA polymerase II	0.000963483	0.0989176	21/118	211/2418	ENSMUSG00000026628/ENSMUSG00000079056/ENSMUSG00000056501/ENSMUSG00000028341/ENSMUSG00000003032/ENSMUSG00000029135/ENSMUSG00000005373/ENSMUSG00000044786/ENSMUSG00000031442/ENSMUSG00000006587/ENSMUSG00000032238/ENSMUSG00000048756/ENSMUSG00000025422/ENSMUSG00000020893/ENSMUSG00000062563/ENSMUSG00000059436/ENSMUSG00000023034/ENSMUSG00000002250/ENSMUSG00000024140/ENSMUSG00000032735/ENSMUSG00000033863
11	GO:0071383	cellular response to steroid hormone stimulus	0.000981128	0.0989176	5/118	17/2418	ENSMUSG00000028967/ENSMUSG00000019970/ENSMUSG00000020893/ENSMUSG00000021750/ENSMUSG00000033863
11	GO:0045935	positive regulation of nucleobase-containing compound metabolic process	0.00110691	0.0989176	19/118	184/2418	ENSMUSG00000026628/ENSMUSG00000056501/ENSMUSG00000028341/ENSMUSG00000003032/ENSMUSG00000029135/ENSMUSG00000005373/ENSMUSG00000030087/ENSMUSG00000044786/ENSMUSG00000031442/ENSMUSG00000032238/ENSMUSG00000048756/ENSMUSG00000025422/ENSMUSG00000020893/ENSMUSG00000062563/ENSMUSG00000059436/ENSMUSG00000023034/ENSMUSG00000024140/ENSMUSG00000032735/ENSMUSG00000033863
11	GO:0051252	regulation of RNA metabolic process	0.00112641	0.0989176	26/118	290/2418	ENSMUSG00000026628/ENSMUSG00000079056/ENSMUSG00000056501/ENSMUSG00000028341/ENSMUSG00000003032/ENSMUSG00000029135/ENSMUSG00000005373/ENSMUSG00000018143/ENSMUSG00000030087/ENSMUSG00000044786/ENSMUSG00000031442/ENSMUSG00000055994/ENSMUSG00000006587/ENSMUSG00000066687/ENSMUSG00000032238/ENSMUSG00000048756/ENSMUSG00000025422/ENSMUSG00000020893/ENSMUSG00000062563/ENSMUSG00000059436/ENSMUSG00000023034/ENSMUSG00000002250/ENSMUSG00000024042/ENSMUSG00000024140/ENSMUSG00000032735/ENSMUSG00000033863
11	GO:0009891	positive regulation of biosynthetic process	0.0011666	0.0989176	25/118	275/2418	ENSMUSG00000026628/ENSMUSG00000056501/ENSMUSG00000028341/ENSMUSG00000003032/ENSMUSG00000039137/ENSMUSG00000029135/ENSMUSG00000005373/ENSMUSG00000030087/ENSMUSG00000031442/ENSMUSG00000055994/ENSMUSG00000031750/ENSMUSG00000032238/ENSMUSG00000048756/ENSMUSG00000025422/ENSMUSG00000020893/ENSMUSG00000062563/ENSMUSG00000059436/ENSMUSG00000022040/ENSMUSG00000023034/ENSMUSG00000002250/ENSMUSG00000011305/ENSMUSG00000024140/ENSMUSG00000032735/ENSMUSG00000033863/ENSMUSG00000025006
11	GO:0006366	transcription by RNA polymerase II	0.00123465	0.0989176	21/118	215/2418	ENSMUSG00000026628/ENSMUSG00000079056/ENSMUSG00000056501/ENSMUSG00000028341/ENSMUSG00000003032/ENSMUSG00000029135/ENSMUSG00000005373/ENSMUSG00000044786/ENSMUSG00000031442/ENSMUSG00000006587/ENSMUSG00000032238/ENSMUSG00000048756/ENSMUSG00000025422/ENSMUSG00000020893/ENSMUSG00000062563/ENSMUSG00000059436/ENSMUSG00000023034/ENSMUSG00000002250/ENSMUSG00000024140/ENSMUSG00000032735/ENSMUSG00000033863
11	GO:0033993	response to lipid	0.00136194	0.103054	12/118	92/2418	ENSMUSG00000056501/ENSMUSG00000003032/ENSMUSG00000028967/ENSMUSG00000029135/ENSMUSG00000044786/ENSMUSG00000055994/ENSMUSG00000019970/ENSMUSG00000048756/ENSMUSG00000020893/ENSMUSG00000021750/ENSMUSG00000023034/ENSMUSG00000033863
11	GO:0010557	positive regulation of macromolecule biosynthetic process	0.00165975	0.118978	24/118	266/2418	ENSMUSG00000026628/ENSMUSG00000056501/ENSMUSG00000028341/ENSMUSG00000003032/ENSMUSG00000039137/ENSMUSG00000029135/ENSMUSG00000005373/ENSMUSG00000030087/ENSMUSG00000031442/ENSMUSG00000055994/ENSMUSG00000031750/ENSMUSG00000032238/ENSMUSG00000048756/ENSMUSG00000025422/ENSMUSG00000020893/ENSMUSG00000062563/ENSMUSG00000059436/ENSMUSG00000022040/ENSMUSG00000023034/ENSMUSG00000002250/ENSMUSG00000024140/ENSMUSG00000032735/ENSMUSG00000033863/ENSMUSG00000025006
11	GO:0030855	epithelial cell differentiation	0.00181048	0.12153	12/118	95/2418	ENSMUSG00000056501/ENSMUSG00000060798/ENSMUSG00000015850/ENSMUSG00000003032/ENSMUSG00000039137/ENSMUSG00000028967/ENSMUSG00000029135/ENSMUSG00000029392/ENSMUSG00000030087/ENSMUSG00000052911/ENSMUSG00000006958/ENSMUSG00000024140
11	GO:0032774	RNA biosynthetic process	0.00187381	0.12153	26/118	300/2418	ENSMUSG00000026628/ENSMUSG00000079056/ENSMUSG00000056501/ENSMUSG00000028341/ENSMUSG00000003032/ENSMUSG00000029135/ENSMUSG00000005373/ENSMUSG00000018143/ENSMUSG00000030087/ENSMUSG00000044786/ENSMUSG00000031442/ENSMUSG00000055994/ENSMUSG00000006587/ENSMUSG00000066687/ENSMUSG00000032238/ENSMUSG00000048756/ENSMUSG00000025422/ENSMUSG00000020893/ENSMUSG00000062563/ENSMUSG00000059436/ENSMUSG00000023034/ENSMUSG00000002250/ENSMUSG00000024042/ENSMUSG00000024140/ENSMUSG00000032735/ENSMUSG00000033863
11	GO:0141193	nuclear receptor-mediated signaling pathway	0.00218454	0.135243	5/118	20/2418	ENSMUSG00000028967/ENSMUSG00000020893/ENSMUSG00000018924/ENSMUSG00000011305/ENSMUSG00000033863
11	GO:0141187	nucleic acid biosynthetic process	0.00262397	0.145877	26/118	307/2418	ENSMUSG00000026628/ENSMUSG00000079056/ENSMUSG00000056501/ENSMUSG00000028341/ENSMUSG00000003032/ENSMUSG00000029135/ENSMUSG00000005373/ENSMUSG00000018143/ENSMUSG00000030087/ENSMUSG00000044786/ENSMUSG00000031442/ENSMUSG00000055994/ENSMUSG00000006587/ENSMUSG00000066687/ENSMUSG00000032238/ENSMUSG00000048756/ENSMUSG00000025422/ENSMUSG00000020893/ENSMUSG00000062563/ENSMUSG00000059436/ENSMUSG00000023034/ENSMUSG00000002250/ENSMUSG00000024042/ENSMUSG00000024140/ENSMUSG00000032735/ENSMUSG00000033863
11	GO:0043433	negative regulation of DNA-binding transcription factor activity	0.00273572	0.145877	4/118	13/2418	ENSMUSG00000003032/ENSMUSG00000055994/ENSMUSG00000062563/ENSMUSG00000024042
11	GO:0042632	cholesterol homeostasis	0.00275681	0.145877	5/118	21/2418	ENSMUSG00000028967/ENSMUSG00000032238/ENSMUSG00000038175/ENSMUSG00000022040/ENSMUSG00000022579
11	GO:0034654	nucleobase-containing compound biosynthetic process	0.00278472	0.145877	28/118	341/2418	ENSMUSG00000026628/ENSMUSG00000079056/ENSMUSG00000056501/ENSMUSG00000028341/ENSMUSG00000003032/ENSMUSG00000029135/ENSMUSG00000005373/ENSMUSG00000018143/ENSMUSG00000030087/ENSMUSG00000044786/ENSMUSG00000031442/ENSMUSG00000055994/ENSMUSG00000006587/ENSMUSG00000066687/ENSMUSG00000032238/ENSMUSG00000032456/ENSMUSG00000048756/ENSMUSG00000025422/ENSMUSG00000020893/ENSMUSG00000062563/ENSMUSG00000059436/ENSMUSG00000023034/ENSMUSG00000023861/ENSMUSG00000002250/ENSMUSG00000024042/ENSMUSG00000024140/ENSMUSG00000032735/ENSMUSG00000033863
11	GO:0055092	sterol homeostasis	0.0034304	0.173045	5/118	22/2418	ENSMUSG00000028967/ENSMUSG00000032238/ENSMUSG00000038175/ENSMUSG00000022040/ENSMUSG00000022579
11	GO:0009725	response to hormone	0.00356983	0.173647	10/118	77/2418	ENSMUSG00000028341/ENSMUSG00000028967/ENSMUSG00000029135/ENSMUSG00000030087/ENSMUSG00000019970/ENSMUSG00000020893/ENSMUSG00000021750/ENSMUSG00000023034/ENSMUSG00000033863/ENSMUSG00000025006
11	GO:0055088	lipid homeostasis	0.00379417	0.178195	6/118	32/2418	ENSMUSG00000028967/ENSMUSG00000032238/ENSMUSG00000038175/ENSMUSG00000022040/ENSMUSG00000022579/ENSMUSG00000024978
11	GO:0016070	RNA metabolic process	0.00395634	0.179618	26/118	316/2418	ENSMUSG00000026628/ENSMUSG00000079056/ENSMUSG00000056501/ENSMUSG00000028341/ENSMUSG00000003032/ENSMUSG00000029135/ENSMUSG00000005373/ENSMUSG00000018143/ENSMUSG00000030087/ENSMUSG00000044786/ENSMUSG00000031442/ENSMUSG00000055994/ENSMUSG00000006587/ENSMUSG00000066687/ENSMUSG00000032238/ENSMUSG00000048756/ENSMUSG00000025422/ENSMUSG00000020893/ENSMUSG00000062563/ENSMUSG00000059436/ENSMUSG00000023034/ENSMUSG00000002250/ENSMUSG00000024042/ENSMUSG00000024140/ENSMUSG00000032735/ENSMUSG00000033863
11	GO:0019219	regulation of nucleobase-containing compound metabolic process	0.00432019	0.18981	26/118	318/2418	ENSMUSG00000026628/ENSMUSG00000079056/ENSMUSG00000056501/ENSMUSG00000028341/ENSMUSG00000003032/ENSMUSG00000029135/ENSMUSG00000005373/ENSMUSG00000018143/ENSMUSG00000030087/ENSMUSG00000044786/ENSMUSG00000031442/ENSMUSG00000055994/ENSMUSG00000006587/ENSMUSG00000066687/ENSMUSG00000032238/ENSMUSG00000048756/ENSMUSG00000025422/ENSMUSG00000020893/ENSMUSG00000062563/ENSMUSG00000059436/ENSMUSG00000023034/ENSMUSG00000002250/ENSMUSG00000024042/ENSMUSG00000024140/ENSMUSG00000032735/ENSMUSG00000033863
11	GO:0009888	tissue development	0.00479358	0.204027	27/118	337/2418	ENSMUSG00000020423/ENSMUSG00000026628/ENSMUSG00000044042/ENSMUSG00000027346/ENSMUSG00000056501/ENSMUSG00000060798/ENSMUSG00000015850/ENSMUSG00000028341/ENSMUSG00000003032/ENSMUSG00000039137/ENSMUSG00000028967/ENSMUSG00000029135/ENSMUSG00000029392/ENSMUSG00000030087/ENSMUSG00000071226/ENSMUSG00000052911/ENSMUSG00000060187/ENSMUSG00000025422/ENSMUSG00000018924/ENSMUSG00000007877/ENSMUSG00000040752/ENSMUSG00000022265/ENSMUSG00000023034/ENSMUSG00000006958/ENSMUSG00000002250/ENSMUSG00000024042/ENSMUSG00000024140
11	GO:0032623	interleukin-2 production	0.00621385	0.256462	4/118	16/2418	ENSMUSG00000029135/ENSMUSG00000044786/ENSMUSG00000055994/ENSMUSG00000024978
11	GO:0010556	regulation of macromolecule biosynthetic process	0.00691267	0.268358	34/118	467/2418	ENSMUSG00000026628/ENSMUSG00000079056/ENSMUSG00000056501/ENSMUSG00000028341/ENSMUSG00000003032/ENSMUSG00000039137/ENSMUSG00000029135/ENSMUSG00000005373/ENSMUSG00000018143/ENSMUSG00000030087/ENSMUSG00000044786/ENSMUSG00000031442/ENSMUSG00000055994/ENSMUSG00000031750/ENSMUSG00000006587/ENSMUSG00000066687/ENSMUSG00000032238/ENSMUSG00000032523/ENSMUSG00000048756/ENSMUSG00000025422/ENSMUSG00000020893/ENSMUSG00000062563/ENSMUSG00000059436/ENSMUSG00000022040/ENSMUSG00000048546/ENSMUSG00000023034/ENSMUSG00000002250/ENSMUSG00000024042/ENSMUSG00000023915/ENSMUSG00000024140/ENSMUSG00000032735/ENSMUSG00000033863/ENSMUSG00000025006/ENSMUSG00000024978
11	GO:0010604	positive regulation of macromolecule metabolic process	0.00715198	0.268358	26/118	330/2418	ENSMUSG00000026628/ENSMUSG00000056501/ENSMUSG00000028341/ENSMUSG00000003032/ENSMUSG00000039137/ENSMUSG00000029135/ENSMUSG00000005373/ENSMUSG00000030087/ENSMUSG00000044786/ENSMUSG00000031442/ENSMUSG00000055994/ENSMUSG00000031750/ENSMUSG00000032238/ENSMUSG00000048756/ENSMUSG00000025422/ENSMUSG00000020893/ENSMUSG00000062563/ENSMUSG00000059436/ENSMUSG00000038175/ENSMUSG00000022040/ENSMUSG00000023034/ENSMUSG00000002250/ENSMUSG00000024140/ENSMUSG00000032735/ENSMUSG00000033863/ENSMUSG00000025006
11	GO:0009889	regulation of biosynthetic process	0.00746637	0.268358	35/118	487/2418	ENSMUSG00000026628/ENSMUSG00000079056/ENSMUSG00000056501/ENSMUSG00000028341/ENSMUSG00000003032/ENSMUSG00000039137/ENSMUSG00000029135/ENSMUSG00000005373/ENSMUSG00000018143/ENSMUSG00000030087/ENSMUSG00000044786/ENSMUSG00000031442/ENSMUSG00000055994/ENSMUSG00000031750/ENSMUSG00000006587/ENSMUSG00000066687/ENSMUSG00000032238/ENSMUSG00000032523/ENSMUSG00000048756/ENSMUSG00000025422/ENSMUSG00000020893/ENSMUSG00000062563/ENSMUSG00000059436/ENSMUSG00000022040/ENSMUSG00000048546/ENSMUSG00000023034/ENSMUSG00000002250/ENSMUSG00000024042/ENSMUSG00000023915/ENSMUSG00000011305/ENSMUSG00000024140/ENSMUSG00000032735/ENSMUSG00000033863/ENSMUSG00000025006/ENSMUSG00000024978
11	GO:0009893	positive regulation of metabolic process	0.0074889	0.268358	28/118	365/2418	ENSMUSG00000026628/ENSMUSG00000056501/ENSMUSG00000028223/ENSMUSG00000028341/ENSMUSG00000003032/ENSMUSG00000039137/ENSMUSG00000029135/ENSMUSG00000005373/ENSMUSG00000030087/ENSMUSG00000044786/ENSMUSG00000031442/ENSMUSG00000055994/ENSMUSG00000031750/ENSMUSG00000032238/ENSMUSG00000048756/ENSMUSG00000025422/ENSMUSG00000020893/ENSMUSG00000062563/ENSMUSG00000059436/ENSMUSG00000038175/ENSMUSG00000022040/ENSMUSG00000023034/ENSMUSG00000002250/ENSMUSG00000011305/ENSMUSG00000024140/ENSMUSG00000032735/ENSMUSG00000033863/ENSMUSG00000025006
11	GO:0048871	multicellular organismal-level homeostasis	0.00755101	0.268358	16/118	171/2418	ENSMUSG00000025900/ENSMUSG00000026532/ENSMUSG00000056501/ENSMUSG00000028223/ENSMUSG00000028341/ENSMUSG00000039137/ENSMUSG00000028967/ENSMUSG00000029135/ENSMUSG00000055994/ENSMUSG00000023175/ENSMUSG00000022265/ENSMUSG00000037003/ENSMUSG00000002250/ENSMUSG00000024140/ENSMUSG00000024978/ENSMUSG00000031431
11	GO:0050673	epithelial cell proliferation	0.00768427	0.268358	8/118	60/2418	ENSMUSG00000056501/ENSMUSG00000060798/ENSMUSG00000028341/ENSMUSG00000028967/ENSMUSG00000055994/ENSMUSG00000025422/ENSMUSG00000002250/ENSMUSG00000024395
11	GO:0032870	cellular response to hormone stimulus	0.00849071	0.282057	8/118	61/2418	ENSMUSG00000028341/ENSMUSG00000028967/ENSMUSG00000019970/ENSMUSG00000020893/ENSMUSG00000021750/ENSMUSG00000023034/ENSMUSG00000033863/ENSMUSG00000025006
11	GO:0045444	fat cell differentiation	0.00849071	0.282057	8/118	61/2418	ENSMUSG00000056501/ENSMUSG00000028341/ENSMUSG00000003032/ENSMUSG00000029135/ENSMUSG00000044786/ENSMUSG00000032238/ENSMUSG00000023034/ENSMUSG00000002250
11	GO:0006915	apoptotic process	0.00894806	0.288208	18/118	205/2418	ENSMUSG00000079056/ENSMUSG00000056501/ENSMUSG00000028341/ENSMUSG00000028967/ENSMUSG00000029135/ENSMUSG00000055994/ENSMUSG00000031770/ENSMUSG00000066687/ENSMUSG00000048756/ENSMUSG00000025422/ENSMUSG00000025375/ENSMUSG00000054364/ENSMUSG00000023034/ENSMUSG00000024042/ENSMUSG00000023915/ENSMUSG00000024395/ENSMUSG00000024978/ENSMUSG00000031431
11	GO:0009896	positive regulation of catabolic process	0.00909908	0.288208	6/118	38/2418	ENSMUSG00000005373/ENSMUSG00000044786/ENSMUSG00000055994/ENSMUSG00000048756/ENSMUSG00000038175/ENSMUSG00000011305
11	GO:0045017	glycerolipid biosynthetic process	0.00968617	0.299831	4/118	18/2418	ENSMUSG00000018924/ENSMUSG00000024042/ENSMUSG00000011305/ENSMUSG00000024978
11	GO:0009913	epidermal cell differentiation	0.0101265	0.306496	5/118	28/2418	ENSMUSG00000060798/ENSMUSG00000003032/ENSMUSG00000039137/ENSMUSG00000028967/ENSMUSG00000029135
11	GO:1901700	response to oxygen-containing compound	0.0104603	0.309716	16/118	177/2418	ENSMUSG00000056501/ENSMUSG00000028341/ENSMUSG00000003032/ENSMUSG00000028967/ENSMUSG00000029135/ENSMUSG00000005373/ENSMUSG00000030087/ENSMUSG00000044786/ENSMUSG00000055994/ENSMUSG00000019970/ENSMUSG00000048756/ENSMUSG00000020893/ENSMUSG00000056553/ENSMUSG00000023034/ENSMUSG00000025006/ENSMUSG00000024978
11	GO:0080090	regulation of primary metabolic process	0.0110142	0.319178	34/118	481/2418	ENSMUSG00000026628/ENSMUSG00000079056/ENSMUSG00000056501/ENSMUSG00000028341/ENSMUSG00000003032/ENSMUSG00000028967/ENSMUSG00000029135/ENSMUSG00000005373/ENSMUSG00000018143/ENSMUSG00000030087/ENSMUSG00000044786/ENSMUSG00000031442/ENSMUSG00000055994/ENSMUSG00000031770/ENSMUSG00000006587/ENSMUSG00000066687/ENSMUSG00000032238/ENSMUSG00000032523/ENSMUSG00000048756/ENSMUSG00000025422/ENSMUSG00000020893/ENSMUSG00000062563/ENSMUSG00000059436/ENSMUSG00000038175/ENSMUSG00000022040/ENSMUSG00000023034/ENSMUSG00000024219/ENSMUSG00000002250/ENSMUSG00000024042/ENSMUSG00000011305/ENSMUSG00000024140/ENSMUSG00000032735/ENSMUSG00000033863/ENSMUSG00000025006
11	GO:0048638	regulation of developmental growth	0.0118552	0.336392	7/118	52/2418	ENSMUSG00000028475/ENSMUSG00000029135/ENSMUSG00000020303/ENSMUSG00000021904/ENSMUSG00000040752/ENSMUSG00000002250/ENSMUSG00000024978
11	GO:0030522	intracellular receptor signaling pathway	0.0131546	0.346374	6/118	41/2418	ENSMUSG00000028967/ENSMUSG00000055994/ENSMUSG00000020893/ENSMUSG00000018924/ENSMUSG00000011305/ENSMUSG00000033863
11	GO:0071887	leukocyte apoptotic process	0.0135842	0.346374	5/118	30/2418	ENSMUSG00000028341/ENSMUSG00000055994/ENSMUSG00000023915/ENSMUSG00000024978/ENSMUSG00000031431
11	GO:0008219	cell death	0.0137493	0.346374	18/118	214/2418	ENSMUSG00000079056/ENSMUSG00000056501/ENSMUSG00000028341/ENSMUSG00000028967/ENSMUSG00000029135/ENSMUSG00000055994/ENSMUSG00000031770/ENSMUSG00000066687/ENSMUSG00000048756/ENSMUSG00000025422/ENSMUSG00000025375/ENSMUSG00000054364/ENSMUSG00000023034/ENSMUSG00000024042/ENSMUSG00000023915/ENSMUSG00000024395/ENSMUSG00000024978/ENSMUSG00000031431
11	GO:0012501	programmed cell death	0.0137493	0.346374	18/118	214/2418	ENSMUSG00000079056/ENSMUSG00000056501/ENSMUSG00000028341/ENSMUSG00000028967/ENSMUSG00000029135/ENSMUSG00000055994/ENSMUSG00000031770/ENSMUSG00000066687/ENSMUSG00000048756/ENSMUSG00000025422/ENSMUSG00000025375/ENSMUSG00000054364/ENSMUSG00000023034/ENSMUSG00000024042/ENSMUSG00000023915/ENSMUSG00000024395/ENSMUSG00000024978/ENSMUSG00000031431
11	GO:0019432	triglyceride biosynthetic process	0.0140221	0.346374	3/118	11/2418	ENSMUSG00000024042/ENSMUSG00000011305/ENSMUSG00000024978
11	GO:0060612	adipose tissue development	0.0140221	0.346374	3/118	11/2418	ENSMUSG00000028967/ENSMUSG00000029135/ENSMUSG00000002250
11	GO:0006109	regulation of carbohydrate metabolic process	0.0142223	0.346374	4/118	20/2418	ENSMUSG00000005373/ENSMUSG00000032238/ENSMUSG00000024042/ENSMUSG00000025006
11	GO:0040008	regulation of growth	0.0147295	0.346374	8/118	67/2418	ENSMUSG00000028475/ENSMUSG00000028982/ENSMUSG00000029135/ENSMUSG00000020303/ENSMUSG00000021904/ENSMUSG00000040752/ENSMUSG00000002250/ENSMUSG00000024978
11	GO:0001894	tissue homeostasis	0.0147501	0.346374	6/118	42/2418	ENSMUSG00000025900/ENSMUSG00000039137/ENSMUSG00000028967/ENSMUSG00000029135/ENSMUSG00000023175/ENSMUSG00000022265
11	GO:0060249	anatomical structure homeostasis	0.0147501	0.346374	6/118	42/2418	ENSMUSG00000025900/ENSMUSG00000039137/ENSMUSG00000028967/ENSMUSG00000029135/ENSMUSG00000023175/ENSMUSG00000022265
11	GO:0031099	regeneration	0.0155795	0.358012	5/118	31/2418	ENSMUSG00000056501/ENSMUSG00000028475/ENSMUSG00000003032/ENSMUSG00000052911/ENSMUSG00000002250
11	GO:0060429	epithelium development	0.0157715	0.358012	17/118	201/2418	ENSMUSG00000044042/ENSMUSG00000056501/ENSMUSG00000060798/ENSMUSG00000015850/ENSMUSG00000003032/ENSMUSG00000039137/ENSMUSG00000028967/ENSMUSG00000029135/ENSMUSG00000029392/ENSMUSG00000030087/ENSMUSG00000071226/ENSMUSG00000052911/ENSMUSG00000025422/ENSMUSG00000007877/ENSMUSG00000006958/ENSMUSG00000002250/ENSMUSG00000024140
11	GO:0006631	fatty acid metabolic process	0.0164759	0.362161	6/118	43/2418	ENSMUSG00000005373/ENSMUSG00000018924/ENSMUSG00000002250/ENSMUSG00000033327/ENSMUSG00000011305/ENSMUSG00000024978
11	GO:0010468	regulation of gene expression	0.016486	0.362161	32/118	458/2418	ENSMUSG00000026628/ENSMUSG00000079056/ENSMUSG00000056501/ENSMUSG00000028341/ENSMUSG00000003032/ENSMUSG00000039137/ENSMUSG00000029135/ENSMUSG00000005373/ENSMUSG00000018143/ENSMUSG00000030087/ENSMUSG00000044786/ENSMUSG00000031442/ENSMUSG00000055994/ENSMUSG00000031750/ENSMUSG00000006587/ENSMUSG00000066687/ENSMUSG00000032238/ENSMUSG00000048756/ENSMUSG00000025422/ENSMUSG00000020893/ENSMUSG00000062563/ENSMUSG00000059436/ENSMUSG00000022040/ENSMUSG00000048546/ENSMUSG00000023034/ENSMUSG00000002250/ENSMUSG00000024042/ENSMUSG00000023915/ENSMUSG00000024140/ENSMUSG00000032735/ENSMUSG00000033863/ENSMUSG00000024978
11	GO:0006629	lipid metabolic process	0.0177134	0.372285	13/118	141/2418	ENSMUSG00000090213/ENSMUSG00000028967/ENSMUSG00000005373/ENSMUSG00000032238/ENSMUSG00000018924/ENSMUSG00000022210/ENSMUSG00000022040/ENSMUSG00000002250/ENSMUSG00000024042/ENSMUSG00000033327/ENSMUSG00000011305/ENSMUSG00000025006/ENSMUSG00000024978
11	GO:0030518	nuclear receptor-mediated steroid hormone signaling pathway	0.0180402	0.372285	3/118	12/2418	ENSMUSG00000028967/ENSMUSG00000020893/ENSMUSG00000033863
11	GO:0040014	regulation of multicellular organism growth	0.0180402	0.372285	3/118	12/2418	ENSMUSG00000029135/ENSMUSG00000020303/ENSMUSG00000024978
11	GO:0043401	steroid hormone receptor signaling pathway	0.0180402	0.372285	3/118	12/2418	ENSMUSG00000028967/ENSMUSG00000020893/ENSMUSG00000033863
11	GO:0050678	regulation of epithelial cell proliferation	0.0224812	0.42113	6/118	46/2418	ENSMUSG00000060798/ENSMUSG00000028341/ENSMUSG00000055994/ENSMUSG00000025422/ENSMUSG00000002250/ENSMUSG00000024395
11	GO:0062012	regulation of small molecule metabolic process	0.0224812	0.42113	6/118	46/2418	ENSMUSG00000005373/ENSMUSG00000032238/ENSMUSG00000022040/ENSMUSG00000024042/ENSMUSG00000011305/ENSMUSG00000025006
11	GO:0006839	mitochondrial transport	0.0226316	0.42113	3/118	13/2418	ENSMUSG00000028982/ENSMUSG00000032754/ENSMUSG00000023861
11	GO:0030041	actin filament polymerization	0.0226316	0.42113	3/118	13/2418	ENSMUSG00000044042/ENSMUSG00000018924/ENSMUSG00000021750
11	GO:0046460	neutral lipid biosynthetic process	0.0226316	0.42113	3/118	13/2418	ENSMUSG00000024042/ENSMUSG00000011305/ENSMUSG00000024978
11	GO:0046463	acylglycerol biosynthetic process	0.0226316	0.42113	3/118	13/2418	ENSMUSG00000024042/ENSMUSG00000011305/ENSMUSG00000024978
11	GO:0006641	triglyceride metabolic process	0.0232236	0.42113	4/118	23/2418	ENSMUSG00000024042/ENSMUSG00000033327/ENSMUSG00000011305/ENSMUSG00000024978
11	GO:0046890	regulation of lipid biosynthetic process	0.0232236	0.42113	4/118	23/2418	ENSMUSG00000005373/ENSMUSG00000024042/ENSMUSG00000011305/ENSMUSG00000025006
11	GO:0072659	protein localization to plasma membrane	0.0232236	0.42113	4/118	23/2418	ENSMUSG00000079056/ENSMUSG00000028967/ENSMUSG00000029392/ENSMUSG00000025006
11	GO:0032787	monocarboxylic acid metabolic process	0.0237942	0.42113	8/118	73/2418	ENSMUSG00000028967/ENSMUSG00000005373/ENSMUSG00000018924/ENSMUSG00000023861/ENSMUSG00000002250/ENSMUSG00000033327/ENSMUSG00000011305/ENSMUSG00000024978
11	GO:1901698	response to nitrogen compound	0.0238084	0.42113	9/118	87/2418	ENSMUSG00000028341/ENSMUSG00000028967/ENSMUSG00000029135/ENSMUSG00000030087/ENSMUSG00000055994/ENSMUSG00000031770/ENSMUSG00000020893/ENSMUSG00000023034/ENSMUSG00000025006
11	GO:0008544	epidermis development	0.0247733	0.427832	6/118	47/2418	ENSMUSG00000060798/ENSMUSG00000003032/ENSMUSG00000039137/ENSMUSG00000028967/ENSMUSG00000029135/ENSMUSG00000002250
11	GO:0008610	lipid biosynthetic process	0.0248155	0.427832	7/118	60/2418	ENSMUSG00000090213/ENSMUSG00000005373/ENSMUSG00000018924/ENSMUSG00000024042/ENSMUSG00000011305/ENSMUSG00000025006/ENSMUSG00000024978
11	GO:0006006	glucose metabolic process	0.0254947	0.434047	5/118	35/2418	ENSMUSG00000026628/ENSMUSG00000028967/ENSMUSG00000032238/ENSMUSG00000024042/ENSMUSG00000025006
11	GO:0044092	negative regulation of molecular function	0.0269317	0.440247	7/118	61/2418	ENSMUSG00000003032/ENSMUSG00000028967/ENSMUSG00000044786/ENSMUSG00000055994/ENSMUSG00000062563/ENSMUSG00000024042/ENSMUSG00000011305
11	GO:0019216	regulation of lipid metabolic process	0.027217	0.440247	6/118	48/2418	ENSMUSG00000005373/ENSMUSG00000032238/ENSMUSG00000022040/ENSMUSG00000024042/ENSMUSG00000011305/ENSMUSG00000025006
11	GO:0010906	regulation of glucose metabolic process	0.0277983	0.440247	3/118	14/2418	ENSMUSG00000032238/ENSMUSG00000024042/ENSMUSG00000025006
11	GO:0030216	keratinocyte differentiation	0.0277983	0.440247	3/118	14/2418	ENSMUSG00000060798/ENSMUSG00000028967/ENSMUSG00000029135
11	GO:0046889	positive regulation of lipid biosynthetic process	0.0277983	0.440247	3/118	14/2418	ENSMUSG00000005373/ENSMUSG00000011305/ENSMUSG00000025006
11	GO:0050680	negative regulation of epithelial cell proliferation	0.0277983	0.440247	3/118	14/2418	ENSMUSG00000060798/ENSMUSG00000002250/ENSMUSG00000024395
11	GO:0002064	epithelial cell development	0.0284855	0.442393	5/118	36/2418	ENSMUSG00000015850/ENSMUSG00000029135/ENSMUSG00000029392/ENSMUSG00000052911/ENSMUSG00000024140
11	GO:0035556	intracellular signal transduction	0.0285834	0.442393	21/118	282/2418	ENSMUSG00000026628/ENSMUSG00000058620/ENSMUSG00000056501/ENSMUSG00000028475/ENSMUSG00000028341/ENSMUSG00000028982/ENSMUSG00000028967/ENSMUSG00000044786/ENSMUSG00000031442/ENSMUSG00000055994/ENSMUSG00000031770/ENSMUSG00000048756/ENSMUSG00000020303/ENSMUSG00000020893/ENSMUSG00000018924/ENSMUSG00000002504/ENSMUSG00000002250/ENSMUSG00000024042/ENSMUSG00000033327/ENSMUSG00000011305/ENSMUSG00000033863
11	GO:0051090	regulation of DNA-binding transcription factor activity	0.0307854	0.47112	4/118	25/2418	ENSMUSG00000003032/ENSMUSG00000055994/ENSMUSG00000062563/ENSMUSG00000024042
11	GO:0070887	cellular response to chemical stimulus	0.0316602	0.479125	18/118	234/2418	ENSMUSG00000056501/ENSMUSG00000028475/ENSMUSG00000028341/ENSMUSG00000028967/ENSMUSG00000032754/ENSMUSG00000005373/ENSMUSG00000044786/ENSMUSG00000055994/ENSMUSG00000032238/ENSMUSG00000019970/ENSMUSG00000048756/ENSMUSG00000020893/ENSMUSG00000056553/ENSMUSG00000021750/ENSMUSG00000023034/ENSMUSG00000002250/ENSMUSG00000033863/ENSMUSG00000025006
11	GO:0044281	small molecule metabolic process	0.0332367	0.493889	16/118	202/2418	ENSMUSG00000026628/ENSMUSG00000090213/ENSMUSG00000028967/ENSMUSG00000005373/ENSMUSG00000032238/ENSMUSG00000032456/ENSMUSG00000018924/ENSMUSG00000022040/ENSMUSG00000022265/ENSMUSG00000023861/ENSMUSG00000002250/ENSMUSG00000024042/ENSMUSG00000033327/ENSMUSG00000011305/ENSMUSG00000025006/ENSMUSG00000024978
11	GO:2000107	negative regulation of leukocyte apoptotic process	0.0335377	0.493889	3/118	15/2418	ENSMUSG00000055994/ENSMUSG00000024978/ENSMUSG00000031431
11	GO:0009719	response to endogenous stimulus	0.0337237	0.493889	12/118	138/2418	ENSMUSG00000028341/ENSMUSG00000028967/ENSMUSG00000029135/ENSMUSG00000030087/ENSMUSG00000044786/ENSMUSG00000019970/ENSMUSG00000020893/ENSMUSG00000021750/ENSMUSG00000023034/ENSMUSG00000006958/ENSMUSG00000033863/ENSMUSG00000025006
11	GO:0090304	nucleic acid metabolic process	0.0343092	0.497118	26/118	375/2418	ENSMUSG00000026628/ENSMUSG00000079056/ENSMUSG00000056501/ENSMUSG00000028341/ENSMUSG00000003032/ENSMUSG00000029135/ENSMUSG00000005373/ENSMUSG00000018143/ENSMUSG00000030087/ENSMUSG00000044786/ENSMUSG00000031442/ENSMUSG00000055994/ENSMUSG00000006587/ENSMUSG00000066687/ENSMUSG00000032238/ENSMUSG00000048756/ENSMUSG00000025422/ENSMUSG00000020893/ENSMUSG00000062563/ENSMUSG00000059436/ENSMUSG00000023034/ENSMUSG00000002250/ENSMUSG00000024042/ENSMUSG00000024140/ENSMUSG00000032735/ENSMUSG00000033863
11	GO:0006639	acylglycerol metabolic process	0.0350504	0.497278	4/118	26/2418	ENSMUSG00000024042/ENSMUSG00000033327/ENSMUSG00000011305/ENSMUSG00000024978
11	GO:2000106	regulation of leukocyte apoptotic process	0.0350504	0.497278	4/118	26/2418	ENSMUSG00000028341/ENSMUSG00000055994/ENSMUSG00000024978/ENSMUSG00000031431
11	GO:0043436	oxoacid metabolic process	0.0371065	0.521021	9/118	94/2418	ENSMUSG00000028967/ENSMUSG00000005373/ENSMUSG00000018924/ENSMUSG00000022265/ENSMUSG00000023861/ENSMUSG00000002250/ENSMUSG00000033327/ENSMUSG00000011305/ENSMUSG00000024978
11	GO:0009894	regulation of catabolic process	0.0386593	0.537285	8/118	80/2418	ENSMUSG00000005373/ENSMUSG00000044786/ENSMUSG00000055994/ENSMUSG00000031770/ENSMUSG00000048756/ENSMUSG00000038175/ENSMUSG00000024219/ENSMUSG00000011305
11	GO:0006638	neutral lipid metabolic process	0.039642	0.537292	4/118	27/2418	ENSMUSG00000024042/ENSMUSG00000033327/ENSMUSG00000011305/ENSMUSG00000024978
11	GO:0002260	lymphocyte homeostasis	0.0398433	0.537292	3/118	16/2418	ENSMUSG00000026532/ENSMUSG00000024978/ENSMUSG00000031431
11	GO:0031669	cellular response to nutrient levels	0.0398433	0.537292	3/118	16/2418	ENSMUSG00000026628/ENSMUSG00000005373/ENSMUSG00000021750
11	GO:0006082	organic acid metabolic process	0.0416928	0.542572	9/118	96/2418	ENSMUSG00000028967/ENSMUSG00000005373/ENSMUSG00000018924/ENSMUSG00000022265/ENSMUSG00000023861/ENSMUSG00000002250/ENSMUSG00000033327/ENSMUSG00000011305/ENSMUSG00000024978
11	GO:0001503	ossification	0.0422423	0.542572	7/118	67/2418	ENSMUSG00000056501/ENSMUSG00000060798/ENSMUSG00000029135/ENSMUSG00000018924/ENSMUSG00000022265/ENSMUSG00000048546/ENSMUSG00000006958
11	GO:0005996	monosaccharide metabolic process	0.042625	0.542572	5/118	40/2418	ENSMUSG00000026628/ENSMUSG00000028967/ENSMUSG00000032238/ENSMUSG00000024042/ENSMUSG00000025006
11	GO:0019318	hexose metabolic process	0.042625	0.542572	5/118	40/2418	ENSMUSG00000026628/ENSMUSG00000028967/ENSMUSG00000032238/ENSMUSG00000024042/ENSMUSG00000025006
11	GO:0031667	response to nutrient levels	0.042625	0.542572	5/118	40/2418	ENSMUSG00000026628/ENSMUSG00000005373/ENSMUSG00000055994/ENSMUSG00000048756/ENSMUSG00000021750
11	GO:0046486	glycerolipid metabolic process	0.042625	0.542572	5/118	40/2418	ENSMUSG00000018924/ENSMUSG00000024042/ENSMUSG00000033327/ENSMUSG00000011305/ENSMUSG00000024978
11	GO:0007601	visual perception	0.0467045	0.583593	3/118	17/2418	ENSMUSG00000023267/ENSMUSG00000052911/ENSMUSG00000024140
11	GO:0062013	positive regulation of small molecule metabolic process	0.0467045	0.583593	3/118	17/2418	ENSMUSG00000005373/ENSMUSG00000011305/ENSMUSG00000025006
11	GO:0019725	cellular homeostasis	0.0492717	0.609889	9/118	99/2418	ENSMUSG00000032754/ENSMUSG00000005373/ENSMUSG00000030087/ENSMUSG00000020303/ENSMUSG00000019590/ENSMUSG00000056553/ENSMUSG00000022265/ENSMUSG00000023032/ENSMUSG00000037003
11	GO:0002429	immune response-activating cell surface receptor signaling pathway	0.049808	0.609889	4/118	29/2418	ENSMUSG00000028341/ENSMUSG00000029135/ENSMUSG00000055994/ENSMUSG00000023915
12	GO:0019637	organophosphate metabolic process	5.92011e-07	0.000745934	22/150	112/2418	ENSMUSG00000032046/ENSMUSG00000025759/ENSMUSG00000033308/ENSMUSG00000028603/ENSMUSG00000061118/ENSMUSG00000015112/ENSMUSG00000038028/ENSMUSG00000037049/ENSMUSG00000031767/ENSMUSG00000032177/ENSMUSG00000032788/ENSMUSG00000020475/ENSMUSG00000020321/ENSMUSG00000014606/ENSMUSG00000038967/ENSMUSG00000038615/ENSMUSG00000036257/ENSMUSG00000039197/ENSMUSG00000033065/ENSMUSG00000023921/ENSMUSG00000060675/ENSMUSG00000025190
12	GO:0072521	purine-containing compound metabolic process	1.80626e-05	0.00599534	14/150	63/2418	ENSMUSG00000025759/ENSMUSG00000061118/ENSMUSG00000015112/ENSMUSG00000038028/ENSMUSG00000031767/ENSMUSG00000032177/ENSMUSG00000020475/ENSMUSG00000020321/ENSMUSG00000014606/ENSMUSG00000038967/ENSMUSG00000039197/ENSMUSG00000033065/ENSMUSG00000023921/ENSMUSG00000025190
12	GO:0006734	NADH metabolic process	1.84203e-05	0.00599534	6/150	11/2418	ENSMUSG00000015112/ENSMUSG00000020475/ENSMUSG00000020321/ENSMUSG00000014606/ENSMUSG00000033065/ENSMUSG00000025190
12	GO:0006006	glucose metabolic process	2.99531e-05	0.00599534	10/150	35/2418	ENSMUSG00000035069/ENSMUSG00000015112/ENSMUSG00000045160/ENSMUSG00000038028/ENSMUSG00000020475/ENSMUSG00000014606/ENSMUSG00000038967/ENSMUSG00000038615/ENSMUSG00000033065/ENSMUSG00000025190
12	GO:0006753	nucleoside phosphate metabolic process	3.43723e-05	0.00599534	15/150	75/2418	ENSMUSG00000025759/ENSMUSG00000033308/ENSMUSG00000061118/ENSMUSG00000015112/ENSMUSG00000038028/ENSMUSG00000031767/ENSMUSG00000032177/ENSMUSG00000020475/ENSMUSG00000020321/ENSMUSG00000014606/ENSMUSG00000038967/ENSMUSG00000039197/ENSMUSG00000033065/ENSMUSG00000023921/ENSMUSG00000025190
12	GO:0055086	nucleobase-containing small molecule metabolic process	3.43723e-05	0.00599534	15/150	75/2418	ENSMUSG00000025759/ENSMUSG00000033308/ENSMUSG00000061118/ENSMUSG00000015112/ENSMUSG00000038028/ENSMUSG00000031767/ENSMUSG00000032177/ENSMUSG00000020475/ENSMUSG00000020321/ENSMUSG00000014606/ENSMUSG00000038967/ENSMUSG00000039197/ENSMUSG00000033065/ENSMUSG00000023921/ENSMUSG00000025190
12	GO:0046434	organophosphate catabolic process	3.67752e-05	0.00599534	9/150	29/2418	ENSMUSG00000032046/ENSMUSG00000025759/ENSMUSG00000033308/ENSMUSG00000038028/ENSMUSG00000037049/ENSMUSG00000031767/ENSMUSG00000032177/ENSMUSG00000020475/ENSMUSG00000033065
12	GO:0009056	catabolic process	3.80657e-05	0.00599534	26/150	185/2418	ENSMUSG00000016528/ENSMUSG00000026664/ENSMUSG00000044308/ENSMUSG00000032046/ENSMUSG00000025759/ENSMUSG00000068923/ENSMUSG00000033308/ENSMUSG00000055401/ENSMUSG00000029571/ENSMUSG00000038028/ENSMUSG00000037049/ENSMUSG00000007891/ENSMUSG00000003812/ENSMUSG00000031767/ENSMUSG00000031987/ENSMUSG00000032177/ENSMUSG00000020475/ENSMUSG00000040850/ENSMUSG00000038615/ENSMUSG00000020634/ENSMUSG00000033065/ENSMUSG00000052712/ENSMUSG00000032648/ENSMUSG00000060675/ENSMUSG00000046230/ENSMUSG00000025190
12	GO:0044281	small molecule metabolic process	6.61462e-05	0.00805642	27/150	202/2418	ENSMUSG00000026664/ENSMUSG00000025759/ENSMUSG00000033308/ENSMUSG00000035069/ENSMUSG00000061118/ENSMUSG00000015112/ENSMUSG00000045160/ENSMUSG00000038028/ENSMUSG00000037049/ENSMUSG00000031782/ENSMUSG00000031767/ENSMUSG00000032177/ENSMUSG00000032788/ENSMUSG00000020475/ENSMUSG00000020321/ENSMUSG00000014606/ENSMUSG00000038967/ENSMUSG00000038615/ENSMUSG00000020777/ENSMUSG00000054021/ENSMUSG00000039197/ENSMUSG00000033065/ENSMUSG00000002308/ENSMUSG00000023921/ENSMUSG00000024588/ENSMUSG00000060675/ENSMUSG00000025190
12	GO:0072524	pyridine-containing compound metabolic process	6.64712e-05	0.00805642	9/150	31/2418	ENSMUSG00000025759/ENSMUSG00000015112/ENSMUSG00000038028/ENSMUSG00000032788/ENSMUSG00000020475/ENSMUSG00000020321/ENSMUSG00000014606/ENSMUSG00000033065/ENSMUSG00000025190
12	GO:0005975	carbohydrate metabolic process	7.03338e-05	0.00805642	13/150	62/2418	ENSMUSG00000025759/ENSMUSG00000035069/ENSMUSG00000042608/ENSMUSG00000015112/ENSMUSG00000045160/ENSMUSG00000038028/ENSMUSG00000020475/ENSMUSG00000014606/ENSMUSG00000038967/ENSMUSG00000038615/ENSMUSG00000033065/ENSMUSG00000032648/ENSMUSG00000025190
12	GO:0006163	purine nucleotide metabolic process	9.06162e-05	0.00949841	11/150	47/2418	ENSMUSG00000025759/ENSMUSG00000061118/ENSMUSG00000015112/ENSMUSG00000038028/ENSMUSG00000032177/ENSMUSG00000020475/ENSMUSG00000020321/ENSMUSG00000014606/ENSMUSG00000039197/ENSMUSG00000033065/ENSMUSG00000025190
12	GO:0005996	monosaccharide metabolic process	0.000105538	0.00949841	10/150	40/2418	ENSMUSG00000035069/ENSMUSG00000015112/ENSMUSG00000045160/ENSMUSG00000038028/ENSMUSG00000020475/ENSMUSG00000014606/ENSMUSG00000038967/ENSMUSG00000038615/ENSMUSG00000033065/ENSMUSG00000025190
12	GO:0019318	hexose metabolic process	0.000105538	0.00949841	10/150	40/2418	ENSMUSG00000035069/ENSMUSG00000015112/ENSMUSG00000045160/ENSMUSG00000038028/ENSMUSG00000020475/ENSMUSG00000014606/ENSMUSG00000038967/ENSMUSG00000038615/ENSMUSG00000033065/ENSMUSG00000025190
12	GO:0009117	nucleotide metabolic process	0.000129905	0.010912	12/150	57/2418	ENSMUSG00000025759/ENSMUSG00000033308/ENSMUSG00000061118/ENSMUSG00000015112/ENSMUSG00000038028/ENSMUSG00000032177/ENSMUSG00000020475/ENSMUSG00000020321/ENSMUSG00000014606/ENSMUSG00000039197/ENSMUSG00000033065/ENSMUSG00000025190
12	GO:0019362	pyridine nucleotide metabolic process	0.000195235	0.0144703	8/150	28/2418	ENSMUSG00000025759/ENSMUSG00000015112/ENSMUSG00000038028/ENSMUSG00000020475/ENSMUSG00000020321/ENSMUSG00000014606/ENSMUSG00000033065/ENSMUSG00000025190
12	GO:0046496	nicotinamide nucleotide metabolic process	0.000195235	0.0144703	8/150	28/2418	ENSMUSG00000025759/ENSMUSG00000015112/ENSMUSG00000038028/ENSMUSG00000020475/ENSMUSG00000020321/ENSMUSG00000014606/ENSMUSG00000033065/ENSMUSG00000025190
12	GO:1901292	nucleoside phosphate catabolic process	0.000324501	0.0227151	7/150	23/2418	ENSMUSG00000025759/ENSMUSG00000033308/ENSMUSG00000038028/ENSMUSG00000031767/ENSMUSG00000032177/ENSMUSG00000020475/ENSMUSG00000033065
12	GO:0009141	nucleoside triphosphate metabolic process	0.000513692	0.0305722	6/150	18/2418	ENSMUSG00000025759/ENSMUSG00000061118/ENSMUSG00000038028/ENSMUSG00000020475/ENSMUSG00000039197/ENSMUSG00000033065
12	GO:0009144	purine nucleoside triphosphate metabolic process	0.000513692	0.0305722	6/150	18/2418	ENSMUSG00000025759/ENSMUSG00000061118/ENSMUSG00000038028/ENSMUSG00000020475/ENSMUSG00000039197/ENSMUSG00000033065
12	GO:0072523	purine-containing compound catabolic process	0.000513692	0.0305722	6/150	18/2418	ENSMUSG00000025759/ENSMUSG00000038028/ENSMUSG00000031767/ENSMUSG00000032177/ENSMUSG00000020475/ENSMUSG00000033065
12	GO:0009259	ribonucleotide metabolic process	0.000533801	0.0305722	8/150	32/2418	ENSMUSG00000025759/ENSMUSG00000033308/ENSMUSG00000061118/ENSMUSG00000038028/ENSMUSG00000032177/ENSMUSG00000020475/ENSMUSG00000039197/ENSMUSG00000033065
12	GO:1901136	carbohydrate derivative catabolic process	0.00057255	0.0313658	7/150	25/2418	ENSMUSG00000025759/ENSMUSG00000033308/ENSMUSG00000055401/ENSMUSG00000038028/ENSMUSG00000032177/ENSMUSG00000020475/ENSMUSG00000033065
12	GO:0019693	ribose phosphate metabolic process	0.000668076	0.0346533	8/150	33/2418	ENSMUSG00000025759/ENSMUSG00000033308/ENSMUSG00000061118/ENSMUSG00000038028/ENSMUSG00000032177/ENSMUSG00000020475/ENSMUSG00000039197/ENSMUSG00000033065
12	GO:1901135	carbohydrate derivative metabolic process	0.000687565	0.0346533	13/150	77/2418	ENSMUSG00000025759/ENSMUSG00000033308/ENSMUSG00000028538/ENSMUSG00000055401/ENSMUSG00000061118/ENSMUSG00000038028/ENSMUSG00000004383/ENSMUSG00000031712/ENSMUSG00000032177/ENSMUSG00000020475/ENSMUSG00000038615/ENSMUSG00000039197/ENSMUSG00000033065
12	GO:0009150	purine ribonucleotide metabolic process	0.000951915	0.0435006	7/150	27/2418	ENSMUSG00000025759/ENSMUSG00000061118/ENSMUSG00000038028/ENSMUSG00000032177/ENSMUSG00000020475/ENSMUSG00000039197/ENSMUSG00000033065
12	GO:0009166	nucleotide catabolic process	0.00096668	0.0435006	6/150	20/2418	ENSMUSG00000025759/ENSMUSG00000033308/ENSMUSG00000038028/ENSMUSG00000032177/ENSMUSG00000020475/ENSMUSG00000033065
12	GO:0009261	ribonucleotide catabolic process	0.00096668	0.0435006	6/150	20/2418	ENSMUSG00000025759/ENSMUSG00000033308/ENSMUSG00000038028/ENSMUSG00000032177/ENSMUSG00000020475/ENSMUSG00000033065
12	GO:0006979	response to oxidative stress	0.00137801	0.0578764	9/150	45/2418	ENSMUSG00000032060/ENSMUSG00000075706/ENSMUSG00000038615/ENSMUSG00000036257/ENSMUSG00000022214/ENSMUSG00000006818/ENSMUSG00000039601/ENSMUSG00000060803/ENSMUSG00000024997
12	GO:0015980	energy derivation by oxidation of organic compounds	0.00137801	0.0578764	9/150	45/2418	ENSMUSG00000025759/ENSMUSG00000042608/ENSMUSG00000061118/ENSMUSG00000038028/ENSMUSG00000031782/ENSMUSG00000033065/ENSMUSG00000006818/ENSMUSG00000024099/ENSMUSG00000032648
12	GO:0043603	amide metabolic process	0.00187061	0.0749662	10/150	56/2418	ENSMUSG00000028538/ENSMUSG00000038028/ENSMUSG00000037049/ENSMUSG00000031767/ENSMUSG00000038967/ENSMUSG00000038615/ENSMUSG00000006818/ENSMUSG00000023909/ENSMUSG00000023921/ENSMUSG00000060803
12	GO:0034655	nucleobase-containing compound catabolic process	0.0019039	0.0749662	9/150	47/2418	ENSMUSG00000016528/ENSMUSG00000025759/ENSMUSG00000033308/ENSMUSG00000038028/ENSMUSG00000003812/ENSMUSG00000031767/ENSMUSG00000032177/ENSMUSG00000020475/ENSMUSG00000033065
12	GO:0019674	NAD metabolic process	0.00222689	0.0850266	4/150	10/2418	ENSMUSG00000015112/ENSMUSG00000020321/ENSMUSG00000014606/ENSMUSG00000025190
12	GO:0006091	generation of precursor metabolites and energy	0.00246171	0.0911362	10/150	58/2418	ENSMUSG00000025759/ENSMUSG00000042608/ENSMUSG00000061118/ENSMUSG00000038028/ENSMUSG00000031782/ENSMUSG00000020475/ENSMUSG00000033065/ENSMUSG00000006818/ENSMUSG00000024099/ENSMUSG00000032648
12	GO:0030218	erythrocyte differentiation	0.00272857	0.0911362	6/150	24/2418	ENSMUSG00000003812/ENSMUSG00000038615/ENSMUSG00000081534/ENSMUSG00000024588/ENSMUSG00000046230/ENSMUSG00000053799
12	GO:0006195	purine nucleotide catabolic process	0.00289321	0.0911362	5/150	17/2418	ENSMUSG00000025759/ENSMUSG00000038028/ENSMUSG00000032177/ENSMUSG00000020475/ENSMUSG00000033065
12	GO:0009154	purine ribonucleotide catabolic process	0.00289321	0.0911362	5/150	17/2418	ENSMUSG00000025759/ENSMUSG00000038028/ENSMUSG00000032177/ENSMUSG00000020475/ENSMUSG00000033065
12	GO:0009199	ribonucleoside triphosphate metabolic process	0.00289321	0.0911362	5/150	17/2418	ENSMUSG00000025759/ENSMUSG00000061118/ENSMUSG00000038028/ENSMUSG00000020475/ENSMUSG00000033065
12	GO:0009205	purine ribonucleoside triphosphate metabolic process	0.00289321	0.0911362	5/150	17/2418	ENSMUSG00000025759/ENSMUSG00000061118/ENSMUSG00000038028/ENSMUSG00000020475/ENSMUSG00000033065
12	GO:0046034	ATP metabolic process	0.00289321	0.0911362	5/150	17/2418	ENSMUSG00000025759/ENSMUSG00000061118/ENSMUSG00000038028/ENSMUSG00000020475/ENSMUSG00000033065
12	GO:0034101	erythrocyte homeostasis	0.00420926	0.129358	6/150	26/2418	ENSMUSG00000003812/ENSMUSG00000038615/ENSMUSG00000081534/ENSMUSG00000024588/ENSMUSG00000046230/ENSMUSG00000053799
12	GO:1901700	response to oxygen-containing compound	0.00524198	0.157259	20/150	177/2418	ENSMUSG00000026104/ENSMUSG00000016528/ENSMUSG00000027288/ENSMUSG00000029156/ENSMUSG00000045160/ENSMUSG00000043017/ENSMUSG00000048779/ENSMUSG00000007891/ENSMUSG00000004383/ENSMUSG00000032060/ENSMUSG00000032577/ENSMUSG00000019796/ENSMUSG00000075706/ENSMUSG00000038967/ENSMUSG00000038615/ENSMUSG00000022587/ENSMUSG00000006818/ENSMUSG00000052712/ENSMUSG00000060803/ENSMUSG00000024997
12	GO:0009057	macromolecule catabolic process	0.00537994	0.157645	13/150	96/2418	ENSMUSG00000016528/ENSMUSG00000044308/ENSMUSG00000032046/ENSMUSG00000025759/ENSMUSG00000055401/ENSMUSG00000029571/ENSMUSG00000007891/ENSMUSG00000003812/ENSMUSG00000040850/ENSMUSG00000038615/ENSMUSG00000020634/ENSMUSG00000033065/ENSMUSG00000032648
12	GO:0006796	phosphate-containing compound metabolic process	0.00608268	0.174186	27/150	268/2418	ENSMUSG00000016528/ENSMUSG00000032046/ENSMUSG00000025759/ENSMUSG00000033308/ENSMUSG00000028603/ENSMUSG00000061118/ENSMUSG00000015112/ENSMUSG00000038028/ENSMUSG00000037049/ENSMUSG00000004383/ENSMUSG00000031767/ENSMUSG00000032177/ENSMUSG00000032788/ENSMUSG00000020475/ENSMUSG00000020321/ENSMUSG00000014606/ENSMUSG00000038967/ENSMUSG00000038615/ENSMUSG00000036257/ENSMUSG00000039197/ENSMUSG00000033065/ENSMUSG00000023921/ENSMUSG00000043683/ENSMUSG00000024588/ENSMUSG00000060675/ENSMUSG00000013663/ENSMUSG00000025190
12	GO:0006793	phosphorus metabolic process	0.00640229	0.175511	27/150	269/2418	ENSMUSG00000016528/ENSMUSG00000032046/ENSMUSG00000025759/ENSMUSG00000033308/ENSMUSG00000028603/ENSMUSG00000061118/ENSMUSG00000015112/ENSMUSG00000038028/ENSMUSG00000037049/ENSMUSG00000004383/ENSMUSG00000031767/ENSMUSG00000032177/ENSMUSG00000032788/ENSMUSG00000020475/ENSMUSG00000020321/ENSMUSG00000014606/ENSMUSG00000038967/ENSMUSG00000038615/ENSMUSG00000036257/ENSMUSG00000039197/ENSMUSG00000033065/ENSMUSG00000023921/ENSMUSG00000043683/ENSMUSG00000024588/ENSMUSG00000060675/ENSMUSG00000013663/ENSMUSG00000025190
12	GO:0006096	glycolytic process	0.00654684	0.175511	4/150	13/2418	ENSMUSG00000025759/ENSMUSG00000038028/ENSMUSG00000020475/ENSMUSG00000033065
12	GO:0019364	pyridine nucleotide catabolic process	0.00654684	0.175511	4/150	13/2418	ENSMUSG00000025759/ENSMUSG00000038028/ENSMUSG00000020475/ENSMUSG00000033065
12	GO:0006643	membrane lipid metabolic process	0.00872962	0.215673	4/150	14/2418	ENSMUSG00000025759/ENSMUSG00000028538/ENSMUSG00000037049/ENSMUSG00000023909
12	GO:0046031	ADP metabolic process	0.00872962	0.215673	4/150	14/2418	ENSMUSG00000025759/ENSMUSG00000038028/ENSMUSG00000020475/ENSMUSG00000033065
12	GO:0046032	ADP catabolic process	0.00872962	0.215673	4/150	14/2418	ENSMUSG00000025759/ENSMUSG00000038028/ENSMUSG00000020475/ENSMUSG00000033065
12	GO:0072526	pyridine-containing compound catabolic process	0.00872962	0.215673	4/150	14/2418	ENSMUSG00000025759/ENSMUSG00000038028/ENSMUSG00000020475/ENSMUSG00000033065
12	GO:0045333	cellular respiration	0.00956844	0.231851	5/150	22/2418	ENSMUSG00000025759/ENSMUSG00000061118/ENSMUSG00000031782/ENSMUSG00000006818/ENSMUSG00000024099
12	GO:0033993	response to lipid	0.00999698	0.237664	12/150	92/2418	ENSMUSG00000026104/ENSMUSG00000016528/ENSMUSG00000045160/ENSMUSG00000030357/ENSMUSG00000043017/ENSMUSG00000048779/ENSMUSG00000032577/ENSMUSG00000075706/ENSMUSG00000038615/ENSMUSG00000060803/ENSMUSG00000013663/ENSMUSG00000024997
12	GO:0002262	myeloid cell homeostasis	0.0104081	0.242856	6/150	31/2418	ENSMUSG00000003812/ENSMUSG00000038615/ENSMUSG00000081534/ENSMUSG00000024588/ENSMUSG00000046230/ENSMUSG00000053799
12	GO:0009135	purine nucleoside diphosphate metabolic process	0.011339	0.244182	4/150	15/2418	ENSMUSG00000025759/ENSMUSG00000038028/ENSMUSG00000020475/ENSMUSG00000033065
12	GO:0009137	purine nucleoside diphosphate catabolic process	0.011339	0.244182	4/150	15/2418	ENSMUSG00000025759/ENSMUSG00000038028/ENSMUSG00000020475/ENSMUSG00000033065
12	GO:0009179	purine ribonucleoside diphosphate metabolic process	0.011339	0.244182	4/150	15/2418	ENSMUSG00000025759/ENSMUSG00000038028/ENSMUSG00000020475/ENSMUSG00000033065
12	GO:0009181	purine ribonucleoside diphosphate catabolic process	0.011339	0.244182	4/150	15/2418	ENSMUSG00000025759/ENSMUSG00000038028/ENSMUSG00000020475/ENSMUSG00000033065
12	GO:0006090	pyruvate metabolic process	0.0116277	0.244182	5/150	23/2418	ENSMUSG00000025759/ENSMUSG00000038028/ENSMUSG00000020475/ENSMUSG00000038967/ENSMUSG00000033065
12	GO:0016052	carbohydrate catabolic process	0.0116277	0.244182	5/150	23/2418	ENSMUSG00000025759/ENSMUSG00000038028/ENSMUSG00000020475/ENSMUSG00000033065/ENSMUSG00000032648
12	GO:0042221	response to chemical	0.0128258	0.263003	36/150	407/2418	ENSMUSG00000026104/ENSMUSG00000016528/ENSMUSG00000044308/ENSMUSG00000027288/ENSMUSG00000028080/ENSMUSG00000055401/ENSMUSG00000049265/ENSMUSG00000029156/ENSMUSG00000045160/ENSMUSG00000038028/ENSMUSG00000030357/ENSMUSG00000043017/ENSMUSG00000048779/ENSMUSG00000025139/ENSMUSG00000007891/ENSMUSG00000046718/ENSMUSG00000004383/ENSMUSG00000036712/ENSMUSG00000032177/ENSMUSG00000032060/ENSMUSG00000032577/ENSMUSG00000019796/ENSMUSG00000075706/ENSMUSG00000020143/ENSMUSG00000038967/ENSMUSG00000038615/ENSMUSG00000020634/ENSMUSG00000036257/ENSMUSG00000078945/ENSMUSG00000022587/ENSMUSG00000006818/ENSMUSG00000052712/ENSMUSG00000060803/ENSMUSG00000046230/ENSMUSG00000013663/ENSMUSG00000024997
12	GO:0043604	amide biosynthetic process	0.0139696	0.263003	5/150	24/2418	ENSMUSG00000028538/ENSMUSG00000037049/ENSMUSG00000038967/ENSMUSG00000023909/ENSMUSG00000023921
12	GO:0006914	autophagy	0.0141317	0.263003	6/150	33/2418	ENSMUSG00000025759/ENSMUSG00000068923/ENSMUSG00000038028/ENSMUSG00000007891/ENSMUSG00000052712/ENSMUSG00000046230
12	GO:0061919	process utilizing autophagic mechanism	0.0141317	0.263003	6/150	33/2418	ENSMUSG00000025759/ENSMUSG00000068923/ENSMUSG00000038028/ENSMUSG00000007891/ENSMUSG00000052712/ENSMUSG00000046230
12	GO:0006094	gluconeogenesis	0.0144025	0.263003	4/150	16/2418	ENSMUSG00000015112/ENSMUSG00000014606/ENSMUSG00000038967/ENSMUSG00000025190
12	GO:0009134	nucleoside diphosphate catabolic process	0.0144025	0.263003	4/150	16/2418	ENSMUSG00000025759/ENSMUSG00000038028/ENSMUSG00000020475/ENSMUSG00000033065
12	GO:0009191	ribonucleoside diphosphate catabolic process	0.0144025	0.263003	4/150	16/2418	ENSMUSG00000025759/ENSMUSG00000038028/ENSMUSG00000020475/ENSMUSG00000033065
12	GO:0019319	hexose biosynthetic process	0.0144025	0.263003	4/150	16/2418	ENSMUSG00000015112/ENSMUSG00000014606/ENSMUSG00000038967/ENSMUSG00000025190
12	GO:0046364	monosaccharide biosynthetic process	0.0144025	0.263003	4/150	16/2418	ENSMUSG00000015112/ENSMUSG00000014606/ENSMUSG00000038967/ENSMUSG00000025190
12	GO:0030163	protein catabolic process	0.0155613	0.280104	9/150	64/2418	ENSMUSG00000044308/ENSMUSG00000032046/ENSMUSG00000025759/ENSMUSG00000055401/ENSMUSG00000029571/ENSMUSG00000007891/ENSMUSG00000040850/ENSMUSG00000038615/ENSMUSG00000020634
12	GO:0009100	glycoprotein metabolic process	0.0166096	0.294762	5/150	25/2418	ENSMUSG00000025759/ENSMUSG00000028538/ENSMUSG00000055401/ENSMUSG00000004383/ENSMUSG00000031712
12	GO:0006119	oxidative phosphorylation	0.0203289	0.324233	3/150	10/2418	ENSMUSG00000061118/ENSMUSG00000031782/ENSMUSG00000024099
12	GO:0006749	glutathione metabolic process	0.0203289	0.324233	3/150	10/2418	ENSMUSG00000038615/ENSMUSG00000006818/ENSMUSG00000060803
12	GO:0006801	superoxide metabolic process	0.0203289	0.324233	3/150	10/2418	ENSMUSG00000026480/ENSMUSG00000006818/ENSMUSG00000060803
12	GO:0019320	hexose catabolic process	0.0203289	0.324233	3/150	10/2418	ENSMUSG00000038028/ENSMUSG00000020475/ENSMUSG00000033065
12	GO:0030148	sphingolipid biosynthetic process	0.0203289	0.324233	3/150	10/2418	ENSMUSG00000028538/ENSMUSG00000037049/ENSMUSG00000023909
12	GO:0034248	regulation of amide metabolic process	0.0203289	0.324233	3/150	10/2418	ENSMUSG00000038028/ENSMUSG00000038967/ENSMUSG00000023909
12	GO:0046365	monosaccharide catabolic process	0.0203289	0.324233	3/150	10/2418	ENSMUSG00000038028/ENSMUSG00000020475/ENSMUSG00000033065
12	GO:0046467	membrane lipid biosynthetic process	0.0203289	0.324233	3/150	10/2418	ENSMUSG00000028538/ENSMUSG00000037049/ENSMUSG00000023909
12	GO:0006644	phospholipid metabolic process	0.0228399	0.359728	5/150	27/2418	ENSMUSG00000032046/ENSMUSG00000028603/ENSMUSG00000037049/ENSMUSG00000036257/ENSMUSG00000060675
12	GO:0006629	lipid metabolic process	0.0253279	0.39399	15/150	141/2418	ENSMUSG00000026664/ENSMUSG00000032046/ENSMUSG00000025759/ENSMUSG00000035069/ENSMUSG00000028603/ENSMUSG00000028538/ENSMUSG00000037049/ENSMUSG00000031767/ENSMUSG00000038967/ENSMUSG00000038615/ENSMUSG00000020777/ENSMUSG00000036257/ENSMUSG00000023909/ENSMUSG00000024588/ENSMUSG00000060675
12	GO:0009185	ribonucleoside diphosphate metabolic process	0.0265342	0.395829	4/150	19/2418	ENSMUSG00000025759/ENSMUSG00000038028/ENSMUSG00000020475/ENSMUSG00000033065
12	GO:0006672	ceramide metabolic process	0.0267028	0.395829	3/150	11/2418	ENSMUSG00000028538/ENSMUSG00000037049/ENSMUSG00000023909
12	GO:0009409	response to cold	0.0267028	0.395829	3/150	11/2418	ENSMUSG00000034853/ENSMUSG00000019796/ENSMUSG00000038615
12	GO:0031929	TOR signaling	0.0267028	0.395829	3/150	11/2418	ENSMUSG00000025759/ENSMUSG00000010057/ENSMUSG00000013663
12	GO:0044282	small molecule catabolic process	0.0306573	0.44532	6/150	39/2418	ENSMUSG00000026664/ENSMUSG00000038028/ENSMUSG00000031767/ENSMUSG00000020475/ENSMUSG00000033065/ENSMUSG00000025190
12	GO:0009132	nucleoside diphosphate metabolic process	0.0316103	0.44532	4/150	20/2418	ENSMUSG00000025759/ENSMUSG00000038028/ENSMUSG00000020475/ENSMUSG00000033065
12	GO:0032870	cellular response to hormone stimulus	0.0323394	0.44532	8/150	61/2418	ENSMUSG00000027288/ENSMUSG00000029156/ENSMUSG00000030357/ENSMUSG00000048779/ENSMUSG00000007891/ENSMUSG00000038967/ENSMUSG00000078945/ENSMUSG00000013663
12	GO:0065003	protein-containing complex assembly	0.0324494	0.44532	10/150	84/2418	ENSMUSG00000026172/ENSMUSG00000023094/ENSMUSG00000035069/ENSMUSG00000036087/ENSMUSG00000030357/ENSMUSG00000004383/ENSMUSG00000036712/ENSMUSG00000032060/ENSMUSG00000044447/ENSMUSG00000024588
12	GO:0007033	vacuole organization	0.0340173	0.44532	3/150	12/2418	ENSMUSG00000025759/ENSMUSG00000029571/ENSMUSG00000007891
12	GO:0010212	response to ionizing radiation	0.0340173	0.44532	3/150	12/2418	ENSMUSG00000038028/ENSMUSG00000037049/ENSMUSG00000006818
12	GO:0022900	electron transport chain	0.0340173	0.44532	3/150	12/2418	ENSMUSG00000031782/ENSMUSG00000006818/ENSMUSG00000024099
12	GO:0022904	respiratory electron transport chain	0.0340173	0.44532	3/150	12/2418	ENSMUSG00000031782/ENSMUSG00000006818/ENSMUSG00000024099
12	GO:0030225	macrophage differentiation	0.0340173	0.44532	3/150	12/2418	ENSMUSG00000025759/ENSMUSG00000004383/ENSMUSG00000046230
12	GO:0032787	monocarboxylic acid metabolic process	0.0340922	0.44532	9/150	73/2418	ENSMUSG00000026664/ENSMUSG00000025759/ENSMUSG00000038028/ENSMUSG00000031767/ENSMUSG00000020475/ENSMUSG00000038967/ENSMUSG00000038615/ENSMUSG00000020777/ENSMUSG00000033065
12	GO:0006790	sulfur compound metabolic process	0.0342826	0.44532	6/150	40/2418	ENSMUSG00000031767/ENSMUSG00000038967/ENSMUSG00000038615/ENSMUSG00000006818/ENSMUSG00000023921/ENSMUSG00000060803
12	GO:0031667	response to nutrient levels	0.0342826	0.44532	6/150	40/2418	ENSMUSG00000035069/ENSMUSG00000010057/ENSMUSG00000019796/ENSMUSG00000038967/ENSMUSG00000021876/ENSMUSG00000023959
12	GO:0030099	myeloid cell differentiation	0.0368215	0.470516	9/150	74/2418	ENSMUSG00000025759/ENSMUSG00000004383/ENSMUSG00000003812/ENSMUSG00000038615/ENSMUSG00000081534/ENSMUSG00000024588/ENSMUSG00000046230/ENSMUSG00000053799/ENSMUSG00000024997
12	GO:0050821	protein stabilization	0.0372186	0.470516	4/150	21/2418	ENSMUSG00000025759/ENSMUSG00000031447/ENSMUSG00000022214/ENSMUSG00000023909
12	GO:0043933	protein-containing complex organization	0.0373425	0.470516	11/150	98/2418	ENSMUSG00000026172/ENSMUSG00000023094/ENSMUSG00000025759/ENSMUSG00000035069/ENSMUSG00000036087/ENSMUSG00000030357/ENSMUSG00000004383/ENSMUSG00000036712/ENSMUSG00000032060/ENSMUSG00000044447/ENSMUSG00000024588
12	GO:0035264	multicellular organism growth	0.0381748	0.47624	6/150	41/2418	ENSMUSG00000026112/ENSMUSG00000025759/ENSMUSG00000042608/ENSMUSG00000004383/ENSMUSG00000075706/ENSMUSG00000046230
12	GO:1990845	adaptive thermogenesis	0.0389845	0.479054	7/150	52/2418	ENSMUSG00000038205/ENSMUSG00000035069/ENSMUSG00000034853/ENSMUSG00000045160/ENSMUSG00000031712/ENSMUSG00000006717/ENSMUSG00000023959
12	GO:0016042	lipid catabolic process	0.0394088	0.479054	5/150	31/2418	ENSMUSG00000026664/ENSMUSG00000032046/ENSMUSG00000037049/ENSMUSG00000031767/ENSMUSG00000060675
12	GO:0006950	response to stress	0.0395409	0.479054	38/150	469/2418	ENSMUSG00000026104/ENSMUSG00000016528/ENSMUSG00000032046/ENSMUSG00000039501/ENSMUSG00000068923/ENSMUSG00000034853/ENSMUSG00000055401/ENSMUSG00000038028/ENSMUSG00000037049/ENSMUSG00000046718/ENSMUSG00000004383/ENSMUSG00000031712/ENSMUSG00000036712/ENSMUSG00000109564/ENSMUSG00000032060/ENSMUSG00000032577/ENSMUSG00000010057/ENSMUSG00000019796/ENSMUSG00000075706/ENSMUSG00000040850/ENSMUSG00000038615/ENSMUSG00000010358/ENSMUSG00000036257/ENSMUSG00000049115/ENSMUSG00000054021/ENSMUSG00000078945/ENSMUSG00000021876/ENSMUSG00000022214/ENSMUSG00000022587/ENSMUSG00000022965/ENSMUSG00000006818/ENSMUSG00000039601/ENSMUSG00000043683/ENSMUSG00000024588/ENSMUSG00000060803/ENSMUSG00000046230/ENSMUSG00000013663/ENSMUSG00000024997
12	GO:0006665	sphingolipid metabolic process	0.0422584	0.502317	3/150	13/2418	ENSMUSG00000028538/ENSMUSG00000037049/ENSMUSG00000023909
12	GO:0120163	negative regulation of cold-induced thermogenesis	0.0422584	0.502317	3/150	13/2418	ENSMUSG00000034853/ENSMUSG00000031712/ENSMUSG00000006717
12	GO:0032496	response to lipopolysaccharide	0.0426646	0.502406	7/150	53/2418	ENSMUSG00000026104/ENSMUSG00000016528/ENSMUSG00000043017/ENSMUSG00000032577/ENSMUSG00000075706/ENSMUSG00000060803/ENSMUSG00000024997
12	GO:0072593	reactive oxygen species metabolic process	0.0444531	0.518619	5/150	32/2418	ENSMUSG00000026480/ENSMUSG00000025759/ENSMUSG00000038028/ENSMUSG00000006818/ENSMUSG00000060803
12	GO:0009605	response to external stimulus	0.0477858	0.552386	28/150	331/2418	ENSMUSG00000026104/ENSMUSG00000016528/ENSMUSG00000032046/ENSMUSG00000039501/ENSMUSG00000068923/ENSMUSG00000043017/ENSMUSG00000046718/ENSMUSG00000004383/ENSMUSG00000031712/ENSMUSG00000036712/ENSMUSG00000109564/ENSMUSG00000032577/ENSMUSG00000019796/ENSMUSG00000075706/ENSMUSG00000020143/ENSMUSG00000038615/ENSMUSG00000010358/ENSMUSG00000078945/ENSMUSG00000021876/ENSMUSG00000022587/ENSMUSG00000022965/ENSMUSG00000043683/ENSMUSG00000024588/ENSMUSG00000060803/ENSMUSG00000060675/ENSMUSG00000046230/ENSMUSG00000013663/ENSMUSG00000024997
13	GO:0006955	immune response	1.46431e-07	0.000138019	26/109	193/2418	ENSMUSG00000026177/ENSMUSG00000026395/ENSMUSG00000027347/ENSMUSG00000028108/ENSMUSG00000000409/ENSMUSG00000028581/ENSMUSG00000029053/ENSMUSG00000045962/ENSMUSG00000058818/ENSMUSG00000030589/ENSMUSG00000030724/ENSMUSG00000031639/ENSMUSG00000036469/ENSMUSG00000039232/ENSMUSG00000069874/ENSMUSG00000040592/ENSMUSG00000076617/ENSMUSG00000021356/ENSMUSG00000045827/ENSMUSG00000022309/ENSMUSG00000033220/ENSMUSG00000058099/ENSMUSG00000024164/ENSMUSG00000046805/ENSMUSG00000025017/ENSMUSG00000015340
13	GO:0002429	immune response-activating cell surface receptor signaling pathway	2.24022e-07	0.000138019	10/109	29/2418	ENSMUSG00000026395/ENSMUSG00000000409/ENSMUSG00000028581/ENSMUSG00000045962/ENSMUSG00000030724/ENSMUSG00000040592/ENSMUSG00000076617/ENSMUSG00000058099/ENSMUSG00000024164/ENSMUSG00000025017
13	GO:0002768	immune response-regulating cell surface receptor signaling pathway	3.23465e-07	0.000138019	10/109	30/2418	ENSMUSG00000026395/ENSMUSG00000000409/ENSMUSG00000028581/ENSMUSG00000045962/ENSMUSG00000030724/ENSMUSG00000040592/ENSMUSG00000076617/ENSMUSG00000058099/ENSMUSG00000024164/ENSMUSG00000025017
13	GO:0002684	positive regulation of immune system process	5.76995e-07	0.000138019	22/109	154/2418	ENSMUSG00000026177/ENSMUSG00000026321/ENSMUSG00000026395/ENSMUSG00000027347/ENSMUSG00000000409/ENSMUSG00000028581/ENSMUSG00000029053/ENSMUSG00000004814/ENSMUSG00000045962/ENSMUSG00000030589/ENSMUSG00000030724/ENSMUSG00000031639/ENSMUSG00000018654/ENSMUSG00000069874/ENSMUSG00000040592/ENSMUSG00000076617/ENSMUSG00000021356/ENSMUSG00000033220/ENSMUSG00000058099/ENSMUSG00000022952/ENSMUSG00000024164/ENSMUSG00000025017
13	GO:0002376	immune system process	6.56153e-07	0.000138019	36/109	356/2418	ENSMUSG00000026177/ENSMUSG00000026321/ENSMUSG00000026395/ENSMUSG00000015355/ENSMUSG00000027347/ENSMUSG00000028108/ENSMUSG00000000409/ENSMUSG00000028581/ENSMUSG00000029053/ENSMUSG00000004814/ENSMUSG00000063415/ENSMUSG00000045962/ENSMUSG00000058818/ENSMUSG00000030589/ENSMUSG00000030724/ENSMUSG00000031639/ENSMUSG00000036469/ENSMUSG00000039232/ENSMUSG00000018654/ENSMUSG00000069874/ENSMUSG00000034947/ENSMUSG00000040592/ENSMUSG00000076617/ENSMUSG00000021356/ENSMUSG00000045827/ENSMUSG00000022037/ENSMUSG00000022309/ENSMUSG00000033220/ENSMUSG00000058099/ENSMUSG00000022952/ENSMUSG00000024164/ENSMUSG00000024621/ENSMUSG00000039699/ENSMUSG00000046805/ENSMUSG00000025017/ENSMUSG00000015340
13	GO:0050851	antigen receptor-mediated signaling pathway	6.60319e-07	0.000138019	8/109	19/2418	ENSMUSG00000026395/ENSMUSG00000000409/ENSMUSG00000028581/ENSMUSG00000045962/ENSMUSG00000030724/ENSMUSG00000040592/ENSMUSG00000076617/ENSMUSG00000058099
13	GO:0001775	cell activation	7.4375e-07	0.000138019	24/109	182/2418	ENSMUSG00000026177/ENSMUSG00000026395/ENSMUSG00000015355/ENSMUSG00000027347/ENSMUSG00000016255/ENSMUSG00000000409/ENSMUSG00000028581/ENSMUSG00000029053/ENSMUSG00000054641/ENSMUSG00000063415/ENSMUSG00000058818/ENSMUSG00000030724/ENSMUSG00000031849/ENSMUSG00000039232/ENSMUSG00000018654/ENSMUSG00000020120/ENSMUSG00000020838/ENSMUSG00000034947/ENSMUSG00000076617/ENSMUSG00000021356/ENSMUSG00000033220/ENSMUSG00000058099/ENSMUSG00000022952/ENSMUSG00000039699
13	GO:0002757	immune response-activating signaling pathway	1.74113e-06	0.000282717	12/109	52/2418	ENSMUSG00000026395/ENSMUSG00000000409/ENSMUSG00000028581/ENSMUSG00000045962/ENSMUSG00000030724/ENSMUSG00000069874/ENSMUSG00000040592/ENSMUSG00000076617/ENSMUSG00000021356/ENSMUSG00000058099/ENSMUSG00000024164/ENSMUSG00000025017
13	GO:0002764	immune response-regulating signaling pathway	2.16655e-06	0.000310207	12/109	53/2418	ENSMUSG00000026395/ENSMUSG00000000409/ENSMUSG00000028581/ENSMUSG00000045962/ENSMUSG00000030724/ENSMUSG00000069874/ENSMUSG00000040592/ENSMUSG00000076617/ENSMUSG00000021356/ENSMUSG00000058099/ENSMUSG00000024164/ENSMUSG00000025017
13	GO:0002682	regulation of immune system process	2.47862e-06	0.000310207	26/109	222/2418	ENSMUSG00000026177/ENSMUSG00000026321/ENSMUSG00000026395/ENSMUSG00000027347/ENSMUSG00000028108/ENSMUSG00000000409/ENSMUSG00000028581/ENSMUSG00000029053/ENSMUSG00000004814/ENSMUSG00000063415/ENSMUSG00000045962/ENSMUSG00000030589/ENSMUSG00000030724/ENSMUSG00000031639/ENSMUSG00000018654/ENSMUSG00000069874/ENSMUSG00000040592/ENSMUSG00000076617/ENSMUSG00000021356/ENSMUSG00000022309/ENSMUSG00000033220/ENSMUSG00000058099/ENSMUSG00000022952/ENSMUSG00000024164/ENSMUSG00000024621/ENSMUSG00000025017
13	GO:0002252	immune effector process	2.62685e-06	0.000310207	17/109	106/2418	ENSMUSG00000026177/ENSMUSG00000026395/ENSMUSG00000027347/ENSMUSG00000028581/ENSMUSG00000029053/ENSMUSG00000058818/ENSMUSG00000030589/ENSMUSG00000030724/ENSMUSG00000031639/ENSMUSG00000039232/ENSMUSG00000076617/ENSMUSG00000021356/ENSMUSG00000045827/ENSMUSG00000022037/ENSMUSG00000022309/ENSMUSG00000033220/ENSMUSG00000024164
13	GO:0002443	leukocyte mediated immunity	4.26213e-06	0.000461375	13/109	66/2418	ENSMUSG00000026177/ENSMUSG00000026395/ENSMUSG00000027347/ENSMUSG00000029053/ENSMUSG00000058818/ENSMUSG00000030589/ENSMUSG00000030724/ENSMUSG00000031639/ENSMUSG00000039232/ENSMUSG00000076617/ENSMUSG00000045827/ENSMUSG00000033220/ENSMUSG00000024164
13	GO:0044419	biological process involved in interspecies interaction between organisms	8.67101e-06	0.000866434	24/109	208/2418	ENSMUSG00000026177/ENSMUSG00000026321/ENSMUSG00000026395/ENSMUSG00000032487/ENSMUSG00000027559/ENSMUSG00000030589/ENSMUSG00000031639/ENSMUSG00000031722/ENSMUSG00000032554/ENSMUSG00000039232/ENSMUSG00000069874/ENSMUSG00000040592/ENSMUSG00000079017/ENSMUSG00000076617/ENSMUSG00000021356/ENSMUSG00000045827/ENSMUSG00000021423/ENSMUSG00000024164/ENSMUSG00000024621/ENSMUSG00000039699/ENSMUSG00000046805/ENSMUSG00000025017/ENSMUSG00000037071/ENSMUSG00000015340
13	GO:0019221	cytokine-mediated signaling pathway	1.00263e-05	0.0009303	10/109	42/2418	ENSMUSG00000026321/ENSMUSG00000026395/ENSMUSG00000028108/ENSMUSG00000028444/ENSMUSG00000028581/ENSMUSG00000041827/ENSMUSG00000045962/ENSMUSG00000058818/ENSMUSG00000022309/ENSMUSG00000024621
13	GO:0050778	positive regulation of immune response	1.32854e-05	0.00115051	15/109	95/2418	ENSMUSG00000026177/ENSMUSG00000026395/ENSMUSG00000000409/ENSMUSG00000028581/ENSMUSG00000029053/ENSMUSG00000045962/ENSMUSG00000030589/ENSMUSG00000030724/ENSMUSG00000069874/ENSMUSG00000040592/ENSMUSG00000076617/ENSMUSG00000021356/ENSMUSG00000058099/ENSMUSG00000024164/ENSMUSG00000025017
13	GO:0002521	leukocyte differentiation	1.68717e-05	0.00136977	17/109	121/2418	ENSMUSG00000026321/ENSMUSG00000026395/ENSMUSG00000027347/ENSMUSG00000000409/ENSMUSG00000028581/ENSMUSG00000029053/ENSMUSG00000063415/ENSMUSG00000058818/ENSMUSG00000030724/ENSMUSG00000032554/ENSMUSG00000018654/ENSMUSG00000076617/ENSMUSG00000021356/ENSMUSG00000058099/ENSMUSG00000022952/ENSMUSG00000024621/ENSMUSG00000039699
13	GO:0043207	response to external biotic stimulus	2.059e-05	0.001415	23/109	204/2418	ENSMUSG00000026177/ENSMUSG00000026321/ENSMUSG00000026395/ENSMUSG00000032487/ENSMUSG00000027559/ENSMUSG00000030589/ENSMUSG00000031639/ENSMUSG00000031722/ENSMUSG00000032554/ENSMUSG00000039232/ENSMUSG00000069874/ENSMUSG00000040592/ENSMUSG00000079017/ENSMUSG00000076617/ENSMUSG00000021356/ENSMUSG00000045827/ENSMUSG00000021423/ENSMUSG00000024164/ENSMUSG00000039699/ENSMUSG00000046805/ENSMUSG00000025017/ENSMUSG00000037071/ENSMUSG00000015340
13	GO:0051707	response to other organism	2.059e-05	0.001415	23/109	204/2418	ENSMUSG00000026177/ENSMUSG00000026321/ENSMUSG00000026395/ENSMUSG00000032487/ENSMUSG00000027559/ENSMUSG00000030589/ENSMUSG00000031639/ENSMUSG00000031722/ENSMUSG00000032554/ENSMUSG00000039232/ENSMUSG00000069874/ENSMUSG00000040592/ENSMUSG00000079017/ENSMUSG00000076617/ENSMUSG00000021356/ENSMUSG00000045827/ENSMUSG00000021423/ENSMUSG00000024164/ENSMUSG00000039699/ENSMUSG00000046805/ENSMUSG00000025017/ENSMUSG00000037071/ENSMUSG00000015340
13	GO:0002253	activation of immune response	2.06967e-05	0.001415	12/109	65/2418	ENSMUSG00000026395/ENSMUSG00000000409/ENSMUSG00000028581/ENSMUSG00000045962/ENSMUSG00000030724/ENSMUSG00000069874/ENSMUSG00000040592/ENSMUSG00000076617/ENSMUSG00000021356/ENSMUSG00000058099/ENSMUSG00000024164/ENSMUSG00000025017
13	GO:0009607	response to biotic stimulus	2.23464e-05	0.0014514	23/109	205/2418	ENSMUSG00000026177/ENSMUSG00000026321/ENSMUSG00000026395/ENSMUSG00000032487/ENSMUSG00000027559/ENSMUSG00000030589/ENSMUSG00000031639/ENSMUSG00000031722/ENSMUSG00000032554/ENSMUSG00000039232/ENSMUSG00000069874/ENSMUSG00000040592/ENSMUSG00000079017/ENSMUSG00000076617/ENSMUSG00000021356/ENSMUSG00000045827/ENSMUSG00000021423/ENSMUSG00000024164/ENSMUSG00000039699/ENSMUSG00000046805/ENSMUSG00000025017/ENSMUSG00000037071/ENSMUSG00000015340
13	GO:0034109	homotypic cell-cell adhesion	2.62808e-05	0.00162566	6/109	15/2418	ENSMUSG00000016255/ENSMUSG00000054641/ENSMUSG00000085795/ENSMUSG00000031849/ENSMUSG00000020120/ENSMUSG00000020838
13	GO:0006952	defense response	3.39525e-05	0.00200474	24/109	225/2418	ENSMUSG00000026177/ENSMUSG00000026321/ENSMUSG00000026395/ENSMUSG00000032487/ENSMUSG00000027347/ENSMUSG00000038642/ENSMUSG00000028108/ENSMUSG00000004814/ENSMUSG00000063415/ENSMUSG00000030589/ENSMUSG00000031639/ENSMUSG00000079227/ENSMUSG00000039232/ENSMUSG00000069874/ENSMUSG00000052160/ENSMUSG00000076617/ENSMUSG00000021356/ENSMUSG00000045827/ENSMUSG00000024164/ENSMUSG00000039699/ENSMUSG00000046805/ENSMUSG00000025017/ENSMUSG00000037071/ENSMUSG00000015340
13	GO:0070527	platelet aggregation	3.57549e-05	0.00201937	5/109	10/2418	ENSMUSG00000016255/ENSMUSG00000054641/ENSMUSG00000031849/ENSMUSG00000020120/ENSMUSG00000020838
13	GO:0030097	hemopoiesis	3.86419e-05	0.00209149	21/109	183/2418	ENSMUSG00000026321/ENSMUSG00000026395/ENSMUSG00000027347/ENSMUSG00000016255/ENSMUSG00000000409/ENSMUSG00000028581/ENSMUSG00000029053/ENSMUSG00000063415/ENSMUSG00000058818/ENSMUSG00000030724/ENSMUSG00000032554/ENSMUSG00000018654/ENSMUSG00000052160/ENSMUSG00000076617/ENSMUSG00000021356/ENSMUSG00000022309/ENSMUSG00000033220/ENSMUSG00000058099/ENSMUSG00000022952/ENSMUSG00000024621/ENSMUSG00000039699
13	GO:0050776	regulation of immune response	4.34705e-05	0.00225873	16/109	117/2418	ENSMUSG00000026177/ENSMUSG00000026395/ENSMUSG00000028108/ENSMUSG00000000409/ENSMUSG00000028581/ENSMUSG00000029053/ENSMUSG00000045962/ENSMUSG00000030589/ENSMUSG00000030724/ENSMUSG00000069874/ENSMUSG00000040592/ENSMUSG00000076617/ENSMUSG00000021356/ENSMUSG00000058099/ENSMUSG00000024164/ENSMUSG00000025017
13	GO:0002449	lymphocyte mediated immunity	7.36365e-05	0.00358454	10/109	52/2418	ENSMUSG00000026177/ENSMUSG00000026395/ENSMUSG00000029053/ENSMUSG00000058818/ENSMUSG00000030589/ENSMUSG00000030724/ENSMUSG00000039232/ENSMUSG00000076617/ENSMUSG00000045827/ENSMUSG00000024164
13	GO:1903131	mononuclear cell differentiation	7.49084e-05	0.00358454	14/109	97/2418	ENSMUSG00000026395/ENSMUSG00000027347/ENSMUSG00000000409/ENSMUSG00000028581/ENSMUSG00000029053/ENSMUSG00000063415/ENSMUSG00000058818/ENSMUSG00000030724/ENSMUSG00000018654/ENSMUSG00000076617/ENSMUSG00000021356/ENSMUSG00000058099/ENSMUSG00000022952/ENSMUSG00000039699
13	GO:0045321	leukocyte activation	7.7265e-05	0.00358454	19/109	163/2418	ENSMUSG00000026177/ENSMUSG00000026395/ENSMUSG00000015355/ENSMUSG00000027347/ENSMUSG00000000409/ENSMUSG00000028581/ENSMUSG00000029053/ENSMUSG00000063415/ENSMUSG00000058818/ENSMUSG00000030724/ENSMUSG00000039232/ENSMUSG00000018654/ENSMUSG00000034947/ENSMUSG00000076617/ENSMUSG00000021356/ENSMUSG00000033220/ENSMUSG00000058099/ENSMUSG00000022952/ENSMUSG00000039699
13	GO:0016192	vesicle-mediated transport	9.92928e-05	0.00437791	16/109	125/2418	ENSMUSG00000026177/ENSMUSG00000026395/ENSMUSG00000027070/ENSMUSG00000027347/ENSMUSG00000028488/ENSMUSG00000028581/ENSMUSG00000070570/ENSMUSG00000019066/ENSMUSG00000039232/ENSMUSG00000020120/ENSMUSG00000055546/ENSMUSG00000046275/ENSMUSG00000052160/ENSMUSG00000076617/ENSMUSG00000033220/ENSMUSG00000024164
13	GO:0048584	positive regulation of response to stimulus	0.000103875	0.00437791	27/109	288/2418	ENSMUSG00000026177/ENSMUSG00000026235/ENSMUSG00000026321/ENSMUSG00000026395/ENSMUSG00000032487/ENSMUSG00000027322/ENSMUSG00000038642/ENSMUSG00000000409/ENSMUSG00000028581/ENSMUSG00000029053/ENSMUSG00000004814/ENSMUSG00000045962/ENSMUSG00000030589/ENSMUSG00000030724/ENSMUSG00000031639/ENSMUSG00000069874/ENSMUSG00000034947/ENSMUSG00000040592/ENSMUSG00000076617/ENSMUSG00000021356/ENSMUSG00000021423/ENSMUSG00000022309/ENSMUSG00000033220/ENSMUSG00000058099/ENSMUSG00000024164/ENSMUSG00000024621/ENSMUSG00000025017
13	GO:0030168	platelet activation	0.000104477	0.00437791	5/109	12/2418	ENSMUSG00000016255/ENSMUSG00000054641/ENSMUSG00000031849/ENSMUSG00000020120/ENSMUSG00000020838
13	GO:0007596	blood coagulation	0.000169071	0.00645951	6/109	20/2418	ENSMUSG00000026579/ENSMUSG00000016255/ENSMUSG00000054641/ENSMUSG00000031849/ENSMUSG00000020120/ENSMUSG00000020838
13	GO:0050731	positive regulation of peptidyl-tyrosine phosphorylation	0.000169071	0.00645951	6/109	20/2418	ENSMUSG00000026235/ENSMUSG00000026395/ENSMUSG00000000409/ENSMUSG00000076617/ENSMUSG00000022309/ENSMUSG00000024621
13	GO:0050817	coagulation	0.000169071	0.00645951	6/109	20/2418	ENSMUSG00000026579/ENSMUSG00000016255/ENSMUSG00000054641/ENSMUSG00000031849/ENSMUSG00000020120/ENSMUSG00000020838
13	GO:0046649	lymphocyte activation	0.000192264	0.00711903	16/109	132/2418	ENSMUSG00000026177/ENSMUSG00000026395/ENSMUSG00000015355/ENSMUSG00000027347/ENSMUSG00000000409/ENSMUSG00000028581/ENSMUSG00000029053/ENSMUSG00000063415/ENSMUSG00000030724/ENSMUSG00000039232/ENSMUSG00000018654/ENSMUSG00000076617/ENSMUSG00000021356/ENSMUSG00000033220/ENSMUSG00000058099/ENSMUSG00000022952
13	GO:0030098	lymphocyte differentiation	0.000197294	0.00711903	12/109	81/2418	ENSMUSG00000026395/ENSMUSG00000027347/ENSMUSG00000000409/ENSMUSG00000028581/ENSMUSG00000029053/ENSMUSG00000063415/ENSMUSG00000030724/ENSMUSG00000018654/ENSMUSG00000076617/ENSMUSG00000021356/ENSMUSG00000058099/ENSMUSG00000022952
13	GO:0002460	adaptive immune response based on somatic recombination of immune receptors built from immunoglobulin superfamily domains	0.000223991	0.0077972	10/109	59/2418	ENSMUSG00000026177/ENSMUSG00000026395/ENSMUSG00000029053/ENSMUSG00000058818/ENSMUSG00000030724/ENSMUSG00000039232/ENSMUSG00000076617/ENSMUSG00000021356/ENSMUSG00000045827/ENSMUSG00000024164
13	GO:0007599	hemostasis	0.000228094	0.0077972	6/109	21/2418	ENSMUSG00000026579/ENSMUSG00000016255/ENSMUSG00000054641/ENSMUSG00000031849/ENSMUSG00000020120/ENSMUSG00000020838
13	GO:1902107	positive regulation of leukocyte differentiation	0.00033435	0.010858	7/109	31/2418	ENSMUSG00000026321/ENSMUSG00000026395/ENSMUSG00000027347/ENSMUSG00000000409/ENSMUSG00000029053/ENSMUSG00000018654/ENSMUSG00000022952
13	GO:1903708	positive regulation of hemopoiesis	0.00033435	0.010858	7/109	31/2418	ENSMUSG00000026321/ENSMUSG00000026395/ENSMUSG00000027347/ENSMUSG00000000409/ENSMUSG00000029053/ENSMUSG00000018654/ENSMUSG00000022952
13	GO:0006950	response to stress	0.000393374	0.0124632	36/109	469/2418	ENSMUSG00000026177/ENSMUSG00000026235/ENSMUSG00000026321/ENSMUSG00000026395/ENSMUSG00000032487/ENSMUSG00000026579/ENSMUSG00000027347/ENSMUSG00000016255/ENSMUSG00000038642/ENSMUSG00000028108/ENSMUSG00000004814/ENSMUSG00000054641/ENSMUSG00000049001/ENSMUSG00000063415/ENSMUSG00000030589/ENSMUSG00000030546/ENSMUSG00000031639/ENSMUSG00000031849/ENSMUSG00000079227/ENSMUSG00000039232/ENSMUSG00000020120/ENSMUSG00000069874/ENSMUSG00000020838/ENSMUSG00000052160/ENSMUSG00000076617/ENSMUSG00000021356/ENSMUSG00000045827/ENSMUSG00000042428/ENSMUSG00000022952/ENSMUSG00000024164/ENSMUSG00000024621/ENSMUSG00000039699/ENSMUSG00000046805/ENSMUSG00000025017/ENSMUSG00000037071/ENSMUSG00000015340
13	GO:0002274	myeloid leukocyte activation	0.000431972	0.0133603	8/109	42/2418	ENSMUSG00000026177/ENSMUSG00000027347/ENSMUSG00000058818/ENSMUSG00000039232/ENSMUSG00000034947/ENSMUSG00000021356/ENSMUSG00000033220/ENSMUSG00000039699
13	GO:0009605	response to external stimulus	0.000457142	0.01381	28/109	331/2418	ENSMUSG00000026177/ENSMUSG00000026235/ENSMUSG00000026321/ENSMUSG00000026395/ENSMUSG00000032487/ENSMUSG00000027559/ENSMUSG00000038642/ENSMUSG00000004814/ENSMUSG00000054641/ENSMUSG00000030589/ENSMUSG00000031639/ENSMUSG00000031722/ENSMUSG00000032554/ENSMUSG00000039232/ENSMUSG00000069874/ENSMUSG00000040592/ENSMUSG00000079017/ENSMUSG00000076617/ENSMUSG00000021356/ENSMUSG00000045827/ENSMUSG00000021423/ENSMUSG00000033220/ENSMUSG00000024164/ENSMUSG00000039699/ENSMUSG00000046805/ENSMUSG00000025017/ENSMUSG00000037071/ENSMUSG00000015340
13	GO:0042110	T cell activation	0.000493463	0.0145684	13/109	102/2418	ENSMUSG00000026177/ENSMUSG00000026395/ENSMUSG00000015355/ENSMUSG00000027347/ENSMUSG00000000409/ENSMUSG00000028581/ENSMUSG00000029053/ENSMUSG00000063415/ENSMUSG00000039232/ENSMUSG00000018654/ENSMUSG00000021356/ENSMUSG00000033220/ENSMUSG00000022952
13	GO:0002250	adaptive immune response	0.000507855	0.0146601	10/109	65/2418	ENSMUSG00000026177/ENSMUSG00000026395/ENSMUSG00000029053/ENSMUSG00000058818/ENSMUSG00000030724/ENSMUSG00000039232/ENSMUSG00000076617/ENSMUSG00000021356/ENSMUSG00000045827/ENSMUSG00000024164
13	GO:0006954	inflammatory response	0.000536306	0.0151448	15/109	130/2418	ENSMUSG00000026177/ENSMUSG00000026321/ENSMUSG00000032487/ENSMUSG00000027347/ENSMUSG00000038642/ENSMUSG00000028108/ENSMUSG00000004814/ENSMUSG00000063415/ENSMUSG00000031639/ENSMUSG00000069874/ENSMUSG00000052160/ENSMUSG00000045827/ENSMUSG00000024164/ENSMUSG00000025017/ENSMUSG00000015340
13	GO:0007166	cell surface receptor signaling pathway	0.000560709	0.015497	27/109	318/2418	ENSMUSG00000026321/ENSMUSG00000026395/ENSMUSG00000026697/ENSMUSG00000027070/ENSMUSG00000027322/ENSMUSG00000028108/ENSMUSG00000028444/ENSMUSG00000000409/ENSMUSG00000028581/ENSMUSG00000041827/ENSMUSG00000045962/ENSMUSG00000058818/ENSMUSG00000070570/ENSMUSG00000030724/ENSMUSG00000085795/ENSMUSG00000031849/ENSMUSG00000031722/ENSMUSG00000038624/ENSMUSG00000040592/ENSMUSG00000076617/ENSMUSG00000021423/ENSMUSG00000022309/ENSMUSG00000022347/ENSMUSG00000058099/ENSMUSG00000024164/ENSMUSG00000024621/ENSMUSG00000025017
13	GO:1902105	regulation of leukocyte differentiation	0.000614677	0.0166347	9/109	55/2418	ENSMUSG00000026321/ENSMUSG00000026395/ENSMUSG00000027347/ENSMUSG00000000409/ENSMUSG00000029053/ENSMUSG00000063415/ENSMUSG00000018654/ENSMUSG00000058099/ENSMUSG00000022952
13	GO:0050730	regulation of peptidyl-tyrosine phosphorylation	0.000642053	0.017021	6/109	25/2418	ENSMUSG00000026235/ENSMUSG00000026395/ENSMUSG00000000409/ENSMUSG00000076617/ENSMUSG00000022309/ENSMUSG00000024621
13	GO:0018108	peptidyl-tyrosine phosphorylation	0.000736166	0.0187506	7/109	35/2418	ENSMUSG00000026235/ENSMUSG00000026384/ENSMUSG00000026395/ENSMUSG00000000409/ENSMUSG00000076617/ENSMUSG00000022309/ENSMUSG00000024621
13	GO:0018212	peptidyl-tyrosine modification	0.000736166	0.0187506	7/109	35/2418	ENSMUSG00000026235/ENSMUSG00000026384/ENSMUSG00000026395/ENSMUSG00000000409/ENSMUSG00000076617/ENSMUSG00000022309/ENSMUSG00000024621
13	GO:0048583	regulation of response to stimulus	0.000773419	0.0193206	36/109	485/2418	ENSMUSG00000026177/ENSMUSG00000026235/ENSMUSG00000026321/ENSMUSG00000026395/ENSMUSG00000026357/ENSMUSG00000032487/ENSMUSG00000027070/ENSMUSG00000027347/ENSMUSG00000027322/ENSMUSG00000038642/ENSMUSG00000028108/ENSMUSG00000000409/ENSMUSG00000028581/ENSMUSG00000029053/ENSMUSG00000004814/ENSMUSG00000054641/ENSMUSG00000063415/ENSMUSG00000045962/ENSMUSG00000030589/ENSMUSG00000030724/ENSMUSG00000085795/ENSMUSG00000031639/ENSMUSG00000038624/ENSMUSG00000069874/ENSMUSG00000034947/ENSMUSG00000040592/ENSMUSG00000076617/ENSMUSG00000021356/ENSMUSG00000021423/ENSMUSG00000022309/ENSMUSG00000033220/ENSMUSG00000058099/ENSMUSG00000022952/ENSMUSG00000024164/ENSMUSG00000024621/ENSMUSG00000025017
13	GO:0042327	positive regulation of phosphorylation	0.000806191	0.0197593	9/109	57/2418	ENSMUSG00000026177/ENSMUSG00000026235/ENSMUSG00000026395/ENSMUSG00000032487/ENSMUSG00000000409/ENSMUSG00000032554/ENSMUSG00000076617/ENSMUSG00000022309/ENSMUSG00000024621
13	GO:0098609	cell-cell adhesion	0.000863815	0.0207153	13/109	108/2418	ENSMUSG00000026395/ENSMUSG00000027347/ENSMUSG00000016255/ENSMUSG00000028195/ENSMUSG00000000409/ENSMUSG00000028581/ENSMUSG00000029053/ENSMUSG00000054641/ENSMUSG00000085795/ENSMUSG00000031849/ENSMUSG00000020120/ENSMUSG00000020838/ENSMUSG00000022952
13	GO:0009101	glycoprotein biosynthetic process	0.000908988	0.0207153	5/109	18/2418	ENSMUSG00000003418/ENSMUSG00000062329/ENSMUSG00000020205/ENSMUSG00000034947/ENSMUSG00000042428
13	GO:0045766	positive regulation of angiogenesis	0.000908988	0.0207153	5/109	18/2418	ENSMUSG00000004814/ENSMUSG00000045962/ENSMUSG00000031639/ENSMUSG00000022952/ENSMUSG00000024164
13	GO:1904018	positive regulation of vasculature development	0.000908988	0.0207153	5/109	18/2418	ENSMUSG00000004814/ENSMUSG00000045962/ENSMUSG00000031639/ENSMUSG00000022952/ENSMUSG00000024164
13	GO:0051240	positive regulation of multicellular organismal process	0.000941917	0.0210957	23/109	261/2418	ENSMUSG00000026177/ENSMUSG00000026321/ENSMUSG00000026395/ENSMUSG00000032487/ENSMUSG00000027070/ENSMUSG00000027347/ENSMUSG00000028195/ENSMUSG00000000409/ENSMUSG00000028581/ENSMUSG00000029053/ENSMUSG00000004814/ENSMUSG00000045962/ENSMUSG00000085795/ENSMUSG00000031639/ENSMUSG00000032554/ENSMUSG00000018654/ENSMUSG00000020120/ENSMUSG00000034947/ENSMUSG00000076617/ENSMUSG00000021356/ENSMUSG00000022952/ENSMUSG00000024164/ENSMUSG00000037071
13	GO:0006810	transport	0.00128752	0.0283473	32/109	424/2418	ENSMUSG00000026177/ENSMUSG00000026321/ENSMUSG00000026395/ENSMUSG00000032487/ENSMUSG00000027070/ENSMUSG00000027347/ENSMUSG00000016255/ENSMUSG00000038642/ENSMUSG00000028488/ENSMUSG00000000409/ENSMUSG00000028581/ENSMUSG00000042985/ENSMUSG00000045962/ENSMUSG00000070570/ENSMUSG00000030724/ENSMUSG00000031849/ENSMUSG00000019066/ENSMUSG00000032338/ENSMUSG00000032554/ENSMUSG00000039232/ENSMUSG00000020120/ENSMUSG00000055546/ENSMUSG00000069874/ENSMUSG00000046275/ENSMUSG00000020838/ENSMUSG00000052160/ENSMUSG00000076617/ENSMUSG00000000197/ENSMUSG00000022309/ENSMUSG00000033220/ENSMUSG00000023829/ENSMUSG00000024164
13	GO:0010562	positive regulation of phosphorus metabolic process	0.00133546	0.0284387	9/109	61/2418	ENSMUSG00000026177/ENSMUSG00000026235/ENSMUSG00000026395/ENSMUSG00000032487/ENSMUSG00000000409/ENSMUSG00000032554/ENSMUSG00000076617/ENSMUSG00000022309/ENSMUSG00000024621
13	GO:0045937	positive regulation of phosphate metabolic process	0.00133546	0.0284387	9/109	61/2418	ENSMUSG00000026177/ENSMUSG00000026235/ENSMUSG00000026395/ENSMUSG00000032487/ENSMUSG00000000409/ENSMUSG00000032554/ENSMUSG00000076617/ENSMUSG00000022309/ENSMUSG00000024621
13	GO:0002366	leukocyte activation involved in immune response	0.00145011	0.0292122	7/109	39/2418	ENSMUSG00000026177/ENSMUSG00000026395/ENSMUSG00000027347/ENSMUSG00000029053/ENSMUSG00000039232/ENSMUSG00000021356/ENSMUSG00000033220
13	GO:0045619	regulation of lymphocyte differentiation	0.00145011	0.0292122	7/109	39/2418	ENSMUSG00000026395/ENSMUSG00000027347/ENSMUSG00000000409/ENSMUSG00000029053/ENSMUSG00000063415/ENSMUSG00000058099/ENSMUSG00000022952
13	GO:0002526	acute inflammatory response	0.00146173	0.0292122	4/109	12/2418	ENSMUSG00000026321/ENSMUSG00000032487/ENSMUSG00000045827/ENSMUSG00000024164
13	GO:0042832	defense response to protozoan	0.00146173	0.0292122	4/109	12/2418	ENSMUSG00000026177/ENSMUSG00000069874/ENSMUSG00000021356/ENSMUSG00000039699
13	GO:0045582	positive regulation of T cell differentiation	0.00152999	0.0294093	5/109	20/2418	ENSMUSG00000026395/ENSMUSG00000027347/ENSMUSG00000000409/ENSMUSG00000029053/ENSMUSG00000022952
13	GO:0050865	regulation of cell activation	0.00154897	0.0294093	12/109	101/2418	ENSMUSG00000026395/ENSMUSG00000027347/ENSMUSG00000000409/ENSMUSG00000028581/ENSMUSG00000029053/ENSMUSG00000054641/ENSMUSG00000063415/ENSMUSG00000020120/ENSMUSG00000076617/ENSMUSG00000033220/ENSMUSG00000058099/ENSMUSG00000022952
13	GO:0034097	response to cytokine	0.00156821	0.0294093	13/109	115/2418	ENSMUSG00000026177/ENSMUSG00000026321/ENSMUSG00000026395/ENSMUSG00000028108/ENSMUSG00000028444/ENSMUSG00000028581/ENSMUSG00000041827/ENSMUSG00000045962/ENSMUSG00000058818/ENSMUSG00000039232/ENSMUSG00000022309/ENSMUSG00000073555/ENSMUSG00000024621
13	GO:1901652	response to peptide	0.00156821	0.0294093	13/109	115/2418	ENSMUSG00000026177/ENSMUSG00000026321/ENSMUSG00000026395/ENSMUSG00000028108/ENSMUSG00000028444/ENSMUSG00000028581/ENSMUSG00000041827/ENSMUSG00000045962/ENSMUSG00000058818/ENSMUSG00000039232/ENSMUSG00000022309/ENSMUSG00000073555/ENSMUSG00000024621
13	GO:0007155	cell adhesion	0.00159179	0.0294093	16/109	159/2418	ENSMUSG00000026395/ENSMUSG00000027347/ENSMUSG00000016255/ENSMUSG00000028195/ENSMUSG00000000409/ENSMUSG00000028581/ENSMUSG00000029053/ENSMUSG00000054641/ENSMUSG00000049001/ENSMUSG00000085795/ENSMUSG00000031849/ENSMUSG00000020120/ENSMUSG00000020838/ENSMUSG00000034664/ENSMUSG00000022309/ENSMUSG00000022952
13	GO:0044093	positive regulation of molecular function	0.00160744	0.0294093	10/109	75/2418	ENSMUSG00000026177/ENSMUSG00000026235/ENSMUSG00000026321/ENSMUSG00000026395/ENSMUSG00000027347/ENSMUSG00000038642/ENSMUSG00000028195/ENSMUSG00000062329/ENSMUSG00000031639/ENSMUSG00000021356
13	GO:0042060	wound healing	0.00166011	0.0299511	8/109	51/2418	ENSMUSG00000026177/ENSMUSG00000026579/ENSMUSG00000016255/ENSMUSG00000054641/ENSMUSG00000049001/ENSMUSG00000031849/ENSMUSG00000020120/ENSMUSG00000020838
13	GO:0002263	cell activation involved in immune response	0.00169332	0.0301319	7/109	40/2418	ENSMUSG00000026177/ENSMUSG00000026395/ENSMUSG00000027347/ENSMUSG00000029053/ENSMUSG00000039232/ENSMUSG00000021356/ENSMUSG00000033220
13	GO:0032103	positive regulation of response to external stimulus	0.0017701	0.0310043	11/109	89/2418	ENSMUSG00000026321/ENSMUSG00000032487/ENSMUSG00000038642/ENSMUSG00000004814/ENSMUSG00000030589/ENSMUSG00000069874/ENSMUSG00000021356/ENSMUSG00000021423/ENSMUSG00000033220/ENSMUSG00000024164/ENSMUSG00000025017
13	GO:0030183	B cell differentiation	0.00179008	0.0310043	6/109	30/2418	ENSMUSG00000026395/ENSMUSG00000028581/ENSMUSG00000030724/ENSMUSG00000018654/ENSMUSG00000076617/ENSMUSG00000058099
13	GO:1903706	regulation of hemopoiesis	0.00189309	0.0319058	9/109	64/2418	ENSMUSG00000026321/ENSMUSG00000026395/ENSMUSG00000027347/ENSMUSG00000000409/ENSMUSG00000029053/ENSMUSG00000063415/ENSMUSG00000018654/ENSMUSG00000058099/ENSMUSG00000022952
13	GO:0009617	response to bacterium	0.00192591	0.0319058	14/109	132/2418	ENSMUSG00000026177/ENSMUSG00000026321/ENSMUSG00000027559/ENSMUSG00000030589/ENSMUSG00000031722/ENSMUSG00000032554/ENSMUSG00000069874/ENSMUSG00000040592/ENSMUSG00000076617/ENSMUSG00000045827/ENSMUSG00000021423/ENSMUSG00000024164/ENSMUSG00000046805/ENSMUSG00000037071
13	GO:0050878	regulation of body fluid levels	0.00196719	0.0319058	7/109	41/2418	ENSMUSG00000026579/ENSMUSG00000016255/ENSMUSG00000054641/ENSMUSG00000045962/ENSMUSG00000031849/ENSMUSG00000020120/ENSMUSG00000020838
13	GO:0051234	establishment of localization	0.00197146	0.0319058	33/109	453/2418	ENSMUSG00000026177/ENSMUSG00000026321/ENSMUSG00000026395/ENSMUSG00000032487/ENSMUSG00000027070/ENSMUSG00000027347/ENSMUSG00000016255/ENSMUSG00000038642/ENSMUSG00000028488/ENSMUSG00000000409/ENSMUSG00000028581/ENSMUSG00000042985/ENSMUSG00000045962/ENSMUSG00000070570/ENSMUSG00000030724/ENSMUSG00000031849/ENSMUSG00000019066/ENSMUSG00000032338/ENSMUSG00000032554/ENSMUSG00000039232/ENSMUSG00000018654/ENSMUSG00000020120/ENSMUSG00000055546/ENSMUSG00000069874/ENSMUSG00000046275/ENSMUSG00000020838/ENSMUSG00000052160/ENSMUSG00000076617/ENSMUSG00000000197/ENSMUSG00000022309/ENSMUSG00000033220/ENSMUSG00000023829/ENSMUSG00000024164
13	GO:0051239	regulation of multicellular organismal process	0.00200192	0.0319058	34/109	472/2418	ENSMUSG00000026177/ENSMUSG00000026321/ENSMUSG00000026395/ENSMUSG00000032487/ENSMUSG00000027070/ENSMUSG00000027347/ENSMUSG00000028108/ENSMUSG00000028195/ENSMUSG00000000409/ENSMUSG00000028581/ENSMUSG00000029053/ENSMUSG00000004814/ENSMUSG00000054641/ENSMUSG00000063415/ENSMUSG00000045962/ENSMUSG00000085795/ENSMUSG00000031639/ENSMUSG00000031849/ENSMUSG00000032338/ENSMUSG00000032554/ENSMUSG00000018654/ENSMUSG00000020120/ENSMUSG00000020838/ENSMUSG00000034947/ENSMUSG00000034641/ENSMUSG00000052160/ENSMUSG00000076617/ENSMUSG00000021356/ENSMUSG00000022309/ENSMUSG00000033220/ENSMUSG00000058099/ENSMUSG00000022952/ENSMUSG00000024164/ENSMUSG00000037071
13	GO:0001562	response to protozoan	0.00203863	0.0319058	4/109	13/2418	ENSMUSG00000026177/ENSMUSG00000069874/ENSMUSG00000021356/ENSMUSG00000039699
13	GO:0002444	myeloid leukocyte mediated immunity	0.00203863	0.0319058	4/109	13/2418	ENSMUSG00000027347/ENSMUSG00000039232/ENSMUSG00000033220/ENSMUSG00000024164
13	GO:0045807	positive regulation of endocytosis	0.00203863	0.0319058	4/109	13/2418	ENSMUSG00000026177/ENSMUSG00000026395/ENSMUSG00000076617/ENSMUSG00000024164
13	GO:0098542	defense response to other organism	0.00207169	0.0320373	14/109	133/2418	ENSMUSG00000026177/ENSMUSG00000026395/ENSMUSG00000030589/ENSMUSG00000031639/ENSMUSG00000039232/ENSMUSG00000069874/ENSMUSG00000076617/ENSMUSG00000021356/ENSMUSG00000045827/ENSMUSG00000039699/ENSMUSG00000046805/ENSMUSG00000025017/ENSMUSG00000037071/ENSMUSG00000015340
13	GO:0071345	cellular response to cytokine stimulus	0.00217666	0.0332645	12/109	105/2418	ENSMUSG00000026321/ENSMUSG00000026395/ENSMUSG00000028108/ENSMUSG00000028444/ENSMUSG00000028581/ENSMUSG00000041827/ENSMUSG00000045962/ENSMUSG00000058818/ENSMUSG00000039232/ENSMUSG00000022309/ENSMUSG00000073555/ENSMUSG00000024621
13	GO:0002697	regulation of immune effector process	0.00262366	0.0381065	9/109	67/2418	ENSMUSG00000026395/ENSMUSG00000028581/ENSMUSG00000029053/ENSMUSG00000030589/ENSMUSG00000031639/ENSMUSG00000076617/ENSMUSG00000022309/ENSMUSG00000033220/ENSMUSG00000024164
13	GO:0031349	positive regulation of defense response	0.00262366	0.0381065	9/109	67/2418	ENSMUSG00000026321/ENSMUSG00000032487/ENSMUSG00000038642/ENSMUSG00000004814/ENSMUSG00000030589/ENSMUSG00000069874/ENSMUSG00000021356/ENSMUSG00000024164/ENSMUSG00000025017
13	GO:0031401	positive regulation of protein modification process	0.00262366	0.0381065	9/109	67/2418	ENSMUSG00000026177/ENSMUSG00000026235/ENSMUSG00000026395/ENSMUSG00000032487/ENSMUSG00000000409/ENSMUSG00000028581/ENSMUSG00000076617/ENSMUSG00000022309/ENSMUSG00000024621
13	GO:0045785	positive regulation of cell adhesion	0.00262366	0.0381065	9/109	67/2418	ENSMUSG00000026395/ENSMUSG00000027347/ENSMUSG00000028195/ENSMUSG00000000409/ENSMUSG00000029053/ENSMUSG00000054641/ENSMUSG00000049001/ENSMUSG00000022309/ENSMUSG00000022952
13	GO:0051249	regulation of lymphocyte activation	0.00264017	0.0381065	10/109	80/2418	ENSMUSG00000026395/ENSMUSG00000027347/ENSMUSG00000000409/ENSMUSG00000028581/ENSMUSG00000029053/ENSMUSG00000063415/ENSMUSG00000076617/ENSMUSG00000033220/ENSMUSG00000058099/ENSMUSG00000022952
13	GO:0002367	cytokine production involved in immune response	0.00299006	0.0422183	6/109	33/2418	ENSMUSG00000026177/ENSMUSG00000027347/ENSMUSG00000028581/ENSMUSG00000029053/ENSMUSG00000031639/ENSMUSG00000022309
13	GO:0045580	regulation of T cell differentiation	0.00299006	0.0422183	6/109	33/2418	ENSMUSG00000026395/ENSMUSG00000027347/ENSMUSG00000000409/ENSMUSG00000029053/ENSMUSG00000063415/ENSMUSG00000022952
13	GO:0001934	positive regulation of protein phosphorylation	0.00306855	0.0428607	8/109	56/2418	ENSMUSG00000026177/ENSMUSG00000026235/ENSMUSG00000026395/ENSMUSG00000032487/ENSMUSG00000000409/ENSMUSG00000076617/ENSMUSG00000022309/ENSMUSG00000024621
13	GO:0002440	production of molecular mediator of immune response	0.00343792	0.0475091	8/109	57/2418	ENSMUSG00000026177/ENSMUSG00000026395/ENSMUSG00000027347/ENSMUSG00000028581/ENSMUSG00000029053/ENSMUSG00000031639/ENSMUSG00000076617/ENSMUSG00000022309
13	GO:0018193	peptidyl-amino acid modification	0.00348016	0.0475866	10/109	83/2418	ENSMUSG00000026235/ENSMUSG00000026384/ENSMUSG00000026395/ENSMUSG00000032487/ENSMUSG00000000409/ENSMUSG00000045962/ENSMUSG00000019066/ENSMUSG00000076617/ENSMUSG00000022309/ENSMUSG00000024621
13	GO:0030155	regulation of cell adhesion	0.00355405	0.0480908	11/109	97/2418	ENSMUSG00000026395/ENSMUSG00000027347/ENSMUSG00000028195/ENSMUSG00000000409/ENSMUSG00000028581/ENSMUSG00000029053/ENSMUSG00000054641/ENSMUSG00000049001/ENSMUSG00000085795/ENSMUSG00000022309/ENSMUSG00000022952
13	GO:0050852	T cell receptor signaling pathway	0.00362882	0.0481238	4/109	15/2418	ENSMUSG00000026395/ENSMUSG00000000409/ENSMUSG00000028581/ENSMUSG00000045962
13	GO:0045621	positive regulation of lymphocyte differentiation	0.00363059	0.0481238	5/109	24/2418	ENSMUSG00000026395/ENSMUSG00000027347/ENSMUSG00000000409/ENSMUSG00000029053/ENSMUSG00000022952
13	GO:0002573	myeloid leukocyte differentiation	0.00388756	0.0510095	7/109	46/2418	ENSMUSG00000026321/ENSMUSG00000058818/ENSMUSG00000032554/ENSMUSG00000018654/ENSMUSG00000021356/ENSMUSG00000024621/ENSMUSG00000039699
13	GO:0001906	cell killing	0.00437772	0.0552103	5/109	25/2418	ENSMUSG00000026395/ENSMUSG00000039232/ENSMUSG00000069874/ENSMUSG00000045827/ENSMUSG00000024164
13	GO:0002456	T cell mediated immunity	0.00437772	0.0552103	5/109	25/2418	ENSMUSG00000026177/ENSMUSG00000026395/ENSMUSG00000029053/ENSMUSG00000039232/ENSMUSG00000045827
13	GO:0009100	glycoprotein metabolic process	0.00437772	0.0552103	5/109	25/2418	ENSMUSG00000003418/ENSMUSG00000062329/ENSMUSG00000020205/ENSMUSG00000034947/ENSMUSG00000042428
13	GO:0019724	B cell mediated immunity	0.00437772	0.0552103	5/109	25/2418	ENSMUSG00000026395/ENSMUSG00000058818/ENSMUSG00000030724/ENSMUSG00000076617/ENSMUSG00000024164
13	GO:0009611	response to wounding	0.00452081	0.0564667	10/109	86/2418	ENSMUSG00000026177/ENSMUSG00000026235/ENSMUSG00000026579/ENSMUSG00000016255/ENSMUSG00000054641/ENSMUSG00000049001/ENSMUSG00000031639/ENSMUSG00000031849/ENSMUSG00000020120/ENSMUSG00000020838
13	GO:0032623	interleukin-2 production	0.00467235	0.0578036	4/109	16/2418	ENSMUSG00000026177/ENSMUSG00000026395/ENSMUSG00000028581/ENSMUSG00000022952
13	GO:0030099	myeloid cell differentiation	0.00520519	0.0637882	9/109	74/2418	ENSMUSG00000026321/ENSMUSG00000016255/ENSMUSG00000058818/ENSMUSG00000032554/ENSMUSG00000018654/ENSMUSG00000021356/ENSMUSG00000033220/ENSMUSG00000024621/ENSMUSG00000039699
13	GO:0050863	regulation of T cell activation	0.00527262	0.0640105	8/109	61/2418	ENSMUSG00000026395/ENSMUSG00000027347/ENSMUSG00000000409/ENSMUSG00000028581/ENSMUSG00000029053/ENSMUSG00000063415/ENSMUSG00000033220/ENSMUSG00000022952
13	GO:0006887	exocytosis	0.00541894	0.0651778	6/109	37/2418	ENSMUSG00000027347/ENSMUSG00000019066/ENSMUSG00000039232/ENSMUSG00000020120/ENSMUSG00000046275/ENSMUSG00000033220
13	GO:0051247	positive regulation of protein metabolic process	0.00579361	0.0684358	10/109	89/2418	ENSMUSG00000026177/ENSMUSG00000026235/ENSMUSG00000026395/ENSMUSG00000032487/ENSMUSG00000000409/ENSMUSG00000028581/ENSMUSG00000076617/ENSMUSG00000022037/ENSMUSG00000022309/ENSMUSG00000024621
13	GO:0030217	T cell differentiation	0.0058309	0.0684358	8/109	62/2418	ENSMUSG00000026395/ENSMUSG00000027347/ENSMUSG00000000409/ENSMUSG00000029053/ENSMUSG00000063415/ENSMUSG00000018654/ENSMUSG00000021356/ENSMUSG00000022952
13	GO:0002286	T cell activation involved in immune response	0.00590054	0.0684358	4/109	17/2418	ENSMUSG00000026177/ENSMUSG00000029053/ENSMUSG00000039232/ENSMUSG00000021356
13	GO:0030101	natural killer cell activation	0.00590054	0.0684358	4/109	17/2418	ENSMUSG00000026395/ENSMUSG00000027347/ENSMUSG00000039232/ENSMUSG00000018654
13	GO:0006909	phagocytosis	0.00619027	0.0711607	5/109	27/2418	ENSMUSG00000026177/ENSMUSG00000026395/ENSMUSG00000055546/ENSMUSG00000052160/ENSMUSG00000024164
13	GO:0001525	angiogenesis	0.00643327	0.0733054	8/109	63/2418	ENSMUSG00000028195/ENSMUSG00000004814/ENSMUSG00000049001/ENSMUSG00000045962/ENSMUSG00000031639/ENSMUSG00000022309/ENSMUSG00000022952/ENSMUSG00000024164
13	GO:0055085	transmembrane transport	0.00708569	0.0800375	12/109	121/2418	ENSMUSG00000026177/ENSMUSG00000026395/ENSMUSG00000027070/ENSMUSG00000038642/ENSMUSG00000000409/ENSMUSG00000042985/ENSMUSG00000045962/ENSMUSG00000070570/ENSMUSG00000030724/ENSMUSG00000046275/ENSMUSG00000000197/ENSMUSG00000023829
13	GO:0001959	regulation of cytokine-mediated signaling pathway	0.0073267	0.0813452	4/109	18/2418	ENSMUSG00000026395/ENSMUSG00000028108/ENSMUSG00000028581/ENSMUSG00000022309
13	GO:0060759	regulation of response to cytokine stimulus	0.0073267	0.0813452	4/109	18/2418	ENSMUSG00000026395/ENSMUSG00000028108/ENSMUSG00000028581/ENSMUSG00000022309
13	GO:0006812	monoatomic cation transport	0.00756481	0.083277	11/109	107/2418	ENSMUSG00000026177/ENSMUSG00000026395/ENSMUSG00000038642/ENSMUSG00000000409/ENSMUSG00000045962/ENSMUSG00000070570/ENSMUSG00000030724/ENSMUSG00000032338/ENSMUSG00000032554/ENSMUSG00000000197/ENSMUSG00000023829
13	GO:0060627	regulation of vesicle-mediated transport	0.00777536	0.0848756	7/109	52/2418	ENSMUSG00000026177/ENSMUSG00000026395/ENSMUSG00000028488/ENSMUSG00000019066/ENSMUSG00000076617/ENSMUSG00000033220/ENSMUSG00000024164
13	GO:0002703	regulation of leukocyte mediated immunity	0.00801606	0.086618	6/109	40/2418	ENSMUSG00000026395/ENSMUSG00000029053/ENSMUSG00000030589/ENSMUSG00000031639/ENSMUSG00000033220/ENSMUSG00000024164
13	GO:0045597	positive regulation of cell differentiation	0.00806834	0.086618	12/109	123/2418	ENSMUSG00000026321/ENSMUSG00000026395/ENSMUSG00000032487/ENSMUSG00000027070/ENSMUSG00000027347/ENSMUSG00000028195/ENSMUSG00000000409/ENSMUSG00000029053/ENSMUSG00000063415/ENSMUSG00000085795/ENSMUSG00000018654/ENSMUSG00000022952
13	GO:0051896	regulation of phosphatidylinositol 3-kinase/protein kinase B signal transduction	0.00847527	0.088607	5/109	29/2418	ENSMUSG00000027347/ENSMUSG00000030724/ENSMUSG00000022309/ENSMUSG00000024621/ENSMUSG00000025017
13	GO:0001913	T cell mediated cytotoxicity	0.00848082	0.088607	3/109	10/2418	ENSMUSG00000026395/ENSMUSG00000039232/ENSMUSG00000045827
13	GO:0048514	blood vessel morphogenesis	0.00852189	0.088607	10/109	94/2418	ENSMUSG00000027070/ENSMUSG00000028195/ENSMUSG00000004814/ENSMUSG00000049001/ENSMUSG00000045962/ENSMUSG00000031639/ENSMUSG00000031849/ENSMUSG00000022309/ENSMUSG00000022952/ENSMUSG00000024164
13	GO:0022407	regulation of cell-cell adhesion	0.00852646	0.088607	8/109	66/2418	ENSMUSG00000026395/ENSMUSG00000027347/ENSMUSG00000000409/ENSMUSG00000028581/ENSMUSG00000029053/ENSMUSG00000054641/ENSMUSG00000085795/ENSMUSG00000022952
13	GO:0043410	positive regulation of MAPK cascade	0.00863243	0.0889962	7/109	53/2418	ENSMUSG00000026235/ENSMUSG00000026395/ENSMUSG00000028581/ENSMUSG00000031639/ENSMUSG00000034947/ENSMUSG00000076617/ENSMUSG00000024621
13	GO:0019882	antigen processing and presentation	0.00896322	0.0916789	4/109	19/2418	ENSMUSG00000026177/ENSMUSG00000036469/ENSMUSG00000076617/ENSMUSG00000046805
13	GO:0002700	regulation of production of molecular mediator of immune response	0.00905301	0.0918739	6/109	41/2418	ENSMUSG00000026395/ENSMUSG00000028581/ENSMUSG00000029053/ENSMUSG00000031639/ENSMUSG00000076617/ENSMUSG00000022309
13	GO:0006897	endocytosis	0.00932684	0.0931967	8/109	67/2418	ENSMUSG00000026177/ENSMUSG00000026395/ENSMUSG00000027070/ENSMUSG00000028488/ENSMUSG00000055546/ENSMUSG00000052160/ENSMUSG00000076617/ENSMUSG00000024164
13	GO:0010720	positive regulation of cell development	0.00932684	0.0931967	8/109	67/2418	ENSMUSG00000026321/ENSMUSG00000026395/ENSMUSG00000027070/ENSMUSG00000027347/ENSMUSG00000000409/ENSMUSG00000029053/ENSMUSG00000018654/ENSMUSG00000022952
13	GO:0002285	lymphocyte activation involved in immune response	0.0098123	0.0972991	5/109	30/2418	ENSMUSG00000026177/ENSMUSG00000026395/ENSMUSG00000029053/ENSMUSG00000039232/ENSMUSG00000021356
13	GO:0098657	import into cell	0.0102059	0.100436	9/109	82/2418	ENSMUSG00000026177/ENSMUSG00000026395/ENSMUSG00000027070/ENSMUSG00000028488/ENSMUSG00000055546/ENSMUSG00000020838/ENSMUSG00000052160/ENSMUSG00000076617/ENSMUSG00000024164
13	GO:0050867	positive regulation of cell activation	0.0105527	0.102566	7/109	55/2418	ENSMUSG00000026395/ENSMUSG00000027347/ENSMUSG00000000409/ENSMUSG00000029053/ENSMUSG00000020120/ENSMUSG00000076617/ENSMUSG00000022952
13	GO:0002694	regulation of leukocyte activation	0.0105803	0.102566	10/109	97/2418	ENSMUSG00000026395/ENSMUSG00000027347/ENSMUSG00000000409/ENSMUSG00000028581/ENSMUSG00000029053/ENSMUSG00000063415/ENSMUSG00000076617/ENSMUSG00000033220/ENSMUSG00000058099/ENSMUSG00000022952
13	GO:0002275	myeloid cell activation involved in immune response	0.0112826	0.107029	3/109	11/2418	ENSMUSG00000027347/ENSMUSG00000039232/ENSMUSG00000033220
13	GO:0030100	regulation of endocytosis	0.0112878	0.107029	5/109	31/2418	ENSMUSG00000026177/ENSMUSG00000026395/ENSMUSG00000028488/ENSMUSG00000076617/ENSMUSG00000024164
13	GO:0050729	positive regulation of inflammatory response	0.0112878	0.107029	5/109	31/2418	ENSMUSG00000026321/ENSMUSG00000032487/ENSMUSG00000038642/ENSMUSG00000004814/ENSMUSG00000024164
13	GO:0032640	tumor necrosis factor production	0.0129082	0.118083	5/109	32/2418	ENSMUSG00000026395/ENSMUSG00000031639/ENSMUSG00000034947/ENSMUSG00000034641/ENSMUSG00000022309
13	GO:0032680	regulation of tumor necrosis factor production	0.0129082	0.118083	5/109	32/2418	ENSMUSG00000026395/ENSMUSG00000031639/ENSMUSG00000034947/ENSMUSG00000034641/ENSMUSG00000022309
13	GO:0043491	phosphatidylinositol 3-kinase/protein kinase B signal transduction	0.0129082	0.118083	5/109	32/2418	ENSMUSG00000027347/ENSMUSG00000030724/ENSMUSG00000022309/ENSMUSG00000024621/ENSMUSG00000025017
13	GO:0071706	tumor necrosis factor superfamily cytokine production	0.0129082	0.118083	5/109	32/2418	ENSMUSG00000026395/ENSMUSG00000031639/ENSMUSG00000034947/ENSMUSG00000034641/ENSMUSG00000022309
13	GO:1903555	regulation of tumor necrosis factor superfamily cytokine production	0.0129082	0.118083	5/109	32/2418	ENSMUSG00000026395/ENSMUSG00000031639/ENSMUSG00000034947/ENSMUSG00000034641/ENSMUSG00000022309
13	GO:0001779	natural killer cell differentiation	0.0145563	0.127976	3/109	12/2418	ENSMUSG00000026395/ENSMUSG00000027347/ENSMUSG00000018654
13	GO:0032663	regulation of interleukin-2 production	0.0145563	0.127976	3/109	12/2418	ENSMUSG00000026395/ENSMUSG00000028581/ENSMUSG00000022952
13	GO:0050829	defense response to Gram-negative bacterium	0.0145563	0.127976	3/109	12/2418	ENSMUSG00000026177/ENSMUSG00000076617/ENSMUSG00000046805
13	GO:0051091	positive regulation of DNA-binding transcription factor activity	0.0145563	0.127976	3/109	12/2418	ENSMUSG00000026321/ENSMUSG00000062329/ENSMUSG00000031639
13	GO:0051094	positive regulation of developmental process	0.01465	0.127976	16/109	199/2418	ENSMUSG00000026321/ENSMUSG00000026395/ENSMUSG00000032487/ENSMUSG00000027070/ENSMUSG00000027347/ENSMUSG00000028195/ENSMUSG00000000409/ENSMUSG00000029053/ENSMUSG00000004814/ENSMUSG00000063415/ENSMUSG00000045962/ENSMUSG00000085795/ENSMUSG00000031639/ENSMUSG00000018654/ENSMUSG00000022952/ENSMUSG00000024164
13	GO:0045765	regulation of angiogenesis	0.0146793	0.127976	5/109	33/2418	ENSMUSG00000004814/ENSMUSG00000045962/ENSMUSG00000031639/ENSMUSG00000022952/ENSMUSG00000024164
13	GO:1901342	regulation of vasculature development	0.0146793	0.127976	5/109	33/2418	ENSMUSG00000004814/ENSMUSG00000045962/ENSMUSG00000031639/ENSMUSG00000022952/ENSMUSG00000024164
13	GO:0019538	protein metabolic process	0.0149249	0.128585	24/109	342/2418	ENSMUSG00000026177/ENSMUSG00000026235/ENSMUSG00000026384/ENSMUSG00000026395/ENSMUSG00000032487/ENSMUSG00000003418/ENSMUSG00000038642/ENSMUSG00000041058/ENSMUSG00000000409/ENSMUSG00000028581/ENSMUSG00000029053/ENSMUSG00000062329/ENSMUSG00000045962/ENSMUSG00000058818/ENSMUSG00000036469/ENSMUSG00000031849/ENSMUSG00000019066/ENSMUSG00000020205/ENSMUSG00000034947/ENSMUSG00000076617/ENSMUSG00000022037/ENSMUSG00000022309/ENSMUSG00000042428/ENSMUSG00000024621
13	GO:0002821	positive regulation of adaptive immune response	0.0152441	0.128585	4/109	22/2418	ENSMUSG00000026177/ENSMUSG00000026395/ENSMUSG00000029053/ENSMUSG00000024164
13	GO:0002824	positive regulation of adaptive immune response based on somatic recombination of immune receptors built from immunoglobulin superfamily domains	0.0152441	0.128585	4/109	22/2418	ENSMUSG00000026177/ENSMUSG00000026395/ENSMUSG00000029053/ENSMUSG00000024164
13	GO:0051651	maintenance of location in cell	0.0152441	0.128585	4/109	22/2418	ENSMUSG00000026395/ENSMUSG00000000409/ENSMUSG00000070570/ENSMUSG00000030724
13	GO:0051897	positive regulation of phosphatidylinositol 3-kinase/protein kinase B signal transduction	0.0152441	0.128585	4/109	22/2418	ENSMUSG00000030724/ENSMUSG00000022309/ENSMUSG00000024621/ENSMUSG00000025017
13	GO:0032101	regulation of response to external stimulus	0.0154106	0.129151	13/109	150/2418	ENSMUSG00000026235/ENSMUSG00000026321/ENSMUSG00000032487/ENSMUSG00000038642/ENSMUSG00000004814/ENSMUSG00000054641/ENSMUSG00000030589/ENSMUSG00000069874/ENSMUSG00000021356/ENSMUSG00000021423/ENSMUSG00000033220/ENSMUSG00000024164/ENSMUSG00000025017
13	GO:0022409	positive regulation of cell-cell adhesion	0.0157137	0.130013	6/109	46/2418	ENSMUSG00000026395/ENSMUSG00000027347/ENSMUSG00000000409/ENSMUSG00000029053/ENSMUSG00000054641/ENSMUSG00000022952
13	GO:0042742	defense response to bacterium	0.0157137	0.130013	6/109	46/2418	ENSMUSG00000026177/ENSMUSG00000030589/ENSMUSG00000076617/ENSMUSG00000045827/ENSMUSG00000046805/ENSMUSG00000037071
13	GO:0006811	monoatomic ion transport	0.0172862	0.142119	11/109	120/2418	ENSMUSG00000026177/ENSMUSG00000026395/ENSMUSG00000038642/ENSMUSG00000000409/ENSMUSG00000045962/ENSMUSG00000070570/ENSMUSG00000030724/ENSMUSG00000032338/ENSMUSG00000032554/ENSMUSG00000000197/ENSMUSG00000023829
13	GO:0002708	positive regulation of lymphocyte mediated immunity	0.0178261	0.145636	4/109	23/2418	ENSMUSG00000026395/ENSMUSG00000029053/ENSMUSG00000030589/ENSMUSG00000024164
13	GO:0048002	antigen processing and presentation of peptide antigen	0.0183116	0.148667	3/109	13/2418	ENSMUSG00000026177/ENSMUSG00000036469/ENSMUSG00000046805
13	GO:0009966	regulation of signal transduction	0.0188881	0.152396	24/109	349/2418	ENSMUSG00000026235/ENSMUSG00000026395/ENSMUSG00000026357/ENSMUSG00000032487/ENSMUSG00000027070/ENSMUSG00000027347/ENSMUSG00000027322/ENSMUSG00000028108/ENSMUSG00000000409/ENSMUSG00000028581/ENSMUSG00000063415/ENSMUSG00000030724/ENSMUSG00000085795/ENSMUSG00000031639/ENSMUSG00000038624/ENSMUSG00000069874/ENSMUSG00000034947/ENSMUSG00000076617/ENSMUSG00000021356/ENSMUSG00000021423/ENSMUSG00000022309/ENSMUSG00000022952/ENSMUSG00000024621/ENSMUSG00000025017
13	GO:0002699	positive regulation of immune effector process	0.0191413	0.153485	6/109	48/2418	ENSMUSG00000026395/ENSMUSG00000028581/ENSMUSG00000029053/ENSMUSG00000030589/ENSMUSG00000031639/ENSMUSG00000024164
13	GO:0042221	response to chemical	0.0197275	0.157215	27/109	407/2418	ENSMUSG00000026177/ENSMUSG00000026235/ENSMUSG00000026321/ENSMUSG00000026395/ENSMUSG00000032487/ENSMUSG00000027070/ENSMUSG00000028108/ENSMUSG00000028444/ENSMUSG00000028581/ENSMUSG00000041827/ENSMUSG00000004814/ENSMUSG00000063415/ENSMUSG00000045962/ENSMUSG00000058818/ENSMUSG00000031639/ENSMUSG00000039232/ENSMUSG00000046275/ENSMUSG00000021423/ENSMUSG00000022309/ENSMUSG00000022347/ENSMUSG00000033220/ENSMUSG00000042428/ENSMUSG00000022952/ENSMUSG00000023829/ENSMUSG00000073555/ENSMUSG00000024621/ENSMUSG00000041607
13	GO:0001816	cytokine production	0.0204809	0.162223	11/109	123/2418	ENSMUSG00000026177/ENSMUSG00000026395/ENSMUSG00000027347/ENSMUSG00000028581/ENSMUSG00000029053/ENSMUSG00000031639/ENSMUSG00000034947/ENSMUSG00000034641/ENSMUSG00000052160/ENSMUSG00000022309/ENSMUSG00000022952
13	GO:0045055	regulated exocytosis	0.0206652	0.162692	4/109	24/2418	ENSMUSG00000027347/ENSMUSG00000039232/ENSMUSG00000020120/ENSMUSG00000033220
13	GO:0001817	regulation of cytokine production	0.0214873	0.168145	10/109	108/2418	ENSMUSG00000026177/ENSMUSG00000026395/ENSMUSG00000028581/ENSMUSG00000029053/ENSMUSG00000031639/ENSMUSG00000034947/ENSMUSG00000034641/ENSMUSG00000052160/ENSMUSG00000022309/ENSMUSG00000022952
13	GO:2000026	regulation of multicellular organismal development	0.0220453	0.171478	17/109	226/2418	ENSMUSG00000026321/ENSMUSG00000026395/ENSMUSG00000027070/ENSMUSG00000027347/ENSMUSG00000028108/ENSMUSG00000028195/ENSMUSG00000000409/ENSMUSG00000029053/ENSMUSG00000004814/ENSMUSG00000063415/ENSMUSG00000045962/ENSMUSG00000031639/ENSMUSG00000031849/ENSMUSG00000018654/ENSMUSG00000058099/ENSMUSG00000022952/ENSMUSG00000024164
13	GO:0002437	inflammatory response to antigenic stimulus	0.022554	0.172339	3/109	14/2418	ENSMUSG00000027347/ENSMUSG00000045827/ENSMUSG00000024164
13	GO:0046635	positive regulation of alpha-beta T cell activation	0.022554	0.172339	3/109	14/2418	ENSMUSG00000026395/ENSMUSG00000029053/ENSMUSG00000022952
13	GO:0050764	regulation of phagocytosis	0.022554	0.172339	3/109	14/2418	ENSMUSG00000026177/ENSMUSG00000026395/ENSMUSG00000024164
13	GO:0022411	cellular component disassembly	0.0233788	0.176564	5/109	37/2418	ENSMUSG00000026235/ENSMUSG00000038642/ENSMUSG00000020120/ENSMUSG00000033220/ENSMUSG00000024164
13	GO:0050870	positive regulation of T cell activation	0.0233788	0.176564	5/109	37/2418	ENSMUSG00000026395/ENSMUSG00000027347/ENSMUSG00000000409/ENSMUSG00000029053/ENSMUSG00000022952
13	GO:0051235	maintenance of location	0.0237676	0.178463	4/109	25/2418	ENSMUSG00000026395/ENSMUSG00000000409/ENSMUSG00000070570/ENSMUSG00000030724
13	GO:0042113	B cell activation	0.0251912	0.186991	6/109	51/2418	ENSMUSG00000026395/ENSMUSG00000028581/ENSMUSG00000030724/ENSMUSG00000018654/ENSMUSG00000076617/ENSMUSG00000058099
13	GO:0051251	positive regulation of lymphocyte activation	0.0251912	0.186991	6/109	51/2418	ENSMUSG00000026395/ENSMUSG00000027347/ENSMUSG00000000409/ENSMUSG00000029053/ENSMUSG00000076617/ENSMUSG00000022952
13	GO:0098655	monoatomic cation transmembrane transport	0.0269823	0.199148	7/109	66/2418	ENSMUSG00000026395/ENSMUSG00000038642/ENSMUSG00000000409/ENSMUSG00000045962/ENSMUSG00000070570/ENSMUSG00000030724/ENSMUSG00000000197
13	GO:0032649	regulation of type II interferon production	0.0272853	0.200247	3/109	15/2418	ENSMUSG00000026177/ENSMUSG00000028581/ENSMUSG00000022952
13	GO:0021700	developmental maturation	0.0298667	0.216743	6/109	53/2418	ENSMUSG00000032487/ENSMUSG00000026697/ENSMUSG00000070570/ENSMUSG00000033220/ENSMUSG00000022952/ENSMUSG00000024164
13	GO:2000147	positive regulation of cell motility	0.0298667	0.216743	6/109	53/2418	ENSMUSG00000028195/ENSMUSG00000004814/ENSMUSG00000085795/ENSMUSG00000032554/ENSMUSG00000033220/ENSMUSG00000041362
13	GO:0002705	positive regulation of leukocyte mediated immunity	0.0307815	0.218768	4/109	27/2418	ENSMUSG00000026395/ENSMUSG00000029053/ENSMUSG00000030589/ENSMUSG00000024164
13	GO:0070588	calcium ion transmembrane transport	0.0307815	0.218768	4/109	27/2418	ENSMUSG00000026395/ENSMUSG00000000409/ENSMUSG00000030724/ENSMUSG00000000197
13	GO:0036211	protein modification process	0.0310506	0.218768	17/109	235/2418	ENSMUSG00000026177/ENSMUSG00000026235/ENSMUSG00000026384/ENSMUSG00000026395/ENSMUSG00000032487/ENSMUSG00000003418/ENSMUSG00000041058/ENSMUSG00000000409/ENSMUSG00000028581/ENSMUSG00000029053/ENSMUSG00000045962/ENSMUSG00000036469/ENSMUSG00000019066/ENSMUSG00000076617/ENSMUSG00000022309/ENSMUSG00000042428/ENSMUSG00000024621
13	GO:0051641	cellular localization	0.0310963	0.218768	23/109	346/2418	ENSMUSG00000026177/ENSMUSG00000026395/ENSMUSG00000027070/ENSMUSG00000027347/ENSMUSG00000028488/ENSMUSG00000000409/ENSMUSG00000028581/ENSMUSG00000029053/ENSMUSG00000070570/ENSMUSG00000030724/ENSMUSG00000031849/ENSMUSG00000039232/ENSMUSG00000018654/ENSMUSG00000020120/ENSMUSG00000069874/ENSMUSG00000046275/ENSMUSG00000020838/ENSMUSG00000052160/ENSMUSG00000076617/ENSMUSG00000022309/ENSMUSG00000033220/ENSMUSG00000042428/ENSMUSG00000067242
13	GO:0046942	carboxylic acid transport	0.0317263	0.218768	5/109	40/2418	ENSMUSG00000026177/ENSMUSG00000026321/ENSMUSG00000032487/ENSMUSG00000027070/ENSMUSG00000070570
13	GO:1901137	carbohydrate derivative biosynthetic process	0.0317263	0.218768	5/109	40/2418	ENSMUSG00000003418/ENSMUSG00000062329/ENSMUSG00000020205/ENSMUSG00000034947/ENSMUSG00000042428
13	GO:0001568	blood vessel development	0.0317598	0.218768	10/109	115/2418	ENSMUSG00000027070/ENSMUSG00000028195/ENSMUSG00000004814/ENSMUSG00000049001/ENSMUSG00000045962/ENSMUSG00000031639/ENSMUSG00000031849/ENSMUSG00000022309/ENSMUSG00000022952/ENSMUSG00000024164
13	GO:0002696	positive regulation of leukocyte activation	0.0324054	0.218768	6/109	54/2418	ENSMUSG00000026395/ENSMUSG00000027347/ENSMUSG00000000409/ENSMUSG00000029053/ENSMUSG00000076617/ENSMUSG00000022952
13	GO:0001909	leukocyte mediated cytotoxicity	0.0325037	0.218768	3/109	16/2418	ENSMUSG00000026395/ENSMUSG00000039232/ENSMUSG00000045827
13	GO:0032609	type II interferon production	0.0325037	0.218768	3/109	16/2418	ENSMUSG00000026177/ENSMUSG00000028581/ENSMUSG00000022952
13	GO:0051208	sequestering of calcium ion	0.0325037	0.218768	3/109	16/2418	ENSMUSG00000026395/ENSMUSG00000000409/ENSMUSG00000030724
13	GO:0051209	release of sequestered calcium ion into cytosol	0.0325037	0.218768	3/109	16/2418	ENSMUSG00000026395/ENSMUSG00000000409/ENSMUSG00000030724
13	GO:0051282	regulation of sequestering of calcium ion	0.0325037	0.218768	3/109	16/2418	ENSMUSG00000026395/ENSMUSG00000000409/ENSMUSG00000030724
13	GO:0051283	negative regulation of sequestering of calcium ion	0.0325037	0.218768	3/109	16/2418	ENSMUSG00000026395/ENSMUSG00000000409/ENSMUSG00000030724
13	GO:0034220	monoatomic ion transmembrane transport	0.033477	0.224158	7/109	69/2418	ENSMUSG00000026395/ENSMUSG00000038642/ENSMUSG00000000409/ENSMUSG00000045962/ENSMUSG00000070570/ENSMUSG00000030724/ENSMUSG00000000197
13	GO:0042325	regulation of phosphorylation	0.0336892	0.224422	9/109	100/2418	ENSMUSG00000026177/ENSMUSG00000026235/ENSMUSG00000026395/ENSMUSG00000032487/ENSMUSG00000000409/ENSMUSG00000032554/ENSMUSG00000076617/ENSMUSG00000022309/ENSMUSG00000024621
13	GO:0016310	phosphorylation	0.0345743	0.226516	12/109	150/2418	ENSMUSG00000026177/ENSMUSG00000026235/ENSMUSG00000026384/ENSMUSG00000026395/ENSMUSG00000032487/ENSMUSG00000000409/ENSMUSG00000029053/ENSMUSG00000045962/ENSMUSG00000032554/ENSMUSG00000076617/ENSMUSG00000022309/ENSMUSG00000024621
13	GO:0002718	regulation of cytokine production involved in immune response	0.0347001	0.226516	4/109	28/2418	ENSMUSG00000028581/ENSMUSG00000029053/ENSMUSG00000031639/ENSMUSG00000022309
13	GO:0032675	regulation of interleukin-6 production	0.0347001	0.226516	4/109	28/2418	ENSMUSG00000028581/ENSMUSG00000031639/ENSMUSG00000034947/ENSMUSG00000034641
13	GO:0015849	organic acid transport	0.0348754	0.226516	5/109	41/2418	ENSMUSG00000026177/ENSMUSG00000026321/ENSMUSG00000032487/ENSMUSG00000027070/ENSMUSG00000070570
13	GO:1903039	positive regulation of leukocyte cell-cell adhesion	0.0348754	0.226516	5/109	41/2418	ENSMUSG00000026395/ENSMUSG00000027347/ENSMUSG00000000409/ENSMUSG00000029053/ENSMUSG00000022952
13	GO:0043412	macromolecule modification	0.0358413	0.231631	17/109	239/2418	ENSMUSG00000026177/ENSMUSG00000026235/ENSMUSG00000026384/ENSMUSG00000026395/ENSMUSG00000032487/ENSMUSG00000003418/ENSMUSG00000041058/ENSMUSG00000000409/ENSMUSG00000028581/ENSMUSG00000029053/ENSMUSG00000045962/ENSMUSG00000036469/ENSMUSG00000019066/ENSMUSG00000076617/ENSMUSG00000022309/ENSMUSG00000042428/ENSMUSG00000024621
13	GO:1902533	positive regulation of intracellular signal transduction	0.0370847	0.236066	10/109	118/2418	ENSMUSG00000026235/ENSMUSG00000026395/ENSMUSG00000028581/ENSMUSG00000030724/ENSMUSG00000031639/ENSMUSG00000034947/ENSMUSG00000076617/ENSMUSG00000022309/ENSMUSG00000024621/ENSMUSG00000025017
13	GO:0031347	regulation of defense response	0.0376384	0.236066	9/109	102/2418	ENSMUSG00000026321/ENSMUSG00000032487/ENSMUSG00000038642/ENSMUSG00000004814/ENSMUSG00000030589/ENSMUSG00000069874/ENSMUSG00000021356/ENSMUSG00000024164/ENSMUSG00000025017
13	GO:0040017	positive regulation of locomotion	0.0378964	0.236066	6/109	56/2418	ENSMUSG00000028195/ENSMUSG00000004814/ENSMUSG00000085795/ENSMUSG00000032554/ENSMUSG00000033220/ENSMUSG00000041362
13	GO:1903037	regulation of leukocyte cell-cell adhesion	0.0378964	0.236066	6/109	56/2418	ENSMUSG00000026395/ENSMUSG00000027347/ENSMUSG00000000409/ENSMUSG00000028581/ENSMUSG00000029053/ENSMUSG00000022952
13	GO:0050793	regulation of developmental process	0.0380638	0.236066	24/109	372/2418	ENSMUSG00000026235/ENSMUSG00000026321/ENSMUSG00000026395/ENSMUSG00000032487/ENSMUSG00000027070/ENSMUSG00000027347/ENSMUSG00000028108/ENSMUSG00000028195/ENSMUSG00000000409/ENSMUSG00000028581/ENSMUSG00000029053/ENSMUSG00000004814/ENSMUSG00000063415/ENSMUSG00000045962/ENSMUSG00000085795/ENSMUSG00000031639/ENSMUSG00000031849/ENSMUSG00000018654/ENSMUSG00000020838/ENSMUSG00000076617/ENSMUSG00000058099/ENSMUSG00000022952/ENSMUSG00000024164/ENSMUSG00000024621
13	GO:0032755	positive regulation of interleukin-6 production	0.0382044	0.236066	3/109	17/2418	ENSMUSG00000028581/ENSMUSG00000031639/ENSMUSG00000034947
13	GO:0043367	CD4-positive, alpha-beta T cell differentiation	0.0382044	0.236066	3/109	17/2418	ENSMUSG00000029053/ENSMUSG00000021356/ENSMUSG00000022952
13	GO:0046777	protein autophosphorylation	0.0382044	0.236066	3/109	17/2418	ENSMUSG00000026395/ENSMUSG00000000409/ENSMUSG00000024621
13	GO:1905039	carboxylic acid transmembrane transport	0.0382044	0.236066	3/109	17/2418	ENSMUSG00000026177/ENSMUSG00000027070/ENSMUSG00000070570
13	GO:0001819	positive regulation of cytokine production	0.0383448	0.236066	7/109	71/2418	ENSMUSG00000026177/ENSMUSG00000026395/ENSMUSG00000028581/ENSMUSG00000029053/ENSMUSG00000031639/ENSMUSG00000034947/ENSMUSG00000022952
13	GO:0032635	interleukin-6 production	0.038896	0.237211	4/109	29/2418	ENSMUSG00000028581/ENSMUSG00000031639/ENSMUSG00000034947/ENSMUSG00000034641
13	GO:0050864	regulation of B cell activation	0.038896	0.237211	4/109	29/2418	ENSMUSG00000026395/ENSMUSG00000028581/ENSMUSG00000076617/ENSMUSG00000058099
13	GO:0032940	secretion by cell	0.039728	0.241153	9/109	103/2418	ENSMUSG00000026321/ENSMUSG00000032487/ENSMUSG00000027347/ENSMUSG00000031849/ENSMUSG00000019066/ENSMUSG00000039232/ENSMUSG00000020120/ENSMUSG00000046275/ENSMUSG00000033220
13	GO:0043588	skin development	0.0417389	0.251013	5/109	43/2418	ENSMUSG00000032487/ENSMUSG00000063415/ENSMUSG00000031849/ENSMUSG00000022952/ENSMUSG00000037071
13	GO:0071695	anatomical structure maturation	0.0417389	0.251013	5/109	43/2418	ENSMUSG00000032487/ENSMUSG00000026697/ENSMUSG00000033220/ENSMUSG00000022952/ENSMUSG00000024164
13	GO:0001944	vasculature development	0.0430051	0.257436	10/109	121/2418	ENSMUSG00000027070/ENSMUSG00000028195/ENSMUSG00000004814/ENSMUSG00000049001/ENSMUSG00000045962/ENSMUSG00000031639/ENSMUSG00000031849/ENSMUSG00000022309/ENSMUSG00000022952/ENSMUSG00000024164
13	GO:0097553	calcium ion transmembrane import into cytosol	0.0443799	0.260631	3/109	18/2418	ENSMUSG00000026395/ENSMUSG00000000409/ENSMUSG00000030724
13	GO:1903825	organic acid transmembrane transport	0.0443799	0.260631	3/109	18/2418	ENSMUSG00000026177/ENSMUSG00000027070/ENSMUSG00000070570
13	GO:0000165	MAPK cascade	0.0445113	0.260631	8/109	89/2418	ENSMUSG00000026235/ENSMUSG00000026395/ENSMUSG00000028581/ENSMUSG00000031639/ENSMUSG00000032554/ENSMUSG00000034947/ENSMUSG00000076617/ENSMUSG00000024621
13	GO:2000145	regulation of cell motility	0.0445113	0.260631	8/109	89/2418	ENSMUSG00000028108/ENSMUSG00000028195/ENSMUSG00000004814/ENSMUSG00000085795/ENSMUSG00000032554/ENSMUSG00000033220/ENSMUSG00000024621/ENSMUSG00000041362
13	GO:0051649	establishment of localization in cell	0.0445421	0.260631	14/109	191/2418	ENSMUSG00000026177/ENSMUSG00000027347/ENSMUSG00000028488/ENSMUSG00000028581/ENSMUSG00000070570/ENSMUSG00000039232/ENSMUSG00000020120/ENSMUSG00000069874/ENSMUSG00000046275/ENSMUSG00000020838/ENSMUSG00000052160/ENSMUSG00000076617/ENSMUSG00000022309/ENSMUSG00000033220
13	GO:0046903	secretion	0.0472953	0.275501	10/109	123/2418	ENSMUSG00000026321/ENSMUSG00000032487/ENSMUSG00000027347/ENSMUSG00000045962/ENSMUSG00000031849/ENSMUSG00000019066/ENSMUSG00000039232/ENSMUSG00000020120/ENSMUSG00000046275/ENSMUSG00000033220
13	GO:0002706	regulation of lymphocyte mediated immunity	0.0481234	0.279073	4/109	31/2418	ENSMUSG00000026395/ENSMUSG00000029053/ENSMUSG00000030589/ENSMUSG00000024164
13	GO:0002683	negative regulation of immune system process	0.0494305	0.284116	7/109	75/2418	ENSMUSG00000026395/ENSMUSG00000028581/ENSMUSG00000069874/ENSMUSG00000021356/ENSMUSG00000022309/ENSMUSG00000022952/ENSMUSG00000025017
13	GO:0043408	regulation of MAPK cascade	0.0494305	0.284116	7/109	75/2418	ENSMUSG00000026235/ENSMUSG00000026395/ENSMUSG00000028581/ENSMUSG00000031639/ENSMUSG00000034947/ENSMUSG00000076617/ENSMUSG00000024621
14	GO:0031346	positive regulation of cell projection organization	0.00416498	0.774899	4/42	39/2418	ENSMUSG00000025716/ENSMUSG00000029725/ENSMUSG00000002274/ENSMUSG00000052372
14	GO:0120035	regulation of plasma membrane bounded cell projection organization	0.0145717	0.774899	5/42	85/2418	ENSMUSG00000025716/ENSMUSG00000029725/ENSMUSG00000003934/ENSMUSG00000002274/ENSMUSG00000052372
14	GO:0031929	TOR signaling	0.0146714	0.774899	2/42	11/2418	ENSMUSG00000015337/ENSMUSG00000036242
14	GO:0031344	regulation of cell projection organization	0.0152747	0.774899	5/42	86/2418	ENSMUSG00000025716/ENSMUSG00000029725/ENSMUSG00000003934/ENSMUSG00000002274/ENSMUSG00000052372
14	GO:0048568	embryonic organ development	0.0265726	0.774899	5/42	99/2418	ENSMUSG00000025716/ENSMUSG00000029725/ENSMUSG00000052837/ENSMUSG00000015579/ENSMUSG00000068457
14	GO:0001570	vasculogenesis	0.0268068	0.774899	2/42	15/2418	ENSMUSG00000052837/ENSMUSG00000015579
14	GO:0006470	protein dephosphorylation	0.0268068	0.774899	2/42	15/2418	ENSMUSG00000093803/ENSMUSG00000033953
14	GO:0120034	positive regulation of plasma membrane bounded cell projection assembly	0.0268068	0.774899	2/42	15/2418	ENSMUSG00000025716/ENSMUSG00000029725
14	GO:0010038	response to metal ion	0.0303031	0.774899	2/42	16/2418	ENSMUSG00000052837/ENSMUSG00000031762
14	GO:0051130	positive regulation of cellular component organization	0.0320567	0.774899	5/42	104/2418	ENSMUSG00000025716/ENSMUSG00000029725/ENSMUSG00000030034/ENSMUSG00000002274/ENSMUSG00000052372
14	GO:0006469	negative regulation of protein kinase activity	0.0339703	0.774899	2/42	17/2418	ENSMUSG00000027177/ENSMUSG00000015312
14	GO:0098742	cell-cell adhesion via plasma-membrane adhesion molecules	0.0339703	0.774899	2/42	17/2418	ENSMUSG00000050587/ENSMUSG00000052372
14	GO:0030099	myeloid cell differentiation	0.0376071	0.774899	4/42	74/2418	ENSMUSG00000039195/ENSMUSG00000028825/ENSMUSG00000052837/ENSMUSG00000031974
14	GO:0016311	dephosphorylation	0.0378019	0.774899	2/42	18/2418	ENSMUSG00000093803/ENSMUSG00000033953
14	GO:0008037	cell recognition	0.0417913	0.774899	2/42	19/2418	ENSMUSG00000007739/ENSMUSG00000003934
14	GO:0060048	cardiac muscle contraction	0.0417913	0.774899	2/42	19/2418	ENSMUSG00000015579/ENSMUSG00000068457
14	GO:0033673	negative regulation of kinase activity	0.045932	0.774899	2/42	20/2418	ENSMUSG00000027177/ENSMUSG00000015312
14	GO:0120032	regulation of plasma membrane bounded cell projection assembly	0.045932	0.774899	2/42	20/2418	ENSMUSG00000025716/ENSMUSG00000029725

### Sheet: ODIDP
Community ID	GO ID	GO Description	p-value	adjusted p-value	Gene Ratio	Background Ratio	Genes
1	GO:0022402	cell cycle process	3.13842e-32	3.28018e-29	81/435	127/2418	ENSMUSG00000025912/ENSMUSG00000033952/ENSMUSG00000026622/ENSMUSG00000026779/ENSMUSG00000026955/ENSMUSG00000027115/ENSMUSG00000040084/ENSMUSG00000027326/ENSMUSG00000027323/ENSMUSG00000034906/ENSMUSG00000027379/ENSMUSG00000027469/ENSMUSG00000017861/ENSMUSG00000027496/ENSMUSG00000025758/ENSMUSG00000034349/ENSMUSG00000033882/ENSMUSG00000028068/ENSMUSG00000028044/ENSMUSG00000045328/ENSMUSG00000028312/ENSMUSG00000039298/ENSMUSG00000028718/ENSMUSG00000028693/ENSMUSG00000006398/ENSMUSG00000028832/ENSMUSG00000037313/ENSMUSG00000041147/ENSMUSG00000029910/ENSMUSG00000034023/ENSMUSG00000038252/ENSMUSG00000030491/ENSMUSG00000002068/ENSMUSG00000005533/ENSMUSG00000030978/ENSMUSG00000030867/ENSMUSG00000032815/ENSMUSG00000032113/ENSMUSG00000032397/ENSMUSG00000032218/ENSMUSG00000038379/ENSMUSG00000019773/ENSMUSG00000036875/ENSMUSG00000019942/ENSMUSG00000020185/ENSMUSG00000025358/ENSMUSG00000035455/ENSMUSG00000059552/ENSMUSG00000002055/ENSMUSG00000017550/ENSMUSG00000020492/ENSMUSG00000007646/ENSMUSG00000020914/ENSMUSG00000017146/ENSMUSG00000017716/ENSMUSG00000042029/ENSMUSG00000062248/ENSMUSG00000021569/ENSMUSG00000002324/ENSMUSG00000021965/ENSMUSG00000022034/ENSMUSG00000048922/ENSMUSG00000022021/ENSMUSG00000054115/ENSMUSG00000022369/ENSMUSG00000033762/ENSMUSG00000022429/ENSMUSG00000058290/ENSMUSG00000005732/ENSMUSG00000022978/ENSMUSG00000072082/ENSMUSG00000079553/ENSMUSG00000050410/ENSMUSG00000001525/ENSMUSG00000023940/ENSMUSG00000024056/ENSMUSG00000036223/ENSMUSG00000024791/ENSMUSG00000024943/ENSMUSG00000024795/ENSMUSG00000012443
1	GO:0007049	cell cycle	3.92836e-32	3.28018e-29	93/435	161/2418	ENSMUSG00000025912/ENSMUSG00000033952/ENSMUSG00000026484/ENSMUSG00000026622/ENSMUSG00000026779/ENSMUSG00000026955/ENSMUSG00000027115/ENSMUSG00000040084/ENSMUSG00000027326/ENSMUSG00000027323/ENSMUSG00000034906/ENSMUSG00000027379/ENSMUSG00000027469/ENSMUSG00000027490/ENSMUSG00000017861/ENSMUSG00000027496/ENSMUSG00000025758/ENSMUSG00000034349/ENSMUSG00000033882/ENSMUSG00000028068/ENSMUSG00000028044/ENSMUSG00000045328/ENSMUSG00000028312/ENSMUSG00000039298/ENSMUSG00000028551/ENSMUSG00000028718/ENSMUSG00000028693/ENSMUSG00000006398/ENSMUSG00000028832/ENSMUSG00000037313/ENSMUSG00000041147/ENSMUSG00000029910/ENSMUSG00000034023/ENSMUSG00000012396/ENSMUSG00000038252/ENSMUSG00000030491/ENSMUSG00000002068/ENSMUSG00000005533/ENSMUSG00000030641/ENSMUSG00000030978/ENSMUSG00000030867/ENSMUSG00000031004/ENSMUSG00000031628/ENSMUSG00000056155/ENSMUSG00000032815/ENSMUSG00000032113/ENSMUSG00000032397/ENSMUSG00000032218/ENSMUSG00000038379/ENSMUSG00000019773/ENSMUSG00000036875/ENSMUSG00000019942/ENSMUSG00000020185/ENSMUSG00000006728/ENSMUSG00000025358/ENSMUSG00000035455/ENSMUSG00000059552/ENSMUSG00000002055/ENSMUSG00000017550/ENSMUSG00000020492/ENSMUSG00000007646/ENSMUSG00000020914/ENSMUSG00000017146/ENSMUSG00000017716/ENSMUSG00000042029/ENSMUSG00000062248/ENSMUSG00000021569/ENSMUSG00000041431/ENSMUSG00000002324/ENSMUSG00000021965/ENSMUSG00000022034/ENSMUSG00000048922/ENSMUSG00000022021/ENSMUSG00000054115/ENSMUSG00000022369/ENSMUSG00000033762/ENSMUSG00000022429/ENSMUSG00000058290/ENSMUSG00000005732/ENSMUSG00000041215/ENSMUSG00000022978/ENSMUSG00000072082/ENSMUSG00000079553/ENSMUSG00000050410/ENSMUSG00000001525/ENSMUSG00000023940/ENSMUSG00000024056/ENSMUSG00000036223/ENSMUSG00000024791/ENSMUSG00000024943/ENSMUSG00000024795/ENSMUSG00000012443/ENSMUSG00000047844
1	GO:0000278	mitotic cell cycle	3.39225e-18	1.88835e-15	45/435	70/2418	ENSMUSG00000026484/ENSMUSG00000026622/ENSMUSG00000026955/ENSMUSG00000027115/ENSMUSG00000040084/ENSMUSG00000027379/ENSMUSG00000027469/ENSMUSG00000017861/ENSMUSG00000027496/ENSMUSG00000033882/ENSMUSG00000028068/ENSMUSG00000028044/ENSMUSG00000045328/ENSMUSG00000039298/ENSMUSG00000028718/ENSMUSG00000028693/ENSMUSG00000006398/ENSMUSG00000028832/ENSMUSG00000041147/ENSMUSG00000029910/ENSMUSG00000012396/ENSMUSG00000005533/ENSMUSG00000032113/ENSMUSG00000038379/ENSMUSG00000019773/ENSMUSG00000036875/ENSMUSG00000019942/ENSMUSG00000020185/ENSMUSG00000025358/ENSMUSG00000059552/ENSMUSG00000017550/ENSMUSG00000017146/ENSMUSG00000017716/ENSMUSG00000062248/ENSMUSG00000054115/ENSMUSG00000022369/ENSMUSG00000058290/ENSMUSG00000005732/ENSMUSG00000050410/ENSMUSG00000024056/ENSMUSG00000024791/ENSMUSG00000024943/ENSMUSG00000024795/ENSMUSG00000012443/ENSMUSG00000047844
1	GO:0007059	chromosome segregation	9.95376e-18	4.1557e-15	39/435	56/2418	ENSMUSG00000033952/ENSMUSG00000026622/ENSMUSG00000027115/ENSMUSG00000040084/ENSMUSG00000027326/ENSMUSG00000034906/ENSMUSG00000027379/ENSMUSG00000027469/ENSMUSG00000017861/ENSMUSG00000027496/ENSMUSG00000034349/ENSMUSG00000045328/ENSMUSG00000028312/ENSMUSG00000006398/ENSMUSG00000029910/ENSMUSG00000034023/ENSMUSG00000038252/ENSMUSG00000002068/ENSMUSG00000030867/ENSMUSG00000032218/ENSMUSG00000038379/ENSMUSG00000019773/ENSMUSG00000020492/ENSMUSG00000020914/ENSMUSG00000042029/ENSMUSG00000021569/ENSMUSG00000002324/ENSMUSG00000021965/ENSMUSG00000022034/ENSMUSG00000048922/ENSMUSG00000022021/ENSMUSG00000022429/ENSMUSG00000058290/ENSMUSG00000022978/ENSMUSG00000001525/ENSMUSG00000024056/ENSMUSG00000036223/ENSMUSG00000024943/ENSMUSG00000012443
1	GO:0000280	nuclear division	2.21185e-17	6.55903e-15	43/435	67/2418	ENSMUSG00000025912/ENSMUSG00000033952/ENSMUSG00000026622/ENSMUSG00000026779/ENSMUSG00000027115/ENSMUSG00000027326/ENSMUSG00000027323/ENSMUSG00000034906/ENSMUSG00000027469/ENSMUSG00000017861/ENSMUSG00000027496/ENSMUSG00000034349/ENSMUSG00000033882/ENSMUSG00000045328/ENSMUSG00000028312/ENSMUSG00000006398/ENSMUSG00000041147/ENSMUSG00000029910/ENSMUSG00000034023/ENSMUSG00000030491/ENSMUSG00000002068/ENSMUSG00000005533/ENSMUSG00000030867/ENSMUSG00000032815/ENSMUSG00000032218/ENSMUSG00000038379/ENSMUSG00000019773/ENSMUSG00000035455/ENSMUSG00000020492/ENSMUSG00000007646/ENSMUSG00000020914/ENSMUSG00000017716/ENSMUSG00000062248/ENSMUSG00000021569/ENSMUSG00000002324/ENSMUSG00000021965/ENSMUSG00000022369/ENSMUSG00000022429/ENSMUSG00000058290/ENSMUSG00000005732/ENSMUSG00000024056/ENSMUSG00000036223/ENSMUSG00000012443
1	GO:0051726	regulation of cell cycle	2.35654e-17	6.55903e-15	52/435	92/2418	ENSMUSG00000033952/ENSMUSG00000040084/ENSMUSG00000027326/ENSMUSG00000034906/ENSMUSG00000027379/ENSMUSG00000027469/ENSMUSG00000027490/ENSMUSG00000027496/ENSMUSG00000034349/ENSMUSG00000033882/ENSMUSG00000045328/ENSMUSG00000028312/ENSMUSG00000039298/ENSMUSG00000028551/ENSMUSG00000028718/ENSMUSG00000006398/ENSMUSG00000037313/ENSMUSG00000041147/ENSMUSG00000029910/ENSMUSG00000012396/ENSMUSG00000038252/ENSMUSG00000002068/ENSMUSG00000005533/ENSMUSG00000030641/ENSMUSG00000030978/ENSMUSG00000031628/ENSMUSG00000056155/ENSMUSG00000032113/ENSMUSG00000032397/ENSMUSG00000038379/ENSMUSG00000019773/ENSMUSG00000019942/ENSMUSG00000020185/ENSMUSG00000006728/ENSMUSG00000035455/ENSMUSG00000059552/ENSMUSG00000017550/ENSMUSG00000017146/ENSMUSG00000017716/ENSMUSG00000042029/ENSMUSG00000041431/ENSMUSG00000022021/ENSMUSG00000054115/ENSMUSG00000022369/ENSMUSG00000033762/ENSMUSG00000005732/ENSMUSG00000041215/ENSMUSG00000072082/ENSMUSG00000079553/ENSMUSG00000024056/ENSMUSG00000024795/ENSMUSG00000047844
1	GO:0048285	organelle fission	6.5282e-17	1.55744e-14	44/435	71/2418	ENSMUSG00000025912/ENSMUSG00000033952/ENSMUSG00000026622/ENSMUSG00000026779/ENSMUSG00000027115/ENSMUSG00000027326/ENSMUSG00000027323/ENSMUSG00000034906/ENSMUSG00000027469/ENSMUSG00000017861/ENSMUSG00000027496/ENSMUSG00000034349/ENSMUSG00000033882/ENSMUSG00000045328/ENSMUSG00000028312/ENSMUSG00000006398/ENSMUSG00000041147/ENSMUSG00000029910/ENSMUSG00000034023/ENSMUSG00000030491/ENSMUSG00000002068/ENSMUSG00000005533/ENSMUSG00000030867/ENSMUSG00000032815/ENSMUSG00000032218/ENSMUSG00000038379/ENSMUSG00000019773/ENSMUSG00000019992/ENSMUSG00000035455/ENSMUSG00000020492/ENSMUSG00000007646/ENSMUSG00000020914/ENSMUSG00000017716/ENSMUSG00000062248/ENSMUSG00000021569/ENSMUSG00000002324/ENSMUSG00000021965/ENSMUSG00000022369/ENSMUSG00000022429/ENSMUSG00000058290/ENSMUSG00000005732/ENSMUSG00000024056/ENSMUSG00000036223/ENSMUSG00000012443
1	GO:1903047	mitotic cell cycle process	4.35115e-16	9.08303e-14	37/435	55/2418	ENSMUSG00000026622/ENSMUSG00000026955/ENSMUSG00000027115/ENSMUSG00000040084/ENSMUSG00000027379/ENSMUSG00000027469/ENSMUSG00000017861/ENSMUSG00000027496/ENSMUSG00000028068/ENSMUSG00000028044/ENSMUSG00000045328/ENSMUSG00000039298/ENSMUSG00000028718/ENSMUSG00000028693/ENSMUSG00000006398/ENSMUSG00000028832/ENSMUSG00000029910/ENSMUSG00000005533/ENSMUSG00000032113/ENSMUSG00000038379/ENSMUSG00000036875/ENSMUSG00000019942/ENSMUSG00000020185/ENSMUSG00000025358/ENSMUSG00000059552/ENSMUSG00000017550/ENSMUSG00000017146/ENSMUSG00000062248/ENSMUSG00000054115/ENSMUSG00000022369/ENSMUSG00000058290/ENSMUSG00000005732/ENSMUSG00000050410/ENSMUSG00000024056/ENSMUSG00000024943/ENSMUSG00000024795/ENSMUSG00000012443
1	GO:0010564	regulation of cell cycle process	1.09249e-15	2.02718e-13	35/435	51/2418	ENSMUSG00000040084/ENSMUSG00000027326/ENSMUSG00000034906/ENSMUSG00000027379/ENSMUSG00000027469/ENSMUSG00000027496/ENSMUSG00000034349/ENSMUSG00000045328/ENSMUSG00000028312/ENSMUSG00000039298/ENSMUSG00000028718/ENSMUSG00000006398/ENSMUSG00000041147/ENSMUSG00000029910/ENSMUSG00000038252/ENSMUSG00000005533/ENSMUSG00000030978/ENSMUSG00000032113/ENSMUSG00000032397/ENSMUSG00000038379/ENSMUSG00000019773/ENSMUSG00000019942/ENSMUSG00000020185/ENSMUSG00000059552/ENSMUSG00000017550/ENSMUSG00000017146/ENSMUSG00000042029/ENSMUSG00000022021/ENSMUSG00000022369/ENSMUSG00000033762/ENSMUSG00000005732/ENSMUSG00000072082/ENSMUSG00000079553/ENSMUSG00000024056/ENSMUSG00000024795
1	GO:0051321	meiotic cell cycle	2.55725e-15	4.27061e-13	37/435	57/2418	ENSMUSG00000025912/ENSMUSG00000033952/ENSMUSG00000026779/ENSMUSG00000027115/ENSMUSG00000027326/ENSMUSG00000027323/ENSMUSG00000034906/ENSMUSG00000027496/ENSMUSG00000034349/ENSMUSG00000033882/ENSMUSG00000045328/ENSMUSG00000028312/ENSMUSG00000006398/ENSMUSG00000041147/ENSMUSG00000034023/ENSMUSG00000030491/ENSMUSG00000002068/ENSMUSG00000005533/ENSMUSG00000030867/ENSMUSG00000031004/ENSMUSG00000032815/ENSMUSG00000032218/ENSMUSG00000038379/ENSMUSG00000019773/ENSMUSG00000035455/ENSMUSG00000020492/ENSMUSG00000007646/ENSMUSG00000020914/ENSMUSG00000017716/ENSMUSG00000062248/ENSMUSG00000021569/ENSMUSG00000002324/ENSMUSG00000021965/ENSMUSG00000022429/ENSMUSG00000058290/ENSMUSG00000024056/ENSMUSG00000036223
1	GO:0051276	chromosome organization	9.86076e-15	1.49704e-12	36/435	56/2418	ENSMUSG00000026622/ENSMUSG00000027115/ENSMUSG00000040084/ENSMUSG00000027326/ENSMUSG00000027323/ENSMUSG00000034906/ENSMUSG00000027469/ENSMUSG00000017861/ENSMUSG00000034349/ENSMUSG00000045328/ENSMUSG00000028312/ENSMUSG00000028702/ENSMUSG00000006398/ENSMUSG00000041147/ENSMUSG00000029910/ENSMUSG00000034023/ENSMUSG00000051768/ENSMUSG00000002068/ENSMUSG00000030528/ENSMUSG00000030867/ENSMUSG00000038379/ENSMUSG00000036875/ENSMUSG00000059552/ENSMUSG00000007646/ENSMUSG00000020914/ENSMUSG00000021569/ENSMUSG00000037572/ENSMUSG00000002324/ENSMUSG00000022346/ENSMUSG00000033762/ENSMUSG00000022429/ENSMUSG00000058290/ENSMUSG00000022978/ENSMUSG00000024056/ENSMUSG00000024791/ENSMUSG00000024943
1	GO:0140013	meiotic nuclear division	3.75854e-14	4.82828e-12	35/435	55/2418	ENSMUSG00000025912/ENSMUSG00000033952/ENSMUSG00000026779/ENSMUSG00000027115/ENSMUSG00000027326/ENSMUSG00000027323/ENSMUSG00000034906/ENSMUSG00000027496/ENSMUSG00000034349/ENSMUSG00000033882/ENSMUSG00000045328/ENSMUSG00000028312/ENSMUSG00000006398/ENSMUSG00000041147/ENSMUSG00000034023/ENSMUSG00000030491/ENSMUSG00000002068/ENSMUSG00000030867/ENSMUSG00000032815/ENSMUSG00000032218/ENSMUSG00000038379/ENSMUSG00000019773/ENSMUSG00000035455/ENSMUSG00000020492/ENSMUSG00000007646/ENSMUSG00000020914/ENSMUSG00000017716/ENSMUSG00000062248/ENSMUSG00000021569/ENSMUSG00000002324/ENSMUSG00000021965/ENSMUSG00000022429/ENSMUSG00000058290/ENSMUSG00000024056/ENSMUSG00000036223
1	GO:1903046	meiotic cell cycle process	3.75854e-14	4.82828e-12	35/435	55/2418	ENSMUSG00000025912/ENSMUSG00000033952/ENSMUSG00000026779/ENSMUSG00000027115/ENSMUSG00000027326/ENSMUSG00000027323/ENSMUSG00000034906/ENSMUSG00000027496/ENSMUSG00000034349/ENSMUSG00000033882/ENSMUSG00000045328/ENSMUSG00000028312/ENSMUSG00000006398/ENSMUSG00000041147/ENSMUSG00000034023/ENSMUSG00000030491/ENSMUSG00000002068/ENSMUSG00000030867/ENSMUSG00000032815/ENSMUSG00000032218/ENSMUSG00000038379/ENSMUSG00000019773/ENSMUSG00000035455/ENSMUSG00000020492/ENSMUSG00000007646/ENSMUSG00000020914/ENSMUSG00000017716/ENSMUSG00000062248/ENSMUSG00000021569/ENSMUSG00000002324/ENSMUSG00000021965/ENSMUSG00000022429/ENSMUSG00000058290/ENSMUSG00000024056/ENSMUSG00000036223
1	GO:0044770	cell cycle phase transition	1.13314e-12	1.35168e-10	28/435	41/2418	ENSMUSG00000040084/ENSMUSG00000027326/ENSMUSG00000027379/ENSMUSG00000027496/ENSMUSG00000028068/ENSMUSG00000028044/ENSMUSG00000045328/ENSMUSG00000028718/ENSMUSG00000028693/ENSMUSG00000006398/ENSMUSG00000029910/ENSMUSG00000032113/ENSMUSG00000032397/ENSMUSG00000032218/ENSMUSG00000038379/ENSMUSG00000019942/ENSMUSG00000020185/ENSMUSG00000025358/ENSMUSG00000059552/ENSMUSG00000017550/ENSMUSG00000017146/ENSMUSG00000062248/ENSMUSG00000022021/ENSMUSG00000054115/ENSMUSG00000022369/ENSMUSG00000050410/ENSMUSG00000024056/ENSMUSG00000024943
1	GO:0098813	nuclear chromosome segregation	2.83942e-12	3.16122e-10	28/435	42/2418	ENSMUSG00000033952/ENSMUSG00000026622/ENSMUSG00000027115/ENSMUSG00000040084/ENSMUSG00000027326/ENSMUSG00000034906/ENSMUSG00000027469/ENSMUSG00000017861/ENSMUSG00000027496/ENSMUSG00000034349/ENSMUSG00000045328/ENSMUSG00000028312/ENSMUSG00000006398/ENSMUSG00000029910/ENSMUSG00000034023/ENSMUSG00000002068/ENSMUSG00000030867/ENSMUSG00000032218/ENSMUSG00000038379/ENSMUSG00000019773/ENSMUSG00000020492/ENSMUSG00000021569/ENSMUSG00000002324/ENSMUSG00000021965/ENSMUSG00000022429/ENSMUSG00000058290/ENSMUSG00000024056/ENSMUSG00000036223
1	GO:0006259	DNA metabolic process	2.77294e-11	2.89425e-09	41/435	83/2418	ENSMUSG00000039748/ENSMUSG00000027323/ENSMUSG00000027353/ENSMUSG00000027454/ENSMUSG00000078773/ENSMUSG00000028702/ENSMUSG00000057406/ENSMUSG00000035266/ENSMUSG00000041147/ENSMUSG00000030254/ENSMUSG00000001517/ENSMUSG00000056394/ENSMUSG00000051768/ENSMUSG00000002068/ENSMUSG00000030528/ENSMUSG00000030726/ENSMUSG00000030978/ENSMUSG00000038225/ENSMUSG00000039396/ENSMUSG00000046295/ENSMUSG00000031697/ENSMUSG00000032113/ENSMUSG00000036875/ENSMUSG00000020185/ENSMUSG00000025395/ENSMUSG00000025358/ENSMUSG00000020471/ENSMUSG00000059552/ENSMUSG00000017550/ENSMUSG00000007646/ENSMUSG00000020914/ENSMUSG00000017146/ENSMUSG00000039850/ENSMUSG00000021569/ENSMUSG00000002324/ENSMUSG00000022034/ENSMUSG00000054115/ENSMUSG00000022346/ENSMUSG00000022429/ENSMUSG00000038425/ENSMUSG00000006678
1	GO:0019953	sexual reproduction	8.16256e-11	8.01851e-09	59/435	148/2418	ENSMUSG00000025912/ENSMUSG00000033952/ENSMUSG00000026484/ENSMUSG00000026779/ENSMUSG00000027115/ENSMUSG00000027160/ENSMUSG00000027326/ENSMUSG00000027323/ENSMUSG00000027298/ENSMUSG00000068452/ENSMUSG00000034906/ENSMUSG00000027353/ENSMUSG00000027496/ENSMUSG00000037625/ENSMUSG00000034349/ENSMUSG00000033882/ENSMUSG00000045328/ENSMUSG00000028312/ENSMUSG00000034610/ENSMUSG00000006398/ENSMUSG00000029223/ENSMUSG00000005672/ENSMUSG00000041147/ENSMUSG00000029769/ENSMUSG00000029838/ENSMUSG00000030254/ENSMUSG00000034023/ENSMUSG00000030491/ENSMUSG00000002068/ENSMUSG00000005533/ENSMUSG00000030641/ENSMUSG00000030867/ENSMUSG00000031004/ENSMUSG00000054717/ENSMUSG00000056155/ENSMUSG00000032815/ENSMUSG00000031922/ENSMUSG00000032218/ENSMUSG00000032221/ENSMUSG00000038379/ENSMUSG00000019773/ENSMUSG00000035455/ENSMUSG00000004018/ENSMUSG00000020492/ENSMUSG00000007646/ENSMUSG00000020914/ENSMUSG00000017716/ENSMUSG00000021268/ENSMUSG00000062248/ENSMUSG00000021569/ENSMUSG00000002324/ENSMUSG00000021965/ENSMUSG00000022429/ENSMUSG00000058290/ENSMUSG00000033031/ENSMUSG00000080316/ENSMUSG00000024056/ENSMUSG00000036223/ENSMUSG00000025289
1	GO:0007017	microtubule-based process	1.03089e-10	9.56434e-09	45/435	99/2418	ENSMUSG00000026304/ENSMUSG00000014602/ENSMUSG00000033952/ENSMUSG00000026622/ENSMUSG00000026955/ENSMUSG00000027115/ENSMUSG00000027469/ENSMUSG00000017861/ENSMUSG00000027496/ENSMUSG00000025758/ENSMUSG00000028078/ENSMUSG00000045328/ENSMUSG00000039298/ENSMUSG00000028718/ENSMUSG00000006398/ENSMUSG00000028832/ENSMUSG00000039577/ENSMUSG00000037313/ENSMUSG00000029223/ENSMUSG00000037725/ENSMUSG00000032064/ENSMUSG00000032218/ENSMUSG00000032221/ENSMUSG00000032258/ENSMUSG00000042757/ENSMUSG00000019773/ENSMUSG00000002055/ENSMUSG00000020492/ENSMUSG00000006930/ENSMUSG00000017146/ENSMUSG00000017716/ENSMUSG00000060176/ENSMUSG00000021965/ENSMUSG00000022021/ENSMUSG00000058290/ENSMUSG00000005732/ENSMUSG00000072082/ENSMUSG00000079553/ENSMUSG00000001525/ENSMUSG00000023940/ENSMUSG00000024056/ENSMUSG00000036223/ENSMUSG00000040929/ENSMUSG00000012443/ENSMUSG00000067276
1	GO:0010948	negative regulation of cell cycle process	1.53914e-10	1.35282e-08	21/435	29/2418	ENSMUSG00000027326/ENSMUSG00000027379/ENSMUSG00000027496/ENSMUSG00000045328/ENSMUSG00000039298/ENSMUSG00000028718/ENSMUSG00000029910/ENSMUSG00000032113/ENSMUSG00000032397/ENSMUSG00000038379/ENSMUSG00000019773/ENSMUSG00000019942/ENSMUSG00000020185/ENSMUSG00000059552/ENSMUSG00000017146/ENSMUSG00000022021/ENSMUSG00000022369/ENSMUSG00000033762/ENSMUSG00000072082/ENSMUSG00000079553/ENSMUSG00000024056
1	GO:0000226	microtubule cytoskeleton organization	1.88954e-10	1.57777e-08	36/435	71/2418	ENSMUSG00000033952/ENSMUSG00000026622/ENSMUSG00000026955/ENSMUSG00000027115/ENSMUSG00000027469/ENSMUSG00000017861/ENSMUSG00000027496/ENSMUSG00000025758/ENSMUSG00000028078/ENSMUSG00000045328/ENSMUSG00000039298/ENSMUSG00000028718/ENSMUSG00000006398/ENSMUSG00000028832/ENSMUSG00000037313/ENSMUSG00000037725/ENSMUSG00000032064/ENSMUSG00000032218/ENSMUSG00000032221/ENSMUSG00000019773/ENSMUSG00000002055/ENSMUSG00000020492/ENSMUSG00000017146/ENSMUSG00000017716/ENSMUSG00000021965/ENSMUSG00000022021/ENSMUSG00000058290/ENSMUSG00000005732/ENSMUSG00000072082/ENSMUSG00000079553/ENSMUSG00000001525/ENSMUSG00000023940/ENSMUSG00000024056/ENSMUSG00000036223/ENSMUSG00000012443/ENSMUSG00000067276
1	GO:0045786	negative regulation of cell cycle	2.65702e-10	2.11296e-08	24/435	37/2418	ENSMUSG00000027326/ENSMUSG00000027379/ENSMUSG00000027496/ENSMUSG00000033882/ENSMUSG00000045328/ENSMUSG00000039298/ENSMUSG00000028551/ENSMUSG00000028718/ENSMUSG00000029910/ENSMUSG00000031628/ENSMUSG00000032113/ENSMUSG00000032397/ENSMUSG00000038379/ENSMUSG00000019773/ENSMUSG00000019942/ENSMUSG00000020185/ENSMUSG00000059552/ENSMUSG00000017146/ENSMUSG00000022021/ENSMUSG00000022369/ENSMUSG00000033762/ENSMUSG00000072082/ENSMUSG00000079553/ENSMUSG00000024056
1	GO:0007292	female gamete generation	1.00163e-09	7.60332e-08	23/435	36/2418	ENSMUSG00000033952/ENSMUSG00000026779/ENSMUSG00000034906/ENSMUSG00000027353/ENSMUSG00000027496/ENSMUSG00000033882/ENSMUSG00000045328/ENSMUSG00000034610/ENSMUSG00000041147/ENSMUSG00000029838/ENSMUSG00000030867/ENSMUSG00000056155/ENSMUSG00000032218/ENSMUSG00000038379/ENSMUSG00000019773/ENSMUSG00000020492/ENSMUSG00000020914/ENSMUSG00000021569/ENSMUSG00000002324/ENSMUSG00000021965/ENSMUSG00000022429/ENSMUSG00000024056/ENSMUSG00000036223
1	GO:0007051	spindle organization	1.33014e-09	9.658e-08	18/435	24/2418	ENSMUSG00000033952/ENSMUSG00000026622/ENSMUSG00000027469/ENSMUSG00000017861/ENSMUSG00000027496/ENSMUSG00000045328/ENSMUSG00000006398/ENSMUSG00000037313/ENSMUSG00000032218/ENSMUSG00000019773/ENSMUSG00000020492/ENSMUSG00000021965/ENSMUSG00000058290/ENSMUSG00000005732/ENSMUSG00000001525/ENSMUSG00000024056/ENSMUSG00000036223/ENSMUSG00000012443
1	GO:0006996	organelle organization	2.04093e-09	1.42015e-07	102/435	338/2418	ENSMUSG00000025912/ENSMUSG00000026278/ENSMUSG00000033952/ENSMUSG00000026556/ENSMUSG00000026622/ENSMUSG00000026779/ENSMUSG00000026955/ENSMUSG00000027115/ENSMUSG00000040084/ENSMUSG00000027326/ENSMUSG00000027323/ENSMUSG00000034906/ENSMUSG00000027469/ENSMUSG00000017861/ENSMUSG00000027496/ENSMUSG00000025758/ENSMUSG00000034349/ENSMUSG00000033882/ENSMUSG00000028078/ENSMUSG00000045328/ENSMUSG00000028218/ENSMUSG00000028312/ENSMUSG00000089945/ENSMUSG00000039298/ENSMUSG00000028556/ENSMUSG00000028718/ENSMUSG00000028702/ENSMUSG00000028678/ENSMUSG00000006398/ENSMUSG00000028832/ENSMUSG00000037313/ENSMUSG00000029381/ENSMUSG00000041147/ENSMUSG00000032827/ENSMUSG00000029769/ENSMUSG00000029910/ENSMUSG00000034023/ENSMUSG00000030403/ENSMUSG00000051768/ENSMUSG00000030491/ENSMUSG00000002068/ENSMUSG00000005533/ENSMUSG00000030528/ENSMUSG00000030978/ENSMUSG00000030867/ENSMUSG00000037725/ENSMUSG00000038225/ENSMUSG00000054717/ENSMUSG00000036598/ENSMUSG00000032815/ENSMUSG00000032113/ENSMUSG00000032064/ENSMUSG00000032218/ENSMUSG00000032221/ENSMUSG00000032258/ENSMUSG00000038379/ENSMUSG00000037784/ENSMUSG00000042757/ENSMUSG00000019773/ENSMUSG00000019992/ENSMUSG00000019823/ENSMUSG00000036875/ENSMUSG00000035455/ENSMUSG00000059552/ENSMUSG00000002055/ENSMUSG00000020492/ENSMUSG00000007646/ENSMUSG00000020914/ENSMUSG00000006930/ENSMUSG00000017146/ENSMUSG00000017716/ENSMUSG00000048445/ENSMUSG00000066392/ENSMUSG00000062248/ENSMUSG00000060176/ENSMUSG00000021569/ENSMUSG00000068697/ENSMUSG00000037572/ENSMUSG00000002324/ENSMUSG00000021965/ENSMUSG00000022021/ENSMUSG00000022369/ENSMUSG00000022353/ENSMUSG00000022346/ENSMUSG00000033762/ENSMUSG00000022429/ENSMUSG00000058290/ENSMUSG00000005732/ENSMUSG00000022978/ENSMUSG00000072082/ENSMUSG00000067629/ENSMUSG00000079553/ENSMUSG00000001525/ENSMUSG00000023940/ENSMUSG00000024056/ENSMUSG00000036223/ENSMUSG00000024791/ENSMUSG00000024943/ENSMUSG00000040929/ENSMUSG00000012443/ENSMUSG00000031398/ENSMUSG00000067276
1	GO:0045132	meiotic chromosome segregation	2.69555e-09	1.80062e-07	21/435	32/2418	ENSMUSG00000033952/ENSMUSG00000027326/ENSMUSG00000034906/ENSMUSG00000027496/ENSMUSG00000034349/ENSMUSG00000045328/ENSMUSG00000028312/ENSMUSG00000034023/ENSMUSG00000002068/ENSMUSG00000030867/ENSMUSG00000032218/ENSMUSG00000038379/ENSMUSG00000019773/ENSMUSG00000020492/ENSMUSG00000021569/ENSMUSG00000002324/ENSMUSG00000021965/ENSMUSG00000022429/ENSMUSG00000058290/ENSMUSG00000024056/ENSMUSG00000036223
1	GO:0006281	DNA repair	9.52027e-09	6.11494e-07	23/435	39/2418	ENSMUSG00000027323/ENSMUSG00000027353/ENSMUSG00000078773/ENSMUSG00000028702/ENSMUSG00000057406/ENSMUSG00000035266/ENSMUSG00000041147/ENSMUSG00000001517/ENSMUSG00000056394/ENSMUSG00000051768/ENSMUSG00000030528/ENSMUSG00000038225/ENSMUSG00000039396/ENSMUSG00000032113/ENSMUSG00000059552/ENSMUSG00000017146/ENSMUSG00000039850/ENSMUSG00000021569/ENSMUSG00000002324/ENSMUSG00000022034/ENSMUSG00000054115/ENSMUSG00000022429/ENSMUSG00000038425
1	GO:0007143	female meiotic nuclear division	1.03772e-08	6.18929e-07	15/435	19/2418	ENSMUSG00000026779/ENSMUSG00000034906/ENSMUSG00000027496/ENSMUSG00000033882/ENSMUSG00000045328/ENSMUSG00000030867/ENSMUSG00000032218/ENSMUSG00000038379/ENSMUSG00000019773/ENSMUSG00000020492/ENSMUSG00000020914/ENSMUSG00000021569/ENSMUSG00000021965/ENSMUSG00000024056/ENSMUSG00000036223
1	GO:0051225	spindle assembly	1.03772e-08	6.18929e-07	15/435	19/2418	ENSMUSG00000033952/ENSMUSG00000026622/ENSMUSG00000027469/ENSMUSG00000017861/ENSMUSG00000027496/ENSMUSG00000045328/ENSMUSG00000006398/ENSMUSG00000032218/ENSMUSG00000019773/ENSMUSG00000020492/ENSMUSG00000021965/ENSMUSG00000001525/ENSMUSG00000024056/ENSMUSG00000036223/ENSMUSG00000012443
1	GO:0044772	mitotic cell cycle phase transition	1.67353e-08	9.63725e-07	19/435	29/2418	ENSMUSG00000040084/ENSMUSG00000028068/ENSMUSG00000028044/ENSMUSG00000045328/ENSMUSG00000028693/ENSMUSG00000029910/ENSMUSG00000032113/ENSMUSG00000038379/ENSMUSG00000019942/ENSMUSG00000020185/ENSMUSG00000025358/ENSMUSG00000059552/ENSMUSG00000017550/ENSMUSG00000017146/ENSMUSG00000062248/ENSMUSG00000054115/ENSMUSG00000022369/ENSMUSG00000050410/ENSMUSG00000024943
1	GO:0045787	positive regulation of cell cycle	2.27942e-08	1.26888e-06	20/435	32/2418	ENSMUSG00000027326/ENSMUSG00000034906/ENSMUSG00000027496/ENSMUSG00000034349/ENSMUSG00000033882/ENSMUSG00000045328/ENSMUSG00000028312/ENSMUSG00000028718/ENSMUSG00000041147/ENSMUSG00000029910/ENSMUSG00000012396/ENSMUSG00000038252/ENSMUSG00000005533/ENSMUSG00000030978/ENSMUSG00000020185/ENSMUSG00000042029/ENSMUSG00000041431/ENSMUSG00000022369/ENSMUSG00000005732/ENSMUSG00000024795
1	GO:0006302	double-strand break repair	2.70247e-08	1.45585e-06	18/435	27/2418	ENSMUSG00000027323/ENSMUSG00000027353/ENSMUSG00000078773/ENSMUSG00000028702/ENSMUSG00000057406/ENSMUSG00000035266/ENSMUSG00000041147/ENSMUSG00000001517/ENSMUSG00000056394/ENSMUSG00000051768/ENSMUSG00000030528/ENSMUSG00000059552/ENSMUSG00000017146/ENSMUSG00000021569/ENSMUSG00000002324/ENSMUSG00000022034/ENSMUSG00000054115/ENSMUSG00000022429
1	GO:0000212	meiotic spindle organization	3.2596e-08	1.70111e-06	10/435	10/2418	ENSMUSG00000033952/ENSMUSG00000027496/ENSMUSG00000045328/ENSMUSG00000032218/ENSMUSG00000019773/ENSMUSG00000020492/ENSMUSG00000021965/ENSMUSG00000058290/ENSMUSG00000024056/ENSMUSG00000036223
1	GO:0090068	positive regulation of cell cycle process	3.47185e-08	1.75697e-06	15/435	20/2418	ENSMUSG00000027326/ENSMUSG00000034906/ENSMUSG00000027496/ENSMUSG00000034349/ENSMUSG00000045328/ENSMUSG00000028312/ENSMUSG00000029910/ENSMUSG00000038252/ENSMUSG00000005533/ENSMUSG00000030978/ENSMUSG00000020185/ENSMUSG00000042029/ENSMUSG00000022369/ENSMUSG00000005732/ENSMUSG00000024795
1	GO:0007276	gamete generation	3.88151e-08	1.90651e-06	46/435	119/2418	ENSMUSG00000025912/ENSMUSG00000033952/ENSMUSG00000026484/ENSMUSG00000026779/ENSMUSG00000027115/ENSMUSG00000027160/ENSMUSG00000027298/ENSMUSG00000034906/ENSMUSG00000027353/ENSMUSG00000027496/ENSMUSG00000037625/ENSMUSG00000033882/ENSMUSG00000045328/ENSMUSG00000034610/ENSMUSG00000029223/ENSMUSG00000005672/ENSMUSG00000041147/ENSMUSG00000029769/ENSMUSG00000029838/ENSMUSG00000030254/ENSMUSG00000034023/ENSMUSG00000030491/ENSMUSG00000030641/ENSMUSG00000030867/ENSMUSG00000054717/ENSMUSG00000056155/ENSMUSG00000032815/ENSMUSG00000031922/ENSMUSG00000032218/ENSMUSG00000032221/ENSMUSG00000038379/ENSMUSG00000019773/ENSMUSG00000035455/ENSMUSG00000004018/ENSMUSG00000020492/ENSMUSG00000007646/ENSMUSG00000020914/ENSMUSG00000021268/ENSMUSG00000021569/ENSMUSG00000002324/ENSMUSG00000021965/ENSMUSG00000022429/ENSMUSG00000033031/ENSMUSG00000024056/ENSMUSG00000036223/ENSMUSG00000025289
1	GO:0000075	cell cycle checkpoint signaling	4.68785e-08	2.17464e-06	14/435	18/2418	ENSMUSG00000027326/ENSMUSG00000027379/ENSMUSG00000027496/ENSMUSG00000045328/ENSMUSG00000028718/ENSMUSG00000029910/ENSMUSG00000032113/ENSMUSG00000032397/ENSMUSG00000038379/ENSMUSG00000019942/ENSMUSG00000059552/ENSMUSG00000017146/ENSMUSG00000022021/ENSMUSG00000024056
1	GO:0140014	mitotic nuclear division	4.68785e-08	2.17464e-06	14/435	18/2418	ENSMUSG00000026622/ENSMUSG00000027115/ENSMUSG00000027469/ENSMUSG00000017861/ENSMUSG00000027496/ENSMUSG00000045328/ENSMUSG00000006398/ENSMUSG00000029910/ENSMUSG00000005533/ENSMUSG00000038379/ENSMUSG00000022369/ENSMUSG00000058290/ENSMUSG00000005732/ENSMUSG00000012443
1	GO:0007346	regulation of mitotic cell cycle	4.83371e-08	2.1817e-06	20/435	33/2418	ENSMUSG00000027379/ENSMUSG00000033882/ENSMUSG00000045328/ENSMUSG00000028718/ENSMUSG00000041147/ENSMUSG00000029910/ENSMUSG00000012396/ENSMUSG00000005533/ENSMUSG00000032113/ENSMUSG00000038379/ENSMUSG00000019773/ENSMUSG00000019942/ENSMUSG00000020185/ENSMUSG00000059552/ENSMUSG00000017550/ENSMUSG00000017146/ENSMUSG00000017716/ENSMUSG00000022369/ENSMUSG00000024056/ENSMUSG00000047844
1	GO:0090304	nucleic acid metabolic process	5.42635e-08	2.38474e-06	106/435	375/2418	ENSMUSG00000025912/ENSMUSG00000026484/ENSMUSG00000066800/ENSMUSG00000039748/ENSMUSG00000038718/ENSMUSG00000026873/ENSMUSG00000027323/ENSMUSG00000053552/ENSMUSG00000027353/ENSMUSG00000027454/ENSMUSG00000051817/ENSMUSG00000027490/ENSMUSG00000027641/ENSMUSG00000008999/ENSMUSG00000027715/ENSMUSG00000033882/ENSMUSG00000028044/ENSMUSG00000028134/ENSMUSG00000078773/ENSMUSG00000034610/ENSMUSG00000085873/ENSMUSG00000028702/ENSMUSG00000028901/ENSMUSG00000037188/ENSMUSG00000044674/ENSMUSG00000004642/ENSMUSG00000057406/ENSMUSG00000035266/ENSMUSG00000041147/ENSMUSG00000001761/ENSMUSG00000068551/ENSMUSG00000029836/ENSMUSG00000030254/ENSMUSG00000034023/ENSMUSG00000012396/ENSMUSG00000001517/ENSMUSG00000056394/ENSMUSG00000051768/ENSMUSG00000046865/ENSMUSG00000030491/ENSMUSG00000002068/ENSMUSG00000030796/ENSMUSG00000005533/ENSMUSG00000030528/ENSMUSG00000015709/ENSMUSG00000030726/ENSMUSG00000030978/ENSMUSG00000038225/ENSMUSG00000039396/ENSMUSG00000054717/ENSMUSG00000046295/ENSMUSG00000031697/ENSMUSG00000031760/ENSMUSG00000032815/ENSMUSG00000004099/ENSMUSG00000032113/ENSMUSG00000032216/ENSMUSG00000032586/ENSMUSG00000020086/ENSMUSG00000036875/ENSMUSG00000019961/ENSMUSG00000020185/ENSMUSG00000025395/ENSMUSG00000025383/ENSMUSG00000025358/ENSMUSG00000020471/ENSMUSG00000000861/ENSMUSG00000020455/ENSMUSG00000059552/ENSMUSG00000017550/ENSMUSG00000007646/ENSMUSG00000018537/ENSMUSG00000020914/ENSMUSG00000017146/ENSMUSG00000017724/ENSMUSG00000025577/ENSMUSG00000039850/ENSMUSG00000063632/ENSMUSG00000042029/ENSMUSG00000062248/ENSMUSG00000021464/ENSMUSG00000021485/ENSMUSG00000021569/ENSMUSG00000021714/ENSMUSG00000068697/ENSMUSG00000037572/ENSMUSG00000022178/ENSMUSG00000002324/ENSMUSG00000022034/ENSMUSG00000022142/ENSMUSG00000054115/ENSMUSG00000022346/ENSMUSG00000022429/ENSMUSG00000046434/ENSMUSG00000015120/ENSMUSG00000032717/ENSMUSG00000001228/ENSMUSG00000038425/ENSMUSG00000058881/ENSMUSG00000024968/ENSMUSG00000040929/ENSMUSG00000068122/ENSMUSG00000031103/ENSMUSG00000006678/ENSMUSG00000025151/ENSMUSG00000051159
1	GO:1901988	negative regulation of cell cycle phase transition	1.01645e-07	4.33117e-06	15/435	21/2418	ENSMUSG00000027326/ENSMUSG00000027379/ENSMUSG00000027496/ENSMUSG00000045328/ENSMUSG00000028718/ENSMUSG00000029910/ENSMUSG00000032113/ENSMUSG00000032397/ENSMUSG00000038379/ENSMUSG00000019942/ENSMUSG00000020185/ENSMUSG00000059552/ENSMUSG00000017146/ENSMUSG00000022021/ENSMUSG00000024056
1	GO:1901987	regulation of cell cycle phase transition	1.03741e-07	4.33117e-06	17/435	26/2418	ENSMUSG00000027326/ENSMUSG00000027379/ENSMUSG00000027496/ENSMUSG00000045328/ENSMUSG00000028718/ENSMUSG00000029910/ENSMUSG00000032113/ENSMUSG00000032397/ENSMUSG00000038379/ENSMUSG00000019942/ENSMUSG00000020185/ENSMUSG00000059552/ENSMUSG00000017550/ENSMUSG00000017146/ENSMUSG00000022021/ENSMUSG00000022369/ENSMUSG00000024056
1	GO:0006974	DNA damage response	1.40624e-07	5.72784e-06	31/435	69/2418	ENSMUSG00000027323/ENSMUSG00000027353/ENSMUSG00000078773/ENSMUSG00000028702/ENSMUSG00000057406/ENSMUSG00000035266/ENSMUSG00000041147/ENSMUSG00000030254/ENSMUSG00000034023/ENSMUSG00000001517/ENSMUSG00000056394/ENSMUSG00000051768/ENSMUSG00000030528/ENSMUSG00000030641/ENSMUSG00000038225/ENSMUSG00000031628/ENSMUSG00000039396/ENSMUSG00000032113/ENSMUSG00000032397/ENSMUSG00000019942/ENSMUSG00000059552/ENSMUSG00000017550/ENSMUSG00000017146/ENSMUSG00000039850/ENSMUSG00000021569/ENSMUSG00000002324/ENSMUSG00000022034/ENSMUSG00000054115/ENSMUSG00000022346/ENSMUSG00000022429/ENSMUSG00000038425
1	GO:0022414	reproductive process	1.5842e-07	6.29907e-06	69/435	217/2418	ENSMUSG00000025912/ENSMUSG00000033952/ENSMUSG00000026484/ENSMUSG00000026779/ENSMUSG00000027115/ENSMUSG00000027160/ENSMUSG00000027326/ENSMUSG00000027323/ENSMUSG00000027298/ENSMUSG00000068452/ENSMUSG00000034906/ENSMUSG00000027353/ENSMUSG00000027496/ENSMUSG00000008999/ENSMUSG00000037625/ENSMUSG00000025758/ENSMUSG00000034349/ENSMUSG00000033882/ENSMUSG00000045328/ENSMUSG00000059921/ENSMUSG00000028312/ENSMUSG00000034610/ENSMUSG00000006398/ENSMUSG00000039577/ENSMUSG00000029223/ENSMUSG00000005672/ENSMUSG00000041147/ENSMUSG00000029769/ENSMUSG00000029838/ENSMUSG00000030254/ENSMUSG00000034023/ENSMUSG00000012396/ENSMUSG00000030491/ENSMUSG00000002068/ENSMUSG00000005533/ENSMUSG00000030641/ENSMUSG00000030867/ENSMUSG00000031004/ENSMUSG00000031548/ENSMUSG00000054717/ENSMUSG00000056155/ENSMUSG00000032815/ENSMUSG00000031922/ENSMUSG00000032218/ENSMUSG00000032221/ENSMUSG00000038379/ENSMUSG00000019773/ENSMUSG00000020185/ENSMUSG00000035455/ENSMUSG00000004018/ENSMUSG00000020492/ENSMUSG00000007646/ENSMUSG00000020914/ENSMUSG00000017716/ENSMUSG00000021268/ENSMUSG00000062248/ENSMUSG00000021464/ENSMUSG00000021569/ENSMUSG00000002324/ENSMUSG00000021965/ENSMUSG00000022429/ENSMUSG00000058290/ENSMUSG00000033031/ENSMUSG00000080316/ENSMUSG00000003534/ENSMUSG00000032717/ENSMUSG00000024056/ENSMUSG00000036223/ENSMUSG00000025289
1	GO:0045930	negative regulation of mitotic cell cycle	2.08337e-07	8.09125e-06	13/435	17/2418	ENSMUSG00000027379/ENSMUSG00000033882/ENSMUSG00000045328/ENSMUSG00000028718/ENSMUSG00000029910/ENSMUSG00000032113/ENSMUSG00000038379/ENSMUSG00000019942/ENSMUSG00000020185/ENSMUSG00000059552/ENSMUSG00000017146/ENSMUSG00000022369/ENSMUSG00000024056
1	GO:0007093	mitotic cell cycle checkpoint signaling	3.01026e-07	1.14253e-05	10/435	11/2418	ENSMUSG00000027379/ENSMUSG00000045328/ENSMUSG00000028718/ENSMUSG00000029910/ENSMUSG00000032113/ENSMUSG00000038379/ENSMUSG00000019942/ENSMUSG00000059552/ENSMUSG00000017146/ENSMUSG00000024056
1	GO:0051983	regulation of chromosome segregation	3.15578e-07	1.17114e-05	11/435	13/2418	ENSMUSG00000040084/ENSMUSG00000027326/ENSMUSG00000034906/ENSMUSG00000034349/ENSMUSG00000045328/ENSMUSG00000028312/ENSMUSG00000006398/ENSMUSG00000029910/ENSMUSG00000038252/ENSMUSG00000038379/ENSMUSG00000042029
1	GO:0061982	meiosis I cell cycle process	3.59365e-07	1.30465e-05	20/435	36/2418	ENSMUSG00000025912/ENSMUSG00000027326/ENSMUSG00000027323/ENSMUSG00000027496/ENSMUSG00000045328/ENSMUSG00000006398/ENSMUSG00000041147/ENSMUSG00000034023/ENSMUSG00000002068/ENSMUSG00000030867/ENSMUSG00000032218/ENSMUSG00000019773/ENSMUSG00000007646/ENSMUSG00000017716/ENSMUSG00000062248/ENSMUSG00000021569/ENSMUSG00000002324/ENSMUSG00000022429/ENSMUSG00000058290/ENSMUSG00000024056
1	GO:0048609	multicellular organismal reproductive process	1.09646e-06	3.89595e-05	48/435	139/2418	ENSMUSG00000025912/ENSMUSG00000033952/ENSMUSG00000026484/ENSMUSG00000026779/ENSMUSG00000027115/ENSMUSG00000027160/ENSMUSG00000027298/ENSMUSG00000034906/ENSMUSG00000027353/ENSMUSG00000027496/ENSMUSG00000037625/ENSMUSG00000033882/ENSMUSG00000045328/ENSMUSG00000034610/ENSMUSG00000029223/ENSMUSG00000005672/ENSMUSG00000041147/ENSMUSG00000029769/ENSMUSG00000029838/ENSMUSG00000030254/ENSMUSG00000034023/ENSMUSG00000030491/ENSMUSG00000030641/ENSMUSG00000030867/ENSMUSG00000031548/ENSMUSG00000054717/ENSMUSG00000056155/ENSMUSG00000032815/ENSMUSG00000031922/ENSMUSG00000032218/ENSMUSG00000032221/ENSMUSG00000038379/ENSMUSG00000019773/ENSMUSG00000035455/ENSMUSG00000004018/ENSMUSG00000020492/ENSMUSG00000007646/ENSMUSG00000020914/ENSMUSG00000021268/ENSMUSG00000021569/ENSMUSG00000002324/ENSMUSG00000021965/ENSMUSG00000022429/ENSMUSG00000033031/ENSMUSG00000080316/ENSMUSG00000024056/ENSMUSG00000036223/ENSMUSG00000025289
