## Supplemental Data 1 for "Complex-valued representations of time-series gene expression profiles for network analysis": SI_Data_S6.xlsx (part 2 of 3)

### Sheet: ODIDP (continued)
Community ID	GO ID	GO Description	p-value	adjusted p-value	Gene Ratio	Background Ratio	Genes
1	GO:0007127	meiosis I	1.15465e-06	4.01721e-05	19/435	35/2418	ENSMUSG00000025912/ENSMUSG00000027326/ENSMUSG00000027323/ENSMUSG00000027496/ENSMUSG00000045328/ENSMUSG00000041147/ENSMUSG00000034023/ENSMUSG00000002068/ENSMUSG00000030867/ENSMUSG00000032218/ENSMUSG00000019773/ENSMUSG00000007646/ENSMUSG00000017716/ENSMUSG00000062248/ENSMUSG00000021569/ENSMUSG00000002324/ENSMUSG00000022429/ENSMUSG00000058290/ENSMUSG00000024056
1	GO:0000819	sister chromatid segregation	1.23537e-06	4.21033e-05	11/435	14/2418	ENSMUSG00000026622/ENSMUSG00000027115/ENSMUSG00000040084/ENSMUSG00000027326/ENSMUSG00000027469/ENSMUSG00000017861/ENSMUSG00000045328/ENSMUSG00000006398/ENSMUSG00000029910/ENSMUSG00000038379/ENSMUSG00000058290
1	GO:0000724	double-strand break repair via homologous recombination	1.51671e-06	4.87098e-05	10/435	12/2418	ENSMUSG00000027323/ENSMUSG00000027353/ENSMUSG00000078773/ENSMUSG00000028702/ENSMUSG00000035266/ENSMUSG00000041147/ENSMUSG00000030528/ENSMUSG00000002324/ENSMUSG00000054115/ENSMUSG00000022429
1	GO:0000725	recombinational repair	1.51671e-06	4.87098e-05	10/435	12/2418	ENSMUSG00000027323/ENSMUSG00000027353/ENSMUSG00000078773/ENSMUSG00000028702/ENSMUSG00000035266/ENSMUSG00000041147/ENSMUSG00000030528/ENSMUSG00000002324/ENSMUSG00000054115/ENSMUSG00000022429
1	GO:0007098	centrosome cycle	1.51671e-06	4.87098e-05	10/435	12/2418	ENSMUSG00000027496/ENSMUSG00000025758/ENSMUSG00000039298/ENSMUSG00000028718/ENSMUSG00000017146/ENSMUSG00000005732/ENSMUSG00000072082/ENSMUSG00000079553/ENSMUSG00000023940/ENSMUSG00000012443
1	GO:0006260	DNA replication	1.74152e-06	5.48744e-05	16/435	27/2418	ENSMUSG00000027323/ENSMUSG00000027454/ENSMUSG00000041147/ENSMUSG00000056394/ENSMUSG00000002068/ENSMUSG00000030528/ENSMUSG00000030978/ENSMUSG00000038225/ENSMUSG00000031697/ENSMUSG00000036875/ENSMUSG00000020185/ENSMUSG00000025395/ENSMUSG00000025358/ENSMUSG00000059552/ENSMUSG00000017550/ENSMUSG00000006678
1	GO:0009792	embryo development ending in birth or egg hatching	2.15611e-06	6.66797e-05	50/435	150/2418	ENSMUSG00000026556/ENSMUSG00000026510/ENSMUSG00000037568/ENSMUSG00000026622/ENSMUSG00000005973/ENSMUSG00000027454/ENSMUSG00000008999/ENSMUSG00000025758/ENSMUSG00000033882/ENSMUSG00000027966/ENSMUSG00000028718/ENSMUSG00000028693/ENSMUSG00000037188/ENSMUSG00000029381/ENSMUSG00000041147/ENSMUSG00000001761/ENSMUSG00000030403/ENSMUSG00000030796/ENSMUSG00000015709/ENSMUSG00000044702/ENSMUSG00000031548/ENSMUSG00000031629/ENSMUSG00000031628/ENSMUSG00000005470/ENSMUSG00000032113/ENSMUSG00000033054/ENSMUSG00000032218/ENSMUSG00000037784/ENSMUSG00000019880/ENSMUSG00000020185/ENSMUSG00000020458/ENSMUSG00000059552/ENSMUSG00000059474/ENSMUSG00000018537/ENSMUSG00000001555/ENSMUSG00000017146/ENSMUSG00000020649/ENSMUSG00000063632/ENSMUSG00000035293/ENSMUSG00000040856/ENSMUSG00000021268/ENSMUSG00000042029/ENSMUSG00000021464/ENSMUSG00000041431/ENSMUSG00000022021/ENSMUSG00000022353/ENSMUSG00000023972/ENSMUSG00000032717/ENSMUSG00000024795/ENSMUSG00000051159
1	GO:0043009	chordate embryonic development	4.28493e-06	0.000130106	49/435	149/2418	ENSMUSG00000026556/ENSMUSG00000037568/ENSMUSG00000026622/ENSMUSG00000005973/ENSMUSG00000027454/ENSMUSG00000008999/ENSMUSG00000025758/ENSMUSG00000033882/ENSMUSG00000027966/ENSMUSG00000028718/ENSMUSG00000028693/ENSMUSG00000037188/ENSMUSG00000029381/ENSMUSG00000041147/ENSMUSG00000001761/ENSMUSG00000030403/ENSMUSG00000030796/ENSMUSG00000015709/ENSMUSG00000044702/ENSMUSG00000031548/ENSMUSG00000031629/ENSMUSG00000031628/ENSMUSG00000005470/ENSMUSG00000032113/ENSMUSG00000033054/ENSMUSG00000032218/ENSMUSG00000037784/ENSMUSG00000019880/ENSMUSG00000020185/ENSMUSG00000020458/ENSMUSG00000059552/ENSMUSG00000059474/ENSMUSG00000018537/ENSMUSG00000001555/ENSMUSG00000017146/ENSMUSG00000020649/ENSMUSG00000063632/ENSMUSG00000035293/ENSMUSG00000040856/ENSMUSG00000021268/ENSMUSG00000042029/ENSMUSG00000021464/ENSMUSG00000041431/ENSMUSG00000022021/ENSMUSG00000022353/ENSMUSG00000023972/ENSMUSG00000032717/ENSMUSG00000024795/ENSMUSG00000051159
1	GO:2000241	regulation of reproductive process	8.77055e-06	0.00026155	13/435	21/2418	ENSMUSG00000033952/ENSMUSG00000027326/ENSMUSG00000027496/ENSMUSG00000008999/ENSMUSG00000033882/ENSMUSG00000059921/ENSMUSG00000006398/ENSMUSG00000005672/ENSMUSG00000005533/ENSMUSG00000031548/ENSMUSG00000038379/ENSMUSG00000019773/ENSMUSG00000025289
1	GO:0006139	nucleobase-containing compound metabolic process	1.24637e-05	0.000365165	112/435	443/2418	ENSMUSG00000025912/ENSMUSG00000026484/ENSMUSG00000066800/ENSMUSG00000039748/ENSMUSG00000015961/ENSMUSG00000038718/ENSMUSG00000026873/ENSMUSG00000027323/ENSMUSG00000053552/ENSMUSG00000027353/ENSMUSG00000027454/ENSMUSG00000051817/ENSMUSG00000027490/ENSMUSG00000027641/ENSMUSG00000008999/ENSMUSG00000027715/ENSMUSG00000033882/ENSMUSG00000028044/ENSMUSG00000028134/ENSMUSG00000078773/ENSMUSG00000034610/ENSMUSG00000085873/ENSMUSG00000028702/ENSMUSG00000028901/ENSMUSG00000037188/ENSMUSG00000044674/ENSMUSG00000025747/ENSMUSG00000004642/ENSMUSG00000057406/ENSMUSG00000029366/ENSMUSG00000035266/ENSMUSG00000041147/ENSMUSG00000001761/ENSMUSG00000068551/ENSMUSG00000029836/ENSMUSG00000030254/ENSMUSG00000034023/ENSMUSG00000012396/ENSMUSG00000001517/ENSMUSG00000056394/ENSMUSG00000051768/ENSMUSG00000046865/ENSMUSG00000030491/ENSMUSG00000002068/ENSMUSG00000030796/ENSMUSG00000005533/ENSMUSG00000030528/ENSMUSG00000015709/ENSMUSG00000030726/ENSMUSG00000030978/ENSMUSG00000038225/ENSMUSG00000039396/ENSMUSG00000054717/ENSMUSG00000046295/ENSMUSG00000031697/ENSMUSG00000031760/ENSMUSG00000032815/ENSMUSG00000004099/ENSMUSG00000032113/ENSMUSG00000032216/ENSMUSG00000032586/ENSMUSG00000020086/ENSMUSG00000036875/ENSMUSG00000020231/ENSMUSG00000019961/ENSMUSG00000020185/ENSMUSG00000025395/ENSMUSG00000025383/ENSMUSG00000025358/ENSMUSG00000020471/ENSMUSG00000000861/ENSMUSG00000020455/ENSMUSG00000059552/ENSMUSG00000017550/ENSMUSG00000007646/ENSMUSG00000018537/ENSMUSG00000020914/ENSMUSG00000017146/ENSMUSG00000017724/ENSMUSG00000025577/ENSMUSG00000039850/ENSMUSG00000020649/ENSMUSG00000063632/ENSMUSG00000042029/ENSMUSG00000062248/ENSMUSG00000021464/ENSMUSG00000021485/ENSMUSG00000021569/ENSMUSG00000021714/ENSMUSG00000068697/ENSMUSG00000037572/ENSMUSG00000022178/ENSMUSG00000002324/ENSMUSG00000022034/ENSMUSG00000022142/ENSMUSG00000054115/ENSMUSG00000022346/ENSMUSG00000022429/ENSMUSG00000046434/ENSMUSG00000022814/ENSMUSG00000015120/ENSMUSG00000032717/ENSMUSG00000001228/ENSMUSG00000038425/ENSMUSG00000058881/ENSMUSG00000024968/ENSMUSG00000040929/ENSMUSG00000068122/ENSMUSG00000031103/ENSMUSG00000006678/ENSMUSG00000025151/ENSMUSG00000051159
1	GO:0006261	DNA-templated DNA replication	1.79657e-05	0.000517287	13/435	22/2418	ENSMUSG00000027323/ENSMUSG00000041147/ENSMUSG00000002068/ENSMUSG00000030528/ENSMUSG00000030978/ENSMUSG00000038225/ENSMUSG00000031697/ENSMUSG00000036875/ENSMUSG00000020185/ENSMUSG00000025395/ENSMUSG00000025358/ENSMUSG00000017550/ENSMUSG00000006678
1	GO:0000070	mitotic sister chromatid segregation	2.41296e-05	0.000682991	9/435	12/2418	ENSMUSG00000026622/ENSMUSG00000027115/ENSMUSG00000027469/ENSMUSG00000017861/ENSMUSG00000045328/ENSMUSG00000006398/ENSMUSG00000029910/ENSMUSG00000038379/ENSMUSG00000058290
1	GO:0006310	DNA recombination	2.697e-05	0.000750665	18/435	38/2418	ENSMUSG00000039748/ENSMUSG00000027323/ENSMUSG00000027353/ENSMUSG00000078773/ENSMUSG00000028702/ENSMUSG00000057406/ENSMUSG00000035266/ENSMUSG00000041147/ENSMUSG00000030254/ENSMUSG00000051768/ENSMUSG00000030528/ENSMUSG00000046295/ENSMUSG00000017550/ENSMUSG00000007646/ENSMUSG00000021569/ENSMUSG00000002324/ENSMUSG00000054115/ENSMUSG00000022429
1	GO:0031023	microtubule organizing center organization	4.09263e-05	0.00110237	10/435	15/2418	ENSMUSG00000027496/ENSMUSG00000025758/ENSMUSG00000039298/ENSMUSG00000028718/ENSMUSG00000017146/ENSMUSG00000005732/ENSMUSG00000072082/ENSMUSG00000079553/ENSMUSG00000023940/ENSMUSG00000012443
1	GO:0033044	regulation of chromosome organization	4.09263e-05	0.00110237	10/435	15/2418	ENSMUSG00000040084/ENSMUSG00000027326/ENSMUSG00000045328/ENSMUSG00000006398/ENSMUSG00000029910/ENSMUSG00000051768/ENSMUSG00000038379/ENSMUSG00000037572/ENSMUSG00000022346/ENSMUSG00000033762
1	GO:0009790	embryo development	4.16391e-05	0.00110377	65/435	231/2418	ENSMUSG00000026484/ENSMUSG00000026556/ENSMUSG00000026510/ENSMUSG00000037568/ENSMUSG00000026622/ENSMUSG00000005973/ENSMUSG00000027454/ENSMUSG00000008999/ENSMUSG00000025758/ENSMUSG00000033882/ENSMUSG00000028044/ENSMUSG00000027966/ENSMUSG00000028718/ENSMUSG00000028693/ENSMUSG00000037188/ENSMUSG00000005672/ENSMUSG00000029381/ENSMUSG00000041147/ENSMUSG00000001761/ENSMUSG00000012396/ENSMUSG00000030403/ENSMUSG00000030796/ENSMUSG00000015709/ENSMUSG00000044702/ENSMUSG00000031548/ENSMUSG00000031629/ENSMUSG00000031628/ENSMUSG00000005470/ENSMUSG00000032113/ENSMUSG00000033054/ENSMUSG00000032218/ENSMUSG00000013584/ENSMUSG00000037784/ENSMUSG00000010461/ENSMUSG00000019880/ENSMUSG00000020185/ENSMUSG00000020458/ENSMUSG00000059552/ENSMUSG00000059474/ENSMUSG00000018537/ENSMUSG00000020914/ENSMUSG00000001555/ENSMUSG00000017146/ENSMUSG00000017716/ENSMUSG00000020649/ENSMUSG00000063632/ENSMUSG00000035293/ENSMUSG00000040856/ENSMUSG00000021268/ENSMUSG00000042029/ENSMUSG00000045136/ENSMUSG00000062248/ENSMUSG00000021464/ENSMUSG00000021670/ENSMUSG00000041431/ENSMUSG00000022021/ENSMUSG00000022353/ENSMUSG00000022346/ENSMUSG00000023015/ENSMUSG00000041215/ENSMUSG00000023972/ENSMUSG00000032717/ENSMUSG00000024795/ENSMUSG00000055653/ENSMUSG00000051159
1	GO:0007140	male meiotic nuclear division	5.35896e-05	0.00137684	11/435	18/2418	ENSMUSG00000025912/ENSMUSG00000027115/ENSMUSG00000033882/ENSMUSG00000041147/ENSMUSG00000030491/ENSMUSG00000032815/ENSMUSG00000035455/ENSMUSG00000007646/ENSMUSG00000021569/ENSMUSG00000002324/ENSMUSG00000022429
1	GO:0048477	oogenesis	5.35896e-05	0.00137684	11/435	18/2418	ENSMUSG00000033952/ENSMUSG00000027496/ENSMUSG00000033882/ENSMUSG00000034610/ENSMUSG00000041147/ENSMUSG00000029838/ENSMUSG00000056155/ENSMUSG00000019773/ENSMUSG00000021569/ENSMUSG00000002324/ENSMUSG00000022429
1	GO:0007010	cytoskeleton organization	5.46596e-05	0.00138305	46/435	149/2418	ENSMUSG00000033952/ENSMUSG00000026556/ENSMUSG00000026622/ENSMUSG00000026955/ENSMUSG00000027115/ENSMUSG00000027469/ENSMUSG00000017861/ENSMUSG00000027496/ENSMUSG00000025758/ENSMUSG00000028078/ENSMUSG00000045328/ENSMUSG00000089945/ENSMUSG00000039298/ENSMUSG00000028718/ENSMUSG00000028678/ENSMUSG00000006398/ENSMUSG00000028832/ENSMUSG00000037313/ENSMUSG00000029381/ENSMUSG00000032827/ENSMUSG00000030403/ENSMUSG00000037725/ENSMUSG00000032064/ENSMUSG00000032218/ENSMUSG00000032221/ENSMUSG00000019773/ENSMUSG00000019823/ENSMUSG00000002055/ENSMUSG00000020492/ENSMUSG00000017146/ENSMUSG00000017716/ENSMUSG00000068697/ENSMUSG00000021965/ENSMUSG00000022021/ENSMUSG00000022353/ENSMUSG00000058290/ENSMUSG00000005732/ENSMUSG00000072082/ENSMUSG00000079553/ENSMUSG00000001525/ENSMUSG00000023940/ENSMUSG00000024056/ENSMUSG00000036223/ENSMUSG00000012443/ENSMUSG00000031398/ENSMUSG00000067276
1	GO:0010639	negative regulation of organelle organization	5.85285e-05	0.00145885	15/435	30/2418	ENSMUSG00000026278/ENSMUSG00000027326/ENSMUSG00000045328/ENSMUSG00000039298/ENSMUSG00000028832/ENSMUSG00000029910/ENSMUSG00000051768/ENSMUSG00000037725/ENSMUSG00000038379/ENSMUSG00000019773/ENSMUSG00000022021/ENSMUSG00000022369/ENSMUSG00000033762/ENSMUSG00000072082/ENSMUSG00000079553
1	GO:0009411	response to UV	0.000102772	0.00248737	8/435	11/2418	ENSMUSG00000041147/ENSMUSG00000030254/ENSMUSG00000030641/ENSMUSG00000031628/ENSMUSG00000032397/ENSMUSG00000059552/ENSMUSG00000022033/ENSMUSG00000038425
1	GO:0051783	regulation of nuclear division	0.000102772	0.00248737	8/435	11/2418	ENSMUSG00000027326/ENSMUSG00000045328/ENSMUSG00000006398/ENSMUSG00000029910/ENSMUSG00000005533/ENSMUSG00000038379/ENSMUSG00000019773/ENSMUSG00000022369
1	GO:0008283	cell population proliferation	0.000145032	0.00346004	76/435	291/2418	ENSMUSG00000026147/ENSMUSG00000041498/ENSMUSG00000033952/ENSMUSG00000026669/ENSMUSG00000027454/ENSMUSG00000027490/ENSMUSG00000027635/ENSMUSG00000008999/ENSMUSG00000028068/ENSMUSG00000028044/ENSMUSG00000028134/ENSMUSG00000035683/ENSMUSG00000028556/ENSMUSG00000028551/ENSMUSG00000047945/ENSMUSG00000029163/ENSMUSG00000037313/ENSMUSG00000029223/ENSMUSG00000005672/ENSMUSG00000029730/ENSMUSG00000041147/ENSMUSG00000068748/ENSMUSG00000001761/ENSMUSG00000029838/ENSMUSG00000012396/ENSMUSG00000001517/ENSMUSG00000039985/ENSMUSG00000030528/ENSMUSG00000044702/ENSMUSG00000031004/ENSMUSG00000022322/ENSMUSG00000031548/ENSMUSG00000031628/ENSMUSG00000054717/ENSMUSG00000032815/ENSMUSG00000004099/ENSMUSG00000032113/ENSMUSG00000032064/ENSMUSG00000013584/ENSMUSG00000035274/ENSMUSG00000037846/ENSMUSG00000019942/ENSMUSG00000020185/ENSMUSG00000006728/ENSMUSG00000025383/ENSMUSG00000025358/ENSMUSG00000035455/ENSMUSG00000004018/ENSMUSG00000020458/ENSMUSG00000059552/ENSMUSG00000017550/ENSMUSG00000013415/ENSMUSG00000017724/ENSMUSG00000017716/ENSMUSG00000063632/ENSMUSG00000040856/ENSMUSG00000042029/ENSMUSG00000062248/ENSMUSG00000021611/ENSMUSG00000041431/ENSMUSG00000037362/ENSMUSG00000022369/ENSMUSG00000022353/ENSMUSG00000022346/ENSMUSG00000033762/ENSMUSG00000023015/ENSMUSG00000022718/ENSMUSG00000033031/ENSMUSG00000050410/ENSMUSG00000003534/ENSMUSG00000024056/ENSMUSG00000024795/ENSMUSG00000025001/ENSMUSG00000031103/ENSMUSG00000055653/ENSMUSG00000025289
1	GO:0140694	membraneless organelle assembly	0.00016471	0.00387416	19/435	46/2418	ENSMUSG00000033952/ENSMUSG00000026622/ENSMUSG00000027469/ENSMUSG00000017861/ENSMUSG00000027496/ENSMUSG00000025758/ENSMUSG00000045328/ENSMUSG00000039298/ENSMUSG00000006398/ENSMUSG00000032218/ENSMUSG00000019773/ENSMUSG00000020492/ENSMUSG00000068697/ENSMUSG00000021965/ENSMUSG00000022021/ENSMUSG00000001525/ENSMUSG00000024056/ENSMUSG00000036223/ENSMUSG00000012443
1	GO:0051656	establishment of organelle localization	0.000196466	0.00455691	16/435	36/2418	ENSMUSG00000026304/ENSMUSG00000014602/ENSMUSG00000026955/ENSMUSG00000027115/ENSMUSG00000027326/ENSMUSG00000045328/ENSMUSG00000039298/ENSMUSG00000028556/ENSMUSG00000037313/ENSMUSG00000029223/ENSMUSG00000002055/ENSMUSG00000020492/ENSMUSG00000006930/ENSMUSG00000021965/ENSMUSG00000079553/ENSMUSG00000036223
1	GO:0032886	regulation of microtubule-based process	0.000199497	0.00456384	11/435	20/2418	ENSMUSG00000027115/ENSMUSG00000027469/ENSMUSG00000039298/ENSMUSG00000028832/ENSMUSG00000037313/ENSMUSG00000037725/ENSMUSG00000032064/ENSMUSG00000006930/ENSMUSG00000022021/ENSMUSG00000072082/ENSMUSG00000079553
1	GO:0033043	regulation of organelle organization	0.000211966	0.00478357	29/435	85/2418	ENSMUSG00000026278/ENSMUSG00000026556/ENSMUSG00000027115/ENSMUSG00000040084/ENSMUSG00000027326/ENSMUSG00000027469/ENSMUSG00000045328/ENSMUSG00000039298/ENSMUSG00000006398/ENSMUSG00000028832/ENSMUSG00000029910/ENSMUSG00000051768/ENSMUSG00000005533/ENSMUSG00000037725/ENSMUSG00000032064/ENSMUSG00000032221/ENSMUSG00000038379/ENSMUSG00000019773/ENSMUSG00000006930/ENSMUSG00000037572/ENSMUSG00000022021/ENSMUSG00000022369/ENSMUSG00000022353/ENSMUSG00000022346/ENSMUSG00000033762/ENSMUSG00000072082/ENSMUSG00000079553/ENSMUSG00000031398/ENSMUSG00000067276
1	GO:0001701	in utero embryonic development	0.000313326	0.00688493	32/435	99/2418	ENSMUSG00000037568/ENSMUSG00000026622/ENSMUSG00000005973/ENSMUSG00000027454/ENSMUSG00000008999/ENSMUSG00000025758/ENSMUSG00000033882/ENSMUSG00000028718/ENSMUSG00000028693/ENSMUSG00000041147/ENSMUSG00000001761/ENSMUSG00000015709/ENSMUSG00000044702/ENSMUSG00000005470/ENSMUSG00000032113/ENSMUSG00000033054/ENSMUSG00000032218/ENSMUSG00000019880/ENSMUSG00000020185/ENSMUSG00000020458/ENSMUSG00000059552/ENSMUSG00000018537/ENSMUSG00000001555/ENSMUSG00000020649/ENSMUSG00000035293/ENSMUSG00000021268/ENSMUSG00000042029/ENSMUSG00000041431/ENSMUSG00000022021/ENSMUSG00000022353/ENSMUSG00000032717/ENSMUSG00000051159
1	GO:0070925	organelle assembly	0.000313326	0.00688493	32/435	99/2418	ENSMUSG00000033952/ENSMUSG00000026556/ENSMUSG00000026622/ENSMUSG00000027469/ENSMUSG00000017861/ENSMUSG00000027496/ENSMUSG00000025758/ENSMUSG00000045328/ENSMUSG00000028218/ENSMUSG00000039298/ENSMUSG00000028556/ENSMUSG00000028718/ENSMUSG00000006398/ENSMUSG00000029769/ENSMUSG00000036598/ENSMUSG00000032218/ENSMUSG00000032221/ENSMUSG00000037784/ENSMUSG00000019773/ENSMUSG00000020492/ENSMUSG00000006930/ENSMUSG00000048445/ENSMUSG00000066392/ENSMUSG00000060176/ENSMUSG00000068697/ENSMUSG00000021965/ENSMUSG00000022021/ENSMUSG00000001525/ENSMUSG00000024056/ENSMUSG00000036223/ENSMUSG00000040929/ENSMUSG00000012443
1	GO:0045814	negative regulation of gene expression, epigenetic	0.000327562	0.00701318	9/435	15/2418	ENSMUSG00000026873/ENSMUSG00000030491/ENSMUSG00000004099/ENSMUSG00000032113/ENSMUSG00000017146/ENSMUSG00000037572/ENSMUSG00000022978/ENSMUSG00000001228/ENSMUSG00000025001
1	GO:1901990	regulation of mitotic cell cycle phase transition	0.000327562	0.00701318	9/435	15/2418	ENSMUSG00000045328/ENSMUSG00000029910/ENSMUSG00000038379/ENSMUSG00000019942/ENSMUSG00000020185/ENSMUSG00000059552/ENSMUSG00000017550/ENSMUSG00000017146/ENSMUSG00000022369
1	GO:1901991	negative regulation of mitotic cell cycle phase transition	0.000424422	0.00897197	7/435	10/2418	ENSMUSG00000045328/ENSMUSG00000029910/ENSMUSG00000038379/ENSMUSG00000019942/ENSMUSG00000020185/ENSMUSG00000059552/ENSMUSG00000017146
1	GO:0001824	blastocyst development	0.000534426	0.0110184	12/435	25/2418	ENSMUSG00000026622/ENSMUSG00000027454/ENSMUSG00000033882/ENSMUSG00000028693/ENSMUSG00000041147/ENSMUSG00000044702/ENSMUSG00000005470/ENSMUSG00000032113/ENSMUSG00000020458/ENSMUSG00000020649/ENSMUSG00000035293/ENSMUSG00000042029
1	GO:0019827	stem cell population maintenance	0.000534426	0.0110184	12/435	25/2418	ENSMUSG00000033952/ENSMUSG00000026556/ENSMUSG00000026873/ENSMUSG00000008999/ENSMUSG00000001761/ENSMUSG00000029838/ENSMUSG00000034023/ENSMUSG00000012396/ENSMUSG00000031548/ENSMUSG00000013415/ENSMUSG00000022346/ENSMUSG00000024943
1	GO:0000723	telomere maintenance	0.000570545	0.0114796	8/435	13/2418	ENSMUSG00000027323/ENSMUSG00000041147/ENSMUSG00000051768/ENSMUSG00000002068/ENSMUSG00000030528/ENSMUSG00000036875/ENSMUSG00000007646/ENSMUSG00000022346
1	GO:0032200	telomere organization	0.000570545	0.0114796	8/435	13/2418	ENSMUSG00000027323/ENSMUSG00000041147/ENSMUSG00000051768/ENSMUSG00000002068/ENSMUSG00000030528/ENSMUSG00000036875/ENSMUSG00000007646/ENSMUSG00000022346
1	GO:0007420	brain development	0.000679385	0.0135068	36/435	120/2418	ENSMUSG00000041498/ENSMUSG00000033952/ENSMUSG00000027298/ENSMUSG00000068452/ENSMUSG00000027490/ENSMUSG00000008999/ENSMUSG00000028078/ENSMUSG00000059921/ENSMUSG00000028289/ENSMUSG00000039298/ENSMUSG00000028556/ENSMUSG00000028546/ENSMUSG00000028718/ENSMUSG00000028541/ENSMUSG00000037313/ENSMUSG00000041147/ENSMUSG00000001761/ENSMUSG00000034023/ENSMUSG00000051768/ENSMUSG00000109336/ENSMUSG00000005533/ENSMUSG00000031548/ENSMUSG00000014837/ENSMUSG00000032064/ENSMUSG00000013584/ENSMUSG00000042757/ENSMUSG00000020458/ENSMUSG00000059552/ENSMUSG00000013415/ENSMUSG00000006930/ENSMUSG00000045136/ENSMUSG00000060176/ENSMUSG00000033214/ENSMUSG00000052516/ENSMUSG00000031398/ENSMUSG00000051159
1	GO:0051301	cell division	0.000714704	0.0140418	13/435	29/2418	ENSMUSG00000041498/ENSMUSG00000033952/ENSMUSG00000026556/ENSMUSG00000026955/ENSMUSG00000028832/ENSMUSG00000041147/ENSMUSG00000012396/ENSMUSG00000032064/ENSMUSG00000020185/ENSMUSG00000020914/ENSMUSG00000022021/ENSMUSG00000041215/ENSMUSG00000024795
1	GO:0098727	maintenance of cell number	0.000833466	0.0161848	12/435	26/2418	ENSMUSG00000033952/ENSMUSG00000026556/ENSMUSG00000026873/ENSMUSG00000008999/ENSMUSG00000001761/ENSMUSG00000029838/ENSMUSG00000034023/ENSMUSG00000012396/ENSMUSG00000031548/ENSMUSG00000013415/ENSMUSG00000022346/ENSMUSG00000024943
1	GO:0034654	nucleobase-containing compound biosynthetic process	0.000888742	0.0169821	83/435	341/2418	ENSMUSG00000025912/ENSMUSG00000026484/ENSMUSG00000015961/ENSMUSG00000038718/ENSMUSG00000026873/ENSMUSG00000053552/ENSMUSG00000051817/ENSMUSG00000027490/ENSMUSG00000027641/ENSMUSG00000008999/ENSMUSG00000027715/ENSMUSG00000028044/ENSMUSG00000028134/ENSMUSG00000034610/ENSMUSG00000085873/ENSMUSG00000028901/ENSMUSG00000037188/ENSMUSG00000044674/ENSMUSG00000025747/ENSMUSG00000004642/ENSMUSG00000057406/ENSMUSG00000029366/ENSMUSG00000001761/ENSMUSG00000068551/ENSMUSG00000029836/ENSMUSG00000034023/ENSMUSG00000012396/ENSMUSG00000001517/ENSMUSG00000030491/ENSMUSG00000002068/ENSMUSG00000030796/ENSMUSG00000005533/ENSMUSG00000015709/ENSMUSG00000030726/ENSMUSG00000030978/ENSMUSG00000054717/ENSMUSG00000031760/ENSMUSG00000032815/ENSMUSG00000004099/ENSMUSG00000032216/ENSMUSG00000032586/ENSMUSG00000020086/ENSMUSG00000020231/ENSMUSG00000019961/ENSMUSG00000020185/ENSMUSG00000025395/ENSMUSG00000025383/ENSMUSG00000025358/ENSMUSG00000020471/ENSMUSG00000000861/ENSMUSG00000020455/ENSMUSG00000059552/ENSMUSG00000018537/ENSMUSG00000020914/ENSMUSG00000017146/ENSMUSG00000017724/ENSMUSG00000025577/ENSMUSG00000020649/ENSMUSG00000063632/ENSMUSG00000042029/ENSMUSG00000062248/ENSMUSG00000021464/ENSMUSG00000021485/ENSMUSG00000021714/ENSMUSG00000068697/ENSMUSG00000037572/ENSMUSG00000022178/ENSMUSG00000022142/ENSMUSG00000022346/ENSMUSG00000046434/ENSMUSG00000022814/ENSMUSG00000015120/ENSMUSG00000032717/ENSMUSG00000001228/ENSMUSG00000038425/ENSMUSG00000058881/ENSMUSG00000024968/ENSMUSG00000040929/ENSMUSG00000068122/ENSMUSG00000031103/ENSMUSG00000006678/ENSMUSG00000025151/ENSMUSG00000051159
1	GO:0141187	nucleic acid biosynthetic process	0.000894863	0.0169821	76/435	307/2418	ENSMUSG00000025912/ENSMUSG00000026484/ENSMUSG00000038718/ENSMUSG00000026873/ENSMUSG00000053552/ENSMUSG00000051817/ENSMUSG00000027490/ENSMUSG00000027641/ENSMUSG00000008999/ENSMUSG00000027715/ENSMUSG00000028044/ENSMUSG00000028134/ENSMUSG00000034610/ENSMUSG00000085873/ENSMUSG00000028901/ENSMUSG00000037188/ENSMUSG00000044674/ENSMUSG00000004642/ENSMUSG00000057406/ENSMUSG00000001761/ENSMUSG00000068551/ENSMUSG00000029836/ENSMUSG00000034023/ENSMUSG00000012396/ENSMUSG00000001517/ENSMUSG00000030491/ENSMUSG00000002068/ENSMUSG00000030796/ENSMUSG00000005533/ENSMUSG00000015709/ENSMUSG00000030726/ENSMUSG00000054717/ENSMUSG00000031760/ENSMUSG00000032815/ENSMUSG00000004099/ENSMUSG00000032216/ENSMUSG00000032586/ENSMUSG00000020086/ENSMUSG00000019961/ENSMUSG00000020185/ENSMUSG00000025395/ENSMUSG00000025383/ENSMUSG00000025358/ENSMUSG00000020471/ENSMUSG00000000861/ENSMUSG00000020455/ENSMUSG00000059552/ENSMUSG00000018537/ENSMUSG00000020914/ENSMUSG00000017146/ENSMUSG00000017724/ENSMUSG00000025577/ENSMUSG00000063632/ENSMUSG00000042029/ENSMUSG00000062248/ENSMUSG00000021464/ENSMUSG00000021485/ENSMUSG00000021714/ENSMUSG00000068697/ENSMUSG00000037572/ENSMUSG00000022178/ENSMUSG00000022142/ENSMUSG00000022346/ENSMUSG00000046434/ENSMUSG00000015120/ENSMUSG00000032717/ENSMUSG00000001228/ENSMUSG00000038425/ENSMUSG00000058881/ENSMUSG00000024968/ENSMUSG00000040929/ENSMUSG00000068122/ENSMUSG00000031103/ENSMUSG00000006678/ENSMUSG00000025151/ENSMUSG00000051159
1	GO:0001841	neural tube formation	0.000953141	0.0176861	11/435	23/2418	ENSMUSG00000026556/ENSMUSG00000008999/ENSMUSG00000028718/ENSMUSG00000037188/ENSMUSG00000029381/ENSMUSG00000030403/ENSMUSG00000030796/ENSMUSG00000031548/ENSMUSG00000031628/ENSMUSG00000023972/ENSMUSG00000024795
1	GO:0014020	primary neural tube formation	0.000953141	0.0176861	11/435	23/2418	ENSMUSG00000026556/ENSMUSG00000008999/ENSMUSG00000028718/ENSMUSG00000037188/ENSMUSG00000029381/ENSMUSG00000030403/ENSMUSG00000030796/ENSMUSG00000031548/ENSMUSG00000031628/ENSMUSG00000023972/ENSMUSG00000024795
1	GO:1902850	microtubule cytoskeleton organization involved in mitosis	0.000987311	0.0181188	7/435	11/2418	ENSMUSG00000026622/ENSMUSG00000026955/ENSMUSG00000027469/ENSMUSG00000017861/ENSMUSG00000027496/ENSMUSG00000039298/ENSMUSG00000006398
1	GO:0006325	chromatin organization	0.00103785	0.0188294	19/435	52/2418	ENSMUSG00000026238/ENSMUSG00000026484/ENSMUSG00000026873/ENSMUSG00000085873/ENSMUSG00000028693/ENSMUSG00000030491/ENSMUSG00000031004/ENSMUSG00000005470/ENSMUSG00000004099/ENSMUSG00000032113/ENSMUSG00000018474/ENSMUSG00000018537/ENSMUSG00000017146/ENSMUSG00000021268/ENSMUSG00000097391/ENSMUSG00000037572/ENSMUSG00000022978/ENSMUSG00000001228/ENSMUSG00000025001
1	GO:0051052	regulation of DNA metabolic process	0.00105845	0.0188294	13/435	30/2418	ENSMUSG00000057406/ENSMUSG00000035266/ENSMUSG00000030254/ENSMUSG00000001517/ENSMUSG00000051768/ENSMUSG00000030528/ENSMUSG00000046295/ENSMUSG00000020185/ENSMUSG00000025358/ENSMUSG00000059552/ENSMUSG00000017550/ENSMUSG00000054115/ENSMUSG00000022346
1	GO:0040029	epigenetic regulation of gene expression	0.00105986	0.0188294	10/435	20/2418	ENSMUSG00000026873/ENSMUSG00000030491/ENSMUSG00000004099/ENSMUSG00000032113/ENSMUSG00000017146/ENSMUSG00000021268/ENSMUSG00000037572/ENSMUSG00000022978/ENSMUSG00000001228/ENSMUSG00000025001
1	GO:0000082	G1/S transition of mitotic cell cycle	0.00112383	0.0197558	8/435	14/2418	ENSMUSG00000028068/ENSMUSG00000028693/ENSMUSG00000020185/ENSMUSG00000025358/ENSMUSG00000059552/ENSMUSG00000054115/ENSMUSG00000022369/ENSMUSG00000050410
1	GO:0060322	head development	0.00145705	0.0253466	37/435	129/2418	ENSMUSG00000041498/ENSMUSG00000033952/ENSMUSG00000027298/ENSMUSG00000068452/ENSMUSG00000027490/ENSMUSG00000008999/ENSMUSG00000028078/ENSMUSG00000059921/ENSMUSG00000028289/ENSMUSG00000039298/ENSMUSG00000028556/ENSMUSG00000028546/ENSMUSG00000028718/ENSMUSG00000028541/ENSMUSG00000037313/ENSMUSG00000041147/ENSMUSG00000001761/ENSMUSG00000034023/ENSMUSG00000051768/ENSMUSG00000109336/ENSMUSG00000005533/ENSMUSG00000031548/ENSMUSG00000014837/ENSMUSG00000032064/ENSMUSG00000013584/ENSMUSG00000042757/ENSMUSG00000020458/ENSMUSG00000059552/ENSMUSG00000013415/ENSMUSG00000006930/ENSMUSG00000045136/ENSMUSG00000060176/ENSMUSG00000022021/ENSMUSG00000033214/ENSMUSG00000052516/ENSMUSG00000031398/ENSMUSG00000051159
1	GO:0007163	establishment or maintenance of cell polarity	0.00147956	0.0254729	11/435	24/2418	ENSMUSG00000026556/ENSMUSG00000026955/ENSMUSG00000039298/ENSMUSG00000002055/ENSMUSG00000020492/ENSMUSG00000021965/ENSMUSG00000022021/ENSMUSG00000023972/ENSMUSG00000032796/ENSMUSG00000036223/ENSMUSG00000024795
1	GO:0021915	neural tube development	0.00153012	0.0260746	13/435	31/2418	ENSMUSG00000026556/ENSMUSG00000008999/ENSMUSG00000028718/ENSMUSG00000037188/ENSMUSG00000029381/ENSMUSG00000001761/ENSMUSG00000030403/ENSMUSG00000030796/ENSMUSG00000031548/ENSMUSG00000031628/ENSMUSG00000037784/ENSMUSG00000023972/ENSMUSG00000024795
1	GO:0051054	positive regulation of DNA metabolic process	0.00170339	0.0285247	10/435	21/2418	ENSMUSG00000057406/ENSMUSG00000035266/ENSMUSG00000001517/ENSMUSG00000051768/ENSMUSG00000030528/ENSMUSG00000020185/ENSMUSG00000025358/ENSMUSG00000017550/ENSMUSG00000054115/ENSMUSG00000022346
1	GO:0051640	organelle localization	0.00170807	0.0285247	18/435	50/2418	ENSMUSG00000026304/ENSMUSG00000014602/ENSMUSG00000033952/ENSMUSG00000026955/ENSMUSG00000027115/ENSMUSG00000027326/ENSMUSG00000045328/ENSMUSG00000039298/ENSMUSG00000028556/ENSMUSG00000037313/ENSMUSG00000029223/ENSMUSG00000039542/ENSMUSG00000002055/ENSMUSG00000020492/ENSMUSG00000006930/ENSMUSG00000021965/ENSMUSG00000079553/ENSMUSG00000036223
1	GO:0033365	protein localization to organelle	0.00174858	0.0289016	22/435	66/2418	ENSMUSG00000040084/ENSMUSG00000027496/ENSMUSG00000027699/ENSMUSG00000028078/ENSMUSG00000028678/ENSMUSG00000041147/ENSMUSG00000001761/ENSMUSG00000030867/ENSMUSG00000038379/ENSMUSG00000037784/ENSMUSG00000042757/ENSMUSG00000020458/ENSMUSG00000059552/ENSMUSG00000066392/ENSMUSG00000022034/ENSMUSG00000022142/ENSMUSG00000022978/ENSMUSG00000034413/ENSMUSG00000024943/ENSMUSG00000024795/ENSMUSG00000025151/ENSMUSG00000000037
1	GO:0022412	cellular process involved in reproduction in multicellular organism	0.00176525	0.0289016	21/435	62/2418	ENSMUSG00000033952/ENSMUSG00000026484/ENSMUSG00000027496/ENSMUSG00000033882/ENSMUSG00000034610/ENSMUSG00000005672/ENSMUSG00000041147/ENSMUSG00000029769/ENSMUSG00000029838/ENSMUSG00000030641/ENSMUSG00000031548/ENSMUSG00000054717/ENSMUSG00000056155/ENSMUSG00000031922/ENSMUSG00000032221/ENSMUSG00000019773/ENSMUSG00000021268/ENSMUSG00000021569/ENSMUSG00000002324/ENSMUSG00000022429/ENSMUSG00000080316
1	GO:0021543	pallium development	0.00185277	0.0300401	12/435	28/2418	ENSMUSG00000041498/ENSMUSG00000033952/ENSMUSG00000028078/ENSMUSG00000037313/ENSMUSG00000001761/ENSMUSG00000051768/ENSMUSG00000032064/ENSMUSG00000042757/ENSMUSG00000020458/ENSMUSG00000013415/ENSMUSG00000045136/ENSMUSG00000031398
1	GO:0048232	male gamete generation	0.00192005	0.0306706	26/435	83/2418	ENSMUSG00000025912/ENSMUSG00000033952/ENSMUSG00000027115/ENSMUSG00000027160/ENSMUSG00000027298/ENSMUSG00000027353/ENSMUSG00000037625/ENSMUSG00000033882/ENSMUSG00000005672/ENSMUSG00000041147/ENSMUSG00000029769/ENSMUSG00000030254/ENSMUSG00000030491/ENSMUSG00000030641/ENSMUSG00000054717/ENSMUSG00000056155/ENSMUSG00000032815/ENSMUSG00000031922/ENSMUSG00000032221/ENSMUSG00000035455/ENSMUSG00000007646/ENSMUSG00000021569/ENSMUSG00000002324/ENSMUSG00000022429/ENSMUSG00000033031/ENSMUSG00000025289
1	GO:0032774	RNA biosynthetic process	0.00192839	0.0306706	73/435	300/2418	ENSMUSG00000025912/ENSMUSG00000026484/ENSMUSG00000038718/ENSMUSG00000026873/ENSMUSG00000053552/ENSMUSG00000051817/ENSMUSG00000027490/ENSMUSG00000027641/ENSMUSG00000008999/ENSMUSG00000027715/ENSMUSG00000028044/ENSMUSG00000028134/ENSMUSG00000034610/ENSMUSG00000085873/ENSMUSG00000028901/ENSMUSG00000037188/ENSMUSG00000044674/ENSMUSG00000004642/ENSMUSG00000057406/ENSMUSG00000001761/ENSMUSG00000068551/ENSMUSG00000029836/ENSMUSG00000034023/ENSMUSG00000012396/ENSMUSG00000001517/ENSMUSG00000030491/ENSMUSG00000002068/ENSMUSG00000030796/ENSMUSG00000005533/ENSMUSG00000015709/ENSMUSG00000054717/ENSMUSG00000031760/ENSMUSG00000032815/ENSMUSG00000004099/ENSMUSG00000032216/ENSMUSG00000032586/ENSMUSG00000020086/ENSMUSG00000019961/ENSMUSG00000020185/ENSMUSG00000025395/ENSMUSG00000025383/ENSMUSG00000025358/ENSMUSG00000000861/ENSMUSG00000020455/ENSMUSG00000059552/ENSMUSG00000018537/ENSMUSG00000020914/ENSMUSG00000017146/ENSMUSG00000017724/ENSMUSG00000025577/ENSMUSG00000063632/ENSMUSG00000042029/ENSMUSG00000062248/ENSMUSG00000021464/ENSMUSG00000021485/ENSMUSG00000021714/ENSMUSG00000068697/ENSMUSG00000037572/ENSMUSG00000022178/ENSMUSG00000022142/ENSMUSG00000022346/ENSMUSG00000046434/ENSMUSG00000015120/ENSMUSG00000032717/ENSMUSG00000001228/ENSMUSG00000058881/ENSMUSG00000024968/ENSMUSG00000040929/ENSMUSG00000068122/ENSMUSG00000031103/ENSMUSG00000006678/ENSMUSG00000025151/ENSMUSG00000051159
1	GO:0010212	response to ionizing radiation	0.00200547	0.0313003	7/435	12/2418	ENSMUSG00000026510/ENSMUSG00000078773/ENSMUSG00000028702/ENSMUSG00000041147/ENSMUSG00000030641/ENSMUSG00000031548/ENSMUSG00000059552
1	GO:0034502	protein localization to chromosome	0.00200547	0.0313003	7/435	12/2418	ENSMUSG00000040084/ENSMUSG00000041147/ENSMUSG00000038379/ENSMUSG00000022034/ENSMUSG00000022978/ENSMUSG00000024943/ENSMUSG00000000037
1	GO:0044843	cell cycle G1/S phase transition	0.00203385	0.0314494	8/435	15/2418	ENSMUSG00000028068/ENSMUSG00000028693/ENSMUSG00000020185/ENSMUSG00000025358/ENSMUSG00000059552/ENSMUSG00000054115/ENSMUSG00000022369/ENSMUSG00000050410
1	GO:0016070	RNA metabolic process	0.00219113	0.0335705	76/435	316/2418	ENSMUSG00000025912/ENSMUSG00000026484/ENSMUSG00000066800/ENSMUSG00000038718/ENSMUSG00000026873/ENSMUSG00000053552/ENSMUSG00000051817/ENSMUSG00000027490/ENSMUSG00000027641/ENSMUSG00000008999/ENSMUSG00000027715/ENSMUSG00000033882/ENSMUSG00000028044/ENSMUSG00000028134/ENSMUSG00000034610/ENSMUSG00000085873/ENSMUSG00000028901/ENSMUSG00000037188/ENSMUSG00000044674/ENSMUSG00000004642/ENSMUSG00000057406/ENSMUSG00000001761/ENSMUSG00000068551/ENSMUSG00000029836/ENSMUSG00000034023/ENSMUSG00000012396/ENSMUSG00000001517/ENSMUSG00000046865/ENSMUSG00000030491/ENSMUSG00000002068/ENSMUSG00000030796/ENSMUSG00000005533/ENSMUSG00000015709/ENSMUSG00000054717/ENSMUSG00000031760/ENSMUSG00000032815/ENSMUSG00000004099/ENSMUSG00000032216/ENSMUSG00000032586/ENSMUSG00000020086/ENSMUSG00000019961/ENSMUSG00000020185/ENSMUSG00000025395/ENSMUSG00000025383/ENSMUSG00000025358/ENSMUSG00000000861/ENSMUSG00000020455/ENSMUSG00000059552/ENSMUSG00000018537/ENSMUSG00000020914/ENSMUSG00000017146/ENSMUSG00000017724/ENSMUSG00000025577/ENSMUSG00000063632/ENSMUSG00000042029/ENSMUSG00000062248/ENSMUSG00000021464/ENSMUSG00000021485/ENSMUSG00000021714/ENSMUSG00000068697/ENSMUSG00000037572/ENSMUSG00000022178/ENSMUSG00000022142/ENSMUSG00000022346/ENSMUSG00000046434/ENSMUSG00000015120/ENSMUSG00000032717/ENSMUSG00000001228/ENSMUSG00000058881/ENSMUSG00000024968/ENSMUSG00000040929/ENSMUSG00000068122/ENSMUSG00000031103/ENSMUSG00000006678/ENSMUSG00000025151/ENSMUSG00000051159
1	GO:0003006	developmental process involved in reproduction	0.00229387	0.0348251	39/435	141/2418	ENSMUSG00000025912/ENSMUSG00000033952/ENSMUSG00000026484/ENSMUSG00000027115/ENSMUSG00000027160/ENSMUSG00000027298/ENSMUSG00000027496/ENSMUSG00000008999/ENSMUSG00000037625/ENSMUSG00000025758/ENSMUSG00000033882/ENSMUSG00000059921/ENSMUSG00000034610/ENSMUSG00000005672/ENSMUSG00000041147/ENSMUSG00000029769/ENSMUSG00000029838/ENSMUSG00000030254/ENSMUSG00000012396/ENSMUSG00000030491/ENSMUSG00000005533/ENSMUSG00000030641/ENSMUSG00000031548/ENSMUSG00000054717/ENSMUSG00000056155/ENSMUSG00000032815/ENSMUSG00000031922/ENSMUSG00000032221/ENSMUSG00000019773/ENSMUSG00000020185/ENSMUSG00000007646/ENSMUSG00000021268/ENSMUSG00000021464/ENSMUSG00000021569/ENSMUSG00000002324/ENSMUSG00000022429/ENSMUSG00000033031/ENSMUSG00000032717/ENSMUSG00000025289
1	GO:0022607	cellular component assembly	0.00235405	0.0354169	66/435	268/2418	ENSMUSG00000026304/ENSMUSG00000026278/ENSMUSG00000033952/ENSMUSG00000026556/ENSMUSG00000026622/ENSMUSG00000027469/ENSMUSG00000017861/ENSMUSG00000027496/ENSMUSG00000025758/ENSMUSG00000038486/ENSMUSG00000028134/ENSMUSG00000045328/ENSMUSG00000036832/ENSMUSG00000028218/ENSMUSG00000028289/ENSMUSG00000039298/ENSMUSG00000028556/ENSMUSG00000028718/ENSMUSG00000006398/ENSMUSG00000028832/ENSMUSG00000044674/ENSMUSG00000029163/ENSMUSG00000029121/ENSMUSG00000005672/ENSMUSG00000029769/ENSMUSG00000030000/ENSMUSG00000036882/ENSMUSG00000030978/ENSMUSG00000045659/ENSMUSG00000031078/ENSMUSG00000039470/ENSMUSG00000005470/ENSMUSG00000036598/ENSMUSG00000031922/ENSMUSG00000039542/ENSMUSG00000032911/ENSMUSG00000032218/ENSMUSG00000032221/ENSMUSG00000035274/ENSMUSG00000033419/ENSMUSG00000037784/ENSMUSG00000019773/ENSMUSG00000020458/ENSMUSG00000020492/ENSMUSG00000006930/ENSMUSG00000001555/ENSMUSG00000048445/ENSMUSG00000020649/ENSMUSG00000066392/ENSMUSG00000060176/ENSMUSG00000021569/ENSMUSG00000068697/ENSMUSG00000022178/ENSMUSG00000002324/ENSMUSG00000021965/ENSMUSG00000022021/ENSMUSG00000033214/ENSMUSG00000022367/ENSMUSG00000022353/ENSMUSG00000022978/ENSMUSG00000001525/ENSMUSG00000024044/ENSMUSG00000024056/ENSMUSG00000036223/ENSMUSG00000040929/ENSMUSG00000012443
1	GO:0061351	neural precursor cell proliferation	0.00259132	0.0385255	15/435	40/2418	ENSMUSG00000041498/ENSMUSG00000033952/ENSMUSG00000028134/ENSMUSG00000035683/ENSMUSG00000028556/ENSMUSG00000037313/ENSMUSG00000068748/ENSMUSG00000001761/ENSMUSG00000029838/ENSMUSG00000022322/ENSMUSG00000032064/ENSMUSG00000059552/ENSMUSG00000013415/ENSMUSG00000023015/ENSMUSG00000033031
1	GO:0001843	neural tube closure	0.00262988	0.0385255	10/435	22/2418	ENSMUSG00000026556/ENSMUSG00000028718/ENSMUSG00000037188/ENSMUSG00000029381/ENSMUSG00000030403/ENSMUSG00000030796/ENSMUSG00000031548/ENSMUSG00000031628/ENSMUSG00000023972/ENSMUSG00000024795
1	GO:0030010	establishment of cell polarity	0.00262988	0.0385255	10/435	22/2418	ENSMUSG00000026955/ENSMUSG00000039298/ENSMUSG00000002055/ENSMUSG00000020492/ENSMUSG00000021965/ENSMUSG00000022021/ENSMUSG00000023972/ENSMUSG00000032796/ENSMUSG00000036223/ENSMUSG00000024795
1	GO:0030900	forebrain development	0.00269223	0.0390958	22/435	68/2418	ENSMUSG00000041498/ENSMUSG00000033952/ENSMUSG00000027298/ENSMUSG00000068452/ENSMUSG00000027490/ENSMUSG00000028078/ENSMUSG00000028556/ENSMUSG00000028546/ENSMUSG00000028718/ENSMUSG00000037313/ENSMUSG00000001761/ENSMUSG00000051768/ENSMUSG00000032064/ENSMUSG00000013584/ENSMUSG00000042757/ENSMUSG00000020458/ENSMUSG00000013415/ENSMUSG00000006930/ENSMUSG00000045136/ENSMUSG00000033214/ENSMUSG00000052516/ENSMUSG00000031398
1	GO:0070192	chromosome organization involved in meiotic cell cycle	0.00305222	0.0439415	9/435	19/2418	ENSMUSG00000027323/ENSMUSG00000034906/ENSMUSG00000034349/ENSMUSG00000028312/ENSMUSG00000034023/ENSMUSG00000002068/ENSMUSG00000021569/ENSMUSG00000002324/ENSMUSG00000022429
1	GO:2000027	regulation of animal organ morphogenesis	0.00343694	0.0490572	8/435	16/2418	ENSMUSG00000026556/ENSMUSG00000026955/ENSMUSG00000008999/ENSMUSG00000001761/ENSMUSG00000031548/ENSMUSG00000052516/ENSMUSG00000068122/ENSMUSG00000025151
1	GO:0044085	cellular component biogenesis	0.00350214	0.0494644	66/435	272/2418	ENSMUSG00000026304/ENSMUSG00000026278/ENSMUSG00000033952/ENSMUSG00000026556/ENSMUSG00000026622/ENSMUSG00000027469/ENSMUSG00000017861/ENSMUSG00000027496/ENSMUSG00000025758/ENSMUSG00000038486/ENSMUSG00000028134/ENSMUSG00000045328/ENSMUSG00000036832/ENSMUSG00000028218/ENSMUSG00000028289/ENSMUSG00000039298/ENSMUSG00000028556/ENSMUSG00000028718/ENSMUSG00000006398/ENSMUSG00000028832/ENSMUSG00000044674/ENSMUSG00000029163/ENSMUSG00000029121/ENSMUSG00000005672/ENSMUSG00000029769/ENSMUSG00000030000/ENSMUSG00000036882/ENSMUSG00000030978/ENSMUSG00000045659/ENSMUSG00000031078/ENSMUSG00000039470/ENSMUSG00000005470/ENSMUSG00000036598/ENSMUSG00000031922/ENSMUSG00000039542/ENSMUSG00000032911/ENSMUSG00000032218/ENSMUSG00000032221/ENSMUSG00000035274/ENSMUSG00000033419/ENSMUSG00000037784/ENSMUSG00000019773/ENSMUSG00000020458/ENSMUSG00000020492/ENSMUSG00000006930/ENSMUSG00000001555/ENSMUSG00000048445/ENSMUSG00000020649/ENSMUSG00000066392/ENSMUSG00000060176/ENSMUSG00000021569/ENSMUSG00000068697/ENSMUSG00000022178/ENSMUSG00000002324/ENSMUSG00000021965/ENSMUSG00000022021/ENSMUSG00000033214/ENSMUSG00000022367/ENSMUSG00000022353/ENSMUSG00000022978/ENSMUSG00000001525/ENSMUSG00000024044/ENSMUSG00000024056/ENSMUSG00000036223/ENSMUSG00000040929/ENSMUSG00000012443
1	GO:0006282	regulation of DNA repair	0.00358395	0.0494644	6/435	10/2418	ENSMUSG00000057406/ENSMUSG00000035266/ENSMUSG00000001517/ENSMUSG00000051768/ENSMUSG00000030528/ENSMUSG00000054115
1	GO:0031507	heterochromatin formation	0.00358395	0.0494644	6/435	10/2418	ENSMUSG00000030491/ENSMUSG00000004099/ENSMUSG00000017146/ENSMUSG00000037572/ENSMUSG00000022978/ENSMUSG00000025001
1	GO:0044839	cell cycle G2/M phase transition	0.00358395	0.0494644	6/435	10/2418	ENSMUSG00000032113/ENSMUSG00000032218/ENSMUSG00000019942/ENSMUSG00000017146/ENSMUSG00000054115/ENSMUSG00000024056
1	GO:0060606	tube closure	0.00391968	0.0536547	10/435	23/2418	ENSMUSG00000026556/ENSMUSG00000028718/ENSMUSG00000037188/ENSMUSG00000029381/ENSMUSG00000030403/ENSMUSG00000030796/ENSMUSG00000031548/ENSMUSG00000031628/ENSMUSG00000023972/ENSMUSG00000024795
1	GO:0009314	response to radiation	0.00455389	0.0618292	17/435	50/2418	ENSMUSG00000026510/ENSMUSG00000078773/ENSMUSG00000028702/ENSMUSG00000028541/ENSMUSG00000005672/ENSMUSG00000041147/ENSMUSG00000030254/ENSMUSG00000030641/ENSMUSG00000031548/ENSMUSG00000031628/ENSMUSG00000032397/ENSMUSG00000059552/ENSMUSG00000021670/ENSMUSG00000022033/ENSMUSG00000022346/ENSMUSG00000067629/ENSMUSG00000038425
1	GO:0007281	germ cell development	0.00547351	0.0737159	19/435	59/2418	ENSMUSG00000033952/ENSMUSG00000026484/ENSMUSG00000027496/ENSMUSG00000033882/ENSMUSG00000034610/ENSMUSG00000005672/ENSMUSG00000041147/ENSMUSG00000029769/ENSMUSG00000029838/ENSMUSG00000030641/ENSMUSG00000054717/ENSMUSG00000056155/ENSMUSG00000031922/ENSMUSG00000032221/ENSMUSG00000019773/ENSMUSG00000021268/ENSMUSG00000021569/ENSMUSG00000002324/ENSMUSG00000022429
1	GO:2001234	negative regulation of apoptotic signaling pathway	0.00566262	0.0756527	10/435	24/2418	ENSMUSG00000026278/ENSMUSG00000044674/ENSMUSG00000031078/ENSMUSG00000054717/ENSMUSG00000056155/ENSMUSG00000035455/ENSMUSG00000017550/ENSMUSG00000018537/ENSMUSG00000035293/ENSMUSG00000025001
1	GO:0060562	epithelial tube morphogenesis	0.00617734	0.0818743	21/435	68/2418	ENSMUSG00000026556/ENSMUSG00000008999/ENSMUSG00000028289/ENSMUSG00000028718/ENSMUSG00000037188/ENSMUSG00000029381/ENSMUSG00000001761/ENSMUSG00000030403/ENSMUSG00000030796/ENSMUSG00000031548/ENSMUSG00000031628/ENSMUSG00000017724/ENSMUSG00000022353/ENSMUSG00000022346/ENSMUSG00000003534/ENSMUSG00000023972/ENSMUSG00000032796/ENSMUSG00000024795/ENSMUSG00000068122/ENSMUSG00000055653/ENSMUSG00000025151
1	GO:0045880	positive regulation of smoothened signaling pathway	0.00669991	0.0867353	6/435	11/2418	ENSMUSG00000028218/ENSMUSG00000001761/ENSMUSG00000050382/ENSMUSG00000037466/ENSMUSG00000038677/ENSMUSG00000055653
1	GO:0060688	regulation of morphogenesis of a branching structure	0.00669991	0.0867353	6/435	11/2418	ENSMUSG00000008999/ENSMUSG00000001761/ENSMUSG00000031548/ENSMUSG00000020458/ENSMUSG00000068122/ENSMUSG00000025151
1	GO:0070507	regulation of microtubule cytoskeleton organization	0.00669991	0.0867353	6/435	11/2418	ENSMUSG00000027115/ENSMUSG00000027469/ENSMUSG00000028832/ENSMUSG00000037725/ENSMUSG00000032064/ENSMUSG00000022021
1	GO:0060485	mesenchyme development	0.00733885	0.094276	15/435	44/2418	ENSMUSG00000008999/ENSMUSG00000001761/ENSMUSG00000030796/ENSMUSG00000031548/ENSMUSG00000039542/ENSMUSG00000013584/ENSMUSG00000032216/ENSMUSG00000020458/ENSMUSG00000022367/ENSMUSG00000022346/ENSMUSG00000052504/ENSMUSG00000052516/ENSMUSG00000023972/ENSMUSG00000024270/ENSMUSG00000024987
1	GO:0007417	central nervous system development	0.00741164	0.0944843	46/435	183/2418	ENSMUSG00000041498/ENSMUSG00000033952/ENSMUSG00000026510/ENSMUSG00000038718/ENSMUSG00000027298/ENSMUSG00000068452/ENSMUSG00000051817/ENSMUSG00000027490/ENSMUSG00000008999/ENSMUSG00000028078/ENSMUSG00000059921/ENSMUSG00000028289/ENSMUSG00000039298/ENSMUSG00000028556/ENSMUSG00000028546/ENSMUSG00000028718/ENSMUSG00000028541/ENSMUSG00000037188/ENSMUSG00000037313/ENSMUSG00000041147/ENSMUSG00000068748/ENSMUSG00000001761/ENSMUSG00000034023/ENSMUSG00000051768/ENSMUSG00000109336/ENSMUSG00000052512/ENSMUSG00000005533/ENSMUSG00000015709/ENSMUSG00000031548/ENSMUSG00000014837/ENSMUSG00000032064/ENSMUSG00000013584/ENSMUSG00000042757/ENSMUSG00000020458/ENSMUSG00000059552/ENSMUSG00000013415/ENSMUSG00000006930/ENSMUSG00000063632/ENSMUSG00000045136/ENSMUSG00000060176/ENSMUSG00000033214/ENSMUSG00000047261/ENSMUSG00000052516/ENSMUSG00000024987/ENSMUSG00000031398/ENSMUSG00000051159
1	GO:0007389	pattern specification process	0.00792949	0.10032	23/435	78/2418	ENSMUSG00000026484/ENSMUSG00000026556/ENSMUSG00000027496/ENSMUSG00000008999/ENSMUSG00000028718/ENSMUSG00000037188/ENSMUSG00000029381/ENSMUSG00000001761/ENSMUSG00000012396/ENSMUSG00000044702/ENSMUSG00000031548/ENSMUSG00000013584/ENSMUSG00000032221/ENSMUSG00000037784/ENSMUSG00000059552/ENSMUSG00000018537/ENSMUSG00000021464/ENSMUSG00000052516/ENSMUSG00000067629/ENSMUSG00000032717/ENSMUSG00000040929/ENSMUSG00000024987/ENSMUSG00000055653
1	GO:0001838	embryonic epithelial tube formation	0.0086574	0.108706	11/435	29/2418	ENSMUSG00000026556/ENSMUSG00000008999/ENSMUSG00000028718/ENSMUSG00000037188/ENSMUSG00000029381/ENSMUSG00000030403/ENSMUSG00000030796/ENSMUSG00000031548/ENSMUSG00000031628/ENSMUSG00000023972/ENSMUSG00000024795
1	GO:0009952	anterior/posterior pattern specification	0.00908248	0.113192	12/435	33/2418	ENSMUSG00000026484/ENSMUSG00000026556/ENSMUSG00000027496/ENSMUSG00000001761/ENSMUSG00000044702/ENSMUSG00000031548/ENSMUSG00000013584/ENSMUSG00000059552/ENSMUSG00000018537/ENSMUSG00000021464/ENSMUSG00000024987/ENSMUSG00000055653
1	GO:0016331	morphogenesis of embryonic epithelium	0.00928985	0.114919	13/435	37/2418	ENSMUSG00000026556/ENSMUSG00000008999/ENSMUSG00000028718/ENSMUSG00000037188/ENSMUSG00000029381/ENSMUSG00000030403/ENSMUSG00000030796/ENSMUSG00000031548/ENSMUSG00000031628/ENSMUSG00000013584/ENSMUSG00000063632/ENSMUSG00000023972/ENSMUSG00000024795
1	GO:0001570	vasculogenesis	0.00991149	0.121368	7/435	15/2418	ENSMUSG00000001761/ENSMUSG00000001517/ENSMUSG00000030796/ENSMUSG00000020458/ENSMUSG00000022367/ENSMUSG00000038545/ENSMUSG00000051159
1	GO:0007283	spermatogenesis	0.00995656	0.121368	22/435	75/2418	ENSMUSG00000025912/ENSMUSG00000033952/ENSMUSG00000027160/ENSMUSG00000027298/ENSMUSG00000037625/ENSMUSG00000033882/ENSMUSG00000005672/ENSMUSG00000041147/ENSMUSG00000029769/ENSMUSG00000030254/ENSMUSG00000030491/ENSMUSG00000030641/ENSMUSG00000054717/ENSMUSG00000056155/ENSMUSG00000031922/ENSMUSG00000032221/ENSMUSG00000007646/ENSMUSG00000021569/ENSMUSG00000002324/ENSMUSG00000022429/ENSMUSG00000033031/ENSMUSG00000025289
1	GO:0006351	DNA-templated transcription	0.0102715	0.124301	65/435	279/2418	ENSMUSG00000025912/ENSMUSG00000026484/ENSMUSG00000038718/ENSMUSG00000026873/ENSMUSG00000053552/ENSMUSG00000051817/ENSMUSG00000027490/ENSMUSG00000027641/ENSMUSG00000008999/ENSMUSG00000027715/ENSMUSG00000028044/ENSMUSG00000034610/ENSMUSG00000085873/ENSMUSG00000028901/ENSMUSG00000037188/ENSMUSG00000044674/ENSMUSG00000057406/ENSMUSG00000001761/ENSMUSG00000068551/ENSMUSG00000029836/ENSMUSG00000034023/ENSMUSG00000012396/ENSMUSG00000001517/ENSMUSG00000002068/ENSMUSG00000030796/ENSMUSG00000005533/ENSMUSG00000015709/ENSMUSG00000054717/ENSMUSG00000031760/ENSMUSG00000032815/ENSMUSG00000004099/ENSMUSG00000032216/ENSMUSG00000032586/ENSMUSG00000020086/ENSMUSG00000019961/ENSMUSG00000020185/ENSMUSG00000025383/ENSMUSG00000025358/ENSMUSG00000000861/ENSMUSG00000020455/ENSMUSG00000059552/ENSMUSG00000018537/ENSMUSG00000020914/ENSMUSG00000017146/ENSMUSG00000017724/ENSMUSG00000025577/ENSMUSG00000063632/ENSMUSG00000042029/ENSMUSG00000062248/ENSMUSG00000021464/ENSMUSG00000021485/ENSMUSG00000021714/ENSMUSG00000068697/ENSMUSG00000022178/ENSMUSG00000022346/ENSMUSG00000015120/ENSMUSG00000032717/ENSMUSG00000001228/ENSMUSG00000058881/ENSMUSG00000024968/ENSMUSG00000040929/ENSMUSG00000068122/ENSMUSG00000031103/ENSMUSG00000025151/ENSMUSG00000051159
1	GO:0001738	morphogenesis of a polarized epithelium	0.0113944	0.134954	6/435	12/2418	ENSMUSG00000026556/ENSMUSG00000026955/ENSMUSG00000037188/ENSMUSG00000031548/ENSMUSG00000023972/ENSMUSG00000032796
1	GO:0035019	somatic stem cell population maintenance	0.0113944	0.134954	6/435	12/2418	ENSMUSG00000026556/ENSMUSG00000008999/ENSMUSG00000001761/ENSMUSG00000012396/ENSMUSG00000031548/ENSMUSG00000022346
1	GO:0051302	regulation of cell division	0.0113944	0.134954	6/435	12/2418	ENSMUSG00000033952/ENSMUSG00000041147/ENSMUSG00000012396/ENSMUSG00000020185/ENSMUSG00000041215/ENSMUSG00000024795
1	GO:0006338	chromatin remodeling	0.0118127	0.138924	12/435	34/2418	ENSMUSG00000026873/ENSMUSG00000085873/ENSMUSG00000030491/ENSMUSG00000005470/ENSMUSG00000004099/ENSMUSG00000032113/ENSMUSG00000017146/ENSMUSG00000021268/ENSMUSG00000037572/ENSMUSG00000022978/ENSMUSG00000001228/ENSMUSG00000025001
1	GO:0045143	homologous chromosome segregation	0.0122107	0.1426	8/435	19/2418	ENSMUSG00000027326/ENSMUSG00000034023/ENSMUSG00000002068/ENSMUSG00000030867/ENSMUSG00000021569/ENSMUSG00000002324/ENSMUSG00000022429/ENSMUSG00000058290
1	GO:0048729	tissue morphogenesis	0.0129372	0.150036	32/435	122/2418	ENSMUSG00000026418/ENSMUSG00000026556/ENSMUSG00000026955/ENSMUSG00000008999/ENSMUSG00000027966/ENSMUSG00000028289/ENSMUSG00000028718/ENSMUSG00000037188/ENSMUSG00000044674/ENSMUSG00000029381/ENSMUSG00000001761/ENSMUSG00000012396/ENSMUSG00000030403/ENSMUSG00000030796/ENSMUSG00000005533/ENSMUSG00000031548/ENSMUSG00000031628/ENSMUSG00000013584/ENSMUSG00000019880/ENSMUSG00000017724/ENSMUSG00000063632/ENSMUSG00000022178/ENSMUSG00000022353/ENSMUSG00000022346/ENSMUSG00000052516/ENSMUSG00000003534/ENSMUSG00000023972/ENSMUSG00000032796/ENSMUSG00000024795/ENSMUSG00000068122/ENSMUSG00000055653/ENSMUSG00000025151
1	GO:0019219	regulation of nucleobase-containing compound metabolic process	0.0140729	0.162081	72/435	318/2418	ENSMUSG00000025912/ENSMUSG00000026484/ENSMUSG00000066800/ENSMUSG00000038718/ENSMUSG00000026873/ENSMUSG00000053552/ENSMUSG00000051817/ENSMUSG00000027490/ENSMUSG00000027641/ENSMUSG00000008999/ENSMUSG00000027715/ENSMUSG00000033882/ENSMUSG00000028044/ENSMUSG00000034610/ENSMUSG00000028901/ENSMUSG00000037188/ENSMUSG00000044674/ENSMUSG00000057406/ENSMUSG00000035266/ENSMUSG00000001761/ENSMUSG00000068551/ENSMUSG00000029836/ENSMUSG00000030254/ENSMUSG00000034023/ENSMUSG00000012396/ENSMUSG00000001517/ENSMUSG00000051768/ENSMUSG00000002068/ENSMUSG00000030796/ENSMUSG00000005533/ENSMUSG00000030528/ENSMUSG00000015709/ENSMUSG00000054717/ENSMUSG00000046295/ENSMUSG00000031760/ENSMUSG00000032815/ENSMUSG00000004099/ENSMUSG00000032216/ENSMUSG00000032586/ENSMUSG00000020086/ENSMUSG00000019961/ENSMUSG00000020185/ENSMUSG00000025383/ENSMUSG00000025358/ENSMUSG00000000861/ENSMUSG00000020455/ENSMUSG00000059552/ENSMUSG00000017550/ENSMUSG00000018537/ENSMUSG00000020914/ENSMUSG00000017146/ENSMUSG00000017724/ENSMUSG00000025577/ENSMUSG00000063632/ENSMUSG00000062248/ENSMUSG00000021464/ENSMUSG00000021485/ENSMUSG00000021714/ENSMUSG00000068697/ENSMUSG00000022178/ENSMUSG00000054115/ENSMUSG00000022346/ENSMUSG00000015120/ENSMUSG00000032717/ENSMUSG00000001228/ENSMUSG00000058881/ENSMUSG00000024968/ENSMUSG00000040929/ENSMUSG00000068122/ENSMUSG00000031103/ENSMUSG00000025151/ENSMUSG00000051159
1	GO:2001233	regulation of apoptotic signaling pathway	0.0142006	0.162432	15/435	47/2418	ENSMUSG00000026278/ENSMUSG00000027379/ENSMUSG00000044674/ENSMUSG00000031078/ENSMUSG00000031548/ENSMUSG00000054717/ENSMUSG00000056155/ENSMUSG00000035455/ENSMUSG00000059552/ENSMUSG00000017550/ENSMUSG00000018537/ENSMUSG00000035293/ENSMUSG00000022346/ENSMUSG00000025001/ENSMUSG00000025151
1	GO:0021537	telencephalon development	0.0146509	0.163858	14/435	43/2418	ENSMUSG00000041498/ENSMUSG00000033952/ENSMUSG00000028078/ENSMUSG00000037313/ENSMUSG00000001761/ENSMUSG00000051768/ENSMUSG00000032064/ENSMUSG00000042757/ENSMUSG00000020458/ENSMUSG00000013415/ENSMUSG00000045136/ENSMUSG00000033214/ENSMUSG00000052516/ENSMUSG00000031398
1	GO:0002009	morphogenesis of an epithelium	0.0147621	0.163858	27/435	100/2418	ENSMUSG00000026556/ENSMUSG00000026955/ENSMUSG00000008999/ENSMUSG00000028289/ENSMUSG00000028718/ENSMUSG00000037188/ENSMUSG00000029381/ENSMUSG00000001761/ENSMUSG00000030403/ENSMUSG00000030796/ENSMUSG00000005533/ENSMUSG00000031548/ENSMUSG00000031628/ENSMUSG00000013584/ENSMUSG00000019880/ENSMUSG00000017724/ENSMUSG00000063632/ENSMUSG00000022178/ENSMUSG00000022353/ENSMUSG00000022346/ENSMUSG00000003534/ENSMUSG00000023972/ENSMUSG00000032796/ENSMUSG00000024795/ENSMUSG00000068122/ENSMUSG00000055653/ENSMUSG00000025151
1	GO:0000018	regulation of DNA recombination	0.0149473	0.163858	7/435	16/2418	ENSMUSG00000057406/ENSMUSG00000035266/ENSMUSG00000030254/ENSMUSG00000030528/ENSMUSG00000046295/ENSMUSG00000017550/ENSMUSG00000054115
1	GO:0021987	cerebral cortex development	0.0149473	0.163858	7/435	16/2418	ENSMUSG00000041498/ENSMUSG00000033952/ENSMUSG00000037313/ENSMUSG00000001761/ENSMUSG00000032064/ENSMUSG00000020458/ENSMUSG00000045136
1	GO:0030177	positive regulation of Wnt signaling pathway	0.0149473	0.163858	7/435	16/2418	ENSMUSG00000033952/ENSMUSG00000032064/ENSMUSG00000019880/ENSMUSG00000021464/ENSMUSG00000021611/ENSMUSG00000024736/ENSMUSG00000055653
1	GO:0097193	intrinsic apoptotic signaling pathway	0.0149791	0.163858	13/435	39/2418	ENSMUSG00000026278/ENSMUSG00000027379/ENSMUSG00000027490/ENSMUSG00000035683/ENSMUSG00000044674/ENSMUSG00000041147/ENSMUSG00000031628/ENSMUSG00000035455/ENSMUSG00000059552/ENSMUSG00000017550/ENSMUSG00000035293/ENSMUSG00000022346/ENSMUSG00000025001
1	GO:0072175	epithelial tube formation	0.0150407	0.163858	11/435	31/2418	ENSMUSG00000026556/ENSMUSG00000008999/ENSMUSG00000028718/ENSMUSG00000037188/ENSMUSG00000029381/ENSMUSG00000030403/ENSMUSG00000030796/ENSMUSG00000031548/ENSMUSG00000031628/ENSMUSG00000023972/ENSMUSG00000024795
1	GO:0007399	nervous system development	0.0151103	0.163858	92/435	421/2418	ENSMUSG00000026304/ENSMUSG00000041498/ENSMUSG00000033952/ENSMUSG00000026556/ENSMUSG00000026510/ENSMUSG00000038718/ENSMUSG00000027298/ENSMUSG00000068452/ENSMUSG00000051817/ENSMUSG00000027490/ENSMUSG00000027496/ENSMUSG00000008999/ENSMUSG00000027699/ENSMUSG00000037625/ENSMUSG00000028078/ENSMUSG00000059921/ENSMUSG00000036832/ENSMUSG00000028289/ENSMUSG00000039298/ENSMUSG00000028556/ENSMUSG00000028546/ENSMUSG00000028718/ENSMUSG00000028541/ENSMUSG00000006398/ENSMUSG00000028832/ENSMUSG00000037188/ENSMUSG00000039577/ENSMUSG00000044674/ENSMUSG00000037313/ENSMUSG00000029121/ENSMUSG00000029223/ENSMUSG00000029381/ENSMUSG00000039683/ENSMUSG00000041147/ENSMUSG00000068748/ENSMUSG00000001761/ENSMUSG00000029838/ENSMUSG00000030000/ENSMUSG00000034023/ENSMUSG00000030403/ENSMUSG00000051768/ENSMUSG00000109336/ENSMUSG00000036882/ENSMUSG00000030796/ENSMUSG00000052512/ENSMUSG00000005533/ENSMUSG00000015709/ENSMUSG00000031548/ENSMUSG00000039470/ENSMUSG00000031628/ENSMUSG00000054717/ENSMUSG00000031760/ENSMUSG00000014837/ENSMUSG00000039542/ENSMUSG00000032064/ENSMUSG00000032911/ENSMUSG00000013584/ENSMUSG00000032216/ENSMUSG00000035274/ENSMUSG00000037784/ENSMUSG00000042757/ENSMUSG00000019831/ENSMUSG00000020231/ENSMUSG00000071866/ENSMUSG00000020458/ENSMUSG00000020455/ENSMUSG00000059552/ENSMUSG00000013415/ENSMUSG00000006930/ENSMUSG00000017724/ENSMUSG00000063632/ENSMUSG00000042700/ENSMUSG00000066392/ENSMUSG00000045136/ENSMUSG00000060176/ENSMUSG00000022021/ENSMUSG00000033214/ENSMUSG00000023015/ENSMUSG00000047261/ENSMUSG00000033031/ENSMUSG00000052504/ENSMUSG00000052516/ENSMUSG00000067629/ENSMUSG00000003534/ENSMUSG00000023972/ENSMUSG00000032796/ENSMUSG00000024044/ENSMUSG00000024795/ENSMUSG00000024987/ENSMUSG00000031398/ENSMUSG00000051159/ENSMUSG00000050071
1	GO:0006355	regulation of DNA-templated transcription	0.0154144	0.165013	63/435	274/2418	ENSMUSG00000025912/ENSMUSG00000026484/ENSMUSG00000038718/ENSMUSG00000026873/ENSMUSG00000053552/ENSMUSG00000051817/ENSMUSG00000027490/ENSMUSG00000027641/ENSMUSG00000008999/ENSMUSG00000027715/ENSMUSG00000028044/ENSMUSG00000034610/ENSMUSG00000028901/ENSMUSG00000037188/ENSMUSG00000044674/ENSMUSG00000057406/ENSMUSG00000001761/ENSMUSG00000068551/ENSMUSG00000029836/ENSMUSG00000034023/ENSMUSG00000012396/ENSMUSG00000001517/ENSMUSG00000002068/ENSMUSG00000030796/ENSMUSG00000005533/ENSMUSG00000015709/ENSMUSG00000054717/ENSMUSG00000031760/ENSMUSG00000032815/ENSMUSG00000004099/ENSMUSG00000032216/ENSMUSG00000032586/ENSMUSG00000020086/ENSMUSG00000019961/ENSMUSG00000020185/ENSMUSG00000025383/ENSMUSG00000025358/ENSMUSG00000000861/ENSMUSG00000020455/ENSMUSG00000059552/ENSMUSG00000018537/ENSMUSG00000020914/ENSMUSG00000017146/ENSMUSG00000017724/ENSMUSG00000025577/ENSMUSG00000063632/ENSMUSG00000062248/ENSMUSG00000021464/ENSMUSG00000021485/ENSMUSG00000021714/ENSMUSG00000068697/ENSMUSG00000022178/ENSMUSG00000022346/ENSMUSG00000015120/ENSMUSG00000032717/ENSMUSG00000001228/ENSMUSG00000058881/ENSMUSG00000024968/ENSMUSG00000040929/ENSMUSG00000068122/ENSMUSG00000031103/ENSMUSG00000025151/ENSMUSG00000051159
1	GO:2001141	regulation of RNA biosynthetic process	0.0154144	0.165013	63/435	274/2418	ENSMUSG00000025912/ENSMUSG00000026484/ENSMUSG00000038718/ENSMUSG00000026873/ENSMUSG00000053552/ENSMUSG00000051817/ENSMUSG00000027490/ENSMUSG00000027641/ENSMUSG00000008999/ENSMUSG00000027715/ENSMUSG00000028044/ENSMUSG00000034610/ENSMUSG00000028901/ENSMUSG00000037188/ENSMUSG00000044674/ENSMUSG00000057406/ENSMUSG00000001761/ENSMUSG00000068551/ENSMUSG00000029836/ENSMUSG00000034023/ENSMUSG00000012396/ENSMUSG00000001517/ENSMUSG00000002068/ENSMUSG00000030796/ENSMUSG00000005533/ENSMUSG00000015709/ENSMUSG00000054717/ENSMUSG00000031760/ENSMUSG00000032815/ENSMUSG00000004099/ENSMUSG00000032216/ENSMUSG00000032586/ENSMUSG00000020086/ENSMUSG00000019961/ENSMUSG00000020185/ENSMUSG00000025383/ENSMUSG00000025358/ENSMUSG00000000861/ENSMUSG00000020455/ENSMUSG00000059552/ENSMUSG00000018537/ENSMUSG00000020914/ENSMUSG00000017146/ENSMUSG00000017724/ENSMUSG00000025577/ENSMUSG00000063632/ENSMUSG00000062248/ENSMUSG00000021464/ENSMUSG00000021485/ENSMUSG00000021714/ENSMUSG00000068697/ENSMUSG00000022178/ENSMUSG00000022346/ENSMUSG00000015120/ENSMUSG00000032717/ENSMUSG00000001228/ENSMUSG00000058881/ENSMUSG00000024968/ENSMUSG00000040929/ENSMUSG00000068122/ENSMUSG00000031103/ENSMUSG00000025151/ENSMUSG00000051159
1	GO:2001242	regulation of intrinsic apoptotic signaling pathway	0.0172295	0.183269	8/435	20/2418	ENSMUSG00000026278/ENSMUSG00000027379/ENSMUSG00000044674/ENSMUSG00000035455/ENSMUSG00000059552/ENSMUSG00000017550/ENSMUSG00000035293/ENSMUSG00000025001
1	GO:0018205	peptidyl-lysine modification	0.018007	0.188535	6/435	13/2418	ENSMUSG00000001761/ENSMUSG00000020231/ENSMUSG00000000861/ENSMUSG00000001555/ENSMUSG00000015120/ENSMUSG00000024943
1	GO:0001763	morphogenesis of a branching structure	0.0180632	0.188535	14/435	44/2418	ENSMUSG00000026556/ENSMUSG00000008999/ENSMUSG00000028289/ENSMUSG00000001761/ENSMUSG00000031548/ENSMUSG00000019880/ENSMUSG00000020458/ENSMUSG00000017724/ENSMUSG00000022346/ENSMUSG00000003534/ENSMUSG00000032796/ENSMUSG00000068122/ENSMUSG00000055653/ENSMUSG00000025151
1	GO:0048705	skeletal system morphogenesis	0.0180632	0.188535	14/435	44/2418	ENSMUSG00000026147/ENSMUSG00000073530/ENSMUSG00000008999/ENSMUSG00000027966/ENSMUSG00000045672/ENSMUSG00000030607/ENSMUSG00000031548/ENSMUSG00000018537/ENSMUSG00000063632/ENSMUSG00000021464/ENSMUSG00000022367/ENSMUSG00000022346/ENSMUSG00000033762/ENSMUSG00000032717
1	GO:0007224	smoothened signaling pathway	0.0185522	0.190699	9/435	24/2418	ENSMUSG00000028218/ENSMUSG00000028718/ENSMUSG00000001761/ENSMUSG00000050382/ENSMUSG00000037784/ENSMUSG00000037466/ENSMUSG00000021464/ENSMUSG00000038677/ENSMUSG00000055653
1	GO:0099111	microtubule-based transport	0.0185522	0.190699	9/435	24/2418	ENSMUSG00000026304/ENSMUSG00000014602/ENSMUSG00000029223/ENSMUSG00000032258/ENSMUSG00000042757/ENSMUSG00000006930/ENSMUSG00000060176/ENSMUSG00000079553/ENSMUSG00000040929
1	GO:0097190	apoptotic signaling pathway	0.0186131	0.190699	22/435	79/2418	ENSMUSG00000026278/ENSMUSG00000027379/ENSMUSG00000027490/ENSMUSG00000028262/ENSMUSG00000035683/ENSMUSG00000044674/ENSMUSG00000041147/ENSMUSG00000025507/ENSMUSG00000031078/ENSMUSG00000031548/ENSMUSG00000031628/ENSMUSG00000054717/ENSMUSG00000056155/ENSMUSG00000035455/ENSMUSG00000059552/ENSMUSG00000017550/ENSMUSG00000018537/ENSMUSG00000035293/ENSMUSG00000022346/ENSMUSG00000025001/ENSMUSG00000025151/ENSMUSG00000046432
1	GO:0003279	cardiac septum development	0.0193207	0.195549	11/435	32/2418	ENSMUSG00000026556/ENSMUSG00000008999/ENSMUSG00000044674/ENSMUSG00000057406/ENSMUSG00000001761/ENSMUSG00000050382/ENSMUSG00000059552/ENSMUSG00000063632/ENSMUSG00000046169/ENSMUSG00000052516/ENSMUSG00000023972
1	GO:0035148	tube formation	0.0193207	0.195549	11/435	32/2418	ENSMUSG00000026556/ENSMUSG00000008999/ENSMUSG00000028718/ENSMUSG00000037188/ENSMUSG00000029381/ENSMUSG00000030403/ENSMUSG00000030796/ENSMUSG00000031548/ENSMUSG00000031628/ENSMUSG00000023972/ENSMUSG00000024795
1	GO:0003007	heart morphogenesis	0.0199322	0.200523	16/435	53/2418	ENSMUSG00000026418/ENSMUSG00000026556/ENSMUSG00000008999/ENSMUSG00000027966/ENSMUSG00000028718/ENSMUSG00000044674/ENSMUSG00000057406/ENSMUSG00000001761/ENSMUSG00000030796/ENSMUSG00000013584/ENSMUSG00000032216/ENSMUSG00000020458/ENSMUSG00000059552/ENSMUSG00000063632/ENSMUSG00000022367/ENSMUSG00000052516
1	GO:0001736	establishment of planar polarity	0.0210333	0.205413	5/435	10/2418	ENSMUSG00000026556/ENSMUSG00000026955/ENSMUSG00000037188/ENSMUSG00000031548/ENSMUSG00000023972
1	GO:0007164	establishment of tissue polarity	0.0210333	0.205413	5/435	10/2418	ENSMUSG00000026556/ENSMUSG00000026955/ENSMUSG00000037188/ENSMUSG00000031548/ENSMUSG00000023972
1	GO:0035567	non-canonical Wnt signaling pathway	0.0210333	0.205413	5/435	10/2418	ENSMUSG00000026556/ENSMUSG00000031548/ENSMUSG00000019880/ENSMUSG00000021464/ENSMUSG00000055653
1	GO:0045911	positive regulation of DNA recombination	0.0210333	0.205413	5/435	10/2418	ENSMUSG00000057406/ENSMUSG00000035266/ENSMUSG00000030528/ENSMUSG00000017550/ENSMUSG00000054115
1	GO:0051053	negative regulation of DNA metabolic process	0.0210333	0.205413	5/435	10/2418	ENSMUSG00000030254/ENSMUSG00000051768/ENSMUSG00000030528/ENSMUSG00000046295/ENSMUSG00000059552
1	GO:0009798	axis specification	0.0215688	0.209418	7/435	17/2418	ENSMUSG00000026484/ENSMUSG00000027496/ENSMUSG00000028718/ENSMUSG00000001761/ENSMUSG00000032221/ENSMUSG00000032717/ENSMUSG00000055653
1	GO:0051493	regulation of cytoskeleton organization	0.0230065	0.22119	13/435	41/2418	ENSMUSG00000026556/ENSMUSG00000027115/ENSMUSG00000027469/ENSMUSG00000039298/ENSMUSG00000028832/ENSMUSG00000037725/ENSMUSG00000032064/ENSMUSG00000022021/ENSMUSG00000022353/ENSMUSG00000072082/ENSMUSG00000079553/ENSMUSG00000031398/ENSMUSG00000067276
1	GO:0001657	ureteric bud development	0.023576	0.22119	8/435	21/2418	ENSMUSG00000008999/ENSMUSG00000001761/ENSMUSG00000031548/ENSMUSG00000022346/ENSMUSG00000052516/ENSMUSG00000068122/ENSMUSG00000055653/ENSMUSG00000025151
1	GO:0001823	mesonephros development	0.023576	0.22119	8/435	21/2418	ENSMUSG00000008999/ENSMUSG00000001761/ENSMUSG00000031548/ENSMUSG00000022346/ENSMUSG00000052516/ENSMUSG00000068122/ENSMUSG00000055653/ENSMUSG00000025151
1	GO:0002244	hematopoietic progenitor cell differentiation	0.023576	0.22119	8/435	21/2418	ENSMUSG00000028197/ENSMUSG00000028556/ENSMUSG00000005672/ENSMUSG00000068748/ENSMUSG00000046295/ENSMUSG00000036777/ENSMUSG00000020914/ENSMUSG00000022034
1	GO:0072163	mesonephric epithelium development	0.023576	0.22119	8/435	21/2418	ENSMUSG00000008999/ENSMUSG00000001761/ENSMUSG00000031548/ENSMUSG00000022346/ENSMUSG00000052516/ENSMUSG00000068122/ENSMUSG00000055653/ENSMUSG00000025151
1	GO:0072164	mesonephric tubule development	0.023576	0.22119	8/435	21/2418	ENSMUSG00000008999/ENSMUSG00000001761/ENSMUSG00000031548/ENSMUSG00000022346/ENSMUSG00000052516/ENSMUSG00000068122/ENSMUSG00000055653/ENSMUSG00000025151
1	GO:0051252	regulation of RNA metabolic process	0.0242149	0.225916	65/435	290/2418	ENSMUSG00000025912/ENSMUSG00000026484/ENSMUSG00000066800/ENSMUSG00000038718/ENSMUSG00000026873/ENSMUSG00000053552/ENSMUSG00000051817/ENSMUSG00000027490/ENSMUSG00000027641/ENSMUSG00000008999/ENSMUSG00000027715/ENSMUSG00000033882/ENSMUSG00000028044/ENSMUSG00000034610/ENSMUSG00000028901/ENSMUSG00000037188/ENSMUSG00000044674/ENSMUSG00000057406/ENSMUSG00000001761/ENSMUSG00000068551/ENSMUSG00000029836/ENSMUSG00000034023/ENSMUSG00000012396/ENSMUSG00000001517/ENSMUSG00000002068/ENSMUSG00000030796/ENSMUSG00000005533/ENSMUSG00000015709/ENSMUSG00000054717/ENSMUSG00000031760/ENSMUSG00000032815/ENSMUSG00000004099/ENSMUSG00000032216/ENSMUSG00000032586/ENSMUSG00000020086/ENSMUSG00000019961/ENSMUSG00000020185/ENSMUSG00000025383/ENSMUSG00000025358/ENSMUSG00000000861/ENSMUSG00000020455/ENSMUSG00000059552/ENSMUSG00000018537/ENSMUSG00000020914/ENSMUSG00000017146/ENSMUSG00000017724/ENSMUSG00000025577/ENSMUSG00000063632/ENSMUSG00000062248/ENSMUSG00000021464/ENSMUSG00000021485/ENSMUSG00000021714/ENSMUSG00000068697/ENSMUSG00000022178/ENSMUSG00000022346/ENSMUSG00000015120/ENSMUSG00000032717/ENSMUSG00000001228/ENSMUSG00000058881/ENSMUSG00000024968/ENSMUSG00000040929/ENSMUSG00000068122/ENSMUSG00000031103/ENSMUSG00000025151/ENSMUSG00000051159
1	GO:0043069	negative regulation of programmed cell death	0.0255143	0.236716	28/435	109/2418	ENSMUSG00000026278/ENSMUSG00000041498/ENSMUSG00000027298/ENSMUSG00000027496/ENSMUSG00000008999/ENSMUSG00000028718/ENSMUSG00000044674/ENSMUSG00000005672/ENSMUSG00000068748/ENSMUSG00000001761/ENSMUSG00000029910/ENSMUSG00000030528/ENSMUSG00000030641/ENSMUSG00000044702/ENSMUSG00000031078/ENSMUSG00000054717/ENSMUSG00000056155/ENSMUSG00000031760/ENSMUSG00000019823/ENSMUSG00000035455/ENSMUSG00000059552/ENSMUSG00000017550/ENSMUSG00000018537/ENSMUSG00000017716/ENSMUSG00000035293/ENSMUSG00000067629/ENSMUSG00000002289/ENSMUSG00000025001
1	GO:0051129	negative regulation of cellular component organization	0.0266794	0.246158	21/435	77/2418	ENSMUSG00000026278/ENSMUSG00000027326/ENSMUSG00000045328/ENSMUSG00000028289/ENSMUSG00000039298/ENSMUSG00000028832/ENSMUSG00000029163/ENSMUSG00000029910/ENSMUSG00000051768/ENSMUSG00000037725/ENSMUSG00000038379/ENSMUSG00000019773/ENSMUSG00000020458/ENSMUSG00000022021/ENSMUSG00000022369/ENSMUSG00000033762/ENSMUSG00000052504/ENSMUSG00000072082/ENSMUSG00000067629/ENSMUSG00000079553/ENSMUSG00000031398
1	GO:0043066	negative regulation of apoptotic process	0.0276569	0.253774	27/435	105/2418	ENSMUSG00000026278/ENSMUSG00000041498/ENSMUSG00000027298/ENSMUSG00000027496/ENSMUSG00000008999/ENSMUSG00000028718/ENSMUSG00000044674/ENSMUSG00000068748/ENSMUSG00000001761/ENSMUSG00000029910/ENSMUSG00000030528/ENSMUSG00000030641/ENSMUSG00000044702/ENSMUSG00000031078/ENSMUSG00000054717/ENSMUSG00000056155/ENSMUSG00000031760/ENSMUSG00000019823/ENSMUSG00000035455/ENSMUSG00000059552/ENSMUSG00000017550/ENSMUSG00000018537/ENSMUSG00000017716/ENSMUSG00000035293/ENSMUSG00000067629/ENSMUSG00000002289/ENSMUSG00000025001
1	GO:0010970	transport along microtubule	0.0299779	0.272082	7/435	18/2418	ENSMUSG00000026304/ENSMUSG00000014602/ENSMUSG00000029223/ENSMUSG00000032258/ENSMUSG00000042757/ENSMUSG00000006930/ENSMUSG00000079553
1	GO:0060993	kidney morphogenesis	0.0299779	0.272082	7/435	18/2418	ENSMUSG00000026556/ENSMUSG00000008999/ENSMUSG00000001761/ENSMUSG00000022346/ENSMUSG00000068122/ENSMUSG00000055653/ENSMUSG00000025151
1	GO:0048863	stem cell differentiation	0.0304789	0.275134	11/435	34/2418	ENSMUSG00000026873/ENSMUSG00000008999/ENSMUSG00000005672/ENSMUSG00000001761/ENSMUSG00000029838/ENSMUSG00000012396/ENSMUSG00000030796/ENSMUSG00000031548/ENSMUSG00000013584/ENSMUSG00000017724/ENSMUSG00000024987
1	GO:0006396	RNA processing	0.0313998	0.281923	8/435	22/2418	ENSMUSG00000028134/ENSMUSG00000034610/ENSMUSG00000004642/ENSMUSG00000030491/ENSMUSG00000059552/ENSMUSG00000037572/ENSMUSG00000022142/ENSMUSG00000046434
1	GO:0071900	regulation of protein serine/threonine kinase activity	0.0317171	0.283249	9/435	26/2418	ENSMUSG00000026556/ENSMUSG00000028551/ENSMUSG00000028718/ENSMUSG00000005672/ENSMUSG00000031548/ENSMUSG00000031628/ENSMUSG00000021670/ENSMUSG00000022178/ENSMUSG00000025151
1	GO:0031016	pancreas development	0.0329779	0.289858	5/435	11/2418	ENSMUSG00000001761/ENSMUSG00000030406/ENSMUSG00000005533/ENSMUSG00000013584/ENSMUSG00000040929
1	GO:0060675	ureteric bud morphogenesis	0.0329779	0.289858	5/435	11/2418	ENSMUSG00000001761/ENSMUSG00000022346/ENSMUSG00000068122/ENSMUSG00000055653/ENSMUSG00000025151
1	GO:2000243	positive regulation of reproductive process	0.0329779	0.289858	5/435	11/2418	ENSMUSG00000027326/ENSMUSG00000027496/ENSMUSG00000033882/ENSMUSG00000059921/ENSMUSG00000005533
1	GO:0010605	negative regulation of macromolecule metabolic process	0.0353451	0.308763	60/435	270/2418	ENSMUSG00000026484/ENSMUSG00000066800/ENSMUSG00000026873/ENSMUSG00000027641/ENSMUSG00000033882/ENSMUSG00000028068/ENSMUSG00000034610/ENSMUSG00000028551/ENSMUSG00000044674/ENSMUSG00000029163/ENSMUSG00000057406/ENSMUSG00000001761/ENSMUSG00000029836/ENSMUSG00000030254/ENSMUSG00000012396/ENSMUSG00000051768/ENSMUSG00000030491/ENSMUSG00000002068/ENSMUSG00000030528/ENSMUSG00000031548/ENSMUSG00000031628/ENSMUSG00000054717/ENSMUSG00000046295/ENSMUSG00000004099/ENSMUSG00000032178/ENSMUSG00000032113/ENSMUSG00000032216/ENSMUSG00000032586/ENSMUSG00000019823/ENSMUSG00000020086/ENSMUSG00000020185/ENSMUSG00000025358/ENSMUSG00000000861/ENSMUSG00000020455/ENSMUSG00000059552/ENSMUSG00000018537/ENSMUSG00000017146/ENSMUSG00000025577/ENSMUSG00000063632/ENSMUSG00000021485/ENSMUSG00000021670/ENSMUSG00000068697/ENSMUSG00000037572/ENSMUSG00000022178/ENSMUSG00000022033/ENSMUSG00000022142/ENSMUSG00000022346/ENSMUSG00000022902/ENSMUSG00000022978/ENSMUSG00000015120/ENSMUSG00000032717/ENSMUSG00000001228/ENSMUSG00000024968/ENSMUSG00000024736/ENSMUSG00000025001/ENSMUSG00000031103/ENSMUSG00000025151/ENSMUSG00000047844/ENSMUSG00000050071/ENSMUSG00000046432
1	GO:0016055	Wnt signaling pathway	0.0354985	0.308763	15/435	52/2418	ENSMUSG00000033952/ENSMUSG00000026556/ENSMUSG00000044674/ENSMUSG00000002068/ENSMUSG00000031548/ENSMUSG00000032064/ENSMUSG00000019880/ENSMUSG00000020176/ENSMUSG00000020592/ENSMUSG00000021464/ENSMUSG00000021611/ENSMUSG00000022346/ENSMUSG00000032717/ENSMUSG00000024736/ENSMUSG00000055653
1	GO:0042127	regulation of cell population proliferation	0.0364461	0.315362	49/435	215/2418	ENSMUSG00000033952/ENSMUSG00000027490/ENSMUSG00000008999/ENSMUSG00000028068/ENSMUSG00000028134/ENSMUSG00000028551/ENSMUSG00000047945/ENSMUSG00000029163/ENSMUSG00000005672/ENSMUSG00000068748/ENSMUSG00000001761/ENSMUSG00000029838/ENSMUSG00000012396/ENSMUSG00000001517/ENSMUSG00000039985/ENSMUSG00000030528/ENSMUSG00000022322/ENSMUSG00000031548/ENSMUSG00000031628/ENSMUSG00000054717/ENSMUSG00000032815/ENSMUSG00000004099/ENSMUSG00000032113/ENSMUSG00000013584/ENSMUSG00000035274/ENSMUSG00000037846/ENSMUSG00000020185/ENSMUSG00000006728/ENSMUSG00000025358/ENSMUSG00000004018/ENSMUSG00000020458/ENSMUSG00000059552/ENSMUSG00000017550/ENSMUSG00000017724/ENSMUSG00000017716/ENSMUSG00000063632/ENSMUSG00000040856/ENSMUSG00000021611/ENSMUSG00000041431/ENSMUSG00000022369/ENSMUSG00000022353/ENSMUSG00000022346/ENSMUSG00000033762/ENSMUSG00000022718/ENSMUSG00000033031/ENSMUSG00000003534/ENSMUSG00000024795/ENSMUSG00000055653/ENSMUSG00000025289
1	GO:0008406	gonad development	0.0375126	0.322918	11/435	35/2418	ENSMUSG00000033952/ENSMUSG00000027115/ENSMUSG00000005672/ENSMUSG00000041147/ENSMUSG00000012396/ENSMUSG00000031548/ENSMUSG00000054717/ENSMUSG00000032815/ENSMUSG00000002324/ENSMUSG00000022429/ENSMUSG00000025289
1	GO:0061333	renal tubule morphogenesis	0.0381188	0.324788	6/435	15/2418	ENSMUSG00000001761/ENSMUSG00000022353/ENSMUSG00000022346/ENSMUSG00000068122/ENSMUSG00000055653/ENSMUSG00000025151
1	GO:0072028	nephron morphogenesis	0.0381188	0.324788	6/435	15/2418	ENSMUSG00000008999/ENSMUSG00000001761/ENSMUSG00000022346/ENSMUSG00000068122/ENSMUSG00000055653/ENSMUSG00000025151
1	GO:0001837	epithelial to mesenchymal transition	0.0403422	0.339278	7/435	19/2418	ENSMUSG00000008999/ENSMUSG00000031548/ENSMUSG00000039542/ENSMUSG00000020458/ENSMUSG00000022367/ENSMUSG00000052504/ENSMUSG00000024270
1	GO:0030705	cytoskeleton-dependent intracellular transport	0.0403422	0.339278	7/435	19/2418	ENSMUSG00000026304/ENSMUSG00000014602/ENSMUSG00000029223/ENSMUSG00000032258/ENSMUSG00000042757/ENSMUSG00000006930/ENSMUSG00000079553
1	GO:0048812	neuron projection morphogenesis	0.040632	0.339278	29/435	118/2418	ENSMUSG00000026556/ENSMUSG00000027496/ENSMUSG00000008999/ENSMUSG00000059921/ENSMUSG00000036832/ENSMUSG00000028289/ENSMUSG00000028546/ENSMUSG00000028832/ENSMUSG00000029223/ENSMUSG00000068748/ENSMUSG00000029838/ENSMUSG00000030403/ENSMUSG00000039542/ENSMUSG00000032216/ENSMUSG00000035274/ENSMUSG00000042757/ENSMUSG00000019831/ENSMUSG00000020231/ENSMUSG00000020458/ENSMUSG00000017724/ENSMUSG00000042700/ENSMUSG00000033214/ENSMUSG00000047261/ENSMUSG00000052516/ENSMUSG00000067629/ENSMUSG00000003534/ENSMUSG00000024044/ENSMUSG00000024795/ENSMUSG00000031398
1	GO:0120039	plasma membrane bounded cell projection morphogenesis	0.040632	0.339278	29/435	118/2418	ENSMUSG00000026556/ENSMUSG00000027496/ENSMUSG00000008999/ENSMUSG00000059921/ENSMUSG00000036832/ENSMUSG00000028289/ENSMUSG00000028546/ENSMUSG00000028832/ENSMUSG00000029223/ENSMUSG00000068748/ENSMUSG00000029838/ENSMUSG00000030403/ENSMUSG00000039542/ENSMUSG00000032216/ENSMUSG00000035274/ENSMUSG00000042757/ENSMUSG00000019831/ENSMUSG00000020231/ENSMUSG00000020458/ENSMUSG00000017724/ENSMUSG00000042700/ENSMUSG00000033214/ENSMUSG00000047261/ENSMUSG00000052516/ENSMUSG00000067629/ENSMUSG00000003534/ENSMUSG00000024044/ENSMUSG00000024795/ENSMUSG00000031398
1	GO:0048608	reproductive structure development	0.0416431	0.34599	15/435	53/2418	ENSMUSG00000033952/ENSMUSG00000027115/ENSMUSG00000027298/ENSMUSG00000008999/ENSMUSG00000005672/ENSMUSG00000041147/ENSMUSG00000012396/ENSMUSG00000005533/ENSMUSG00000031548/ENSMUSG00000054717/ENSMUSG00000032815/ENSMUSG00000021464/ENSMUSG00000002324/ENSMUSG00000022429/ENSMUSG00000025289
1	GO:0030111	regulation of Wnt signaling pathway	0.0430498	0.354154	12/435	40/2418	ENSMUSG00000033952/ENSMUSG00000026556/ENSMUSG00000044674/ENSMUSG00000031548/ENSMUSG00000032064/ENSMUSG00000019880/ENSMUSG00000020176/ENSMUSG00000021464/ENSMUSG00000021611/ENSMUSG00000032717/ENSMUSG00000024736/ENSMUSG00000055653
1	GO:0061138	morphogenesis of a branching epithelium	0.0430498	0.354154	12/435	40/2418	ENSMUSG00000026556/ENSMUSG00000008999/ENSMUSG00000001761/ENSMUSG00000031548/ENSMUSG00000019880/ENSMUSG00000017724/ENSMUSG00000022346/ENSMUSG00000003534/ENSMUSG00000032796/ENSMUSG00000068122/ENSMUSG00000055653/ENSMUSG00000025151
1	GO:0048858	cell projection morphogenesis	0.0449527	0.367995	29/435	119/2418	ENSMUSG00000026556/ENSMUSG00000027496/ENSMUSG00000008999/ENSMUSG00000059921/ENSMUSG00000036832/ENSMUSG00000028289/ENSMUSG00000028546/ENSMUSG00000028832/ENSMUSG00000029223/ENSMUSG00000068748/ENSMUSG00000029838/ENSMUSG00000030403/ENSMUSG00000039542/ENSMUSG00000032216/ENSMUSG00000035274/ENSMUSG00000042757/ENSMUSG00000019831/ENSMUSG00000020231/ENSMUSG00000020458/ENSMUSG00000017724/ENSMUSG00000042700/ENSMUSG00000033214/ENSMUSG00000047261/ENSMUSG00000052516/ENSMUSG00000067629/ENSMUSG00000003534/ENSMUSG00000024044/ENSMUSG00000024795/ENSMUSG00000031398
1	GO:0033554	cellular response to stress	0.0454355	0.369733	39/435	168/2418	ENSMUSG00000026278/ENSMUSG00000042699/ENSMUSG00000027323/ENSMUSG00000027353/ENSMUSG00000078773/ENSMUSG00000028702/ENSMUSG00000057406/ENSMUSG00000035266/ENSMUSG00000041147/ENSMUSG00000030254/ENSMUSG00000034023/ENSMUSG00000001517/ENSMUSG00000056394/ENSMUSG00000051768/ENSMUSG00000030528/ENSMUSG00000030641/ENSMUSG00000038225/ENSMUSG00000031628/ENSMUSG00000039396/ENSMUSG00000032113/ENSMUSG00000032397/ENSMUSG00000019942/ENSMUSG00000020458/ENSMUSG00000059552/ENSMUSG00000017550/ENSMUSG00000018537/ENSMUSG00000017146/ENSMUSG00000039850/ENSMUSG00000021569/ENSMUSG00000021707/ENSMUSG00000002324/ENSMUSG00000022033/ENSMUSG00000022034/ENSMUSG00000054115/ENSMUSG00000022353/ENSMUSG00000022346/ENSMUSG00000022429/ENSMUSG00000038425/ENSMUSG00000050071
1	GO:0045137	development of primary sexual characteristics	0.0456078	0.369733	11/435	36/2418	ENSMUSG00000033952/ENSMUSG00000027115/ENSMUSG00000005672/ENSMUSG00000041147/ENSMUSG00000012396/ENSMUSG00000031548/ENSMUSG00000054717/ENSMUSG00000032815/ENSMUSG00000002324/ENSMUSG00000022429/ENSMUSG00000025289
1	GO:0003205	cardiac chamber development	0.0479648	0.37333	13/435	45/2418	ENSMUSG00000026418/ENSMUSG00000026556/ENSMUSG00000008999/ENSMUSG00000027966/ENSMUSG00000044674/ENSMUSG00000057406/ENSMUSG00000001761/ENSMUSG00000050382/ENSMUSG00000059552/ENSMUSG00000063632/ENSMUSG00000046169/ENSMUSG00000052516/ENSMUSG00000023972
1	GO:0007548	sex differentiation	0.0479648	0.37333	13/435	45/2418	ENSMUSG00000033952/ENSMUSG00000027115/ENSMUSG00000027298/ENSMUSG00000005672/ENSMUSG00000041147/ENSMUSG00000012396/ENSMUSG00000031548/ENSMUSG00000054717/ENSMUSG00000032815/ENSMUSG00000021464/ENSMUSG00000002324/ENSMUSG00000022429/ENSMUSG00000025289
1	GO:0022612	gland morphogenesis	0.04806	0.37333	10/435	32/2418	ENSMUSG00000068452/ENSMUSG00000008999/ENSMUSG00000029838/ENSMUSG00000005533/ENSMUSG00000031004/ENSMUSG00000031548/ENSMUSG00000020458/ENSMUSG00000017724/ENSMUSG00000003534/ENSMUSG00000032796
1	GO:0048762	mesenchymal cell differentiation	0.04806	0.37333	10/435	32/2418	ENSMUSG00000008999/ENSMUSG00000001761/ENSMUSG00000031548/ENSMUSG00000039542/ENSMUSG00000013584/ENSMUSG00000020458/ENSMUSG00000022367/ENSMUSG00000052504/ENSMUSG00000024270/ENSMUSG00000024987
1	GO:0050768	negative regulation of neurogenesis	0.04806	0.37333	10/435	32/2418	ENSMUSG00000008999/ENSMUSG00000028289/ENSMUSG00000029838/ENSMUSG00000031760/ENSMUSG00000020458/ENSMUSG00000020455/ENSMUSG00000059552/ENSMUSG00000063632/ENSMUSG00000067629/ENSMUSG00000031398
1	GO:0072073	kidney epithelium development	0.04806	0.37333	10/435	32/2418	ENSMUSG00000008999/ENSMUSG00000028289/ENSMUSG00000001761/ENSMUSG00000031548/ENSMUSG00000022353/ENSMUSG00000022346/ENSMUSG00000052516/ENSMUSG00000068122/ENSMUSG00000055653/ENSMUSG00000025151
1	GO:0032526	response to retinoic acid	0.0483947	0.37333	5/435	12/2418	ENSMUSG00000051855/ENSMUSG00000012396/ENSMUSG00000030796/ENSMUSG00000013584/ENSMUSG00000024987
1	GO:0071478	cellular response to radiation	0.0483947	0.37333	5/435	12/2418	ENSMUSG00000030641/ENSMUSG00000031548/ENSMUSG00000059552/ENSMUSG00000022033/ENSMUSG00000038425
1	GO:0072171	mesonephric tubule morphogenesis	0.0483947	0.37333	5/435	12/2418	ENSMUSG00000001761/ENSMUSG00000022346/ENSMUSG00000068122/ENSMUSG00000055653/ENSMUSG00000025151
1	GO:1902692	regulation of neuroblast proliferation	0.0483947	0.37333	5/435	12/2418	ENSMUSG00000033952/ENSMUSG00000001761/ENSMUSG00000029838/ENSMUSG00000059552/ENSMUSG00000033031
1	GO:0061458	reproductive system development	0.0485105	0.37333	15/435	54/2418	ENSMUSG00000033952/ENSMUSG00000027115/ENSMUSG00000027298/ENSMUSG00000008999/ENSMUSG00000005672/ENSMUSG00000041147/ENSMUSG00000012396/ENSMUSG00000005533/ENSMUSG00000031548/ENSMUSG00000054717/ENSMUSG00000032815/ENSMUSG00000021464/ENSMUSG00000002324/ENSMUSG00000022429/ENSMUSG00000025289
2	GO:0090304	nucleic acid metabolic process	3.49381e-06	0.0051571	71/280	375/2418	ENSMUSG00000047909/ENSMUSG00000015337/ENSMUSG00000063972/ENSMUSG00000026826/ENSMUSG00000027342/ENSMUSG00000046229/ENSMUSG00000038685/ENSMUSG00000005774/ENSMUSG00000028023/ENSMUSG00000041272/ENSMUSG00000003038/ENSMUSG00000041936/ENSMUSG00000070858/ENSMUSG00000029290/ENSMUSG00000029475/ENSMUSG00000037108/ENSMUSG00000036526/ENSMUSG00000030034/ENSMUSG00000059851/ENSMUSG00000005566/ENSMUSG00000004328/ENSMUSG00000005442/ENSMUSG00000038644/ENSMUSG00000046179/ENSMUSG00000071076/ENSMUSG00000002393/ENSMUSG00000079003/ENSMUSG00000052837/ENSMUSG00000049577/ENSMUSG00000006585/ENSMUSG00000049932/ENSMUSG00000032498/ENSMUSG00000019789/ENSMUSG00000020167/ENSMUSG00000034758/ENSMUSG00000034748/ENSMUSG00000057113/ENSMUSG00000020358/ENSMUSG00000020898/ENSMUSG00000018476/ENSMUSG00000018554/ENSMUSG00000043099/ENSMUSG00000052915/ENSMUSG00000037992/ENSMUSG00000048387/ENSMUSG00000020653/ENSMUSG00000021098/ENSMUSG00000048251/ENSMUSG00000015937/ENSMUSG00000007836/ENSMUSG00000021575/ENSMUSG00000042167/ENSMUSG00000005148/ENSMUSG00000022122/ENSMUSG00000022487/ENSMUSG00000040681/ENSMUSG00000073460/ENSMUSG00000019214/ENSMUSG00000015579/ENSMUSG00000034165/ENSMUSG00000023991/ENSMUSG00000024206/ENSMUSG00000007670/ENSMUSG00000005836/ENSMUSG00000071691/ENSMUSG00000095098/ENSMUSG00000024833/ENSMUSG00000024810/ENSMUSG00000031167/ENSMUSG00000036572/ENSMUSG00000031245
2	GO:0019219	regulation of nucleobase-containing compound metabolic process	6.47877e-06	0.0051571	62/280	318/2418	ENSMUSG00000049353/ENSMUSG00000063972/ENSMUSG00000026826/ENSMUSG00000027342/ENSMUSG00000046229/ENSMUSG00000038685/ENSMUSG00000005774/ENSMUSG00000028023/ENSMUSG00000041272/ENSMUSG00000003038/ENSMUSG00000041936/ENSMUSG00000070858/ENSMUSG00000029290/ENSMUSG00000029475/ENSMUSG00000037108/ENSMUSG00000036526/ENSMUSG00000030034/ENSMUSG00000059851/ENSMUSG00000005566/ENSMUSG00000005442/ENSMUSG00000046179/ENSMUSG00000071076/ENSMUSG00000002393/ENSMUSG00000079003/ENSMUSG00000052837/ENSMUSG00000049577/ENSMUSG00000006585/ENSMUSG00000032498/ENSMUSG00000019789/ENSMUSG00000020167/ENSMUSG00000034758/ENSMUSG00000034748/ENSMUSG00000057113/ENSMUSG00000020358/ENSMUSG00000020898/ENSMUSG00000018476/ENSMUSG00000018554/ENSMUSG00000043099/ENSMUSG00000052915/ENSMUSG00000037992/ENSMUSG00000048387/ENSMUSG00000020653/ENSMUSG00000048251/ENSMUSG00000015937/ENSMUSG00000007836/ENSMUSG00000021575/ENSMUSG00000005148/ENSMUSG00000022122/ENSMUSG00000022487/ENSMUSG00000040681/ENSMUSG00000073460/ENSMUSG00000015579/ENSMUSG00000034165/ENSMUSG00000023991/ENSMUSG00000024206/ENSMUSG00000007670/ENSMUSG00000005836/ENSMUSG00000095098/ENSMUSG00000024810/ENSMUSG00000036572/ENSMUSG00000031245/ENSMUSG00000025271
2	GO:0006139	nucleobase-containing compound metabolic process	1.91389e-05	0.00787175	78/280	443/2418	ENSMUSG00000026281/ENSMUSG00000049353/ENSMUSG00000047909/ENSMUSG00000015337/ENSMUSG00000063972/ENSMUSG00000026826/ENSMUSG00000027342/ENSMUSG00000046229/ENSMUSG00000038685/ENSMUSG00000005774/ENSMUSG00000028023/ENSMUSG00000041272/ENSMUSG00000003038/ENSMUSG00000041936/ENSMUSG00000070858/ENSMUSG00000029290/ENSMUSG00000029475/ENSMUSG00000037108/ENSMUSG00000036526/ENSMUSG00000030034/ENSMUSG00000059851/ENSMUSG00000005566/ENSMUSG00000004328/ENSMUSG00000005442/ENSMUSG00000038644/ENSMUSG00000046179/ENSMUSG00000071076/ENSMUSG00000002393/ENSMUSG00000079003/ENSMUSG00000052837/ENSMUSG00000049577/ENSMUSG00000006585/ENSMUSG00000006589/ENSMUSG00000049932/ENSMUSG00000032498/ENSMUSG00000019789/ENSMUSG00000020167/ENSMUSG00000034758/ENSMUSG00000034748/ENSMUSG00000057113/ENSMUSG00000020358/ENSMUSG00000020534/ENSMUSG00000020898/ENSMUSG00000018476/ENSMUSG00000018554/ENSMUSG00000043099/ENSMUSG00000052915/ENSMUSG00000037992/ENSMUSG00000020766/ENSMUSG00000048387/ENSMUSG00000020653/ENSMUSG00000021098/ENSMUSG00000048251/ENSMUSG00000015937/ENSMUSG00000007836/ENSMUSG00000021575/ENSMUSG00000042167/ENSMUSG00000021932/ENSMUSG00000005148/ENSMUSG00000022122/ENSMUSG00000022487/ENSMUSG00000040681/ENSMUSG00000073460/ENSMUSG00000019214/ENSMUSG00000015579/ENSMUSG00000034165/ENSMUSG00000023991/ENSMUSG00000024206/ENSMUSG00000007670/ENSMUSG00000005836/ENSMUSG00000071691/ENSMUSG00000095098/ENSMUSG00000024833/ENSMUSG00000024810/ENSMUSG00000031167/ENSMUSG00000036572/ENSMUSG00000031245/ENSMUSG00000025271
2	GO:0045934	negative regulation of nucleobase-containing compound metabolic process	1.97783e-05	0.00787175	35/280	150/2418	ENSMUSG00000049353/ENSMUSG00000063972/ENSMUSG00000027342/ENSMUSG00000038685/ENSMUSG00000005774/ENSMUSG00000003038/ENSMUSG00000070858/ENSMUSG00000029475/ENSMUSG00000005566/ENSMUSG00000005442/ENSMUSG00000046179/ENSMUSG00000002393/ENSMUSG00000079003/ENSMUSG00000049577/ENSMUSG00000032498/ENSMUSG00000019789/ENSMUSG00000034758/ENSMUSG00000034748/ENSMUSG00000057113/ENSMUSG00000020358/ENSMUSG00000018554/ENSMUSG00000043099/ENSMUSG00000037992/ENSMUSG00000048387/ENSMUSG00000020653/ENSMUSG00000015937/ENSMUSG00000007836/ENSMUSG00000021575/ENSMUSG00000005148/ENSMUSG00000022122/ENSMUSG00000015579/ENSMUSG00000034165/ENSMUSG00000023991/ENSMUSG00000095098/ENSMUSG00000025271
2	GO:0016070	RNA metabolic process	4.69463e-05	0.0149477	59/280	316/2418	ENSMUSG00000047909/ENSMUSG00000063972/ENSMUSG00000026826/ENSMUSG00000027342/ENSMUSG00000046229/ENSMUSG00000005774/ENSMUSG00000028023/ENSMUSG00000041272/ENSMUSG00000003038/ENSMUSG00000041936/ENSMUSG00000070858/ENSMUSG00000029290/ENSMUSG00000029475/ENSMUSG00000036526/ENSMUSG00000005566/ENSMUSG00000004328/ENSMUSG00000005442/ENSMUSG00000046179/ENSMUSG00000071076/ENSMUSG00000002393/ENSMUSG00000079003/ENSMUSG00000052837/ENSMUSG00000049577/ENSMUSG00000032498/ENSMUSG00000019789/ENSMUSG00000020167/ENSMUSG00000034758/ENSMUSG00000034748/ENSMUSG00000057113/ENSMUSG00000020358/ENSMUSG00000018476/ENSMUSG00000018554/ENSMUSG00000043099/ENSMUSG00000052915/ENSMUSG00000037992/ENSMUSG00000048387/ENSMUSG00000020653/ENSMUSG00000048251/ENSMUSG00000015937/ENSMUSG00000007836/ENSMUSG00000021575/ENSMUSG00000042167/ENSMUSG00000005148/ENSMUSG00000022122/ENSMUSG00000022487/ENSMUSG00000040681/ENSMUSG00000073460/ENSMUSG00000015579/ENSMUSG00000034165/ENSMUSG00000023991/ENSMUSG00000024206/ENSMUSG00000007670/ENSMUSG00000005836/ENSMUSG00000095098/ENSMUSG00000024833/ENSMUSG00000024810/ENSMUSG00000031167/ENSMUSG00000036572/ENSMUSG00000031245
2	GO:0009890	negative regulation of biosynthetic process	0.000114465	0.0261369	45/280	228/2418	ENSMUSG00000049353/ENSMUSG00000063972/ENSMUSG00000027342/ENSMUSG00000005774/ENSMUSG00000003038/ENSMUSG00000070858/ENSMUSG00000031558/ENSMUSG00000029475/ENSMUSG00000005566/ENSMUSG00000005442/ENSMUSG00000046179/ENSMUSG00000031490/ENSMUSG00000002393/ENSMUSG00000079003/ENSMUSG00000049577/ENSMUSG00000035914/ENSMUSG00000032498/ENSMUSG00000019789/ENSMUSG00000034758/ENSMUSG00000034748/ENSMUSG00000057113/ENSMUSG00000020358/ENSMUSG00000018554/ENSMUSG00000043099/ENSMUSG00000037992/ENSMUSG00000048387/ENSMUSG00000020653/ENSMUSG00000015937/ENSMUSG00000007836/ENSMUSG00000021575/ENSMUSG00000042167/ENSMUSG00000021932/ENSMUSG00000005148/ENSMUSG00000022122/ENSMUSG00000022487/ENSMUSG00000073460/ENSMUSG00000015579/ENSMUSG00000034165/ENSMUSG00000023991/ENSMUSG00000007670/ENSMUSG00000095098/ENSMUSG00000024810/ENSMUSG00000031167/ENSMUSG00000036572/ENSMUSG00000068457
2	GO:0051252	regulation of RNA metabolic process	0.000114923	0.0261369	54/280	290/2418	ENSMUSG00000063972/ENSMUSG00000026826/ENSMUSG00000027342/ENSMUSG00000046229/ENSMUSG00000005774/ENSMUSG00000028023/ENSMUSG00000041272/ENSMUSG00000003038/ENSMUSG00000041936/ENSMUSG00000070858/ENSMUSG00000029290/ENSMUSG00000029475/ENSMUSG00000036526/ENSMUSG00000005566/ENSMUSG00000005442/ENSMUSG00000046179/ENSMUSG00000071076/ENSMUSG00000002393/ENSMUSG00000079003/ENSMUSG00000052837/ENSMUSG00000049577/ENSMUSG00000032498/ENSMUSG00000019789/ENSMUSG00000020167/ENSMUSG00000034758/ENSMUSG00000034748/ENSMUSG00000057113/ENSMUSG00000020358/ENSMUSG00000018476/ENSMUSG00000018554/ENSMUSG00000043099/ENSMUSG00000052915/ENSMUSG00000037992/ENSMUSG00000048387/ENSMUSG00000020653/ENSMUSG00000048251/ENSMUSG00000015937/ENSMUSG00000007836/ENSMUSG00000021575/ENSMUSG00000005148/ENSMUSG00000022122/ENSMUSG00000022487/ENSMUSG00000040681/ENSMUSG00000073460/ENSMUSG00000015579/ENSMUSG00000034165/ENSMUSG00000023991/ENSMUSG00000024206/ENSMUSG00000007670/ENSMUSG00000005836/ENSMUSG00000095098/ENSMUSG00000024810/ENSMUSG00000036572/ENSMUSG00000031245
2	GO:0051253	negative regulation of RNA metabolic process	0.000132862	0.0261925	31/280	138/2418	ENSMUSG00000063972/ENSMUSG00000027342/ENSMUSG00000005774/ENSMUSG00000003038/ENSMUSG00000070858/ENSMUSG00000029475/ENSMUSG00000005566/ENSMUSG00000005442/ENSMUSG00000046179/ENSMUSG00000002393/ENSMUSG00000079003/ENSMUSG00000049577/ENSMUSG00000019789/ENSMUSG00000034758/ENSMUSG00000034748/ENSMUSG00000057113/ENSMUSG00000020358/ENSMUSG00000018554/ENSMUSG00000043099/ENSMUSG00000037992/ENSMUSG00000048387/ENSMUSG00000020653/ENSMUSG00000015937/ENSMUSG00000007836/ENSMUSG00000021575/ENSMUSG00000005148/ENSMUSG00000022122/ENSMUSG00000015579/ENSMUSG00000034165/ENSMUSG00000023991/ENSMUSG00000095098
2	GO:0010558	negative regulation of macromolecule biosynthetic process	0.000155146	0.0261925	44/280	224/2418	ENSMUSG00000063972/ENSMUSG00000027342/ENSMUSG00000005774/ENSMUSG00000003038/ENSMUSG00000070858/ENSMUSG00000031558/ENSMUSG00000029475/ENSMUSG00000005566/ENSMUSG00000005442/ENSMUSG00000046179/ENSMUSG00000031490/ENSMUSG00000002393/ENSMUSG00000079003/ENSMUSG00000049577/ENSMUSG00000035914/ENSMUSG00000032498/ENSMUSG00000019789/ENSMUSG00000034758/ENSMUSG00000034748/ENSMUSG00000057113/ENSMUSG00000020358/ENSMUSG00000018554/ENSMUSG00000043099/ENSMUSG00000037992/ENSMUSG00000048387/ENSMUSG00000020653/ENSMUSG00000015937/ENSMUSG00000007836/ENSMUSG00000021575/ENSMUSG00000042167/ENSMUSG00000021932/ENSMUSG00000005148/ENSMUSG00000022122/ENSMUSG00000022487/ENSMUSG00000073460/ENSMUSG00000015579/ENSMUSG00000034165/ENSMUSG00000023991/ENSMUSG00000007670/ENSMUSG00000095098/ENSMUSG00000024810/ENSMUSG00000031167/ENSMUSG00000036572/ENSMUSG00000068457
2	GO:0141188	nucleic acid catabolic process	0.000164526	0.0261925	10/280	24/2418	ENSMUSG00000015337/ENSMUSG00000070858/ENSMUSG00000032498/ENSMUSG00000018554/ENSMUSG00000007836/ENSMUSG00000042167/ENSMUSG00000022487/ENSMUSG00000073460/ENSMUSG00000007670/ENSMUSG00000036572
2	GO:0000122	negative regulation of transcription by RNA polymerase II	0.000199973	0.0289415	25/280	104/2418	ENSMUSG00000063972/ENSMUSG00000027342/ENSMUSG00000005774/ENSMUSG00000003038/ENSMUSG00000029475/ENSMUSG00000005566/ENSMUSG00000005442/ENSMUSG00000046179/ENSMUSG00000002393/ENSMUSG00000079003/ENSMUSG00000049577/ENSMUSG00000019789/ENSMUSG00000034758/ENSMUSG00000034748/ENSMUSG00000020358/ENSMUSG00000043099/ENSMUSG00000037992/ENSMUSG00000048387/ENSMUSG00000015937/ENSMUSG00000021575/ENSMUSG00000005148/ENSMUSG00000022122/ENSMUSG00000015579/ENSMUSG00000034165/ENSMUSG00000023991
2	GO:0006401	RNA catabolic process	0.000274171	0.0363733	9/280	21/2418	ENSMUSG00000070858/ENSMUSG00000032498/ENSMUSG00000018554/ENSMUSG00000007836/ENSMUSG00000042167/ENSMUSG00000022487/ENSMUSG00000073460/ENSMUSG00000007670/ENSMUSG00000036572
2	GO:0006402	mRNA catabolic process	0.000452009	0.0553538	8/280	18/2418	ENSMUSG00000070858/ENSMUSG00000032498/ENSMUSG00000018554/ENSMUSG00000007836/ENSMUSG00000022487/ENSMUSG00000073460/ENSMUSG00000007670/ENSMUSG00000036572
2	GO:0006366	transcription by RNA polymerase II	0.000519669	0.0590938	41/280	215/2418	ENSMUSG00000063972/ENSMUSG00000026826/ENSMUSG00000027342/ENSMUSG00000005774/ENSMUSG00000028023/ENSMUSG00000041272/ENSMUSG00000003038/ENSMUSG00000041936/ENSMUSG00000029475/ENSMUSG00000005566/ENSMUSG00000004328/ENSMUSG00000005442/ENSMUSG00000046179/ENSMUSG00000071076/ENSMUSG00000002393/ENSMUSG00000079003/ENSMUSG00000052837/ENSMUSG00000049577/ENSMUSG00000019789/ENSMUSG00000020167/ENSMUSG00000034758/ENSMUSG00000034748/ENSMUSG00000057113/ENSMUSG00000020358/ENSMUSG00000018476/ENSMUSG00000043099/ENSMUSG00000037992/ENSMUSG00000048387/ENSMUSG00000048251/ENSMUSG00000015937/ENSMUSG00000021575/ENSMUSG00000005148/ENSMUSG00000022122/ENSMUSG00000040681/ENSMUSG00000015579/ENSMUSG00000034165/ENSMUSG00000023991/ENSMUSG00000024206/ENSMUSG00000005836/ENSMUSG00000024810/ENSMUSG00000031245
2	GO:0080090	regulation of primary metabolic process	0.000666218	0.0666751	77/280	481/2418	ENSMUSG00000049353/ENSMUSG00000063972/ENSMUSG00000026826/ENSMUSG00000027177/ENSMUSG00000027330/ENSMUSG00000027342/ENSMUSG00000046229/ENSMUSG00000038685/ENSMUSG00000056071/ENSMUSG00000005774/ENSMUSG00000028023/ENSMUSG00000041272/ENSMUSG00000003038/ENSMUSG00000041936/ENSMUSG00000070858/ENSMUSG00000029290/ENSMUSG00000029528/ENSMUSG00000029475/ENSMUSG00000037108/ENSMUSG00000036526/ENSMUSG00000039904/ENSMUSG00000030034/ENSMUSG00000059851/ENSMUSG00000005566/ENSMUSG00000005442/ENSMUSG00000046179/ENSMUSG00000031490/ENSMUSG00000071076/ENSMUSG00000002393/ENSMUSG00000019433/ENSMUSG00000079003/ENSMUSG00000052837/ENSMUSG00000049577/ENSMUSG00000006585/ENSMUSG00000032599/ENSMUSG00000032498/ENSMUSG00000019789/ENSMUSG00000020167/ENSMUSG00000015312/ENSMUSG00000034758/ENSMUSG00000034748/ENSMUSG00000057113/ENSMUSG00000020358/ENSMUSG00000020898/ENSMUSG00000018476/ENSMUSG00000089876/ENSMUSG00000018554/ENSMUSG00000020888/ENSMUSG00000043099/ENSMUSG00000052915/ENSMUSG00000037992/ENSMUSG00000048387/ENSMUSG00000020653/ENSMUSG00000048251/ENSMUSG00000050423/ENSMUSG00000015937/ENSMUSG00000007836/ENSMUSG00000021575/ENSMUSG00000005148/ENSMUSG00000022122/ENSMUSG00000022487/ENSMUSG00000040681/ENSMUSG00000073460/ENSMUSG00000015579/ENSMUSG00000015452/ENSMUSG00000034165/ENSMUSG00000023991/ENSMUSG00000024206/ENSMUSG00000007670/ENSMUSG00000036904/ENSMUSG00000005836/ENSMUSG00000095098/ENSMUSG00000024810/ENSMUSG00000031167/ENSMUSG00000036572/ENSMUSG00000031245/ENSMUSG00000025271
2	GO:0006357	regulation of transcription by RNA polymerase II	0.000694458	0.0666751	40/280	211/2418	ENSMUSG00000063972/ENSMUSG00000026826/ENSMUSG00000027342/ENSMUSG00000005774/ENSMUSG00000028023/ENSMUSG00000041272/ENSMUSG00000003038/ENSMUSG00000041936/ENSMUSG00000029475/ENSMUSG00000005566/ENSMUSG00000005442/ENSMUSG00000046179/ENSMUSG00000071076/ENSMUSG00000002393/ENSMUSG00000079003/ENSMUSG00000052837/ENSMUSG00000049577/ENSMUSG00000019789/ENSMUSG00000020167/ENSMUSG00000034758/ENSMUSG00000034748/ENSMUSG00000057113/ENSMUSG00000020358/ENSMUSG00000018476/ENSMUSG00000043099/ENSMUSG00000037992/ENSMUSG00000048387/ENSMUSG00000048251/ENSMUSG00000015937/ENSMUSG00000021575/ENSMUSG00000005148/ENSMUSG00000022122/ENSMUSG00000040681/ENSMUSG00000015579/ENSMUSG00000034165/ENSMUSG00000023991/ENSMUSG00000024206/ENSMUSG00000005836/ENSMUSG00000024810/ENSMUSG00000031245
2	GO:0045935	positive regulation of nucleobase-containing compound metabolic process	0.000711983	0.0666751	36/280	184/2418	ENSMUSG00000063972/ENSMUSG00000026826/ENSMUSG00000046229/ENSMUSG00000038685/ENSMUSG00000028023/ENSMUSG00000041272/ENSMUSG00000041936/ENSMUSG00000029290/ENSMUSG00000037108/ENSMUSG00000030034/ENSMUSG00000059851/ENSMUSG00000005566/ENSMUSG00000046179/ENSMUSG00000071076/ENSMUSG00000052837/ENSMUSG00000049577/ENSMUSG00000032498/ENSMUSG00000019789/ENSMUSG00000020167/ENSMUSG00000034748/ENSMUSG00000057113/ENSMUSG00000020358/ENSMUSG00000020898/ENSMUSG00000018476/ENSMUSG00000052915/ENSMUSG00000037992/ENSMUSG00000048387/ENSMUSG00000048251/ENSMUSG00000005148/ENSMUSG00000022487/ENSMUSG00000073460/ENSMUSG00000015579/ENSMUSG00000024206/ENSMUSG00000005836/ENSMUSG00000024810/ENSMUSG00000036572
2	GO:0006259	DNA metabolic process	0.000853634	0.0754992	20/280	83/2418	ENSMUSG00000015337/ENSMUSG00000027342/ENSMUSG00000038685/ENSMUSG00000037108/ENSMUSG00000030034/ENSMUSG00000059851/ENSMUSG00000038644/ENSMUSG00000046179/ENSMUSG00000006585/ENSMUSG00000049932/ENSMUSG00000032498/ENSMUSG00000020167/ENSMUSG00000034748/ENSMUSG00000020898/ENSMUSG00000021098/ENSMUSG00000048251/ENSMUSG00000040681/ENSMUSG00000019214/ENSMUSG00000071691/ENSMUSG00000024833
2	GO:0010605	negative regulation of macromolecule metabolic process	0.00090949	0.0762057	48/280	270/2418	ENSMUSG00000063972/ENSMUSG00000027177/ENSMUSG00000027342/ENSMUSG00000038685/ENSMUSG00000005774/ENSMUSG00000003038/ENSMUSG00000070858/ENSMUSG00000031558/ENSMUSG00000029475/ENSMUSG00000005566/ENSMUSG00000005442/ENSMUSG00000046179/ENSMUSG00000031490/ENSMUSG00000002393/ENSMUSG00000019433/ENSMUSG00000079003/ENSMUSG00000049577/ENSMUSG00000035914/ENSMUSG00000032498/ENSMUSG00000019789/ENSMUSG00000015312/ENSMUSG00000034758/ENSMUSG00000034748/ENSMUSG00000057113/ENSMUSG00000020358/ENSMUSG00000018554/ENSMUSG00000043099/ENSMUSG00000037992/ENSMUSG00000048387/ENSMUSG00000020653/ENSMUSG00000015937/ENSMUSG00000007836/ENSMUSG00000021575/ENSMUSG00000042167/ENSMUSG00000021932/ENSMUSG00000005148/ENSMUSG00000022122/ENSMUSG00000022487/ENSMUSG00000073460/ENSMUSG00000015579/ENSMUSG00000034165/ENSMUSG00000023991/ENSMUSG00000007670/ENSMUSG00000095098/ENSMUSG00000024810/ENSMUSG00000031167/ENSMUSG00000036572/ENSMUSG00000068457
2	GO:0141187	nucleic acid biosynthetic process	0.000986228	0.0763297	53/280	307/2418	ENSMUSG00000047909/ENSMUSG00000063972/ENSMUSG00000026826/ENSMUSG00000027342/ENSMUSG00000046229/ENSMUSG00000005774/ENSMUSG00000028023/ENSMUSG00000041272/ENSMUSG00000003038/ENSMUSG00000041936/ENSMUSG00000029290/ENSMUSG00000029475/ENSMUSG00000036526/ENSMUSG00000005566/ENSMUSG00000004328/ENSMUSG00000005442/ENSMUSG00000038644/ENSMUSG00000046179/ENSMUSG00000071076/ENSMUSG00000002393/ENSMUSG00000079003/ENSMUSG00000052837/ENSMUSG00000049577/ENSMUSG00000019789/ENSMUSG00000020167/ENSMUSG00000034758/ENSMUSG00000034748/ENSMUSG00000057113/ENSMUSG00000020358/ENSMUSG00000018476/ENSMUSG00000043099/ENSMUSG00000052915/ENSMUSG00000037992/ENSMUSG00000048387/ENSMUSG00000020653/ENSMUSG00000048251/ENSMUSG00000015937/ENSMUSG00000021575/ENSMUSG00000005148/ENSMUSG00000022122/ENSMUSG00000022487/ENSMUSG00000040681/ENSMUSG00000015579/ENSMUSG00000034165/ENSMUSG00000023991/ENSMUSG00000024206/ENSMUSG00000005836/ENSMUSG00000095098/ENSMUSG00000024833/ENSMUSG00000024810/ENSMUSG00000031167/ENSMUSG00000036572/ENSMUSG00000031245
2	GO:0032774	RNA biosynthetic process	0.00100714	0.0763297	52/280	300/2418	ENSMUSG00000047909/ENSMUSG00000063972/ENSMUSG00000026826/ENSMUSG00000027342/ENSMUSG00000046229/ENSMUSG00000005774/ENSMUSG00000028023/ENSMUSG00000041272/ENSMUSG00000003038/ENSMUSG00000041936/ENSMUSG00000029290/ENSMUSG00000029475/ENSMUSG00000036526/ENSMUSG00000005566/ENSMUSG00000004328/ENSMUSG00000005442/ENSMUSG00000046179/ENSMUSG00000071076/ENSMUSG00000002393/ENSMUSG00000079003/ENSMUSG00000052837/ENSMUSG00000049577/ENSMUSG00000019789/ENSMUSG00000020167/ENSMUSG00000034758/ENSMUSG00000034748/ENSMUSG00000057113/ENSMUSG00000020358/ENSMUSG00000018476/ENSMUSG00000043099/ENSMUSG00000052915/ENSMUSG00000037992/ENSMUSG00000048387/ENSMUSG00000020653/ENSMUSG00000048251/ENSMUSG00000015937/ENSMUSG00000021575/ENSMUSG00000005148/ENSMUSG00000022122/ENSMUSG00000022487/ENSMUSG00000040681/ENSMUSG00000015579/ENSMUSG00000034165/ENSMUSG00000023991/ENSMUSG00000024206/ENSMUSG00000005836/ENSMUSG00000095098/ENSMUSG00000024833/ENSMUSG00000024810/ENSMUSG00000031167/ENSMUSG00000036572/ENSMUSG00000031245
2	GO:0035315	hair cell differentiation	0.00115237	0.0763297	6/280	12/2418	ENSMUSG00000025716/ENSMUSG00000029821/ENSMUSG00000019789/ENSMUSG00000054708/ENSMUSG00000036006/ENSMUSG00000033088
2	GO:0042491	inner ear auditory receptor cell differentiation	0.00115237	0.0763297	6/280	12/2418	ENSMUSG00000025716/ENSMUSG00000029821/ENSMUSG00000019789/ENSMUSG00000054708/ENSMUSG00000036006/ENSMUSG00000033088
2	GO:0045892	negative regulation of DNA-templated transcription	0.00119864	0.0763297	27/280	129/2418	ENSMUSG00000063972/ENSMUSG00000027342/ENSMUSG00000005774/ENSMUSG00000003038/ENSMUSG00000029475/ENSMUSG00000005566/ENSMUSG00000005442/ENSMUSG00000046179/ENSMUSG00000002393/ENSMUSG00000079003/ENSMUSG00000049577/ENSMUSG00000019789/ENSMUSG00000034758/ENSMUSG00000034748/ENSMUSG00000020358/ENSMUSG00000043099/ENSMUSG00000037992/ENSMUSG00000048387/ENSMUSG00000020653/ENSMUSG00000015937/ENSMUSG00000021575/ENSMUSG00000005148/ENSMUSG00000022122/ENSMUSG00000015579/ENSMUSG00000034165/ENSMUSG00000023991/ENSMUSG00000095098
2	GO:1902679	negative regulation of RNA biosynthetic process	0.00119864	0.0763297	27/280	129/2418	ENSMUSG00000063972/ENSMUSG00000027342/ENSMUSG00000005774/ENSMUSG00000003038/ENSMUSG00000029475/ENSMUSG00000005566/ENSMUSG00000005442/ENSMUSG00000046179/ENSMUSG00000002393/ENSMUSG00000079003/ENSMUSG00000049577/ENSMUSG00000019789/ENSMUSG00000034758/ENSMUSG00000034748/ENSMUSG00000020358/ENSMUSG00000043099/ENSMUSG00000037992/ENSMUSG00000048387/ENSMUSG00000020653/ENSMUSG00000015937/ENSMUSG00000021575/ENSMUSG00000005148/ENSMUSG00000022122/ENSMUSG00000015579/ENSMUSG00000034165/ENSMUSG00000023991/ENSMUSG00000095098
2	GO:0034654	nucleobase-containing compound biosynthetic process	0.00141308	0.0843932	57/280	341/2418	ENSMUSG00000026281/ENSMUSG00000049353/ENSMUSG00000047909/ENSMUSG00000063972/ENSMUSG00000026826/ENSMUSG00000027342/ENSMUSG00000046229/ENSMUSG00000005774/ENSMUSG00000028023/ENSMUSG00000041272/ENSMUSG00000003038/ENSMUSG00000041936/ENSMUSG00000029290/ENSMUSG00000029475/ENSMUSG00000036526/ENSMUSG00000005566/ENSMUSG00000004328/ENSMUSG00000005442/ENSMUSG00000038644/ENSMUSG00000046179/ENSMUSG00000071076/ENSMUSG00000002393/ENSMUSG00000079003/ENSMUSG00000052837/ENSMUSG00000049577/ENSMUSG00000006589/ENSMUSG00000019789/ENSMUSG00000020167/ENSMUSG00000034758/ENSMUSG00000034748/ENSMUSG00000057113/ENSMUSG00000020358/ENSMUSG00000020534/ENSMUSG00000018476/ENSMUSG00000043099/ENSMUSG00000052915/ENSMUSG00000037992/ENSMUSG00000048387/ENSMUSG00000020653/ENSMUSG00000048251/ENSMUSG00000015937/ENSMUSG00000021575/ENSMUSG00000005148/ENSMUSG00000022122/ENSMUSG00000022487/ENSMUSG00000040681/ENSMUSG00000015579/ENSMUSG00000034165/ENSMUSG00000023991/ENSMUSG00000024206/ENSMUSG00000005836/ENSMUSG00000095098/ENSMUSG00000024833/ENSMUSG00000024810/ENSMUSG00000031167/ENSMUSG00000036572/ENSMUSG00000031245
2	GO:0048568	embryonic organ development	0.00152004	0.0843932	22/280	99/2418	ENSMUSG00000025716/ENSMUSG00000027962/ENSMUSG00000028023/ENSMUSG00000029475/ENSMUSG00000029725/ENSMUSG00000005566/ENSMUSG00000046179/ENSMUSG00000052837/ENSMUSG00000049577/ENSMUSG00000040675/ENSMUSG00000019789/ENSMUSG00000054708/ENSMUSG00000020888/ENSMUSG00000037992/ENSMUSG00000020937/ENSMUSG00000048387/ENSMUSG00000085925/ENSMUSG00000036006/ENSMUSG00000022144/ENSMUSG00000033088/ENSMUSG00000015579/ENSMUSG00000068457
2	GO:0051054	positive regulation of DNA metabolic process	0.00153731	0.0843932	8/280	21/2418	ENSMUSG00000038685/ENSMUSG00000037108/ENSMUSG00000030034/ENSMUSG00000059851/ENSMUSG00000046179/ENSMUSG00000032498/ENSMUSG00000034748/ENSMUSG00000020898
2	GO:1903311	regulation of mRNA metabolic process	0.00153731	0.0843932	8/280	21/2418	ENSMUSG00000070858/ENSMUSG00000032498/ENSMUSG00000057113/ENSMUSG00000018554/ENSMUSG00000007836/ENSMUSG00000022487/ENSMUSG00000073460/ENSMUSG00000036572
2	GO:0007276	gamete generation	0.00172509	0.091545	25/280	119/2418	ENSMUSG00000026039/ENSMUSG00000027520/ENSMUSG00000063972/ENSMUSG00000027381/ENSMUSG00000027330/ENSMUSG00000069041/ENSMUSG00000000085/ENSMUSG00000070858/ENSMUSG00000029516/ENSMUSG00000029475/ENSMUSG00000037108/ENSMUSG00000005566/ENSMUSG00000005447/ENSMUSG00000049932/ENSMUSG00000032498/ENSMUSG00000034758/ENSMUSG00000018554/ENSMUSG00000037992/ENSMUSG00000039781/ENSMUSG00000021098/ENSMUSG00000061533/ENSMUSG00000022791/ENSMUSG00000019214/ENSMUSG00000007035/ENSMUSG00000024206
2	GO:0034655	nucleobase-containing compound catabolic process	0.00186134	0.0955888	13/280	47/2418	ENSMUSG00000015337/ENSMUSG00000070858/ENSMUSG00000032498/ENSMUSG00000034748/ENSMUSG00000018554/ENSMUSG00000020766/ENSMUSG00000007836/ENSMUSG00000042167/ENSMUSG00000022487/ENSMUSG00000073460/ENSMUSG00000007670/ENSMUSG00000036572/ENSMUSG00000025271
2	GO:0030855	epithelial cell differentiation	0.00208276	0.100038	21/280	95/2418	ENSMUSG00000025716/ENSMUSG00000074578/ENSMUSG00000029821/ENSMUSG00000046179/ENSMUSG00000030510/ENSMUSG00000019789/ENSMUSG00000054708/ENSMUSG00000033953/ENSMUSG00000018476/ENSMUSG00000037992/ENSMUSG00000048387/ENSMUSG00000048251/ENSMUSG00000036006/ENSMUSG00000005148/ENSMUSG00000022122/ENSMUSG00000022144/ENSMUSG00000033088/ENSMUSG00000015579/ENSMUSG00000023991/ENSMUSG00000013236/ENSMUSG00000005836
2	GO:0048232	male gamete generation	0.00220445	0.100038	19/280	83/2418	ENSMUSG00000026039/ENSMUSG00000027381/ENSMUSG00000069041/ENSMUSG00000000085/ENSMUSG00000070858/ENSMUSG00000029516/ENSMUSG00000029475/ENSMUSG00000037108/ENSMUSG00000005447/ENSMUSG00000049932/ENSMUSG00000032498/ENSMUSG00000034758/ENSMUSG00000018554/ENSMUSG00000039781/ENSMUSG00000021098/ENSMUSG00000061533/ENSMUSG00000022791/ENSMUSG00000019214/ENSMUSG00000024206
2	GO:0010608	post-transcriptional regulation of gene expression	0.00221018	0.100038	11/280	37/2418	ENSMUSG00000056071/ENSMUSG00000070858/ENSMUSG00000031490/ENSMUSG00000032498/ENSMUSG00000057113/ENSMUSG00000018554/ENSMUSG00000007836/ENSMUSG00000042167/ENSMUSG00000022487/ENSMUSG00000073460/ENSMUSG00000031167
2	GO:0009892	negative regulation of metabolic process	0.0023108	0.100038	50/280	296/2418	ENSMUSG00000049353/ENSMUSG00000063972/ENSMUSG00000027177/ENSMUSG00000027342/ENSMUSG00000038685/ENSMUSG00000005774/ENSMUSG00000003038/ENSMUSG00000070858/ENSMUSG00000031558/ENSMUSG00000029475/ENSMUSG00000005566/ENSMUSG00000005442/ENSMUSG00000046179/ENSMUSG00000031490/ENSMUSG00000002393/ENSMUSG00000019433/ENSMUSG00000079003/ENSMUSG00000049577/ENSMUSG00000035914/ENSMUSG00000032498/ENSMUSG00000019789/ENSMUSG00000015312/ENSMUSG00000034758/ENSMUSG00000034748/ENSMUSG00000057113/ENSMUSG00000020358/ENSMUSG00000018554/ENSMUSG00000043099/ENSMUSG00000037992/ENSMUSG00000048387/ENSMUSG00000020653/ENSMUSG00000015937/ENSMUSG00000007836/ENSMUSG00000021575/ENSMUSG00000042167/ENSMUSG00000021932/ENSMUSG00000005148/ENSMUSG00000022122/ENSMUSG00000022487/ENSMUSG00000073460/ENSMUSG00000015579/ENSMUSG00000034165/ENSMUSG00000023991/ENSMUSG00000007670/ENSMUSG00000095098/ENSMUSG00000024810/ENSMUSG00000031167/ENSMUSG00000036572/ENSMUSG00000025271/ENSMUSG00000068457
2	GO:0016071	mRNA metabolic process	0.002325	0.100038	9/280	27/2418	ENSMUSG00000070858/ENSMUSG00000032498/ENSMUSG00000057113/ENSMUSG00000018554/ENSMUSG00000007836/ENSMUSG00000022487/ENSMUSG00000073460/ENSMUSG00000007670/ENSMUSG00000036572
2	GO:0051347	positive regulation of transferase activity	0.002325	0.100038	9/280	27/2418	ENSMUSG00000027330/ENSMUSG00000041936/ENSMUSG00000029528/ENSMUSG00000057113/ENSMUSG00000020888/ENSMUSG00000050423/ENSMUSG00000040681/ENSMUSG00000015452/ENSMUSG00000036904
2	GO:0006351	DNA-templated transcription	0.00336331	0.140905	47/280	279/2418	ENSMUSG00000063972/ENSMUSG00000026826/ENSMUSG00000027342/ENSMUSG00000046229/ENSMUSG00000005774/ENSMUSG00000028023/ENSMUSG00000041272/ENSMUSG00000003038/ENSMUSG00000041936/ENSMUSG00000029290/ENSMUSG00000029475/ENSMUSG00000036526/ENSMUSG00000005566/ENSMUSG00000004328/ENSMUSG00000005442/ENSMUSG00000046179/ENSMUSG00000071076/ENSMUSG00000002393/ENSMUSG00000079003/ENSMUSG00000052837/ENSMUSG00000049577/ENSMUSG00000019789/ENSMUSG00000020167/ENSMUSG00000034758/ENSMUSG00000034748/ENSMUSG00000057113/ENSMUSG00000020358/ENSMUSG00000018476/ENSMUSG00000043099/ENSMUSG00000052915/ENSMUSG00000037992/ENSMUSG00000048387/ENSMUSG00000020653/ENSMUSG00000048251/ENSMUSG00000015937/ENSMUSG00000021575/ENSMUSG00000005148/ENSMUSG00000022122/ENSMUSG00000040681/ENSMUSG00000015579/ENSMUSG00000034165/ENSMUSG00000023991/ENSMUSG00000024206/ENSMUSG00000005836/ENSMUSG00000095098/ENSMUSG00000024810/ENSMUSG00000031245
2	GO:0048609	multicellular organismal reproductive process	0.00377522	0.151816	27/280	139/2418	ENSMUSG00000026039/ENSMUSG00000027520/ENSMUSG00000063972/ENSMUSG00000027381/ENSMUSG00000027330/ENSMUSG00000069041/ENSMUSG00000000085/ENSMUSG00000070858/ENSMUSG00000029516/ENSMUSG00000029475/ENSMUSG00000037108/ENSMUSG00000005566/ENSMUSG00000005447/ENSMUSG00000052837/ENSMUSG00000049932/ENSMUSG00000032498/ENSMUSG00000034758/ENSMUSG00000018554/ENSMUSG00000037992/ENSMUSG00000039781/ENSMUSG00000021098/ENSMUSG00000061533/ENSMUSG00000022791/ENSMUSG00000019214/ENSMUSG00000007035/ENSMUSG00000024206/ENSMUSG00000121607
2	GO:0006355	regulation of DNA-templated transcription	0.00400075	0.151816	46/280	274/2418	ENSMUSG00000063972/ENSMUSG00000026826/ENSMUSG00000027342/ENSMUSG00000046229/ENSMUSG00000005774/ENSMUSG00000028023/ENSMUSG00000041272/ENSMUSG00000003038/ENSMUSG00000041936/ENSMUSG00000029290/ENSMUSG00000029475/ENSMUSG00000036526/ENSMUSG00000005566/ENSMUSG00000005442/ENSMUSG00000046179/ENSMUSG00000071076/ENSMUSG00000002393/ENSMUSG00000079003/ENSMUSG00000052837/ENSMUSG00000049577/ENSMUSG00000019789/ENSMUSG00000020167/ENSMUSG00000034758/ENSMUSG00000034748/ENSMUSG00000057113/ENSMUSG00000020358/ENSMUSG00000018476/ENSMUSG00000043099/ENSMUSG00000052915/ENSMUSG00000037992/ENSMUSG00000048387/ENSMUSG00000020653/ENSMUSG00000048251/ENSMUSG00000015937/ENSMUSG00000021575/ENSMUSG00000005148/ENSMUSG00000022122/ENSMUSG00000040681/ENSMUSG00000015579/ENSMUSG00000034165/ENSMUSG00000023991/ENSMUSG00000024206/ENSMUSG00000005836/ENSMUSG00000095098/ENSMUSG00000024810/ENSMUSG00000031245
2	GO:2001141	regulation of RNA biosynthetic process	0.00400075	0.151816	46/280	274/2418	ENSMUSG00000063972/ENSMUSG00000026826/ENSMUSG00000027342/ENSMUSG00000046229/ENSMUSG00000005774/ENSMUSG00000028023/ENSMUSG00000041272/ENSMUSG00000003038/ENSMUSG00000041936/ENSMUSG00000029290/ENSMUSG00000029475/ENSMUSG00000036526/ENSMUSG00000005566/ENSMUSG00000005442/ENSMUSG00000046179/ENSMUSG00000071076/ENSMUSG00000002393/ENSMUSG00000079003/ENSMUSG00000052837/ENSMUSG00000049577/ENSMUSG00000019789/ENSMUSG00000020167/ENSMUSG00000034758/ENSMUSG00000034748/ENSMUSG00000057113/ENSMUSG00000020358/ENSMUSG00000018476/ENSMUSG00000043099/ENSMUSG00000052915/ENSMUSG00000037992/ENSMUSG00000048387/ENSMUSG00000020653/ENSMUSG00000048251/ENSMUSG00000015937/ENSMUSG00000021575/ENSMUSG00000005148/ENSMUSG00000022122/ENSMUSG00000040681/ENSMUSG00000015579/ENSMUSG00000034165/ENSMUSG00000023991/ENSMUSG00000024206/ENSMUSG00000005836/ENSMUSG00000095098/ENSMUSG00000024810/ENSMUSG00000031245
2	GO:0048598	embryonic morphogenesis	0.00403429	0.151816	23/280	113/2418	ENSMUSG00000025716/ENSMUSG00000027381/ENSMUSG00000062175/ENSMUSG00000027962/ENSMUSG00000028023/ENSMUSG00000029475/ENSMUSG00000029725/ENSMUSG00000005566/ENSMUSG00000040675/ENSMUSG00000020167/ENSMUSG00000054708/ENSMUSG00000018476/ENSMUSG00000020888/ENSMUSG00000037992/ENSMUSG00000048387/ENSMUSG00000036006/ENSMUSG00000060969/ENSMUSG00000022144/ENSMUSG00000051920/ENSMUSG00000033088/ENSMUSG00000015579/ENSMUSG00000023991/ENSMUSG00000005836
2	GO:0007283	spermatogenesis	0.00416576	0.151816	17/280	75/2418	ENSMUSG00000027381/ENSMUSG00000069041/ENSMUSG00000000085/ENSMUSG00000070858/ENSMUSG00000029516/ENSMUSG00000029475/ENSMUSG00000037108/ENSMUSG00000005447/ENSMUSG00000049932/ENSMUSG00000032498/ENSMUSG00000034758/ENSMUSG00000018554/ENSMUSG00000039781/ENSMUSG00000021098/ENSMUSG00000061533/ENSMUSG00000022791/ENSMUSG00000024206
2	GO:0009790	embryo development	0.00419592	0.151816	40/280	231/2418	ENSMUSG00000025716/ENSMUSG00000015337/ENSMUSG00000027381/ENSMUSG00000062175/ENSMUSG00000027962/ENSMUSG00000028023/ENSMUSG00000031558/ENSMUSG00000029475/ENSMUSG00000029725/ENSMUSG00000030034/ENSMUSG00000005566/ENSMUSG00000046179/ENSMUSG00000070526/ENSMUSG00000052837/ENSMUSG00000049577/ENSMUSG00000040675/ENSMUSG00000019789/ENSMUSG00000035478/ENSMUSG00000020167/ENSMUSG00000034758/ENSMUSG00000054708/ENSMUSG00000042331/ENSMUSG00000018476/ENSMUSG00000020888/ENSMUSG00000037992/ENSMUSG00000020937/ENSMUSG00000020770/ENSMUSG00000048387/ENSMUSG00000085925/ENSMUSG00000036006/ENSMUSG00000060969/ENSMUSG00000021932/ENSMUSG00000022144/ENSMUSG00000051920/ENSMUSG00000033088/ENSMUSG00000073460/ENSMUSG00000015579/ENSMUSG00000023991/ENSMUSG00000005836/ENSMUSG00000068457
2	GO:0051168	nuclear export	0.00514279	0.179444	5/280	11/2418	ENSMUSG00000000131/ENSMUSG00000034748/ENSMUSG00000057113/ENSMUSG00000022391/ENSMUSG00000040312
2	GO:0051052	regulation of DNA metabolic process	0.00518495	0.179444	9/280	30/2418	ENSMUSG00000038685/ENSMUSG00000037108/ENSMUSG00000030034/ENSMUSG00000059851/ENSMUSG00000046179/ENSMUSG00000006585/ENSMUSG00000032498/ENSMUSG00000034748/ENSMUSG00000020898
2	GO:0043488	regulation of mRNA stability	0.00667377	0.221347	6/280	16/2418	ENSMUSG00000070858/ENSMUSG00000032498/ENSMUSG00000018554/ENSMUSG00000007836/ENSMUSG00000022487/ENSMUSG00000073460
2	GO:0061013	regulation of mRNA catabolic process	0.00667377	0.221347	6/280	16/2418	ENSMUSG00000070858/ENSMUSG00000032498/ENSMUSG00000018554/ENSMUSG00000007836/ENSMUSG00000022487/ENSMUSG00000073460
2	GO:0010468	regulation of gene expression	0.00716308	0.232727	69/280	458/2418	ENSMUSG00000027520/ENSMUSG00000063972/ENSMUSG00000026826/ENSMUSG00000027342/ENSMUSG00000046229/ENSMUSG00000056071/ENSMUSG00000005774/ENSMUSG00000028023/ENSMUSG00000041272/ENSMUSG00000003038/ENSMUSG00000041936/ENSMUSG00000070858/ENSMUSG00000031558/ENSMUSG00000029290/ENSMUSG00000029475/ENSMUSG00000036526/ENSMUSG00000059851/ENSMUSG00000005566/ENSMUSG00000005442/ENSMUSG00000046179/ENSMUSG00000031490/ENSMUSG00000071076/ENSMUSG00000002393/ENSMUSG00000079003/ENSMUSG00000052837/ENSMUSG00000031736/ENSMUSG00000031737/ENSMUSG00000049577/ENSMUSG00000035914/ENSMUSG00000032498/ENSMUSG00000019789/ENSMUSG00000020167/ENSMUSG00000034758/ENSMUSG00000034748/ENSMUSG00000087060/ENSMUSG00000057113/ENSMUSG00000020358/ENSMUSG00000018476/ENSMUSG00000018554/ENSMUSG00000043099/ENSMUSG00000052915/ENSMUSG00000037992/ENSMUSG00000048387/ENSMUSG00000020653/ENSMUSG00000061533/ENSMUSG00000048251/ENSMUSG00000015937/ENSMUSG00000007836/ENSMUSG00000021575/ENSMUSG00000042167/ENSMUSG00000021932/ENSMUSG00000005148/ENSMUSG00000022122/ENSMUSG00000022487/ENSMUSG00000040681/ENSMUSG00000073460/ENSMUSG00000015579/ENSMUSG00000015452/ENSMUSG00000034165/ENSMUSG00000023991/ENSMUSG00000024206/ENSMUSG00000007670/ENSMUSG00000005836/ENSMUSG00000095098/ENSMUSG00000024810/ENSMUSG00000031167/ENSMUSG00000036572/ENSMUSG00000031245/ENSMUSG00000068457
2	GO:0002520	immune system development	0.00738537	0.23515	10/280	37/2418	ENSMUSG00000027381/ENSMUSG00000028023/ENSMUSG00000041272/ENSMUSG00000059851/ENSMUSG00000032498/ENSMUSG00000020167/ENSMUSG00000020474/ENSMUSG00000020898/ENSMUSG00000048251/ENSMUSG00000015579
2	GO:0010556	regulation of macromolecule biosynthetic process	0.00763219	0.238244	70/280	467/2418	ENSMUSG00000027520/ENSMUSG00000063972/ENSMUSG00000026826/ENSMUSG00000027342/ENSMUSG00000046229/ENSMUSG00000056071/ENSMUSG00000005774/ENSMUSG00000028023/ENSMUSG00000041272/ENSMUSG00000003038/ENSMUSG00000041936/ENSMUSG00000070858/ENSMUSG00000031558/ENSMUSG00000029290/ENSMUSG00000029475/ENSMUSG00000036526/ENSMUSG00000059851/ENSMUSG00000005566/ENSMUSG00000005442/ENSMUSG00000046179/ENSMUSG00000031490/ENSMUSG00000071076/ENSMUSG00000002393/ENSMUSG00000079003/ENSMUSG00000052837/ENSMUSG00000031736/ENSMUSG00000031737/ENSMUSG00000049577/ENSMUSG00000035914/ENSMUSG00000032498/ENSMUSG00000019789/ENSMUSG00000020167/ENSMUSG00000034758/ENSMUSG00000034748/ENSMUSG00000087060/ENSMUSG00000057113/ENSMUSG00000020358/ENSMUSG00000018476/ENSMUSG00000018554/ENSMUSG00000043099/ENSMUSG00000052915/ENSMUSG00000037992/ENSMUSG00000048387/ENSMUSG00000020653/ENSMUSG00000061533/ENSMUSG00000048251/ENSMUSG00000050423/ENSMUSG00000015937/ENSMUSG00000007836/ENSMUSG00000021575/ENSMUSG00000042167/ENSMUSG00000021932/ENSMUSG00000005148/ENSMUSG00000022122/ENSMUSG00000022487/ENSMUSG00000040681/ENSMUSG00000073460/ENSMUSG00000015579/ENSMUSG00000015452/ENSMUSG00000034165/ENSMUSG00000023991/ENSMUSG00000024206/ENSMUSG00000007670/ENSMUSG00000005836/ENSMUSG00000095098/ENSMUSG00000024810/ENSMUSG00000031167/ENSMUSG00000036572/ENSMUSG00000031245/ENSMUSG00000068457
2	GO:0006310	DNA recombination	0.00902406	0.274373	10/280	38/2418	ENSMUSG00000038685/ENSMUSG00000037108/ENSMUSG00000059851/ENSMUSG00000049932/ENSMUSG00000032498/ENSMUSG00000020167/ENSMUSG00000021098/ENSMUSG00000048251/ENSMUSG00000019214/ENSMUSG00000071691
2	GO:0019953	sexual reproduction	0.00914452	0.274373	27/280	148/2418	ENSMUSG00000026039/ENSMUSG00000027520/ENSMUSG00000063972/ENSMUSG00000027381/ENSMUSG00000027330/ENSMUSG00000069041/ENSMUSG00000000085/ENSMUSG00000070858/ENSMUSG00000029516/ENSMUSG00000029475/ENSMUSG00000037108/ENSMUSG00000005566/ENSMUSG00000005447/ENSMUSG00000049932/ENSMUSG00000032498/ENSMUSG00000034758/ENSMUSG00000007739/ENSMUSG00000018554/ENSMUSG00000037992/ENSMUSG00000039781/ENSMUSG00000021098/ENSMUSG00000061533/ENSMUSG00000022791/ENSMUSG00000019214/ENSMUSG00000007035/ENSMUSG00000024206/ENSMUSG00000071691
2	GO:0043487	regulation of RNA stability	0.00933101	0.274373	6/280	17/2418	ENSMUSG00000070858/ENSMUSG00000032498/ENSMUSG00000018554/ENSMUSG00000007836/ENSMUSG00000022487/ENSMUSG00000073460
2	GO:0048534	hematopoietic or lymphoid organ development	0.00947898	0.274373	7/280	22/2418	ENSMUSG00000027381/ENSMUSG00000028023/ENSMUSG00000041272/ENSMUSG00000020167/ENSMUSG00000020898/ENSMUSG00000048251/ENSMUSG00000015579
2	GO:0006974	DNA damage response	0.0104015	0.295699	15/280	69/2418	ENSMUSG00000027381/ENSMUSG00000027342/ENSMUSG00000038685/ENSMUSG00000037108/ENSMUSG00000030034/ENSMUSG00000038644/ENSMUSG00000049932/ENSMUSG00000032498/ENSMUSG00000034748/ENSMUSG00000057113/ENSMUSG00000020898/ENSMUSG00000043099/ENSMUSG00000021098/ENSMUSG00000021932/ENSMUSG00000040681
2	GO:0009913	epidermal cell differentiation	0.0113792	0.31782	8/280	28/2418	ENSMUSG00000025716/ENSMUSG00000029821/ENSMUSG00000030510/ENSMUSG00000019789/ENSMUSG00000054708/ENSMUSG00000048251/ENSMUSG00000036006/ENSMUSG00000033088
2	GO:0051254	positive regulation of RNA metabolic process	0.0118002	0.323895	29/280	165/2418	ENSMUSG00000063972/ENSMUSG00000026826/ENSMUSG00000046229/ENSMUSG00000028023/ENSMUSG00000041272/ENSMUSG00000041936/ENSMUSG00000029290/ENSMUSG00000005566/ENSMUSG00000071076/ENSMUSG00000052837/ENSMUSG00000049577/ENSMUSG00000032498/ENSMUSG00000019789/ENSMUSG00000020167/ENSMUSG00000057113/ENSMUSG00000020358/ENSMUSG00000018476/ENSMUSG00000052915/ENSMUSG00000037992/ENSMUSG00000048387/ENSMUSG00000048251/ENSMUSG00000005148/ENSMUSG00000022487/ENSMUSG00000073460/ENSMUSG00000015579/ENSMUSG00000024206/ENSMUSG00000005836/ENSMUSG00000024810/ENSMUSG00000036572
2	GO:0033674	positive regulation of kinase activity	0.0123095	0.325226	7/280	23/2418	ENSMUSG00000027330/ENSMUSG00000041936/ENSMUSG00000029528/ENSMUSG00000057113/ENSMUSG00000020888/ENSMUSG00000015452/ENSMUSG00000036904
2	GO:0045860	positive regulation of protein kinase activity	0.0123095	0.325226	7/280	23/2418	ENSMUSG00000027330/ENSMUSG00000041936/ENSMUSG00000029528/ENSMUSG00000057113/ENSMUSG00000020888/ENSMUSG00000015452/ENSMUSG00000036904
2	GO:0006338	chromatin remodeling	0.012532	0.325226	9/280	34/2418	ENSMUSG00000027520/ENSMUSG00000000085/ENSMUSG00000002870/ENSMUSG00000005566/ENSMUSG00000020167/ENSMUSG00000034748/ENSMUSG00000018476/ENSMUSG00000052915/ENSMUSG00000068457
2	GO:0060113	inner ear receptor cell differentiation	0.0126658	0.325226	6/280	18/2418	ENSMUSG00000025716/ENSMUSG00000029821/ENSMUSG00000019789/ENSMUSG00000054708/ENSMUSG00000036006/ENSMUSG00000033088
2	GO:0006325	chromatin organization	0.0131924	0.33337	12/280	52/2418	ENSMUSG00000027520/ENSMUSG00000000085/ENSMUSG00000002870/ENSMUSG00000005566/ENSMUSG00000020167/ENSMUSG00000034748/ENSMUSG00000018476/ENSMUSG00000052915/ENSMUSG00000039741/ENSMUSG00000040681/ENSMUSG00000031245/ENSMUSG00000068457
2	GO:0010604	positive regulation of macromolecule metabolic process	0.0134598	0.334813	51/280	330/2418	ENSMUSG00000063972/ENSMUSG00000026826/ENSMUSG00000027330/ENSMUSG00000046229/ENSMUSG00000038685/ENSMUSG00000028023/ENSMUSG00000041272/ENSMUSG00000041936/ENSMUSG00000070858/ENSMUSG00000029290/ENSMUSG00000029528/ENSMUSG00000037108/ENSMUSG00000036526/ENSMUSG00000030034/ENSMUSG00000059851/ENSMUSG00000005566/ENSMUSG00000046179/ENSMUSG00000071076/ENSMUSG00000052837/ENSMUSG00000031736/ENSMUSG00000049577/ENSMUSG00000035914/ENSMUSG00000032599/ENSMUSG00000032498/ENSMUSG00000019789/ENSMUSG00000020167/ENSMUSG00000034748/ENSMUSG00000057113/ENSMUSG00000020358/ENSMUSG00000020898/ENSMUSG00000018476/ENSMUSG00000018554/ENSMUSG00000020888/ENSMUSG00000052915/ENSMUSG00000037992/ENSMUSG00000048387/ENSMUSG00000048251/ENSMUSG00000050423/ENSMUSG00000007836/ENSMUSG00000021575/ENSMUSG00000042167/ENSMUSG00000005148/ENSMUSG00000022487/ENSMUSG00000073460/ENSMUSG00000015579/ENSMUSG00000015452/ENSMUSG00000024206/ENSMUSG00000036904/ENSMUSG00000005836/ENSMUSG00000024810/ENSMUSG00000036572
2	GO:0009889	regulation of biosynthetic process	0.0141631	0.346887	71/280	487/2418	ENSMUSG00000027520/ENSMUSG00000049353/ENSMUSG00000063972/ENSMUSG00000026826/ENSMUSG00000027342/ENSMUSG00000046229/ENSMUSG00000056071/ENSMUSG00000005774/ENSMUSG00000028023/ENSMUSG00000041272/ENSMUSG00000003038/ENSMUSG00000041936/ENSMUSG00000070858/ENSMUSG00000031558/ENSMUSG00000029290/ENSMUSG00000029475/ENSMUSG00000036526/ENSMUSG00000059851/ENSMUSG00000005566/ENSMUSG00000005442/ENSMUSG00000046179/ENSMUSG00000031490/ENSMUSG00000071076/ENSMUSG00000002393/ENSMUSG00000079003/ENSMUSG00000052837/ENSMUSG00000031736/ENSMUSG00000031737/ENSMUSG00000049577/ENSMUSG00000035914/ENSMUSG00000032498/ENSMUSG00000019789/ENSMUSG00000020167/ENSMUSG00000034758/ENSMUSG00000034748/ENSMUSG00000087060/ENSMUSG00000057113/ENSMUSG00000020358/ENSMUSG00000018476/ENSMUSG00000018554/ENSMUSG00000043099/ENSMUSG00000052915/ENSMUSG00000037992/ENSMUSG00000048387/ENSMUSG00000020653/ENSMUSG00000061533/ENSMUSG00000048251/ENSMUSG00000050423/ENSMUSG00000015937/ENSMUSG00000007836/ENSMUSG00000021575/ENSMUSG00000042167/ENSMUSG00000021932/ENSMUSG00000005148/ENSMUSG00000022122/ENSMUSG00000022487/ENSMUSG00000040681/ENSMUSG00000073460/ENSMUSG00000015579/ENSMUSG00000015452/ENSMUSG00000034165/ENSMUSG00000023991/ENSMUSG00000024206/ENSMUSG00000007670/ENSMUSG00000005836/ENSMUSG00000095098/ENSMUSG00000024810/ENSMUSG00000031167/ENSMUSG00000036572/ENSMUSG00000031245/ENSMUSG00000068457
2	GO:0006814	sodium ion transport	0.0157026	0.378765	7/280	24/2418	ENSMUSG00000041936/ENSMUSG00000030340/ENSMUSG00000031766/ENSMUSG00000034533/ENSMUSG00000048387/ENSMUSG00000022122/ENSMUSG00000015579
2	GO:0050773	regulation of dendrite development	0.0166242	0.389202	5/280	14/2418	ENSMUSG00000029516/ENSMUSG00000030309/ENSMUSG00000020389/ENSMUSG00000052372/ENSMUSG00000072964
2	GO:0060711	labyrinthine layer development	0.0166242	0.389202	5/280	14/2418	ENSMUSG00000027962/ENSMUSG00000052837/ENSMUSG00000019789/ENSMUSG00000020937/ENSMUSG00000085925
2	GO:0003006	developmental process involved in reproduction	0.0170075	0.39127	25/280	141/2418	ENSMUSG00000027520/ENSMUSG00000027381/ENSMUSG00000027330/ENSMUSG00000069041/ENSMUSG00000000085/ENSMUSG00000070858/ENSMUSG00000029516/ENSMUSG00000029475/ENSMUSG00000037108/ENSMUSG00000005566/ENSMUSG00000005447/ENSMUSG00000046179/ENSMUSG00000052837/ENSMUSG00000049932/ENSMUSG00000032498/ENSMUSG00000034758/ENSMUSG00000018554/ENSMUSG00000037992/ENSMUSG00000039781/ENSMUSG00000048387/ENSMUSG00000021098/ENSMUSG00000061533/ENSMUSG00000022791/ENSMUSG00000019214/ENSMUSG00000024206
2	GO:0006913	nucleocytoplasmic transport	0.0174498	0.39127	8/280	30/2418	ENSMUSG00000000131/ENSMUSG00000034748/ENSMUSG00000033953/ENSMUSG00000057113/ENSMUSG00000022391/ENSMUSG00000040312/ENSMUSG00000024833/ENSMUSG00000024810
2	GO:0051169	nuclear transport	0.0174498	0.39127	8/280	30/2418	ENSMUSG00000000131/ENSMUSG00000034748/ENSMUSG00000033953/ENSMUSG00000057113/ENSMUSG00000022391/ENSMUSG00000040312/ENSMUSG00000024833/ENSMUSG00000024810
2	GO:0007399	nervous system development	0.0181797	0.39809	62/280	421/2418	ENSMUSG00000026575/ENSMUSG00000025716/ENSMUSG00000015335/ENSMUSG00000026826/ENSMUSG00000062175/ENSMUSG00000056054/ENSMUSG00000056071/ENSMUSG00000027894/ENSMUSG00000028023/ENSMUSG00000041272/ENSMUSG00000028333/ENSMUSG00000033253/ENSMUSG00000028782/ENSMUSG00000041936/ENSMUSG00000031558/ENSMUSG00000029516/ENSMUSG00000029475/ENSMUSG00000045348/ENSMUSG00000039904/ENSMUSG00000029821/ENSMUSG00000030309/ENSMUSG00000005442/ENSMUSG00000038738/ENSMUSG00000047085/ENSMUSG00000019261/ENSMUSG00000002393/ENSMUSG00000031737/ENSMUSG00000040675/ENSMUSG00000019789/ENSMUSG00000020167/ENSMUSG00000034758/ENSMUSG00000054708/ENSMUSG00000033953/ENSMUSG00000010803/ENSMUSG00000020340/ENSMUSG00000020389/ENSMUSG00000003934/ENSMUSG00000020888/ENSMUSG00000037992/ENSMUSG00000020770/ENSMUSG00000039741/ENSMUSG00000021115/ENSMUSG00000048251/ENSMUSG00000036006/ENSMUSG00000022211/ENSMUSG00000022122/ENSMUSG00000022144/ENSMUSG00000051920/ENSMUSG00000033088/ENSMUSG00000052133/ENSMUSG00000002274/ENSMUSG00000015452/ENSMUSG00000013236/ENSMUSG00000039481/ENSMUSG00000024617/ENSMUSG00000024810/ENSMUSG00000031174/ENSMUSG00000036572/ENSMUSG00000031099/ENSMUSG00000052372/ENSMUSG00000072964/ENSMUSG00000121607
2	GO:0043085	positive regulation of catalytic activity	0.0182541	0.39809	11/280	48/2418	ENSMUSG00000026826/ENSMUSG00000027330/ENSMUSG00000040945/ENSMUSG00000041936/ENSMUSG00000029528/ENSMUSG00000057113/ENSMUSG00000020888/ENSMUSG00000050423/ENSMUSG00000040681/ENSMUSG00000015452/ENSMUSG00000036904
2	GO:0010629	negative regulation of gene expression	0.0185474	0.399021	21/280	114/2418	ENSMUSG00000070858/ENSMUSG00000031558/ENSMUSG00000005566/ENSMUSG00000031490/ENSMUSG00000035914/ENSMUSG00000032498/ENSMUSG00000019789/ENSMUSG00000034748/ENSMUSG00000057113/ENSMUSG00000018554/ENSMUSG00000037992/ENSMUSG00000007836/ENSMUSG00000042167/ENSMUSG00000021932/ENSMUSG00000022487/ENSMUSG00000073460/ENSMUSG00000007670/ENSMUSG00000024810/ENSMUSG00000031167/ENSMUSG00000036572/ENSMUSG00000068457
2	GO:0048813	dendrite morphogenesis	0.0197107	0.418393	7/280	25/2418	ENSMUSG00000029516/ENSMUSG00000030309/ENSMUSG00000038738/ENSMUSG00000020389/ENSMUSG00000024617/ENSMUSG00000052372/ENSMUSG00000072964
2	GO:0044093	positive regulation of molecular function	0.0219962	0.460763	15/280	75/2418	ENSMUSG00000026826/ENSMUSG00000027330/ENSMUSG00000028023/ENSMUSG00000040945/ENSMUSG00000041936/ENSMUSG00000029528/ENSMUSG00000036526/ENSMUSG00000005566/ENSMUSG00000057113/ENSMUSG00000020888/ENSMUSG00000036006/ENSMUSG00000050423/ENSMUSG00000040681/ENSMUSG00000015452/ENSMUSG00000036904
2	GO:0001570	vasculogenesis	0.0226305	0.461894	5/280	15/2418	ENSMUSG00000028023/ENSMUSG00000042607/ENSMUSG00000052837/ENSMUSG00000019789/ENSMUSG00000015579
2	GO:0002200	somatic diversification of immune receptors	0.0226305	0.461894	5/280	15/2418	ENSMUSG00000059851/ENSMUSG00000032498/ENSMUSG00000020167/ENSMUSG00000020474/ENSMUSG00000048251
2	GO:0051338	regulation of transferase activity	0.0244622	0.49296	11/280	50/2418	ENSMUSG00000027177/ENSMUSG00000027330/ENSMUSG00000041936/ENSMUSG00000029528/ENSMUSG00000015312/ENSMUSG00000057113/ENSMUSG00000020888/ENSMUSG00000050423/ENSMUSG00000040681/ENSMUSG00000015452/ENSMUSG00000036904
2	GO:0035148	tube formation	0.0255563	0.508569	8/280	32/2418	ENSMUSG00000027381/ENSMUSG00000029475/ENSMUSG00000040675/ENSMUSG00000020888/ENSMUSG00000037992/ENSMUSG00000048387/ENSMUSG00000060969/ENSMUSG00000022144
2	GO:0007049	cell cycle	0.0266404	0.511251	27/280	161/2418	ENSMUSG00000026039/ENSMUSG00000027381/ENSMUSG00000027330/ENSMUSG00000027342/ENSMUSG00000038685/ENSMUSG00000069041/ENSMUSG00000029516/ENSMUSG00000037108/ENSMUSG00000012483/ENSMUSG00000046179/ENSMUSG00000052837/ENSMUSG00000006585/ENSMUSG00000032498/ENSMUSG00000093803/ENSMUSG00000045193/ENSMUSG00000015312/ENSMUSG00000034758/ENSMUSG00000085156/ENSMUSG00000057113/ENSMUSG00000020898/ENSMUSG00000021098/ENSMUSG00000021932/ENSMUSG00000019214/ENSMUSG00000007035/ENSMUSG00000034165/ENSMUSG00000024617/ENSMUSG00000071691
2	GO:0042490	mechanoreceptor differentiation	0.0274803	0.511251	6/280	21/2418	ENSMUSG00000025716/ENSMUSG00000029821/ENSMUSG00000019789/ENSMUSG00000054708/ENSMUSG00000036006/ENSMUSG00000033088
2	GO:0120036	plasma membrane bounded cell projection organization	0.0289868	0.511251	36/280	229/2418	ENSMUSG00000026575/ENSMUSG00000025716/ENSMUSG00000026826/ENSMUSG00000041272/ENSMUSG00000040945/ENSMUSG00000040860/ENSMUSG00000031558/ENSMUSG00000029528/ENSMUSG00000029516/ENSMUSG00000045348/ENSMUSG00000029725/ENSMUSG00000039904/ENSMUSG00000030309/ENSMUSG00000038738/ENSMUSG00000013155/ENSMUSG00000054708/ENSMUSG00000020340/ENSMUSG00000020389/ENSMUSG00000003934/ENSMUSG00000039781/ENSMUSG00000061533/ENSMUSG00000048251/ENSMUSG00000036006/ENSMUSG00000005148/ENSMUSG00000022144/ENSMUSG00000033088/ENSMUSG00000052133/ENSMUSG00000052397/ENSMUSG00000002274/ENSMUSG00000013236/ENSMUSG00000024206/ENSMUSG00000024617/ENSMUSG00000031174/ENSMUSG00000036572/ENSMUSG00000052372/ENSMUSG00000072964
2	GO:0001892	embryonic placenta development	0.0297636	0.511251	7/280	27/2418	ENSMUSG00000027962/ENSMUSG00000005566/ENSMUSG00000046179/ENSMUSG00000052837/ENSMUSG00000019789/ENSMUSG00000020937/ENSMUSG00000085925
2	GO:0006260	DNA replication	0.0297636	0.511251	7/280	27/2418	ENSMUSG00000027342/ENSMUSG00000038685/ENSMUSG00000038644/ENSMUSG00000046179/ENSMUSG00000006585/ENSMUSG00000020898/ENSMUSG00000024833
2	GO:0045664	regulation of neuron differentiation	0.0297636	0.511251	7/280	27/2418	ENSMUSG00000062175/ENSMUSG00000019789/ENSMUSG00000020167/ENSMUSG00000034758/ENSMUSG00000048251/ENSMUSG00000022122/ENSMUSG00000036572
2	GO:0007368	determination of left/right symmetry	0.0298836	0.511251	5/280	16/2418	ENSMUSG00000026575/ENSMUSG00000028023/ENSMUSG00000020888/ENSMUSG00000017405/ENSMUSG00000015579
2	GO:0006140	regulation of nucleotide metabolic process	0.0300003	0.511251	4/280	11/2418	ENSMUSG00000049353/ENSMUSG00000034748/ENSMUSG00000015937/ENSMUSG00000025271
2	GO:0007131	reciprocal meiotic recombination	0.0300003	0.511251	4/280	11/2418	ENSMUSG00000032498/ENSMUSG00000021098/ENSMUSG00000019214/ENSMUSG00000071691
2	GO:0035825	homologous recombination	0.0300003	0.511251	4/280	11/2418	ENSMUSG00000032498/ENSMUSG00000021098/ENSMUSG00000019214/ENSMUSG00000071691
2	GO:0140527	reciprocal homologous recombination	0.0300003	0.511251	4/280	11/2418	ENSMUSG00000032498/ENSMUSG00000021098/ENSMUSG00000019214/ENSMUSG00000071691
2	GO:1900542	regulation of purine nucleotide metabolic process	0.0300003	0.511251	4/280	11/2418	ENSMUSG00000049353/ENSMUSG00000034748/ENSMUSG00000015937/ENSMUSG00000025271
2	GO:0006281	DNA repair	0.030187	0.511251	9/280	39/2418	ENSMUSG00000027342/ENSMUSG00000037108/ENSMUSG00000030034/ENSMUSG00000038644/ENSMUSG00000049932/ENSMUSG00000032498/ENSMUSG00000034748/ENSMUSG00000021098/ENSMUSG00000040681
2	GO:0031346	positive regulation of cell projection organization	0.030187	0.511251	9/280	39/2418	ENSMUSG00000025716/ENSMUSG00000041272/ENSMUSG00000029725/ENSMUSG00000030309/ENSMUSG00000020389/ENSMUSG00000036006/ENSMUSG00000002274/ENSMUSG00000052372/ENSMUSG00000072964
2	GO:0022402	cell cycle process	0.0312304	0.51737	22/280	127/2418	ENSMUSG00000026039/ENSMUSG00000027330/ENSMUSG00000027342/ENSMUSG00000038685/ENSMUSG00000069041/ENSMUSG00000029516/ENSMUSG00000037108/ENSMUSG00000046179/ENSMUSG00000006585/ENSMUSG00000032498/ENSMUSG00000093803/ENSMUSG00000045193/ENSMUSG00000034758/ENSMUSG00000085156/ENSMUSG00000057113/ENSMUSG00000020898/ENSMUSG00000021098/ENSMUSG00000021932/ENSMUSG00000019214/ENSMUSG00000007035/ENSMUSG00000024617/ENSMUSG00000071691
2	GO:0120035	regulation of plasma membrane bounded cell projection organization	0.0312374	0.51737	16/280	85/2418	ENSMUSG00000025716/ENSMUSG00000041272/ENSMUSG00000040945/ENSMUSG00000031558/ENSMUSG00000029516/ENSMUSG00000029725/ENSMUSG00000030309/ENSMUSG00000020389/ENSMUSG00000003934/ENSMUSG00000036006/ENSMUSG00000005148/ENSMUSG00000052397/ENSMUSG00000002274/ENSMUSG00000013236/ENSMUSG00000052372/ENSMUSG00000072964
2	GO:0001701	in utero embryonic development	0.0318482	0.51737	18/280	99/2418	ENSMUSG00000015337/ENSMUSG00000027381/ENSMUSG00000027962/ENSMUSG00000028023/ENSMUSG00000031558/ENSMUSG00000005566/ENSMUSG00000046179/ENSMUSG00000052837/ENSMUSG00000019789/ENSMUSG00000035478/ENSMUSG00000042331/ENSMUSG00000020937/ENSMUSG00000020770/ENSMUSG00000085925/ENSMUSG00000021932/ENSMUSG00000073460/ENSMUSG00000005836/ENSMUSG00000068457
2	GO:0050790	regulation of catalytic activity	0.0318482	0.51737	18/280	99/2418	ENSMUSG00000049353/ENSMUSG00000039195/ENSMUSG00000026826/ENSMUSG00000027177/ENSMUSG00000027330/ENSMUSG00000033253/ENSMUSG00000040945/ENSMUSG00000041936/ENSMUSG00000029528/ENSMUSG00000015312/ENSMUSG00000057113/ENSMUSG00000020888/ENSMUSG00000036006/ENSMUSG00000050423/ENSMUSG00000040681/ENSMUSG00000015452/ENSMUSG00000036904/ENSMUSG00000024617
2	GO:0007281	germ cell development	0.0341803	0.538223	12/280	59/2418	ENSMUSG00000027520/ENSMUSG00000027330/ENSMUSG00000005566/ENSMUSG00000032498/ENSMUSG00000018554/ENSMUSG00000037992/ENSMUSG00000039781/ENSMUSG00000021098/ENSMUSG00000061533/ENSMUSG00000022791/ENSMUSG00000019214/ENSMUSG00000024206
2	GO:0006261	DNA-templated DNA replication	0.0342307	0.538223	6/280	22/2418	ENSMUSG00000027342/ENSMUSG00000038685/ENSMUSG00000038644/ENSMUSG00000046179/ENSMUSG00000006585/ENSMUSG00000024833
2	GO:0033077	T cell differentiation in thymus	0.0342307	0.538223	6/280	22/2418	ENSMUSG00000041272/ENSMUSG00000036526/ENSMUSG00000020167/ENSMUSG00000048251/ENSMUSG00000022827/ENSMUSG00000036904
2	GO:0031344	regulation of cell projection organization	0.0344841	0.538223	16/280	86/2418	ENSMUSG00000025716/ENSMUSG00000041272/ENSMUSG00000040945/ENSMUSG00000031558/ENSMUSG00000029516/ENSMUSG00000029725/ENSMUSG00000030309/ENSMUSG00000020389/ENSMUSG00000003934/ENSMUSG00000036006/ENSMUSG00000005148/ENSMUSG00000052397/ENSMUSG00000002274/ENSMUSG00000013236/ENSMUSG00000052372/ENSMUSG00000072964
2	GO:0030030	cell projection organization	0.0367512	0.557934	36/280	233/2418	ENSMUSG00000026575/ENSMUSG00000025716/ENSMUSG00000026826/ENSMUSG00000041272/ENSMUSG00000040945/ENSMUSG00000040860/ENSMUSG00000031558/ENSMUSG00000029528/ENSMUSG00000029516/ENSMUSG00000045348/ENSMUSG00000029725/ENSMUSG00000039904/ENSMUSG00000030309/ENSMUSG00000038738/ENSMUSG00000013155/ENSMUSG00000054708/ENSMUSG00000020340/ENSMUSG00000020389/ENSMUSG00000003934/ENSMUSG00000039781/ENSMUSG00000061533/ENSMUSG00000048251/ENSMUSG00000036006/ENSMUSG00000005148/ENSMUSG00000022144/ENSMUSG00000033088/ENSMUSG00000052133/ENSMUSG00000052397/ENSMUSG00000002274/ENSMUSG00000013236/ENSMUSG00000024206/ENSMUSG00000024617/ENSMUSG00000031174/ENSMUSG00000036572/ENSMUSG00000052372/ENSMUSG00000072964
2	GO:0009893	positive regulation of metabolic process	0.0371704	0.557934	53/280	365/2418	ENSMUSG00000015337/ENSMUSG00000063972/ENSMUSG00000026826/ENSMUSG00000027330/ENSMUSG00000046229/ENSMUSG00000038685/ENSMUSG00000028023/ENSMUSG00000041272/ENSMUSG00000041936/ENSMUSG00000070858/ENSMUSG00000029290/ENSMUSG00000029528/ENSMUSG00000037108/ENSMUSG00000036526/ENSMUSG00000039904/ENSMUSG00000030034/ENSMUSG00000059851/ENSMUSG00000005566/ENSMUSG00000046179/ENSMUSG00000071076/ENSMUSG00000052837/ENSMUSG00000031736/ENSMUSG00000049577/ENSMUSG00000035914/ENSMUSG00000032599/ENSMUSG00000032498/ENSMUSG00000019789/ENSMUSG00000020167/ENSMUSG00000034748/ENSMUSG00000057113/ENSMUSG00000020358/ENSMUSG00000020898/ENSMUSG00000018476/ENSMUSG00000018554/ENSMUSG00000020888/ENSMUSG00000052915/ENSMUSG00000037992/ENSMUSG00000048387/ENSMUSG00000048251/ENSMUSG00000050423/ENSMUSG00000007836/ENSMUSG00000021575/ENSMUSG00000042167/ENSMUSG00000005148/ENSMUSG00000022487/ENSMUSG00000073460/ENSMUSG00000015579/ENSMUSG00000015452/ENSMUSG00000024206/ENSMUSG00000036904/ENSMUSG00000005836/ENSMUSG00000024810/ENSMUSG00000036572
2	GO:0009799	specification of symmetry	0.0384471	0.557934	5/280	17/2418	ENSMUSG00000026575/ENSMUSG00000028023/ENSMUSG00000020888/ENSMUSG00000017405/ENSMUSG00000015579
2	GO:0009855	determination of bilateral symmetry	0.0384471	0.557934	5/280	17/2418	ENSMUSG00000026575/ENSMUSG00000028023/ENSMUSG00000020888/ENSMUSG00000017405/ENSMUSG00000015579
2	GO:0014855	striated muscle cell proliferation	0.0384471	0.557934	5/280	17/2418	ENSMUSG00000019789/ENSMUSG00000085156/ENSMUSG00000085925/ENSMUSG00000015579/ENSMUSG00000005836
2	GO:0060972	left/right pattern formation	0.0384471	0.557934	5/280	17/2418	ENSMUSG00000026575/ENSMUSG00000028023/ENSMUSG00000020888/ENSMUSG00000017405/ENSMUSG00000015579
2	GO:0060047	heart contraction	0.0386637	0.557934	10/280	47/2418	ENSMUSG00000074578/ENSMUSG00000041936/ENSMUSG00000038319/ENSMUSG00000031737/ENSMUSG00000034533/ENSMUSG00000019789/ENSMUSG00000022122/ENSMUSG00000015579/ENSMUSG00000005836/ENSMUSG00000068457
2	GO:0099173	postsynapse organization	0.0386637	0.557934	10/280	47/2418	ENSMUSG00000015335/ENSMUSG00000041936/ENSMUSG00000030309/ENSMUSG00000038738/ENSMUSG00000022211/ENSMUSG00000022144/ENSMUSG00000052397/ENSMUSG00000013236/ENSMUSG00000052372/ENSMUSG00000072964
2	GO:0045859	regulation of protein kinase activity	0.0406287	0.557934	9/280	41/2418	ENSMUSG00000027177/ENSMUSG00000027330/ENSMUSG00000041936/ENSMUSG00000029528/ENSMUSG00000015312/ENSMUSG00000057113/ENSMUSG00000020888/ENSMUSG00000015452/ENSMUSG00000036904
2	GO:0002562	somatic diversification of immune receptors via germline recombination within a single locus	0.0410039	0.557934	4/280	12/2418	ENSMUSG00000059851/ENSMUSG00000032498/ENSMUSG00000020167/ENSMUSG00000048251
2	GO:0010657	muscle cell apoptotic process	0.0410039	0.557934	4/280	12/2418	ENSMUSG00000074578/ENSMUSG00000019789/ENSMUSG00000015579/ENSMUSG00000024617
2	GO:0010660	regulation of muscle cell apoptotic process	0.0410039	0.557934	4/280	12/2418	ENSMUSG00000074578/ENSMUSG00000019789/ENSMUSG00000015579/ENSMUSG00000024617
2	GO:0016444	somatic cell DNA recombination	0.0410039	0.557934	4/280	12/2418	ENSMUSG00000059851/ENSMUSG00000032498/ENSMUSG00000020167/ENSMUSG00000048251
2	GO:0045446	endothelial cell differentiation	0.0410039	0.557934	4/280	12/2418	ENSMUSG00000019789/ENSMUSG00000018476/ENSMUSG00000022122/ENSMUSG00000013236
2	GO:0060998	regulation of dendritic spine development	0.0410039	0.557934	4/280	12/2418	ENSMUSG00000030309/ENSMUSG00000013236/ENSMUSG00000052372/ENSMUSG00000072964
2	GO:0007127	meiosis I	0.0421345	0.567817	8/280	35/2418	ENSMUSG00000027330/ENSMUSG00000069041/ENSMUSG00000037108/ENSMUSG00000032498/ENSMUSG00000021098/ENSMUSG00000019214/ENSMUSG00000007035/ENSMUSG00000071691
2	GO:0001838	embryonic epithelial tube formation	0.0428003	0.567817	7/280	29/2418	ENSMUSG00000029475/ENSMUSG00000040675/ENSMUSG00000020888/ENSMUSG00000037992/ENSMUSG00000048387/ENSMUSG00000060969/ENSMUSG00000022144
2	GO:0055007	cardiac muscle cell differentiation	0.0428003	0.567817	7/280	29/2418	ENSMUSG00000028023/ENSMUSG00000019789/ENSMUSG00000034748/ENSMUSG00000018476/ENSMUSG00000037992/ENSMUSG00000015579/ENSMUSG00000005836
2	GO:0060562	epithelial tube morphogenesis	0.0443766	0.583865	13/280	68/2418	ENSMUSG00000028023/ENSMUSG00000031558/ENSMUSG00000029528/ENSMUSG00000029475/ENSMUSG00000040675/ENSMUSG00000033953/ENSMUSG00000020888/ENSMUSG00000037992/ENSMUSG00000048387/ENSMUSG00000060969/ENSMUSG00000022144/ENSMUSG00000051920/ENSMUSG00000015579
2	GO:0035239	tube morphogenesis	0.0458367	0.598131	25/280	154/2418	ENSMUSG00000027381/ENSMUSG00000028023/ENSMUSG00000031558/ENSMUSG00000029528/ENSMUSG00000029475/ENSMUSG00000042607/ENSMUSG00000046179/ENSMUSG00000052837/ENSMUSG00000032484/ENSMUSG00000040675/ENSMUSG00000019789/ENSMUSG00000033953/ENSMUSG00000020888/ENSMUSG00000037992/ENSMUSG00000020937/ENSMUSG00000048387/ENSMUSG00000085925/ENSMUSG00000060969/ENSMUSG00000005148/ENSMUSG00000022144/ENSMUSG00000051920/ENSMUSG00000015579/ENSMUSG00000023991/ENSMUSG00000036904/ENSMUSG00000005836
2	GO:0022412	cellular process involved in reproduction in multicellular organism	0.0481379	0.611904	12/280	62/2418	ENSMUSG00000027520/ENSMUSG00000027330/ENSMUSG00000005566/ENSMUSG00000032498/ENSMUSG00000018554/ENSMUSG00000037992/ENSMUSG00000039781/ENSMUSG00000021098/ENSMUSG00000061533/ENSMUSG00000022791/ENSMUSG00000019214/ENSMUSG00000024206
2	GO:0003151	outflow tract morphogenesis	0.048363	0.611904	5/280	18/2418	ENSMUSG00000028023/ENSMUSG00000049577/ENSMUSG00000019789/ENSMUSG00000020888/ENSMUSG00000015579
2	GO:0048667	cell morphogenesis involved in neuron differentiation	0.0484984	0.611904	19/280	111/2418	ENSMUSG00000025716/ENSMUSG00000026826/ENSMUSG00000031558/ENSMUSG00000029516/ENSMUSG00000030309/ENSMUSG00000038738/ENSMUSG00000054708/ENSMUSG00000020389/ENSMUSG00000003934/ENSMUSG00000048251/ENSMUSG00000036006/ENSMUSG00000022144/ENSMUSG00000033088/ENSMUSG00000052133/ENSMUSG00000002274/ENSMUSG00000013236/ENSMUSG00000024617/ENSMUSG00000052372/ENSMUSG00000072964
2	GO:0061982	meiosis I cell cycle process	0.0489499	0.611904	8/280	36/2418	ENSMUSG00000027330/ENSMUSG00000069041/ENSMUSG00000037108/ENSMUSG00000032498/ENSMUSG00000021098/ENSMUSG00000019214/ENSMUSG00000007035/ENSMUSG00000071691
2	GO:0003015	heart process	0.0498919	0.611904	10/280	49/2418	ENSMUSG00000074578/ENSMUSG00000041936/ENSMUSG00000038319/ENSMUSG00000031737/ENSMUSG00000034533/ENSMUSG00000019789/ENSMUSG00000022122/ENSMUSG00000015579/ENSMUSG00000005836/ENSMUSG00000068457
3	GO:0050776	regulation of immune response	1.20643e-12	1.93028e-09	42/280	117/2418	ENSMUSG00000052688/ENSMUSG00000026395/ENSMUSG00000026365/ENSMUSG00000005763/ENSMUSG00000026656/ENSMUSG00000015316/ENSMUSG00000032679/ENSMUSG00000037523/ENSMUSG00000039501/ENSMUSG00000027995/ENSMUSG00000028042/ENSMUSG00000105504/ENSMUSG00000028270/ENSMUSG00000028581/ENSMUSG00000041202/ENSMUSG00000030589/ENSMUSG00000030921/ENSMUSG00000030724/ENSMUSG00000051457/ENSMUSG00000025498/ENSMUSG00000031712/ENSMUSG00000036712/ENSMUSG00000074151/ENSMUSG00000020437/ENSMUSG00000020395/ENSMUSG00000046879/ENSMUSG00000069874/ENSMUSG00000017830/ENSMUSG00000040592/ENSMUSG00000020641/ENSMUSG00000104213/ENSMUSG00000076617/ENSMUSG00000034422/ENSMUSG00000022901/ENSMUSG00000052013/ENSMUSG00000061232/ENSMUSG00000073418/ENSMUSG00000073411/ENSMUSG00000024610/ENSMUSG00000034028/ENSMUSG00000025017/ENSMUSG00000044583
3	GO:0044419	biological process involved in interspecies interaction between organisms	9.37744e-12	7.47735e-09	58/280	208/2418	ENSMUSG00000070034/ENSMUSG00000052688/ENSMUSG00000026395/ENSMUSG00000026365/ENSMUSG00000026656/ENSMUSG00000026712/ENSMUSG00000026879/ENSMUSG00000026896/ENSMUSG00000037523/ENSMUSG00000039501/ENSMUSG00000027995/ENSMUSG00000068923/ENSMUSG00000105504/ENSMUSG00000028270/ENSMUSG00000028036/ENSMUSG00000042333/ENSMUSG00000029373/ENSMUSG00000032690/ENSMUSG00000043733/ENSMUSG00000029915/ENSMUSG00000030589/ENSMUSG00000035686/ENSMUSG00000030921/ENSMUSG00000051457/ENSMUSG00000025498/ENSMUSG00000037921/ENSMUSG00000031712/ENSMUSG00000074151/ENSMUSG00000032554/ENSMUSG00000069516/ENSMUSG00000046879/ENSMUSG00000069874/ENSMUSG00000037145/ENSMUSG00000017830/ENSMUSG00000040592/ENSMUSG00000020641/ENSMUSG00000079017/ENSMUSG00000076617/ENSMUSG00000021423/ENSMUSG00000021559/ENSMUSG00000021939/ENSMUSG00000055782/ENSMUSG00000034422/ENSMUSG00000022901/ENSMUSG00000061100/ENSMUSG00000061232/ENSMUSG00000096727/ENSMUSG00000054072/ENSMUSG00000024610/ENSMUSG00000024621/ENSMUSG00000034028/ENSMUSG00000039699/ENSMUSG00000074896/ENSMUSG00000034459/ENSMUSG00000024803/ENSMUSG00000025017/ENSMUSG00000015340/ENSMUSG00000044583
3	GO:0006955	immune response	1.402e-11	7.47735e-09	55/280	193/2418	ENSMUSG00000052688/ENSMUSG00000026395/ENSMUSG00000026365/ENSMUSG00000005763/ENSMUSG00000026656/ENSMUSG00000015316/ENSMUSG00000026712/ENSMUSG00000026879/ENSMUSG00000026896/ENSMUSG00000032679/ENSMUSG00000037523/ENSMUSG00000039501/ENSMUSG00000027995/ENSMUSG00000028042/ENSMUSG00000105504/ENSMUSG00000028270/ENSMUSG00000028581/ENSMUSG00000041202/ENSMUSG00000042333/ENSMUSG00000029373/ENSMUSG00000032690/ENSMUSG00000029915/ENSMUSG00000058818/ENSMUSG00000030589/ENSMUSG00000030921/ENSMUSG00000030724/ENSMUSG00000051457/ENSMUSG00000025498/ENSMUSG00000031712/ENSMUSG00000036712/ENSMUSG00000074151/ENSMUSG00000040249/ENSMUSG00000020437/ENSMUSG00000020395/ENSMUSG00000046879/ENSMUSG00000069874/ENSMUSG00000017830/ENSMUSG00000040592/ENSMUSG00000020641/ENSMUSG00000104213/ENSMUSG00000076617/ENSMUSG00000021559/ENSMUSG00000005615/ENSMUSG00000034422/ENSMUSG00000022901/ENSMUSG00000052013/ENSMUSG00000061232/ENSMUSG00000073421/ENSMUSG00000073418/ENSMUSG00000073411/ENSMUSG00000024610/ENSMUSG00000034028/ENSMUSG00000025017/ENSMUSG00000015340/ENSMUSG00000044583
3	GO:0043207	response to external biotic stimulus	4.67097e-11	1.49471e-08	56/280	204/2418	ENSMUSG00000070034/ENSMUSG00000052688/ENSMUSG00000026395/ENSMUSG00000026365/ENSMUSG00000026656/ENSMUSG00000026712/ENSMUSG00000026879/ENSMUSG00000026896/ENSMUSG00000037523/ENSMUSG00000039501/ENSMUSG00000027995/ENSMUSG00000068923/ENSMUSG00000105504/ENSMUSG00000028270/ENSMUSG00000028036/ENSMUSG00000042333/ENSMUSG00000029373/ENSMUSG00000032690/ENSMUSG00000043733/ENSMUSG00000029915/ENSMUSG00000030589/ENSMUSG00000035686/ENSMUSG00000030921/ENSMUSG00000051457/ENSMUSG00000025498/ENSMUSG00000037921/ENSMUSG00000031712/ENSMUSG00000074151/ENSMUSG00000032554/ENSMUSG00000069516/ENSMUSG00000046879/ENSMUSG00000069874/ENSMUSG00000037145/ENSMUSG00000017830/ENSMUSG00000040592/ENSMUSG00000020641/ENSMUSG00000079017/ENSMUSG00000076617/ENSMUSG00000021423/ENSMUSG00000021559/ENSMUSG00000055782/ENSMUSG00000034422/ENSMUSG00000022901/ENSMUSG00000061100/ENSMUSG00000061232/ENSMUSG00000096727/ENSMUSG00000054072/ENSMUSG00000024610/ENSMUSG00000034028/ENSMUSG00000039699/ENSMUSG00000074896/ENSMUSG00000034459/ENSMUSG00000024803/ENSMUSG00000025017/ENSMUSG00000015340/ENSMUSG00000044583
3	GO:0051707	response to other organism	4.67097e-11	1.49471e-08	56/280	204/2418	ENSMUSG00000070034/ENSMUSG00000052688/ENSMUSG00000026395/ENSMUSG00000026365/ENSMUSG00000026656/ENSMUSG00000026712/ENSMUSG00000026879/ENSMUSG00000026896/ENSMUSG00000037523/ENSMUSG00000039501/ENSMUSG00000027995/ENSMUSG00000068923/ENSMUSG00000105504/ENSMUSG00000028270/ENSMUSG00000028036/ENSMUSG00000042333/ENSMUSG00000029373/ENSMUSG00000032690/ENSMUSG00000043733/ENSMUSG00000029915/ENSMUSG00000030589/ENSMUSG00000035686/ENSMUSG00000030921/ENSMUSG00000051457/ENSMUSG00000025498/ENSMUSG00000037921/ENSMUSG00000031712/ENSMUSG00000074151/ENSMUSG00000032554/ENSMUSG00000069516/ENSMUSG00000046879/ENSMUSG00000069874/ENSMUSG00000037145/ENSMUSG00000017830/ENSMUSG00000040592/ENSMUSG00000020641/ENSMUSG00000079017/ENSMUSG00000076617/ENSMUSG00000021423/ENSMUSG00000021559/ENSMUSG00000055782/ENSMUSG00000034422/ENSMUSG00000022901/ENSMUSG00000061100/ENSMUSG00000061232/ENSMUSG00000096727/ENSMUSG00000054072/ENSMUSG00000024610/ENSMUSG00000034028/ENSMUSG00000039699/ENSMUSG00000074896/ENSMUSG00000034459/ENSMUSG00000024803/ENSMUSG00000025017/ENSMUSG00000015340/ENSMUSG00000044583
3	GO:0009607	response to biotic stimulus	5.79316e-11	1.54484e-08	56/280	205/2418	ENSMUSG00000070034/ENSMUSG00000052688/ENSMUSG00000026395/ENSMUSG00000026365/ENSMUSG00000026656/ENSMUSG00000026712/ENSMUSG00000026879/ENSMUSG00000026896/ENSMUSG00000037523/ENSMUSG00000039501/ENSMUSG00000027995/ENSMUSG00000068923/ENSMUSG00000105504/ENSMUSG00000028270/ENSMUSG00000028036/ENSMUSG00000042333/ENSMUSG00000029373/ENSMUSG00000032690/ENSMUSG00000043733/ENSMUSG00000029915/ENSMUSG00000030589/ENSMUSG00000035686/ENSMUSG00000030921/ENSMUSG00000051457/ENSMUSG00000025498/ENSMUSG00000037921/ENSMUSG00000031712/ENSMUSG00000074151/ENSMUSG00000032554/ENSMUSG00000069516/ENSMUSG00000046879/ENSMUSG00000069874/ENSMUSG00000037145/ENSMUSG00000017830/ENSMUSG00000040592/ENSMUSG00000020641/ENSMUSG00000079017/ENSMUSG00000076617/ENSMUSG00000021423/ENSMUSG00000021559/ENSMUSG00000055782/ENSMUSG00000034422/ENSMUSG00000022901/ENSMUSG00000061100/ENSMUSG00000061232/ENSMUSG00000096727/ENSMUSG00000054072/ENSMUSG00000024610/ENSMUSG00000034028/ENSMUSG00000039699/ENSMUSG00000074896/ENSMUSG00000034459/ENSMUSG00000024803/ENSMUSG00000025017/ENSMUSG00000015340/ENSMUSG00000044583
3	GO:0050778	positive regulation of immune response	2.36144e-10	5.39758e-08	34/280	95/2418	ENSMUSG00000052688/ENSMUSG00000026395/ENSMUSG00000026365/ENSMUSG00000005763/ENSMUSG00000015316/ENSMUSG00000032679/ENSMUSG00000037523/ENSMUSG00000039501/ENSMUSG00000027995/ENSMUSG00000105504/ENSMUSG00000028270/ENSMUSG00000028581/ENSMUSG00000030589/ENSMUSG00000030921/ENSMUSG00000030724/ENSMUSG00000025498/ENSMUSG00000031712/ENSMUSG00000036712/ENSMUSG00000020437/ENSMUSG00000020395/ENSMUSG00000046879/ENSMUSG00000069874/ENSMUSG00000017830/ENSMUSG00000040592/ENSMUSG00000020641/ENSMUSG00000076617/ENSMUSG00000022901/ENSMUSG00000061232/ENSMUSG00000073418/ENSMUSG00000073411/ENSMUSG00000024610/ENSMUSG00000034028/ENSMUSG00000025017/ENSMUSG00000044583
3	GO:0002376	immune system process	3.13819e-10	6.27638e-08	79/280	356/2418	ENSMUSG00000026112/ENSMUSG00000052688/ENSMUSG00000026395/ENSMUSG00000026365/ENSMUSG00000005763/ENSMUSG00000026656/ENSMUSG00000015316/ENSMUSG00000026712/ENSMUSG00000026879/ENSMUSG00000026896/ENSMUSG00000032679/ENSMUSG00000037523/ENSMUSG00000039501/ENSMUSG00000027995/ENSMUSG00000068923/ENSMUSG00000028042/ENSMUSG00000105504/ENSMUSG00000028270/ENSMUSG00000028581/ENSMUSG00000041202/ENSMUSG00000042333/ENSMUSG00000029373/ENSMUSG00000032690/ENSMUSG00000004814/ENSMUSG00000047735/ENSMUSG00000025608/ENSMUSG00000029915/ENSMUSG00000061353/ENSMUSG00000058818/ENSMUSG00000030589/ENSMUSG00000030921/ENSMUSG00000030724/ENSMUSG00000051457/ENSMUSG00000025498/ENSMUSG00000037940/ENSMUSG00000031712/ENSMUSG00000036712/ENSMUSG00000074151/ENSMUSG00000032380/ENSMUSG00000000290/ENSMUSG00000040249/ENSMUSG00000020437/ENSMUSG00000018654/ENSMUSG00000020395/ENSMUSG00000046879/ENSMUSG00000069874/ENSMUSG00000017830/ENSMUSG00000034947/ENSMUSG00000040592/ENSMUSG00000020641/ENSMUSG00000021250/ENSMUSG00000104213/ENSMUSG00000076617/ENSMUSG00000015396/ENSMUSG00000021559/ENSMUSG00000022037/ENSMUSG00000081534/ENSMUSG00000004069/ENSMUSG00000005615/ENSMUSG00000034422/ENSMUSG00000022901/ENSMUSG00000052013/ENSMUSG00000022661/ENSMUSG00000022952/ENSMUSG00000061232/ENSMUSG00000096727/ENSMUSG00000073421/ENSMUSG00000036594/ENSMUSG00000073418/ENSMUSG00000073411/ENSMUSG00000024610/ENSMUSG00000024621/ENSMUSG00000034028/ENSMUSG00000039699/ENSMUSG00000046230/ENSMUSG00000016496/ENSMUSG00000025017/ENSMUSG00000015340/ENSMUSG00000044583
3	GO:0002253	activation of immune response	3.9542e-10	7.02968e-08	27/280	65/2418	ENSMUSG00000052688/ENSMUSG00000026395/ENSMUSG00000026365/ENSMUSG00000005763/ENSMUSG00000032679/ENSMUSG00000037523/ENSMUSG00000039501/ENSMUSG00000027995/ENSMUSG00000105504/ENSMUSG00000028270/ENSMUSG00000028581/ENSMUSG00000030921/ENSMUSG00000030724/ENSMUSG00000025498/ENSMUSG00000036712/ENSMUSG00000020437/ENSMUSG00000020395/ENSMUSG00000046879/ENSMUSG00000069874/ENSMUSG00000017830/ENSMUSG00000040592/ENSMUSG00000020641/ENSMUSG00000076617/ENSMUSG00000022901/ENSMUSG00000073418/ENSMUSG00000025017/ENSMUSG00000044583
3	GO:0002764	immune response-regulating signaling pathway	4.58581e-10	7.33729e-08	24/280	53/2418	ENSMUSG00000052688/ENSMUSG00000026395/ENSMUSG00000005763/ENSMUSG00000037523/ENSMUSG00000027995/ENSMUSG00000105504/ENSMUSG00000028270/ENSMUSG00000028581/ENSMUSG00000030921/ENSMUSG00000030724/ENSMUSG00000025498/ENSMUSG00000036712/ENSMUSG00000020437/ENSMUSG00000020395/ENSMUSG00000046879/ENSMUSG00000069874/ENSMUSG00000017830/ENSMUSG00000040592/ENSMUSG00000020641/ENSMUSG00000076617/ENSMUSG00000022901/ENSMUSG00000052013/ENSMUSG00000025017/ENSMUSG00000044583
3	GO:0002684	positive regulation of immune system process	5.65281e-10	8.22226e-08	45/280	154/2418	ENSMUSG00000052688/ENSMUSG00000026395/ENSMUSG00000026365/ENSMUSG00000005763/ENSMUSG00000015316/ENSMUSG00000032679/ENSMUSG00000037523/ENSMUSG00000039501/ENSMUSG00000027995/ENSMUSG00000028042/ENSMUSG00000105504/ENSMUSG00000028270/ENSMUSG00000028581/ENSMUSG00000042333/ENSMUSG00000004814/ENSMUSG00000030589/ENSMUSG00000030921/ENSMUSG00000030724/ENSMUSG00000051457/ENSMUSG00000025498/ENSMUSG00000031712/ENSMUSG00000036712/ENSMUSG00000020437/ENSMUSG00000018654/ENSMUSG00000020395/ENSMUSG00000046879/ENSMUSG00000069874/ENSMUSG00000017830/ENSMUSG00000040592/ENSMUSG00000020641/ENSMUSG00000021250/ENSMUSG00000104213/ENSMUSG00000076617/ENSMUSG00000015396/ENSMUSG00000004069/ENSMUSG00000022901/ENSMUSG00000022952/ENSMUSG00000061232/ENSMUSG00000036594/ENSMUSG00000073418/ENSMUSG00000073411/ENSMUSG00000024610/ENSMUSG00000034028/ENSMUSG00000025017/ENSMUSG00000044583
3	GO:0002757	immune response-activating signaling pathway	1.92571e-09	2.56761e-07	23/280	52/2418	ENSMUSG00000052688/ENSMUSG00000026395/ENSMUSG00000005763/ENSMUSG00000037523/ENSMUSG00000027995/ENSMUSG00000105504/ENSMUSG00000028270/ENSMUSG00000028581/ENSMUSG00000030921/ENSMUSG00000030724/ENSMUSG00000025498/ENSMUSG00000036712/ENSMUSG00000020437/ENSMUSG00000020395/ENSMUSG00000046879/ENSMUSG00000069874/ENSMUSG00000017830/ENSMUSG00000040592/ENSMUSG00000020641/ENSMUSG00000076617/ENSMUSG00000022901/ENSMUSG00000025017/ENSMUSG00000044583
3	GO:0098542	defense response to other organism	2.29306e-09	2.82223e-07	40/280	133/2418	ENSMUSG00000052688/ENSMUSG00000026395/ENSMUSG00000026365/ENSMUSG00000026712/ENSMUSG00000026879/ENSMUSG00000026896/ENSMUSG00000037523/ENSMUSG00000039501/ENSMUSG00000027995/ENSMUSG00000068923/ENSMUSG00000105504/ENSMUSG00000028270/ENSMUSG00000042333/ENSMUSG00000029373/ENSMUSG00000032690/ENSMUSG00000029915/ENSMUSG00000030589/ENSMUSG00000030921/ENSMUSG00000051457/ENSMUSG00000025498/ENSMUSG00000037921/ENSMUSG00000031712/ENSMUSG00000074151/ENSMUSG00000069516/ENSMUSG00000046879/ENSMUSG00000069874/ENSMUSG00000017830/ENSMUSG00000020641/ENSMUSG00000076617/ENSMUSG00000021559/ENSMUSG00000034422/ENSMUSG00000022901/ENSMUSG00000061232/ENSMUSG00000054072/ENSMUSG00000024610/ENSMUSG00000034028/ENSMUSG00000039699/ENSMUSG00000025017/ENSMUSG00000015340/ENSMUSG00000044583
3	GO:0006952	defense response	2.98123e-09	3.40712e-07	56/280	225/2418	ENSMUSG00000052688/ENSMUSG00000026395/ENSMUSG00000026365/ENSMUSG00000026656/ENSMUSG00000015316/ENSMUSG00000026712/ENSMUSG00000026879/ENSMUSG00000026896/ENSMUSG00000037523/ENSMUSG00000032046/ENSMUSG00000039501/ENSMUSG00000027995/ENSMUSG00000068923/ENSMUSG00000038642/ENSMUSG00000105504/ENSMUSG00000028270/ENSMUSG00000041202/ENSMUSG00000042333/ENSMUSG00000029373/ENSMUSG00000032690/ENSMUSG00000004814/ENSMUSG00000029915/ENSMUSG00000030589/ENSMUSG00000030921/ENSMUSG00000051457/ENSMUSG00000025498/ENSMUSG00000037921/ENSMUSG00000031712/ENSMUSG00000036712/ENSMUSG00000074151/ENSMUSG00000069516/ENSMUSG00000040249/ENSMUSG00000046879/ENSMUSG00000069874/ENSMUSG00000000318/ENSMUSG00000017830/ENSMUSG00000020641/ENSMUSG00000052160/ENSMUSG00000076617/ENSMUSG00000049115/ENSMUSG00000021559/ENSMUSG00000043501/ENSMUSG00000055782/ENSMUSG00000034422/ENSMUSG00000022901/ENSMUSG00000022661/ENSMUSG00000061232/ENSMUSG00000037321/ENSMUSG00000054072/ENSMUSG00000024610/ENSMUSG00000034028/ENSMUSG00000039699/ENSMUSG00000046230/ENSMUSG00000025017/ENSMUSG00000015340/ENSMUSG00000044583
3	GO:0002682	regulation of immune system process	5.12802e-09	5.46989e-07	55/280	222/2418	ENSMUSG00000052688/ENSMUSG00000026395/ENSMUSG00000026365/ENSMUSG00000005763/ENSMUSG00000026656/ENSMUSG00000015316/ENSMUSG00000032679/ENSMUSG00000037523/ENSMUSG00000039501/ENSMUSG00000027995/ENSMUSG00000068923/ENSMUSG00000028042/ENSMUSG00000105504/ENSMUSG00000028270/ENSMUSG00000028581/ENSMUSG00000041202/ENSMUSG00000042333/ENSMUSG00000004814/ENSMUSG00000030589/ENSMUSG00000030921/ENSMUSG00000030724/ENSMUSG00000051457/ENSMUSG00000025498/ENSMUSG00000037940/ENSMUSG00000031712/ENSMUSG00000036712/ENSMUSG00000074151/ENSMUSG00000020437/ENSMUSG00000018654/ENSMUSG00000020395/ENSMUSG00000046879/ENSMUSG00000069874/ENSMUSG00000017830/ENSMUSG00000040592/ENSMUSG00000020641/ENSMUSG00000021250/ENSMUSG00000104213/ENSMUSG00000076617/ENSMUSG00000015396/ENSMUSG00000004069/ENSMUSG00000034422/ENSMUSG00000022901/ENSMUSG00000052013/ENSMUSG00000022661/ENSMUSG00000022952/ENSMUSG00000061232/ENSMUSG00000036594/ENSMUSG00000073418/ENSMUSG00000073411/ENSMUSG00000024610/ENSMUSG00000024621/ENSMUSG00000034028/ENSMUSG00000016496/ENSMUSG00000025017/ENSMUSG00000044583
3	GO:0002831	regulation of response to biotic stimulus	6.61928e-09	6.36066e-07	24/280	59/2418	ENSMUSG00000052688/ENSMUSG00000037523/ENSMUSG00000039501/ENSMUSG00000027995/ENSMUSG00000068923/ENSMUSG00000105504/ENSMUSG00000028270/ENSMUSG00000043733/ENSMUSG00000030589/ENSMUSG00000030921/ENSMUSG00000051457/ENSMUSG00000025498/ENSMUSG00000031712/ENSMUSG00000074151/ENSMUSG00000046879/ENSMUSG00000069874/ENSMUSG00000017830/ENSMUSG00000020641/ENSMUSG00000021423/ENSMUSG00000034422/ENSMUSG00000022901/ENSMUSG00000034028/ENSMUSG00000025017/ENSMUSG00000044583
3	GO:0009605	response to external stimulus	6.7582e-09	6.36066e-07	72/280	331/2418	ENSMUSG00000070034/ENSMUSG00000052688/ENSMUSG00000026395/ENSMUSG00000026365/ENSMUSG00000026656/ENSMUSG00000015316/ENSMUSG00000026712/ENSMUSG00000026879/ENSMUSG00000026896/ENSMUSG00000037523/ENSMUSG00000032046/ENSMUSG00000039501/ENSMUSG00000027995/ENSMUSG00000068923/ENSMUSG00000038642/ENSMUSG00000105504/ENSMUSG00000028270/ENSMUSG00000028036/ENSMUSG00000041202/ENSMUSG00000042333/ENSMUSG00000029373/ENSMUSG00000032690/ENSMUSG00000043733/ENSMUSG00000004814/ENSMUSG00000029915/ENSMUSG00000054641/ENSMUSG00000061353/ENSMUSG00000047976/ENSMUSG00000030589/ENSMUSG00000035686/ENSMUSG00000030921/ENSMUSG00000051457/ENSMUSG00000025498/ENSMUSG00000037921/ENSMUSG00000031712/ENSMUSG00000036712/ENSMUSG00000074151/ENSMUSG00000109564/ENSMUSG00000032537/ENSMUSG00000032554/ENSMUSG00000000290/ENSMUSG00000069516/ENSMUSG00000046879/ENSMUSG00000069874/ENSMUSG00000037145/ENSMUSG00000017830/ENSMUSG00000040592/ENSMUSG00000020641/ENSMUSG00000021250/ENSMUSG00000079017/ENSMUSG00000076617/ENSMUSG00000021423/ENSMUSG00000021559/ENSMUSG00000043501/ENSMUSG00000055782/ENSMUSG00000034422/ENSMUSG00000022901/ENSMUSG00000022661/ENSMUSG00000061100/ENSMUSG00000061232/ENSMUSG00000096727/ENSMUSG00000054072/ENSMUSG00000024610/ENSMUSG00000034028/ENSMUSG00000039699/ENSMUSG00000046230/ENSMUSG00000074896/ENSMUSG00000034459/ENSMUSG00000024803/ENSMUSG00000025017/ENSMUSG00000015340/ENSMUSG00000044583
3	GO:0001816	cytokine production	3.5683e-08	3.17182e-06	36/280	123/2418	ENSMUSG00000026395/ENSMUSG00000005763/ENSMUSG00000026656/ENSMUSG00000015316/ENSMUSG00000026896/ENSMUSG00000032679/ENSMUSG00000037523/ENSMUSG00000027995/ENSMUSG00000068923/ENSMUSG00000028042/ENSMUSG00000105504/ENSMUSG00000028581/ENSMUSG00000042333/ENSMUSG00000043733/ENSMUSG00000029915/ENSMUSG00000030921/ENSMUSG00000051457/ENSMUSG00000025498/ENSMUSG00000109564/ENSMUSG00000020077/ENSMUSG00000020395/ENSMUSG00000046879/ENSMUSG00000017830/ENSMUSG00000034947/ENSMUSG00000034641/ENSMUSG00000020641/ENSMUSG00000052160/ENSMUSG00000049115/ENSMUSG00000015396/ENSMUSG00000055782/ENSMUSG00000022708/ENSMUSG00000022952/ENSMUSG00000024610/ENSMUSG00000034028/ENSMUSG00000046230/ENSMUSG00000044583
3	GO:0001817	regulation of cytokine production	4.40105e-08	3.70614e-06	33/280	108/2418	ENSMUSG00000026395/ENSMUSG00000026656/ENSMUSG00000015316/ENSMUSG00000032679/ENSMUSG00000037523/ENSMUSG00000027995/ENSMUSG00000068923/ENSMUSG00000028042/ENSMUSG00000105504/ENSMUSG00000028581/ENSMUSG00000042333/ENSMUSG00000043733/ENSMUSG00000029915/ENSMUSG00000030921/ENSMUSG00000051457/ENSMUSG00000025498/ENSMUSG00000109564/ENSMUSG00000020077/ENSMUSG00000020395/ENSMUSG00000046879/ENSMUSG00000017830/ENSMUSG00000034947/ENSMUSG00000034641/ENSMUSG00000020641/ENSMUSG00000052160/ENSMUSG00000049115/ENSMUSG00000015396/ENSMUSG00000055782/ENSMUSG00000022708/ENSMUSG00000022952/ENSMUSG00000024610/ENSMUSG00000034028/ENSMUSG00000044583
3	GO:0031347	regulation of defense response	4.88413e-07	3.90731e-05	30/280	102/2418	ENSMUSG00000052688/ENSMUSG00000026656/ENSMUSG00000037523/ENSMUSG00000032046/ENSMUSG00000039501/ENSMUSG00000027995/ENSMUSG00000068923/ENSMUSG00000038642/ENSMUSG00000105504/ENSMUSG00000028270/ENSMUSG00000041202/ENSMUSG00000004814/ENSMUSG00000030589/ENSMUSG00000030921/ENSMUSG00000051457/ENSMUSG00000025498/ENSMUSG00000031712/ENSMUSG00000036712/ENSMUSG00000074151/ENSMUSG00000046879/ENSMUSG00000069874/ENSMUSG00000017830/ENSMUSG00000020641/ENSMUSG00000043501/ENSMUSG00000034422/ENSMUSG00000022901/ENSMUSG00000022661/ENSMUSG00000034028/ENSMUSG00000025017/ENSMUSG00000044583
3	GO:0002753	cytoplasmic pattern recognition receptor signaling pathway	5.2148e-07	3.97318e-05	12/280	21/2418	ENSMUSG00000052688/ENSMUSG00000037523/ENSMUSG00000105504/ENSMUSG00000028270/ENSMUSG00000030921/ENSMUSG00000046879/ENSMUSG00000069874/ENSMUSG00000017830/ENSMUSG00000020641/ENSMUSG00000022901/ENSMUSG00000025017/ENSMUSG00000044583
3	GO:0045087	innate immune response	5.54858e-07	4.03533e-05	28/280	92/2418	ENSMUSG00000052688/ENSMUSG00000026365/ENSMUSG00000026712/ENSMUSG00000026879/ENSMUSG00000026896/ENSMUSG00000037523/ENSMUSG00000039501/ENSMUSG00000027995/ENSMUSG00000105504/ENSMUSG00000028270/ENSMUSG00000032690/ENSMUSG00000029915/ENSMUSG00000030589/ENSMUSG00000030921/ENSMUSG00000025498/ENSMUSG00000074151/ENSMUSG00000046879/ENSMUSG00000069874/ENSMUSG00000017830/ENSMUSG00000020641/ENSMUSG00000021559/ENSMUSG00000034422/ENSMUSG00000022901/ENSMUSG00000024610/ENSMUSG00000034028/ENSMUSG00000025017/ENSMUSG00000015340/ENSMUSG00000044583
3	GO:0002833	positive regulation of response to biotic stimulus	6.64115e-07	4.44838e-05	19/280	49/2418	ENSMUSG00000052688/ENSMUSG00000037523/ENSMUSG00000039501/ENSMUSG00000027995/ENSMUSG00000105504/ENSMUSG00000028270/ENSMUSG00000043733/ENSMUSG00000030589/ENSMUSG00000030921/ENSMUSG00000025498/ENSMUSG00000046879/ENSMUSG00000069874/ENSMUSG00000017830/ENSMUSG00000020641/ENSMUSG00000021423/ENSMUSG00000022901/ENSMUSG00000034028/ENSMUSG00000025017/ENSMUSG00000044583
3	GO:0140546	defense response to symbiont	6.67258e-07	4.44838e-05	29/280	98/2418	ENSMUSG00000052688/ENSMUSG00000026365/ENSMUSG00000026712/ENSMUSG00000026879/ENSMUSG00000026896/ENSMUSG00000037523/ENSMUSG00000039501/ENSMUSG00000027995/ENSMUSG00000105504/ENSMUSG00000028270/ENSMUSG00000029373/ENSMUSG00000032690/ENSMUSG00000029915/ENSMUSG00000030589/ENSMUSG00000030921/ENSMUSG00000025498/ENSMUSG00000074151/ENSMUSG00000046879/ENSMUSG00000069874/ENSMUSG00000017830/ENSMUSG00000020641/ENSMUSG00000021559/ENSMUSG00000034422/ENSMUSG00000022901/ENSMUSG00000024610/ENSMUSG00000034028/ENSMUSG00000025017/ENSMUSG00000015340/ENSMUSG00000044583
3	GO:0002221	pattern recognition receptor signaling pathway	8.81277e-07	5.64017e-05	14/280	29/2418	ENSMUSG00000052688/ENSMUSG00000037523/ENSMUSG00000027995/ENSMUSG00000105504/ENSMUSG00000028270/ENSMUSG00000030921/ENSMUSG00000025498/ENSMUSG00000046879/ENSMUSG00000069874/ENSMUSG00000017830/ENSMUSG00000020641/ENSMUSG00000022901/ENSMUSG00000025017/ENSMUSG00000044583
3	GO:0071345	cellular response to cytokine stimulus	9.78137e-07	6.0193e-05	30/280	105/2418	ENSMUSG00000052688/ENSMUSG00000026395/ENSMUSG00000039997/ENSMUSG00000026712/ENSMUSG00000026879/ENSMUSG00000026896/ENSMUSG00000105504/ENSMUSG00000028270/ENSMUSG00000028444/ENSMUSG00000028581/ENSMUSG00000029561/ENSMUSG00000041827/ENSMUSG00000032690/ENSMUSG00000058818/ENSMUSG00000025498/ENSMUSG00000036712/ENSMUSG00000074151/ENSMUSG00000015354/ENSMUSG00000046879/ENSMUSG00000020634/ENSMUSG00000021559/ENSMUSG00000021756/ENSMUSG00000021772/ENSMUSG00000034422/ENSMUSG00000073555/ENSMUSG00000054072/ENSMUSG00000024610/ENSMUSG00000024621/ENSMUSG00000074896/ENSMUSG00000034459
3	GO:0002252	immune effector process	1.22348e-06	7.25024e-05	30/280	106/2418	ENSMUSG00000026395/ENSMUSG00000026365/ENSMUSG00000026656/ENSMUSG00000015316/ENSMUSG00000032679/ENSMUSG00000037523/ENSMUSG00000027995/ENSMUSG00000028042/ENSMUSG00000028581/ENSMUSG00000042333/ENSMUSG00000058818/ENSMUSG00000030589/ENSMUSG00000030724/ENSMUSG00000051457/ENSMUSG00000025498/ENSMUSG00000040249/ENSMUSG00000020437/ENSMUSG00000017830/ENSMUSG00000020641/ENSMUSG00000104213/ENSMUSG00000076617/ENSMUSG00000022037/ENSMUSG00000005615/ENSMUSG00000022901/ENSMUSG00000061232/ENSMUSG00000073418/ENSMUSG00000073411/ENSMUSG00000024610/ENSMUSG00000034028/ENSMUSG00000044583
3	GO:0019221	cytokine-mediated signaling pathway	1.29579e-06	7.3356e-05	17/280	42/2418	ENSMUSG00000026395/ENSMUSG00000026896/ENSMUSG00000028444/ENSMUSG00000028581/ENSMUSG00000029561/ENSMUSG00000041827/ENSMUSG00000032690/ENSMUSG00000058818/ENSMUSG00000025498/ENSMUSG00000036712/ENSMUSG00000074151/ENSMUSG00000046879/ENSMUSG00000021756/ENSMUSG00000021772/ENSMUSG00000034422/ENSMUSG00000024610/ENSMUSG00000024621
3	GO:0045088	regulation of innate immune response	1.37202e-06	7.3356e-05	19/280	51/2418	ENSMUSG00000052688/ENSMUSG00000037523/ENSMUSG00000039501/ENSMUSG00000027995/ENSMUSG00000105504/ENSMUSG00000028270/ENSMUSG00000030589/ENSMUSG00000030921/ENSMUSG00000025498/ENSMUSG00000074151/ENSMUSG00000046879/ENSMUSG00000069874/ENSMUSG00000017830/ENSMUSG00000020641/ENSMUSG00000034422/ENSMUSG00000022901/ENSMUSG00000034028/ENSMUSG00000025017/ENSMUSG00000044583
3	GO:0002683	negative regulation of immune system process	1.37543e-06	7.3356e-05	24/280	75/2418	ENSMUSG00000052688/ENSMUSG00000026395/ENSMUSG00000026656/ENSMUSG00000015316/ENSMUSG00000032679/ENSMUSG00000068923/ENSMUSG00000028042/ENSMUSG00000028581/ENSMUSG00000041202/ENSMUSG00000042333/ENSMUSG00000030921/ENSMUSG00000051457/ENSMUSG00000037940/ENSMUSG00000074151/ENSMUSG00000046879/ENSMUSG00000069874/ENSMUSG00000017830/ENSMUSG00000034422/ENSMUSG00000052013/ENSMUSG00000022661/ENSMUSG00000022952/ENSMUSG00000024610/ENSMUSG00000016496/ENSMUSG00000025017
3	GO:0002758	innate immune response-activating signaling pathway	1.48222e-06	7.65014e-05	14/280	30/2418	ENSMUSG00000052688/ENSMUSG00000037523/ENSMUSG00000027995/ENSMUSG00000105504/ENSMUSG00000028270/ENSMUSG00000030921/ENSMUSG00000025498/ENSMUSG00000046879/ENSMUSG00000069874/ENSMUSG00000017830/ENSMUSG00000020641/ENSMUSG00000022901/ENSMUSG00000025017/ENSMUSG00000044583
3	GO:0022407	regulation of cell-cell adhesion	1.78555e-06	8.68012e-05	22/280	66/2418	ENSMUSG00000026395/ENSMUSG00000015316/ENSMUSG00000028042/ENSMUSG00000028581/ENSMUSG00000041202/ENSMUSG00000042333/ENSMUSG00000025608/ENSMUSG00000054641/ENSMUSG00000051457/ENSMUSG00000085795/ENSMUSG00000031712/ENSMUSG00000036712/ENSMUSG00000000290/ENSMUSG00000046879/ENSMUSG00000015396/ENSMUSG00000004069/ENSMUSG00000022901/ENSMUSG00000052013/ENSMUSG00000022952/ENSMUSG00000036594/ENSMUSG00000024610/ENSMUSG00000016496
3	GO:0001819	positive regulation of cytokine production	1.81618e-06	8.68012e-05	23/280	71/2418	ENSMUSG00000026395/ENSMUSG00000015316/ENSMUSG00000037523/ENSMUSG00000027995/ENSMUSG00000028042/ENSMUSG00000105504/ENSMUSG00000028581/ENSMUSG00000042333/ENSMUSG00000043733/ENSMUSG00000029915/ENSMUSG00000051457/ENSMUSG00000025498/ENSMUSG00000020395/ENSMUSG00000017830/ENSMUSG00000034947/ENSMUSG00000020641/ENSMUSG00000049115/ENSMUSG00000015396/ENSMUSG00000022708/ENSMUSG00000022952/ENSMUSG00000024610/ENSMUSG00000034028/ENSMUSG00000044583
3	GO:0030155	regulation of cell adhesion	1.84453e-06	8.68012e-05	28/280	97/2418	ENSMUSG00000026395/ENSMUSG00000015316/ENSMUSG00000028042/ENSMUSG00000028195/ENSMUSG00000028581/ENSMUSG00000041202/ENSMUSG00000042333/ENSMUSG00000043733/ENSMUSG00000025608/ENSMUSG00000054641/ENSMUSG00000051457/ENSMUSG00000085795/ENSMUSG00000031712/ENSMUSG00000036712/ENSMUSG00000000290/ENSMUSG00000046879/ENSMUSG00000017344/ENSMUSG00000015396/ENSMUSG00000004069/ENSMUSG00000022901/ENSMUSG00000052013/ENSMUSG00000068196/ENSMUSG00000022952/ENSMUSG00000023886/ENSMUSG00000036594/ENSMUSG00000024076/ENSMUSG00000024610/ENSMUSG00000016496
3	GO:0002449	lymphocyte mediated immunity	1.93819e-06	8.86029e-05	19/280	52/2418	ENSMUSG00000026395/ENSMUSG00000026365/ENSMUSG00000026656/ENSMUSG00000015316/ENSMUSG00000058818/ENSMUSG00000030589/ENSMUSG00000030724/ENSMUSG00000051457/ENSMUSG00000025498/ENSMUSG00000020437/ENSMUSG00000020641/ENSMUSG00000104213/ENSMUSG00000076617/ENSMUSG00000005615/ENSMUSG00000061232/ENSMUSG00000073418/ENSMUSG00000073411/ENSMUSG00000024610/ENSMUSG00000034028
3	GO:0002218	activation of innate immune response	2.3625e-06	0.000104958	15/280	35/2418	ENSMUSG00000052688/ENSMUSG00000037523/ENSMUSG00000039501/ENSMUSG00000027995/ENSMUSG00000105504/ENSMUSG00000028270/ENSMUSG00000030921/ENSMUSG00000025498/ENSMUSG00000046879/ENSMUSG00000069874/ENSMUSG00000017830/ENSMUSG00000020641/ENSMUSG00000022901/ENSMUSG00000025017/ENSMUSG00000044583
3	GO:0009617	response to bacterium	2.51546e-06	0.000104958	34/280	132/2418	ENSMUSG00000070034/ENSMUSG00000026365/ENSMUSG00000026656/ENSMUSG00000026712/ENSMUSG00000027995/ENSMUSG00000068923/ENSMUSG00000105504/ENSMUSG00000028270/ENSMUSG00000028036/ENSMUSG00000042333/ENSMUSG00000032690/ENSMUSG00000043733/ENSMUSG00000030589/ENSMUSG00000035686/ENSMUSG00000030921/ENSMUSG00000051457/ENSMUSG00000074151/ENSMUSG00000032554/ENSMUSG00000069516/ENSMUSG00000046879/ENSMUSG00000069874/ENSMUSG00000037145/ENSMUSG00000017830/ENSMUSG00000040592/ENSMUSG00000076617/ENSMUSG00000021423/ENSMUSG00000055782/ENSMUSG00000022901/ENSMUSG00000061232/ENSMUSG00000096727/ENSMUSG00000054072/ENSMUSG00000074896/ENSMUSG00000034459/ENSMUSG00000024803
3	GO:0034097	response to cytokine	2.55836e-06	0.000104958	31/280	115/2418	ENSMUSG00000052688/ENSMUSG00000026395/ENSMUSG00000026365/ENSMUSG00000039997/ENSMUSG00000026712/ENSMUSG00000026879/ENSMUSG00000026896/ENSMUSG00000105504/ENSMUSG00000028270/ENSMUSG00000028444/ENSMUSG00000028581/ENSMUSG00000029561/ENSMUSG00000041827/ENSMUSG00000032690/ENSMUSG00000058818/ENSMUSG00000025498/ENSMUSG00000036712/ENSMUSG00000074151/ENSMUSG00000015354/ENSMUSG00000046879/ENSMUSG00000020634/ENSMUSG00000021559/ENSMUSG00000021756/ENSMUSG00000021772/ENSMUSG00000034422/ENSMUSG00000073555/ENSMUSG00000054072/ENSMUSG00000024610/ENSMUSG00000024621/ENSMUSG00000074896/ENSMUSG00000034459
3	GO:1901652	response to peptide	2.55836e-06	0.000104958	31/280	115/2418	ENSMUSG00000052688/ENSMUSG00000026395/ENSMUSG00000026365/ENSMUSG00000039997/ENSMUSG00000026712/ENSMUSG00000026879/ENSMUSG00000026896/ENSMUSG00000105504/ENSMUSG00000028270/ENSMUSG00000028444/ENSMUSG00000028581/ENSMUSG00000029561/ENSMUSG00000041827/ENSMUSG00000032690/ENSMUSG00000058818/ENSMUSG00000025498/ENSMUSG00000036712/ENSMUSG00000074151/ENSMUSG00000015354/ENSMUSG00000046879/ENSMUSG00000020634/ENSMUSG00000021559/ENSMUSG00000021756/ENSMUSG00000021772/ENSMUSG00000034422/ENSMUSG00000073555/ENSMUSG00000054072/ENSMUSG00000024610/ENSMUSG00000024621/ENSMUSG00000074896/ENSMUSG00000034459
3	GO:0032101	regulation of response to external stimulus	2.71594e-06	0.000108638	37/280	150/2418	ENSMUSG00000052688/ENSMUSG00000026656/ENSMUSG00000015316/ENSMUSG00000037523/ENSMUSG00000032046/ENSMUSG00000039501/ENSMUSG00000027995/ENSMUSG00000068923/ENSMUSG00000038642/ENSMUSG00000105504/ENSMUSG00000028270/ENSMUSG00000041202/ENSMUSG00000043733/ENSMUSG00000004814/ENSMUSG00000054641/ENSMUSG00000061353/ENSMUSG00000030589/ENSMUSG00000030921/ENSMUSG00000051457/ENSMUSG00000025498/ENSMUSG00000031712/ENSMUSG00000036712/ENSMUSG00000074151/ENSMUSG00000109564/ENSMUSG00000046879/ENSMUSG00000069874/ENSMUSG00000017830/ENSMUSG00000020641/ENSMUSG00000021423/ENSMUSG00000043501/ENSMUSG00000034422/ENSMUSG00000022901/ENSMUSG00000022661/ENSMUSG00000024610/ENSMUSG00000034028/ENSMUSG00000025017/ENSMUSG00000044583
3	GO:0009615	response to virus	3.25141e-06	0.000123863	16/280	40/2418	ENSMUSG00000026395/ENSMUSG00000026896/ENSMUSG00000037523/ENSMUSG00000039501/ENSMUSG00000032690/ENSMUSG00000051457/ENSMUSG00000025498/ENSMUSG00000037921/ENSMUSG00000031712/ENSMUSG00000046879/ENSMUSG00000017830/ENSMUSG00000020641/ENSMUSG00000079017/ENSMUSG00000022901/ENSMUSG00000034459/ENSMUSG00000044583
3	GO:0050670	regulation of lymphocyte proliferation	3.25141e-06	0.000123863	16/280	40/2418	ENSMUSG00000026395/ENSMUSG00000026656/ENSMUSG00000015316/ENSMUSG00000028042/ENSMUSG00000028581/ENSMUSG00000041202/ENSMUSG00000042333/ENSMUSG00000051457/ENSMUSG00000031712/ENSMUSG00000046879/ENSMUSG00000104213/ENSMUSG00000076617/ENSMUSG00000004069/ENSMUSG00000022901/ENSMUSG00000052013/ENSMUSG00000016496
3	GO:0032944	regulation of mononuclear cell proliferation	4.78175e-06	0.000177926	16/280	41/2418	ENSMUSG00000026395/ENSMUSG00000026656/ENSMUSG00000015316/ENSMUSG00000028042/ENSMUSG00000028581/ENSMUSG00000041202/ENSMUSG00000042333/ENSMUSG00000051457/ENSMUSG00000031712/ENSMUSG00000046879/ENSMUSG00000104213/ENSMUSG00000076617/ENSMUSG00000004069/ENSMUSG00000022901/ENSMUSG00000052013/ENSMUSG00000016496
3	GO:0045089	positive regulation of innate immune response	5.75421e-06	0.000209244	17/280	46/2418	ENSMUSG00000052688/ENSMUSG00000037523/ENSMUSG00000039501/ENSMUSG00000027995/ENSMUSG00000105504/ENSMUSG00000028270/ENSMUSG00000030589/ENSMUSG00000030921/ENSMUSG00000025498/ENSMUSG00000046879/ENSMUSG00000069874/ENSMUSG00000017830/ENSMUSG00000020641/ENSMUSG00000022901/ENSMUSG00000034028/ENSMUSG00000025017/ENSMUSG00000044583
3	GO:1903037	regulation of leukocyte cell-cell adhesion	6.96252e-06	0.000247556	19/280	56/2418	ENSMUSG00000026395/ENSMUSG00000015316/ENSMUSG00000028042/ENSMUSG00000028581/ENSMUSG00000041202/ENSMUSG00000042333/ENSMUSG00000051457/ENSMUSG00000031712/ENSMUSG00000036712/ENSMUSG00000000290/ENSMUSG00000046879/ENSMUSG00000015396/ENSMUSG00000004069/ENSMUSG00000022901/ENSMUSG00000052013/ENSMUSG00000022952/ENSMUSG00000036594/ENSMUSG00000024610/ENSMUSG00000016496
3	GO:0002443	leukocyte mediated immunity	7.21271e-06	0.000250877	21/280	66/2418	ENSMUSG00000026395/ENSMUSG00000026365/ENSMUSG00000026656/ENSMUSG00000015316/ENSMUSG00000037523/ENSMUSG00000027995/ENSMUSG00000058818/ENSMUSG00000030589/ENSMUSG00000030724/ENSMUSG00000051457/ENSMUSG00000025498/ENSMUSG00000020437/ENSMUSG00000020641/ENSMUSG00000104213/ENSMUSG00000076617/ENSMUSG00000005615/ENSMUSG00000061232/ENSMUSG00000073418/ENSMUSG00000073411/ENSMUSG00000024610/ENSMUSG00000034028
3	GO:0046651	lymphocyte proliferation	9.36297e-06	0.000310867	19/280	57/2418	ENSMUSG00000026395/ENSMUSG00000026656/ENSMUSG00000015316/ENSMUSG00000028042/ENSMUSG00000028581/ENSMUSG00000041202/ENSMUSG00000042333/ENSMUSG00000061353/ENSMUSG00000051457/ENSMUSG00000031712/ENSMUSG00000000290/ENSMUSG00000046879/ENSMUSG00000104213/ENSMUSG00000076617/ENSMUSG00000004069/ENSMUSG00000005615/ENSMUSG00000022901/ENSMUSG00000052013/ENSMUSG00000016496
3	GO:0002697	regulation of immune effector process	9.41748e-06	0.000310867	21/280	67/2418	ENSMUSG00000026395/ENSMUSG00000026365/ENSMUSG00000026656/ENSMUSG00000015316/ENSMUSG00000032679/ENSMUSG00000037523/ENSMUSG00000027995/ENSMUSG00000028042/ENSMUSG00000028581/ENSMUSG00000042333/ENSMUSG00000030589/ENSMUSG00000051457/ENSMUSG00000017830/ENSMUSG00000020641/ENSMUSG00000076617/ENSMUSG00000022901/ENSMUSG00000061232/ENSMUSG00000073411/ENSMUSG00000024610/ENSMUSG00000034028/ENSMUSG00000044583
3	GO:0007159	leukocyte cell-cell adhesion	9.52032e-06	0.000310867	20/280	62/2418	ENSMUSG00000026395/ENSMUSG00000026365/ENSMUSG00000015316/ENSMUSG00000028042/ENSMUSG00000028581/ENSMUSG00000041202/ENSMUSG00000042333/ENSMUSG00000051457/ENSMUSG00000031712/ENSMUSG00000036712/ENSMUSG00000000290/ENSMUSG00000046879/ENSMUSG00000015396/ENSMUSG00000004069/ENSMUSG00000022901/ENSMUSG00000052013/ENSMUSG00000022952/ENSMUSG00000036594/ENSMUSG00000024610/ENSMUSG00000016496
3	GO:0002768	immune response-regulating cell surface receptor signaling pathway	9.91045e-06	0.000310916	13/280	30/2418	ENSMUSG00000052688/ENSMUSG00000026395/ENSMUSG00000005763/ENSMUSG00000027995/ENSMUSG00000028581/ENSMUSG00000030724/ENSMUSG00000036712/ENSMUSG00000020437/ENSMUSG00000020395/ENSMUSG00000040592/ENSMUSG00000076617/ENSMUSG00000052013/ENSMUSG00000025017
3	GO:0051607	defense response to virus	9.91045e-06	0.000310916	13/280	30/2418	ENSMUSG00000026395/ENSMUSG00000026896/ENSMUSG00000037523/ENSMUSG00000039501/ENSMUSG00000032690/ENSMUSG00000051457/ENSMUSG00000025498/ENSMUSG00000037921/ENSMUSG00000031712/ENSMUSG00000046879/ENSMUSG00000020641/ENSMUSG00000022901/ENSMUSG00000044583
3	GO:0032103	positive regulation of response to external stimulus	1.16596e-05	0.000358758	25/280	89/2418	ENSMUSG00000052688/ENSMUSG00000015316/ENSMUSG00000037523/ENSMUSG00000039501/ENSMUSG00000027995/ENSMUSG00000038642/ENSMUSG00000105504/ENSMUSG00000028270/ENSMUSG00000043733/ENSMUSG00000004814/ENSMUSG00000061353/ENSMUSG00000030589/ENSMUSG00000030921/ENSMUSG00000025498/ENSMUSG00000046879/ENSMUSG00000069874/ENSMUSG00000017830/ENSMUSG00000020641/ENSMUSG00000021423/ENSMUSG00000043501/ENSMUSG00000022901/ENSMUSG00000024610/ENSMUSG00000034028/ENSMUSG00000025017/ENSMUSG00000044583
3	GO:0032943	mononuclear cell proliferation	1.24835e-05	0.00037686	19/280	58/2418	ENSMUSG00000026395/ENSMUSG00000026656/ENSMUSG00000015316/ENSMUSG00000028042/ENSMUSG00000028581/ENSMUSG00000041202/ENSMUSG00000042333/ENSMUSG00000061353/ENSMUSG00000051457/ENSMUSG00000031712/ENSMUSG00000000290/ENSMUSG00000046879/ENSMUSG00000104213/ENSMUSG00000076617/ENSMUSG00000004069/ENSMUSG00000005615/ENSMUSG00000022901/ENSMUSG00000052013/ENSMUSG00000016496
3	GO:0070663	regulation of leukocyte proliferation	1.39421e-05	0.000413099	16/280	44/2418	ENSMUSG00000026395/ENSMUSG00000026656/ENSMUSG00000015316/ENSMUSG00000028042/ENSMUSG00000028581/ENSMUSG00000041202/ENSMUSG00000042333/ENSMUSG00000051457/ENSMUSG00000031712/ENSMUSG00000046879/ENSMUSG00000104213/ENSMUSG00000076617/ENSMUSG00000004069/ENSMUSG00000022901/ENSMUSG00000052013/ENSMUSG00000016496
3	GO:0062207	regulation of pattern recognition receptor signaling pathway	1.56126e-05	0.000454185	11/280	23/2418	ENSMUSG00000052688/ENSMUSG00000037523/ENSMUSG00000105504/ENSMUSG00000028270/ENSMUSG00000030921/ENSMUSG00000025498/ENSMUSG00000046879/ENSMUSG00000069874/ENSMUSG00000017830/ENSMUSG00000020641/ENSMUSG00000025017
3	GO:0070661	leukocyte proliferation	1.63051e-05	0.000465859	20/280	64/2418	ENSMUSG00000026395/ENSMUSG00000026656/ENSMUSG00000015316/ENSMUSG00000028042/ENSMUSG00000028581/ENSMUSG00000041202/ENSMUSG00000042333/ENSMUSG00000061353/ENSMUSG00000051457/ENSMUSG00000031712/ENSMUSG00000000290/ENSMUSG00000046879/ENSMUSG00000104213/ENSMUSG00000076617/ENSMUSG00000004069/ENSMUSG00000005615/ENSMUSG00000022901/ENSMUSG00000052013/ENSMUSG00000024621/ENSMUSG00000016496
3	GO:0039531	regulation of cytoplasmic pattern recognition receptor signaling pathway	1.81182e-05	0.00050858	9/280	16/2418	ENSMUSG00000052688/ENSMUSG00000037523/ENSMUSG00000105504/ENSMUSG00000028270/ENSMUSG00000030921/ENSMUSG00000046879/ENSMUSG00000069874/ENSMUSG00000017830/ENSMUSG00000020641
3	GO:0042129	regulation of T cell proliferation	2.31513e-05	0.000638657	13/280	32/2418	ENSMUSG00000026395/ENSMUSG00000015316/ENSMUSG00000028042/ENSMUSG00000028581/ENSMUSG00000041202/ENSMUSG00000042333/ENSMUSG00000051457/ENSMUSG00000031712/ENSMUSG00000046879/ENSMUSG00000004069/ENSMUSG00000022901/ENSMUSG00000052013/ENSMUSG00000016496
3	GO:0031349	positive regulation of defense response	3.47064e-05	0.000925504	20/280	67/2418	ENSMUSG00000052688/ENSMUSG00000037523/ENSMUSG00000039501/ENSMUSG00000027995/ENSMUSG00000038642/ENSMUSG00000105504/ENSMUSG00000028270/ENSMUSG00000004814/ENSMUSG00000030589/ENSMUSG00000030921/ENSMUSG00000025498/ENSMUSG00000046879/ENSMUSG00000069874/ENSMUSG00000017830/ENSMUSG00000020641/ENSMUSG00000043501/ENSMUSG00000022901/ENSMUSG00000034028/ENSMUSG00000025017/ENSMUSG00000044583
3	GO:0045785	positive regulation of cell adhesion	3.47064e-05	0.000925504	20/280	67/2418	ENSMUSG00000026395/ENSMUSG00000015316/ENSMUSG00000028042/ENSMUSG00000028195/ENSMUSG00000054641/ENSMUSG00000051457/ENSMUSG00000031712/ENSMUSG00000036712/ENSMUSG00000000290/ENSMUSG00000046879/ENSMUSG00000017344/ENSMUSG00000015396/ENSMUSG00000004069/ENSMUSG00000022901/ENSMUSG00000068196/ENSMUSG00000022952/ENSMUSG00000023886/ENSMUSG00000036594/ENSMUSG00000024076/ENSMUSG00000024610
3	GO:0002429	immune response-activating cell surface receptor signaling pathway	3.88149e-05	0.0010181	12/280	29/2418	ENSMUSG00000052688/ENSMUSG00000026395/ENSMUSG00000005763/ENSMUSG00000027995/ENSMUSG00000028581/ENSMUSG00000030724/ENSMUSG00000036712/ENSMUSG00000020437/ENSMUSG00000020395/ENSMUSG00000040592/ENSMUSG00000076617/ENSMUSG00000025017
3	GO:0019724	B cell mediated immunity	4.15239e-05	0.00107158	11/280	25/2418	ENSMUSG00000026395/ENSMUSG00000026365/ENSMUSG00000026656/ENSMUSG00000058818/ENSMUSG00000030724/ENSMUSG00000025498/ENSMUSG00000104213/ENSMUSG00000076617/ENSMUSG00000005615/ENSMUSG00000073418/ENSMUSG00000024610
3	GO:0048584	positive regulation of response to stimulus	4.64575e-05	0.00117987	55/280	288/2418	ENSMUSG00000044337/ENSMUSG00000052688/ENSMUSG00000026424/ENSMUSG00000026395/ENSMUSG00000026365/ENSMUSG00000005763/ENSMUSG00000026656/ENSMUSG00000015316/ENSMUSG00000032679/ENSMUSG00000037523/ENSMUSG00000039501/ENSMUSG00000039304/ENSMUSG00000027995/ENSMUSG00000028042/ENSMUSG00000038642/ENSMUSG00000027859/ENSMUSG00000105504/ENSMUSG00000028270/ENSMUSG00000028445/ENSMUSG00000028581/ENSMUSG00000032840/ENSMUSG00000043733/ENSMUSG00000004814/ENSMUSG00000057604/ENSMUSG00000061353/ENSMUSG00000030589/ENSMUSG00000030921/ENSMUSG00000030724/ENSMUSG00000025498/ENSMUSG00000031712/ENSMUSG00000036712/ENSMUSG00000020437/ENSMUSG00000020395/ENSMUSG00000046879/ENSMUSG00000069874/ENSMUSG00000017830/ENSMUSG00000034947/ENSMUSG00000040592/ENSMUSG00000020641/ENSMUSG00000076617/ENSMUSG00000021423/ENSMUSG00000021756/ENSMUSG00000071347/ENSMUSG00000043501/ENSMUSG00000034422/ENSMUSG00000022901/ENSMUSG00000061232/ENSMUSG00000073418/ENSMUSG00000073411/ENSMUSG00000024610/ENSMUSG00000024621/ENSMUSG00000034028/ENSMUSG00000025017/ENSMUSG00000046532/ENSMUSG00000044583
3	GO:0001959	regulation of cytokine-mediated signaling pathway	6.22872e-05	0.00152127	9/280	18/2418	ENSMUSG00000026395/ENSMUSG00000028581/ENSMUSG00000025498/ENSMUSG00000036712/ENSMUSG00000074151/ENSMUSG00000046879/ENSMUSG00000021772/ENSMUSG00000034422/ENSMUSG00000024610
3	GO:0060759	regulation of response to cytokine stimulus	6.22872e-05	0.00152127	9/280	18/2418	ENSMUSG00000026395/ENSMUSG00000028581/ENSMUSG00000025498/ENSMUSG00000036712/ENSMUSG00000074151/ENSMUSG00000046879/ENSMUSG00000021772/ENSMUSG00000034422/ENSMUSG00000024610
3	GO:0002460	adaptive immune response based on somatic recombination of immune receptors built from immunoglobulin superfamily domains	6.28811e-05	0.00152127	18/280	59/2418	ENSMUSG00000026395/ENSMUSG00000026365/ENSMUSG00000026656/ENSMUSG00000015316/ENSMUSG00000028042/ENSMUSG00000058818/ENSMUSG00000030724/ENSMUSG00000051457/ENSMUSG00000025498/ENSMUSG00000020437/ENSMUSG00000020641/ENSMUSG00000104213/ENSMUSG00000076617/ENSMUSG00000005615/ENSMUSG00000061232/ENSMUSG00000073418/ENSMUSG00000073411/ENSMUSG00000024610
3	GO:0080134	regulation of response to stress	6.46187e-05	0.00152127	35/280	158/2418	ENSMUSG00000052688/ENSMUSG00000026656/ENSMUSG00000037523/ENSMUSG00000032046/ENSMUSG00000039501/ENSMUSG00000027995/ENSMUSG00000068923/ENSMUSG00000028042/ENSMUSG00000038642/ENSMUSG00000105504/ENSMUSG00000028270/ENSMUSG00000041202/ENSMUSG00000032840/ENSMUSG00000004814/ENSMUSG00000054641/ENSMUSG00000030589/ENSMUSG00000030921/ENSMUSG00000051457/ENSMUSG00000025498/ENSMUSG00000031712/ENSMUSG00000036712/ENSMUSG00000074151/ENSMUSG00000109564/ENSMUSG00000046879/ENSMUSG00000069874/ENSMUSG00000017830/ENSMUSG00000020641/ENSMUSG00000043501/ENSMUSG00000034422/ENSMUSG00000022901/ENSMUSG00000022661/ENSMUSG00000024610/ENSMUSG00000034028/ENSMUSG00000025017/ENSMUSG00000044583
3	GO:0022408	negative regulation of cell-cell adhesion	6.46542e-05	0.00152127	11/280	26/2418	ENSMUSG00000028042/ENSMUSG00000028581/ENSMUSG00000041202/ENSMUSG00000042333/ENSMUSG00000025608/ENSMUSG00000051457/ENSMUSG00000085795/ENSMUSG00000052013/ENSMUSG00000022952/ENSMUSG00000024610/ENSMUSG00000016496
3	GO:0002250	adaptive immune response	7.56011e-05	0.00175307	19/280	65/2418	ENSMUSG00000026395/ENSMUSG00000026365/ENSMUSG00000026656/ENSMUSG00000015316/ENSMUSG00000028042/ENSMUSG00000058818/ENSMUSG00000030724/ENSMUSG00000051457/ENSMUSG00000025498/ENSMUSG00000020437/ENSMUSG00000020395/ENSMUSG00000020641/ENSMUSG00000104213/ENSMUSG00000076617/ENSMUSG00000005615/ENSMUSG00000061232/ENSMUSG00000073418/ENSMUSG00000073411/ENSMUSG00000024610
3	GO:0042098	T cell proliferation	8.45824e-05	0.00193331	15/280	45/2418	ENSMUSG00000026395/ENSMUSG00000015316/ENSMUSG00000028042/ENSMUSG00000028581/ENSMUSG00000041202/ENSMUSG00000042333/ENSMUSG00000061353/ENSMUSG00000051457/ENSMUSG00000031712/ENSMUSG00000000290/ENSMUSG00000046879/ENSMUSG00000004069/ENSMUSG00000022901/ENSMUSG00000052013/ENSMUSG00000016496
3	GO:0050863	regulation of T cell activation	0.00010246	0.00230897	18/280	61/2418	ENSMUSG00000026395/ENSMUSG00000015316/ENSMUSG00000028042/ENSMUSG00000028581/ENSMUSG00000041202/ENSMUSG00000042333/ENSMUSG00000051457/ENSMUSG00000031712/ENSMUSG00000036712/ENSMUSG00000046879/ENSMUSG00000015396/ENSMUSG00000004069/ENSMUSG00000022901/ENSMUSG00000052013/ENSMUSG00000022952/ENSMUSG00000036594/ENSMUSG00000024610/ENSMUSG00000016496
3	GO:0032606	type I interferon production	0.000106456	0.00235463	9/280	19/2418	ENSMUSG00000026896/ENSMUSG00000037523/ENSMUSG00000027995/ENSMUSG00000043733/ENSMUSG00000025498/ENSMUSG00000046879/ENSMUSG00000017830/ENSMUSG00000022708/ENSMUSG00000044583
3	GO:0030522	intracellular receptor signaling pathway	0.000108901	0.00235463	14/280	41/2418	ENSMUSG00000052688/ENSMUSG00000037523/ENSMUSG00000105504/ENSMUSG00000028270/ENSMUSG00000030357/ENSMUSG00000030921/ENSMUSG00000046879/ENSMUSG00000069874/ENSMUSG00000017830/ENSMUSG00000020641/ENSMUSG00000022901/ENSMUSG00000025017/ENSMUSG00000046532/ENSMUSG00000044583
3	GO:1903039	positive regulation of leukocyte cell-cell adhesion	0.000108901	0.00235463	14/280	41/2418	ENSMUSG00000026395/ENSMUSG00000015316/ENSMUSG00000028042/ENSMUSG00000051457/ENSMUSG00000031712/ENSMUSG00000036712/ENSMUSG00000000290/ENSMUSG00000046879/ENSMUSG00000015396/ENSMUSG00000004069/ENSMUSG00000022901/ENSMUSG00000022952/ENSMUSG00000036594/ENSMUSG00000024610
3	GO:0022409	positive regulation of cell-cell adhesion	0.000112599	0.00240212	15/280	46/2418	ENSMUSG00000026395/ENSMUSG00000015316/ENSMUSG00000028042/ENSMUSG00000054641/ENSMUSG00000051457/ENSMUSG00000031712/ENSMUSG00000036712/ENSMUSG00000000290/ENSMUSG00000046879/ENSMUSG00000015396/ENSMUSG00000004069/ENSMUSG00000022901/ENSMUSG00000022952/ENSMUSG00000036594/ENSMUSG00000024610
3	GO:0001775	cell activation	0.00012124	0.00255243	38/280	182/2418	ENSMUSG00000026395/ENSMUSG00000026365/ENSMUSG00000026656/ENSMUSG00000015316/ENSMUSG00000015085/ENSMUSG00000068923/ENSMUSG00000028042/ENSMUSG00000028581/ENSMUSG00000041202/ENSMUSG00000042333/ENSMUSG00000054641/ENSMUSG00000061353/ENSMUSG00000058818/ENSMUSG00000030724/ENSMUSG00000051457/ENSMUSG00000031712/ENSMUSG00000036712/ENSMUSG00000032537/ENSMUSG00000000290/ENSMUSG00000040249/ENSMUSG00000018654/ENSMUSG00000020395/ENSMUSG00000046879/ENSMUSG00000034947/ENSMUSG00000020641/ENSMUSG00000104213/ENSMUSG00000076617/ENSMUSG00000015396/ENSMUSG00000004069/ENSMUSG00000005615/ENSMUSG00000022901/ENSMUSG00000052013/ENSMUSG00000022661/ENSMUSG00000022952/ENSMUSG00000036594/ENSMUSG00000024610/ENSMUSG00000039699/ENSMUSG00000016496
3	GO:0050870	positive regulation of T cell activation	0.000138316	0.00287411	13/280	37/2418	ENSMUSG00000026395/ENSMUSG00000015316/ENSMUSG00000028042/ENSMUSG00000051457/ENSMUSG00000031712/ENSMUSG00000036712/ENSMUSG00000046879/ENSMUSG00000015396/ENSMUSG00000004069/ENSMUSG00000022901/ENSMUSG00000022952/ENSMUSG00000036594/ENSMUSG00000024610
3	GO:0098609	cell-cell adhesion	0.000144533	0.00296479	26/280	108/2418	ENSMUSG00000026395/ENSMUSG00000026365/ENSMUSG00000015316/ENSMUSG00000035513/ENSMUSG00000028042/ENSMUSG00000028195/ENSMUSG00000028581/ENSMUSG00000041202/ENSMUSG00000042333/ENSMUSG00000025608/ENSMUSG00000054641/ENSMUSG00000061353/ENSMUSG00000051457/ENSMUSG00000085795/ENSMUSG00000031712/ENSMUSG00000036712/ENSMUSG00000000290/ENSMUSG00000046879/ENSMUSG00000015396/ENSMUSG00000004069/ENSMUSG00000022901/ENSMUSG00000052013/ENSMUSG00000022952/ENSMUSG00000036594/ENSMUSG00000024610/ENSMUSG00000016496
3	GO:0001818	negative regulation of cytokine production	0.000146591	0.00296893	14/280	42/2418	ENSMUSG00000026395/ENSMUSG00000026656/ENSMUSG00000015316/ENSMUSG00000032679/ENSMUSG00000027995/ENSMUSG00000068923/ENSMUSG00000028581/ENSMUSG00000030921/ENSMUSG00000109564/ENSMUSG00000020077/ENSMUSG00000046879/ENSMUSG00000017830/ENSMUSG00000015396/ENSMUSG00000055782
3	GO:0048583	regulation of response to stimulus	0.000174324	0.00348649	80/280	485/2418	ENSMUSG00000008136/ENSMUSG00000044337/ENSMUSG00000052688/ENSMUSG00000026424/ENSMUSG00000026395/ENSMUSG00000026365/ENSMUSG00000005763/ENSMUSG00000026656/ENSMUSG00000015316/ENSMUSG00000032679/ENSMUSG00000037523/ENSMUSG00000032046/ENSMUSG00000039501/ENSMUSG00000039304/ENSMUSG00000027995/ENSMUSG00000068923/ENSMUSG00000028042/ENSMUSG00000038642/ENSMUSG00000027859/ENSMUSG00000028116/ENSMUSG00000105504/ENSMUSG00000028270/ENSMUSG00000028445/ENSMUSG00000028581/ENSMUSG00000041202/ENSMUSG00000029096/ENSMUSG00000032840/ENSMUSG00000043733/ENSMUSG00000004814/ENSMUSG00000054641/ENSMUSG00000057604/ENSMUSG00000061353/ENSMUSG00000030223/ENSMUSG00000030589/ENSMUSG00000030921/ENSMUSG00000030724/ENSMUSG00000051457/ENSMUSG00000025477/ENSMUSG00000025498/ENSMUSG00000085795/ENSMUSG00000037940/ENSMUSG00000031712/ENSMUSG00000036712/ENSMUSG00000074151/ENSMUSG00000109564/ENSMUSG00000038624/ENSMUSG00000040249/ENSMUSG00000020437/ENSMUSG00000020395/ENSMUSG00000046879/ENSMUSG00000069874/ENSMUSG00000017830/ENSMUSG00000034947/ENSMUSG00000040592/ENSMUSG00000020641/ENSMUSG00000104213/ENSMUSG00000076617/ENSMUSG00000021423/ENSMUSG00000052087/ENSMUSG00000021559/ENSMUSG00000021708/ENSMUSG00000021756/ENSMUSG00000021772/ENSMUSG00000071347/ENSMUSG00000043501/ENSMUSG00000034422/ENSMUSG00000022901/ENSMUSG00000052013/ENSMUSG00000022661/ENSMUSG00000022952/ENSMUSG00000061232/ENSMUSG00000073418/ENSMUSG00000073411/ENSMUSG00000024610/ENSMUSG00000024621/ENSMUSG00000034028/ENSMUSG00000025017/ENSMUSG00000046532/ENSMUSG00000031283/ENSMUSG00000044583
3	GO:0051249	regulation of lymphocyte activation	0.000177054	0.00349736	21/280	80/2418	ENSMUSG00000026395/ENSMUSG00000026656/ENSMUSG00000015316/ENSMUSG00000028042/ENSMUSG00000028581/ENSMUSG00000041202/ENSMUSG00000042333/ENSMUSG00000051457/ENSMUSG00000031712/ENSMUSG00000036712/ENSMUSG00000046879/ENSMUSG00000104213/ENSMUSG00000076617/ENSMUSG00000015396/ENSMUSG00000004069/ENSMUSG00000022901/ENSMUSG00000052013/ENSMUSG00000022952/ENSMUSG00000036594/ENSMUSG00000024610/ENSMUSG00000016496
3	GO:0002699	positive regulation of immune effector process	0.000193631	0.00377817	15/280	48/2418	ENSMUSG00000026395/ENSMUSG00000015316/ENSMUSG00000037523/ENSMUSG00000027995/ENSMUSG00000028581/ENSMUSG00000042333/ENSMUSG00000030589/ENSMUSG00000017830/ENSMUSG00000020641/ENSMUSG00000022901/ENSMUSG00000061232/ENSMUSG00000073411/ENSMUSG00000024610/ENSMUSG00000034028/ENSMUSG00000044583
3	GO:0050777	negative regulation of immune response	0.000274171	0.00528522	9/280	21/2418	ENSMUSG00000026395/ENSMUSG00000026656/ENSMUSG00000015316/ENSMUSG00000032679/ENSMUSG00000028042/ENSMUSG00000051457/ENSMUSG00000074151/ENSMUSG00000017830/ENSMUSG00000034422
3	GO:0050672	negative regulation of lymphocyte proliferation	0.0002788	0.00531047	8/280	17/2418	ENSMUSG00000026656/ENSMUSG00000028042/ENSMUSG00000028581/ENSMUSG00000041202/ENSMUSG00000042333/ENSMUSG00000051457/ENSMUSG00000052013/ENSMUSG00000016496
3	GO:0140888	interferon-mediated signaling pathway	0.000320838	0.00601927	6/280	10/2418	ENSMUSG00000026896/ENSMUSG00000032690/ENSMUSG00000025498/ENSMUSG00000074151/ENSMUSG00000046879/ENSMUSG00000034422
3	GO:0050865	regulation of cell activation	0.000325077	0.00601927	24/280	101/2418	ENSMUSG00000026395/ENSMUSG00000026656/ENSMUSG00000015316/ENSMUSG00000068923/ENSMUSG00000028042/ENSMUSG00000028581/ENSMUSG00000041202/ENSMUSG00000042333/ENSMUSG00000054641/ENSMUSG00000051457/ENSMUSG00000031712/ENSMUSG00000036712/ENSMUSG00000046879/ENSMUSG00000104213/ENSMUSG00000076617/ENSMUSG00000015396/ENSMUSG00000004069/ENSMUSG00000022901/ENSMUSG00000052013/ENSMUSG00000022661/ENSMUSG00000022952/ENSMUSG00000036594/ENSMUSG00000024610/ENSMUSG00000016496
3	GO:0007162	negative regulation of cell adhesion	0.000327298	0.00601927	12/280	35/2418	ENSMUSG00000028042/ENSMUSG00000028581/ENSMUSG00000041202/ENSMUSG00000042333/ENSMUSG00000043733/ENSMUSG00000025608/ENSMUSG00000051457/ENSMUSG00000085795/ENSMUSG00000052013/ENSMUSG00000022952/ENSMUSG00000024610/ENSMUSG00000016496
3	GO:0051251	positive regulation of lymphocyte activation	0.000407973	0.00734076	15/280	51/2418	ENSMUSG00000026395/ENSMUSG00000015316/ENSMUSG00000028042/ENSMUSG00000051457/ENSMUSG00000031712/ENSMUSG00000036712/ENSMUSG00000046879/ENSMUSG00000104213/ENSMUSG00000076617/ENSMUSG00000015396/ENSMUSG00000004069/ENSMUSG00000022901/ENSMUSG00000022952/ENSMUSG00000036594/ENSMUSG00000024610
3	GO:0002521	leukocyte differentiation	0.000414029	0.00734076	27/280	121/2418	ENSMUSG00000026112/ENSMUSG00000026395/ENSMUSG00000015316/ENSMUSG00000027995/ENSMUSG00000028042/ENSMUSG00000028581/ENSMUSG00000041202/ENSMUSG00000058818/ENSMUSG00000030724/ENSMUSG00000051457/ENSMUSG00000037940/ENSMUSG00000031712/ENSMUSG00000036712/ENSMUSG00000032554/ENSMUSG00000018654/ENSMUSG00000020395/ENSMUSG00000020641/ENSMUSG00000021250/ENSMUSG00000076617/ENSMUSG00000015396/ENSMUSG00000004069/ENSMUSG00000022952/ENSMUSG00000036594/ENSMUSG00000024610/ENSMUSG00000024621/ENSMUSG00000039699/ENSMUSG00000046230
3	GO:0050868	negative regulation of T cell activation	0.000417506	0.00734076	9/280	22/2418	ENSMUSG00000028042/ENSMUSG00000028581/ENSMUSG00000041202/ENSMUSG00000042333/ENSMUSG00000051457/ENSMUSG00000052013/ENSMUSG00000022952/ENSMUSG00000024610/ENSMUSG00000016496
3	GO:1903038	negative regulation of leukocyte cell-cell adhesion	0.000417506	0.00734076	9/280	22/2418	ENSMUSG00000028042/ENSMUSG00000028581/ENSMUSG00000041202/ENSMUSG00000042333/ENSMUSG00000051457/ENSMUSG00000052013/ENSMUSG00000022952/ENSMUSG00000024610/ENSMUSG00000016496
3	GO:0032481	positive regulation of type I interferon production	0.000433179	0.00753349	7/280	14/2418	ENSMUSG00000037523/ENSMUSG00000027995/ENSMUSG00000043733/ENSMUSG00000025498/ENSMUSG00000017830/ENSMUSG00000022708/ENSMUSG00000044583
3	GO:0002700	regulation of production of molecular mediator of immune response	0.000444438	0.00753349	13/280	41/2418	ENSMUSG00000026395/ENSMUSG00000026656/ENSMUSG00000015316/ENSMUSG00000037523/ENSMUSG00000027995/ENSMUSG00000028581/ENSMUSG00000042333/ENSMUSG00000020641/ENSMUSG00000076617/ENSMUSG00000022901/ENSMUSG00000024610/ENSMUSG00000034028/ENSMUSG00000044583
3	GO:0002694	regulation of leukocyte activation	0.000448886	0.00753349	23/280	97/2418	ENSMUSG00000026395/ENSMUSG00000026656/ENSMUSG00000015316/ENSMUSG00000068923/ENSMUSG00000028042/ENSMUSG00000028581/ENSMUSG00000041202/ENSMUSG00000042333/ENSMUSG00000051457/ENSMUSG00000031712/ENSMUSG00000036712/ENSMUSG00000046879/ENSMUSG00000104213/ENSMUSG00000076617/ENSMUSG00000015396/ENSMUSG00000004069/ENSMUSG00000022901/ENSMUSG00000052013/ENSMUSG00000022661/ENSMUSG00000022952/ENSMUSG00000036594/ENSMUSG00000024610/ENSMUSG00000016496
3	GO:0032479	regulation of type I interferon production	0.000452009	0.00753349	8/280	18/2418	ENSMUSG00000037523/ENSMUSG00000027995/ENSMUSG00000043733/ENSMUSG00000025498/ENSMUSG00000046879/ENSMUSG00000017830/ENSMUSG00000022708/ENSMUSG00000044583
3	GO:0032945	negative regulation of mononuclear cell proliferation	0.000452009	0.00753349	8/280	18/2418	ENSMUSG00000026656/ENSMUSG00000028042/ENSMUSG00000028581/ENSMUSG00000041202/ENSMUSG00000042333/ENSMUSG00000051457/ENSMUSG00000052013/ENSMUSG00000016496
3	GO:0006909	phagocytosis	0.000514422	0.00848531	10/280	27/2418	ENSMUSG00000026395/ENSMUSG00000026656/ENSMUSG00000026879/ENSMUSG00000027995/ENSMUSG00000068923/ENSMUSG00000000290/ENSMUSG00000040249/ENSMUSG00000020437/ENSMUSG00000052160/ENSMUSG00000081534
3	GO:0002695	negative regulation of leukocyte activation	0.000586249	0.00957141	12/280	37/2418	ENSMUSG00000026656/ENSMUSG00000068923/ENSMUSG00000028042/ENSMUSG00000028581/ENSMUSG00000041202/ENSMUSG00000042333/ENSMUSG00000051457/ENSMUSG00000052013/ENSMUSG00000022661/ENSMUSG00000022952/ENSMUSG00000024610/ENSMUSG00000016496
3	GO:0002720	positive regulation of cytokine production involved in immune response	0.000617271	0.00958868	9/280	23/2418	ENSMUSG00000015316/ENSMUSG00000037523/ENSMUSG00000027995/ENSMUSG00000028581/ENSMUSG00000042333/ENSMUSG00000020641/ENSMUSG00000024610/ENSMUSG00000034028/ENSMUSG00000044583
3	GO:0016064	immunoglobulin mediated immune response	0.000617271	0.00958868	9/280	23/2418	ENSMUSG00000026395/ENSMUSG00000026365/ENSMUSG00000026656/ENSMUSG00000025498/ENSMUSG00000104213/ENSMUSG00000076617/ENSMUSG00000005615/ENSMUSG00000073418/ENSMUSG00000024610
3	GO:0032946	positive regulation of mononuclear cell proliferation	0.000617271	0.00958868	9/280	23/2418	ENSMUSG00000026395/ENSMUSG00000015316/ENSMUSG00000051457/ENSMUSG00000031712/ENSMUSG00000046879/ENSMUSG00000104213/ENSMUSG00000076617/ENSMUSG00000004069/ENSMUSG00000022901
3	GO:0043254	regulation of protein-containing complex assembly	0.000617271	0.00958868	9/280	23/2418	ENSMUSG00000026879/ENSMUSG00000037523/ENSMUSG00000027995/ENSMUSG00000105504/ENSMUSG00000028270/ENSMUSG00000030921/ENSMUSG00000018654/ENSMUSG00000046879/ENSMUSG00000069874
3	GO:0050671	positive regulation of lymphocyte proliferation	0.000617271	0.00958868	9/280	23/2418	ENSMUSG00000026395/ENSMUSG00000015316/ENSMUSG00000051457/ENSMUSG00000031712/ENSMUSG00000046879/ENSMUSG00000104213/ENSMUSG00000076617/ENSMUSG00000004069/ENSMUSG00000022901
3	GO:0045321	leukocyte activation	0.000639033	0.00983127	33/280	163/2418	ENSMUSG00000026395/ENSMUSG00000026656/ENSMUSG00000015316/ENSMUSG00000068923/ENSMUSG00000028042/ENSMUSG00000028581/ENSMUSG00000041202/ENSMUSG00000042333/ENSMUSG00000061353/ENSMUSG00000058818/ENSMUSG00000030724/ENSMUSG00000051457/ENSMUSG00000031712/ENSMUSG00000036712/ENSMUSG00000000290/ENSMUSG00000018654/ENSMUSG00000020395/ENSMUSG00000046879/ENSMUSG00000034947/ENSMUSG00000020641/ENSMUSG00000104213/ENSMUSG00000076617/ENSMUSG00000015396/ENSMUSG00000004069/ENSMUSG00000005615/ENSMUSG00000022901/ENSMUSG00000052013/ENSMUSG00000022661/ENSMUSG00000022952/ENSMUSG00000036594/ENSMUSG00000024610/ENSMUSG00000039699/ENSMUSG00000016496
3	GO:1902533	positive regulation of intracellular signal transduction	0.000653855	0.0099635	26/280	118/2418	ENSMUSG00000044337/ENSMUSG00000026424/ENSMUSG00000026395/ENSMUSG00000026656/ENSMUSG00000037523/ENSMUSG00000027995/ENSMUSG00000028042/ENSMUSG00000027859/ENSMUSG00000105504/ENSMUSG00000028270/ENSMUSG00000028581/ENSMUSG00000032840/ENSMUSG00000043733/ENSMUSG00000057604/ENSMUSG00000061353/ENSMUSG00000030724/ENSMUSG00000017830/ENSMUSG00000034947/ENSMUSG00000020641/ENSMUSG00000076617/ENSMUSG00000022901/ENSMUSG00000024610/ENSMUSG00000024621/ENSMUSG00000025017/ENSMUSG00000046532/ENSMUSG00000044583
3	GO:0019882	antigen processing and presentation	0.000703321	0.010517	8/280	19/2418	ENSMUSG00000026656/ENSMUSG00000076617/ENSMUSG00000061232/ENSMUSG00000096727/ENSMUSG00000073421/ENSMUSG00000036594/ENSMUSG00000073411/ENSMUSG00000024610
3	GO:0050851	antigen receptor-mediated signaling pathway	0.000703321	0.010517	8/280	19/2418	ENSMUSG00000026395/ENSMUSG00000005763/ENSMUSG00000028581/ENSMUSG00000030724/ENSMUSG00000036712/ENSMUSG00000020395/ENSMUSG00000040592/ENSMUSG00000076617
3	GO:0032675	regulation of interleukin-6 production	0.000719637	0.0105635	10/280	28/2418	ENSMUSG00000037523/ENSMUSG00000027995/ENSMUSG00000068923/ENSMUSG00000028581/ENSMUSG00000030921/ENSMUSG00000109564/ENSMUSG00000034947/ENSMUSG00000034641/ENSMUSG00000022708/ENSMUSG00000044583
3	GO:0051250	negative regulation of lymphocyte activation	0.000719637	0.0105635	10/280	28/2418	ENSMUSG00000026656/ENSMUSG00000028042/ENSMUSG00000028581/ENSMUSG00000041202/ENSMUSG00000042333/ENSMUSG00000051457/ENSMUSG00000052013/ENSMUSG00000022952/ENSMUSG00000024610/ENSMUSG00000016496
3	GO:0042130	negative regulation of T cell proliferation	0.000732581	0.0106557	7/280	15/2418	ENSMUSG00000028042/ENSMUSG00000028581/ENSMUSG00000041202/ENSMUSG00000042333/ENSMUSG00000051457/ENSMUSG00000052013/ENSMUSG00000016496
3	GO:0002702	positive regulation of production of molecular mediator of immune response	0.000766006	0.0109895	11/280	33/2418	ENSMUSG00000026395/ENSMUSG00000015316/ENSMUSG00000037523/ENSMUSG00000027995/ENSMUSG00000028581/ENSMUSG00000042333/ENSMUSG00000020641/ENSMUSG00000022901/ENSMUSG00000024610/ENSMUSG00000034028/ENSMUSG00000044583
3	GO:0051240	positive regulation of multicellular organismal process	0.000770693	0.0109895	47/280	261/2418	ENSMUSG00000026395/ENSMUSG00000015316/ENSMUSG00000037523/ENSMUSG00000027995/ENSMUSG00000028042/ENSMUSG00000038205/ENSMUSG00000027859/ENSMUSG00000105504/ENSMUSG00000028195/ENSMUSG00000028581/ENSMUSG00000042333/ENSMUSG00000043733/ENSMUSG00000004814/ENSMUSG00000029915/ENSMUSG00000051457/ENSMUSG00000025498/ENSMUSG00000085795/ENSMUSG00000031712/ENSMUSG00000036712/ENSMUSG00000032537/ENSMUSG00000032554/ENSMUSG00000040249/ENSMUSG00000018654/ENSMUSG00000020395/ENSMUSG00000046879/ENSMUSG00000017830/ENSMUSG00000034947/ENSMUSG00000020641/ENSMUSG00000021250/ENSMUSG00000104213/ENSMUSG00000076617/ENSMUSG00000021313/ENSMUSG00000049115/ENSMUSG00000015396/ENSMUSG00000021583/ENSMUSG00000021756/ENSMUSG00000033707/ENSMUSG00000004069/ENSMUSG00000022901/ENSMUSG00000022708/ENSMUSG00000022952/ENSMUSG00000036594/ENSMUSG00000024610/ENSMUSG00000034028/ENSMUSG00000046532/ENSMUSG00000015405/ENSMUSG00000044583
3	GO:0046649	lymphocyte activation	0.000776134	0.0109895	28/280	132/2418	ENSMUSG00000026395/ENSMUSG00000026656/ENSMUSG00000015316/ENSMUSG00000028042/ENSMUSG00000028581/ENSMUSG00000041202/ENSMUSG00000042333/ENSMUSG00000061353/ENSMUSG00000030724/ENSMUSG00000051457/ENSMUSG00000031712/ENSMUSG00000036712/ENSMUSG00000000290/ENSMUSG00000018654/ENSMUSG00000020395/ENSMUSG00000046879/ENSMUSG00000020641/ENSMUSG00000104213/ENSMUSG00000076617/ENSMUSG00000015396/ENSMUSG00000004069/ENSMUSG00000005615/ENSMUSG00000022901/ENSMUSG00000052013/ENSMUSG00000022952/ENSMUSG00000036594/ENSMUSG00000024610/ENSMUSG00000016496
3	GO:0002696	positive regulation of leukocyte activation	0.000800177	0.0112306	15/280	54/2418	ENSMUSG00000026395/ENSMUSG00000015316/ENSMUSG00000028042/ENSMUSG00000051457/ENSMUSG00000031712/ENSMUSG00000036712/ENSMUSG00000046879/ENSMUSG00000104213/ENSMUSG00000076617/ENSMUSG00000015396/ENSMUSG00000004069/ENSMUSG00000022901/ENSMUSG00000022952/ENSMUSG00000036594/ENSMUSG00000024610
3	GO:0007155	cell adhesion	0.000863968	0.0120204	32/280	159/2418	ENSMUSG00000026395/ENSMUSG00000026365/ENSMUSG00000015316/ENSMUSG00000035513/ENSMUSG00000028042/ENSMUSG00000028195/ENSMUSG00000028581/ENSMUSG00000041202/ENSMUSG00000042333/ENSMUSG00000043733/ENSMUSG00000025608/ENSMUSG00000054641/ENSMUSG00000061353/ENSMUSG00000051457/ENSMUSG00000085795/ENSMUSG00000031712/ENSMUSG00000036712/ENSMUSG00000000290/ENSMUSG00000020437/ENSMUSG00000046879/ENSMUSG00000017344/ENSMUSG00000015396/ENSMUSG00000004069/ENSMUSG00000022901/ENSMUSG00000052013/ENSMUSG00000068196/ENSMUSG00000022952/ENSMUSG00000023886/ENSMUSG00000036594/ENSMUSG00000024076/ENSMUSG00000024610/ENSMUSG00000016496
3	GO:0042110	T cell activation	0.000960291	0.0132454	23/280	102/2418	ENSMUSG00000026395/ENSMUSG00000015316/ENSMUSG00000028042/ENSMUSG00000028581/ENSMUSG00000041202/ENSMUSG00000042333/ENSMUSG00000061353/ENSMUSG00000051457/ENSMUSG00000031712/ENSMUSG00000036712/ENSMUSG00000000290/ENSMUSG00000018654/ENSMUSG00000020395/ENSMUSG00000046879/ENSMUSG00000020641/ENSMUSG00000015396/ENSMUSG00000004069/ENSMUSG00000022901/ENSMUSG00000052013/ENSMUSG00000022952/ENSMUSG00000036594/ENSMUSG00000024610/ENSMUSG00000016496
3	GO:0050867	positive regulation of cell activation	0.000987426	0.0133952	15/280	55/2418	ENSMUSG00000026395/ENSMUSG00000015316/ENSMUSG00000028042/ENSMUSG00000051457/ENSMUSG00000031712/ENSMUSG00000036712/ENSMUSG00000046879/ENSMUSG00000104213/ENSMUSG00000076617/ENSMUSG00000015396/ENSMUSG00000004069/ENSMUSG00000022901/ENSMUSG00000022952/ENSMUSG00000036594/ENSMUSG00000024610
3	GO:0032635	interleukin-6 production	0.000987893	0.0133952	10/280	29/2418	ENSMUSG00000037523/ENSMUSG00000027995/ENSMUSG00000068923/ENSMUSG00000028581/ENSMUSG00000030921/ENSMUSG00000109564/ENSMUSG00000034947/ENSMUSG00000034641/ENSMUSG00000022708/ENSMUSG00000044583
3	GO:0050866	negative regulation of cell activation	0.000998855	0.01343	12/280	39/2418	ENSMUSG00000026656/ENSMUSG00000068923/ENSMUSG00000028042/ENSMUSG00000028581/ENSMUSG00000041202/ENSMUSG00000042333/ENSMUSG00000051457/ENSMUSG00000052013/ENSMUSG00000022661/ENSMUSG00000022952/ENSMUSG00000024610/ENSMUSG00000016496
3	GO:0070664	negative regulation of leukocyte proliferation	0.00105612	0.0140815	8/280	20/2418	ENSMUSG00000026656/ENSMUSG00000028042/ENSMUSG00000028581/ENSMUSG00000041202/ENSMUSG00000042333/ENSMUSG00000051457/ENSMUSG00000052013/ENSMUSG00000016496
3	GO:1903131	mononuclear cell differentiation	0.00114069	0.0149901	22/280	97/2418	ENSMUSG00000026395/ENSMUSG00000015316/ENSMUSG00000027995/ENSMUSG00000028042/ENSMUSG00000028581/ENSMUSG00000041202/ENSMUSG00000058818/ENSMUSG00000030724/ENSMUSG00000051457/ENSMUSG00000031712/ENSMUSG00000036712/ENSMUSG00000018654/ENSMUSG00000020395/ENSMUSG00000020641/ENSMUSG00000076617/ENSMUSG00000015396/ENSMUSG00000004069/ENSMUSG00000022952/ENSMUSG00000036594/ENSMUSG00000024610/ENSMUSG00000039699/ENSMUSG00000046230
3	GO:0035458	cellular response to interferon-beta	0.00115237	0.0149901	6/280	12/2418	ENSMUSG00000039997/ENSMUSG00000028270/ENSMUSG00000073555/ENSMUSG00000054072/ENSMUSG00000074896/ENSMUSG00000034459
3	GO:0062208	positive regulation of pattern recognition receptor signaling pathway	0.00115237	0.0149901	6/280	12/2418	ENSMUSG00000037523/ENSMUSG00000105504/ENSMUSG00000028270/ENSMUSG00000017830/ENSMUSG00000020641/ENSMUSG00000025017
3	GO:0010628	positive regulation of gene expression	0.00119395	0.0154059	29/280	142/2418	ENSMUSG00000026395/ENSMUSG00000015316/ENSMUSG00000026879/ENSMUSG00000037523/ENSMUSG00000027995/ENSMUSG00000028042/ENSMUSG00000027859/ENSMUSG00000105504/ENSMUSG00000028036/ENSMUSG00000028581/ENSMUSG00000042333/ENSMUSG00000043733/ENSMUSG00000029915/ENSMUSG00000051457/ENSMUSG00000025498/ENSMUSG00000018654/ENSMUSG00000020395/ENSMUSG00000017830/ENSMUSG00000034947/ENSMUSG00000020641/ENSMUSG00000049115/ENSMUSG00000015396/ENSMUSG00000022901/ENSMUSG00000022708/ENSMUSG00000022952/ENSMUSG00000024610/ENSMUSG00000034028/ENSMUSG00000061132/ENSMUSG00000044583
3	GO:0034341	response to type II interferon	0.00125026	0.0158764	9/280	25/2418	ENSMUSG00000052688/ENSMUSG00000026712/ENSMUSG00000026879/ENSMUSG00000105504/ENSMUSG00000028270/ENSMUSG00000046879/ENSMUSG00000021559/ENSMUSG00000034422/ENSMUSG00000024610
3	GO:0070665	positive regulation of leukocyte proliferation	0.00125026	0.0158764	9/280	25/2418	ENSMUSG00000026395/ENSMUSG00000015316/ENSMUSG00000051457/ENSMUSG00000031712/ENSMUSG00000046879/ENSMUSG00000104213/ENSMUSG00000076617/ENSMUSG00000004069/ENSMUSG00000022901
3	GO:0006954	inflammatory response	0.00135596	0.017083	27/280	130/2418	ENSMUSG00000026365/ENSMUSG00000026656/ENSMUSG00000015316/ENSMUSG00000037523/ENSMUSG00000032046/ENSMUSG00000027995/ENSMUSG00000068923/ENSMUSG00000038642/ENSMUSG00000105504/ENSMUSG00000028270/ENSMUSG00000041202/ENSMUSG00000004814/ENSMUSG00000030921/ENSMUSG00000051457/ENSMUSG00000036712/ENSMUSG00000040249/ENSMUSG00000046879/ENSMUSG00000069874/ENSMUSG00000000318/ENSMUSG00000052160/ENSMUSG00000049115/ENSMUSG00000043501/ENSMUSG00000055782/ENSMUSG00000022661/ENSMUSG00000046230/ENSMUSG00000025017/ENSMUSG00000015340
3	GO:0002440	production of molecular mediator of immune response	0.00147444	0.0184305	15/280	57/2418	ENSMUSG00000026395/ENSMUSG00000026656/ENSMUSG00000015316/ENSMUSG00000037523/ENSMUSG00000027995/ENSMUSG00000028581/ENSMUSG00000042333/ENSMUSG00000020641/ENSMUSG00000104213/ENSMUSG00000076617/ENSMUSG00000005615/ENSMUSG00000022901/ENSMUSG00000024610/ENSMUSG00000034028/ENSMUSG00000044583
3	GO:0071346	cellular response to type II interferon	0.00153731	0.0190675	8/280	21/2418	ENSMUSG00000052688/ENSMUSG00000026712/ENSMUSG00000026879/ENSMUSG00000105504/ENSMUSG00000028270/ENSMUSG00000046879/ENSMUSG00000021559/ENSMUSG00000034422
3	GO:0071216	cellular response to biotic stimulus	0.00177005	0.0212938	10/280	31/2418	ENSMUSG00000026365/ENSMUSG00000026656/ENSMUSG00000026712/ENSMUSG00000027995/ENSMUSG00000105504/ENSMUSG00000028270/ENSMUSG00000043733/ENSMUSG00000021423/ENSMUSG00000022901/ENSMUSG00000024803
3	GO:0071219	cellular response to molecule of bacterial origin	0.00177005	0.0212938	10/280	31/2418	ENSMUSG00000026365/ENSMUSG00000026656/ENSMUSG00000026712/ENSMUSG00000027995/ENSMUSG00000105504/ENSMUSG00000028270/ENSMUSG00000043733/ENSMUSG00000021423/ENSMUSG00000022901/ENSMUSG00000024803
3	GO:1902107	positive regulation of leukocyte differentiation	0.00177005	0.0212938	10/280	31/2418	ENSMUSG00000026395/ENSMUSG00000028042/ENSMUSG00000031712/ENSMUSG00000036712/ENSMUSG00000018654/ENSMUSG00000021250/ENSMUSG00000015396/ENSMUSG00000022952/ENSMUSG00000036594/ENSMUSG00000024610
3	GO:1903708	positive regulation of hemopoiesis	0.00177005	0.0212938	10/280	31/2418	ENSMUSG00000026395/ENSMUSG00000028042/ENSMUSG00000031712/ENSMUSG00000036712/ENSMUSG00000018654/ENSMUSG00000021250/ENSMUSG00000015396/ENSMUSG00000022952/ENSMUSG00000036594/ENSMUSG00000024610
3	GO:0042102	positive regulation of T cell proliferation	0.00180216	0.0215183	7/280	17/2418	ENSMUSG00000026395/ENSMUSG00000015316/ENSMUSG00000051457/ENSMUSG00000031712/ENSMUSG00000046879/ENSMUSG00000004069/ENSMUSG00000022901
3	GO:0001562	response to protozoan	0.00193425	0.0222647	6/280	13/2418	ENSMUSG00000028270/ENSMUSG00000029373/ENSMUSG00000051457/ENSMUSG00000069874/ENSMUSG00000054072/ENSMUSG00000039699
3	GO:0016032	viral process	0.00193425	0.0222647	6/280	13/2418	ENSMUSG00000037523/ENSMUSG00000039501/ENSMUSG00000030921/ENSMUSG00000020641/ENSMUSG00000021939/ENSMUSG00000024621
3	GO:0035456	response to interferon-beta	0.00193425	0.0222647	6/280	13/2418	ENSMUSG00000039997/ENSMUSG00000028270/ENSMUSG00000073555/ENSMUSG00000054072/ENSMUSG00000074896/ENSMUSG00000034459
3	GO:0046633	alpha-beta T cell proliferation	0.00193425	0.0222647	6/280	13/2418	ENSMUSG00000026395/ENSMUSG00000028042/ENSMUSG00000042333/ENSMUSG00000031712/ENSMUSG00000046879/ENSMUSG00000052013
3	GO:0048002	antigen processing and presentation of peptide antigen	0.00193425	0.0222647	6/280	13/2418	ENSMUSG00000026656/ENSMUSG00000061232/ENSMUSG00000073421/ENSMUSG00000036594/ENSMUSG00000073411/ENSMUSG00000024610
3	GO:0046631	alpha-beta T cell activation	0.00221018	0.0252592	11/280	37/2418	ENSMUSG00000026395/ENSMUSG00000028042/ENSMUSG00000041202/ENSMUSG00000042333/ENSMUSG00000031712/ENSMUSG00000020395/ENSMUSG00000046879/ENSMUSG00000020641/ENSMUSG00000015396/ENSMUSG00000052013/ENSMUSG00000022952
3	GO:0006950	response to stress	0.00223681	0.0253823	73/280	469/2418	ENSMUSG00000052688/ENSMUSG00000026424/ENSMUSG00000026395/ENSMUSG00000026365/ENSMUSG00000026656/ENSMUSG00000015316/ENSMUSG00000026712/ENSMUSG00000015085/ENSMUSG00000026879/ENSMUSG00000026896/ENSMUSG00000037523/ENSMUSG00000032046/ENSMUSG00000032802/ENSMUSG00000039501/ENSMUSG00000027995/ENSMUSG00000068923/ENSMUSG00000028042/ENSMUSG00000038642/ENSMUSG00000105504/ENSMUSG00000028270/ENSMUSG00000034853/ENSMUSG00000041202/ENSMUSG00000042333/ENSMUSG00000072941/ENSMUSG00000029373/ENSMUSG00000032840/ENSMUSG00000032690/ENSMUSG00000043733/ENSMUSG00000004814/ENSMUSG00000029915/ENSMUSG00000054641/ENSMUSG00000030589/ENSMUSG00000030921/ENSMUSG00000051457/ENSMUSG00000025498/ENSMUSG00000037921/ENSMUSG00000031712/ENSMUSG00000036712/ENSMUSG00000074151/ENSMUSG00000109564/ENSMUSG00000069516/ENSMUSG00000040249/ENSMUSG00000046879/ENSMUSG00000069874/ENSMUSG00000000318/ENSMUSG00000017830/ENSMUSG00000020641/ENSMUSG00000052160/ENSMUSG00000076617/ENSMUSG00000021313/ENSMUSG00000049115/ENSMUSG00000039109/ENSMUSG00000021559/ENSMUSG00000043501/ENSMUSG00000055782/ENSMUSG00000004069/ENSMUSG00000034422/ENSMUSG00000022901/ENSMUSG00000022661/ENSMUSG00000022952/ENSMUSG00000006818/ENSMUSG00000061232/ENSMUSG00000037321/ENSMUSG00000039601/ENSMUSG00000054072/ENSMUSG00000024610/ENSMUSG00000024621/ENSMUSG00000034028/ENSMUSG00000039699/ENSMUSG00000046230/ENSMUSG00000025017/ENSMUSG00000015340/ENSMUSG00000044583
3	GO:0035556	intracellular signal transduction	0.00242422	0.0273151	48/280	282/2418	ENSMUSG00000008136/ENSMUSG00000044337/ENSMUSG00000052688/ENSMUSG00000026424/ENSMUSG00000026395/ENSMUSG00000026656/ENSMUSG00000037523/ENSMUSG00000037110/ENSMUSG00000017734/ENSMUSG00000027995/ENSMUSG00000028042/ENSMUSG00000027859/ENSMUSG00000028116/ENSMUSG00000105504/ENSMUSG00000028270/ENSMUSG00000028581/ENSMUSG00000032840/ENSMUSG00000043733/ENSMUSG00000057604/ENSMUSG00000061353/ENSMUSG00000030357/ENSMUSG00000030921/ENSMUSG00000030724/ENSMUSG00000037940/ENSMUSG00000036712/ENSMUSG00000032554/ENSMUSG00000040249/ENSMUSG00000020354/ENSMUSG00000046879/ENSMUSG00000069874/ENSMUSG00000017830/ENSMUSG00000034947/ENSMUSG00000020641/ENSMUSG00000076617/ENSMUSG00000021313/ENSMUSG00000052087/ENSMUSG00000021559/ENSMUSG00000021772/ENSMUSG00000004069/ENSMUSG00000022901/ENSMUSG00000006818/ENSMUSG00000039601/ENSMUSG00000024610/ENSMUSG00000024621/ENSMUSG00000024803/ENSMUSG00000025017/ENSMUSG00000046532/ENSMUSG00000044583
3	GO:0030097	hemopoiesis	0.00257336	0.0287928	34/280	183/2418	ENSMUSG00000026112/ENSMUSG00000026395/ENSMUSG00000015316/ENSMUSG00000027995/ENSMUSG00000028042/ENSMUSG00000028581/ENSMUSG00000041202/ENSMUSG00000043733/ENSMUSG00000047735/ENSMUSG00000029915/ENSMUSG00000058818/ENSMUSG00000030724/ENSMUSG00000051457/ENSMUSG00000037940/ENSMUSG00000031712/ENSMUSG00000036712/ENSMUSG00000032554/ENSMUSG00000018654/ENSMUSG00000020395/ENSMUSG00000046879/ENSMUSG00000020641/ENSMUSG00000021250/ENSMUSG00000052160/ENSMUSG00000076617/ENSMUSG00000015396/ENSMUSG00000081534/ENSMUSG00000004069/ENSMUSG00000022952/ENSMUSG00000006818/ENSMUSG00000036594/ENSMUSG00000024610/ENSMUSG00000024621/ENSMUSG00000039699/ENSMUSG00000046230
3	GO:1902531	regulation of intracellular signal transduction	0.0028424	0.0315822	36/280	198/2418	ENSMUSG00000008136/ENSMUSG00000044337/ENSMUSG00000052688/ENSMUSG00000026424/ENSMUSG00000026395/ENSMUSG00000026656/ENSMUSG00000037523/ENSMUSG00000027995/ENSMUSG00000028042/ENSMUSG00000027859/ENSMUSG00000028116/ENSMUSG00000105504/ENSMUSG00000028270/ENSMUSG00000028581/ENSMUSG00000032840/ENSMUSG00000043733/ENSMUSG00000057604/ENSMUSG00000061353/ENSMUSG00000030921/ENSMUSG00000030724/ENSMUSG00000037940/ENSMUSG00000036712/ENSMUSG00000040249/ENSMUSG00000046879/ENSMUSG00000069874/ENSMUSG00000017830/ENSMUSG00000034947/ENSMUSG00000020641/ENSMUSG00000076617/ENSMUSG00000052087/ENSMUSG00000022901/ENSMUSG00000024610/ENSMUSG00000024621/ENSMUSG00000025017/ENSMUSG00000046532/ENSMUSG00000044583
3	GO:0002718	regulation of cytokine production involved in immune response	0.00308544	0.0336871	9/280	28/2418	ENSMUSG00000015316/ENSMUSG00000037523/ENSMUSG00000027995/ENSMUSG00000028581/ENSMUSG00000042333/ENSMUSG00000020641/ENSMUSG00000024610/ENSMUSG00000034028/ENSMUSG00000044583
3	GO:0002478	antigen processing and presentation of exogenous peptide antigen	0.003095	0.0336871	5/280	10/2418	ENSMUSG00000026656/ENSMUSG00000061232/ENSMUSG00000073421/ENSMUSG00000036594/ENSMUSG00000024610
3	GO:0019884	antigen processing and presentation of exogenous antigen	0.003095	0.0336871	5/280	10/2418	ENSMUSG00000026656/ENSMUSG00000061232/ENSMUSG00000073421/ENSMUSG00000036594/ENSMUSG00000024610
3	GO:0141124	intracellular signaling cassette	0.00373132	0.0403386	34/280	187/2418	ENSMUSG00000008136/ENSMUSG00000044337/ENSMUSG00000026424/ENSMUSG00000026395/ENSMUSG00000026656/ENSMUSG00000037110/ENSMUSG00000017734/ENSMUSG00000027995/ENSMUSG00000027859/ENSMUSG00000028116/ENSMUSG00000028581/ENSMUSG00000043733/ENSMUSG00000057604/ENSMUSG00000061353/ENSMUSG00000030724/ENSMUSG00000037940/ENSMUSG00000036712/ENSMUSG00000032554/ENSMUSG00000040249/ENSMUSG00000020354/ENSMUSG00000034947/ENSMUSG00000076617/ENSMUSG00000021313/ENSMUSG00000052087/ENSMUSG00000021772/ENSMUSG00000004069/ENSMUSG00000022901/ENSMUSG00000039601/ENSMUSG00000024610/ENSMUSG00000024621/ENSMUSG00000024803/ENSMUSG00000025017/ENSMUSG00000046532/ENSMUSG00000044583
3	GO:0046634	regulation of alpha-beta T cell activation	0.00380352	0.0408432	7/280	19/2418	ENSMUSG00000026395/ENSMUSG00000028042/ENSMUSG00000042333/ENSMUSG00000046879/ENSMUSG00000015396/ENSMUSG00000052013/ENSMUSG00000022952
3	GO:0031348	negative regulation of defense response	0.00402934	0.0426899	9/280	29/2418	ENSMUSG00000026656/ENSMUSG00000068923/ENSMUSG00000051457/ENSMUSG00000036712/ENSMUSG00000074151/ENSMUSG00000046879/ENSMUSG00000017830/ENSMUSG00000034422/ENSMUSG00000022661
3	GO:0030098	lymphocyte differentiation	0.00404707	0.0426899	18/280	81/2418	ENSMUSG00000026395/ENSMUSG00000015316/ENSMUSG00000028042/ENSMUSG00000028581/ENSMUSG00000041202/ENSMUSG00000030724/ENSMUSG00000051457/ENSMUSG00000031712/ENSMUSG00000036712/ENSMUSG00000018654/ENSMUSG00000020395/ENSMUSG00000020641/ENSMUSG00000076617/ENSMUSG00000015396/ENSMUSG00000004069/ENSMUSG00000022952/ENSMUSG00000036594/ENSMUSG00000024610
3	GO:0045621	positive regulation of lymphocyte differentiation	0.00406929	0.0426899	8/280	24/2418	ENSMUSG00000026395/ENSMUSG00000028042/ENSMUSG00000031712/ENSMUSG00000036712/ENSMUSG00000015396/ENSMUSG00000022952/ENSMUSG00000036594/ENSMUSG00000024610
3	GO:0009967	positive regulation of signal transduction	0.00408222	0.0426899	34/280	188/2418	ENSMUSG00000044337/ENSMUSG00000026424/ENSMUSG00000026395/ENSMUSG00000026656/ENSMUSG00000037523/ENSMUSG00000039304/ENSMUSG00000027995/ENSMUSG00000028042/ENSMUSG00000027859/ENSMUSG00000105504/ENSMUSG00000028270/ENSMUSG00000028445/ENSMUSG00000028581/ENSMUSG00000032840/ENSMUSG00000043733/ENSMUSG00000057604/ENSMUSG00000061353/ENSMUSG00000030724/ENSMUSG00000025498/ENSMUSG00000036712/ENSMUSG00000046879/ENSMUSG00000017830/ENSMUSG00000034947/ENSMUSG00000020641/ENSMUSG00000076617/ENSMUSG00000021423/ENSMUSG00000021756/ENSMUSG00000034422/ENSMUSG00000022901/ENSMUSG00000024610/ENSMUSG00000024621/ENSMUSG00000025017/ENSMUSG00000046532/ENSMUSG00000044583
3	GO:0002703	regulation of leukocyte mediated immunity	0.00434606	0.0451539	11/280	40/2418	ENSMUSG00000026395/ENSMUSG00000026656/ENSMUSG00000015316/ENSMUSG00000037523/ENSMUSG00000027995/ENSMUSG00000030589/ENSMUSG00000051457/ENSMUSG00000020641/ENSMUSG00000061232/ENSMUSG00000073411/ENSMUSG00000034028
3	GO:0042742	defense response to bacterium	0.00470504	0.0485681	12/280	46/2418	ENSMUSG00000027995/ENSMUSG00000068923/ENSMUSG00000105504/ENSMUSG00000028270/ENSMUSG00000042333/ENSMUSG00000030589/ENSMUSG00000051457/ENSMUSG00000069516/ENSMUSG00000046879/ENSMUSG00000076617/ENSMUSG00000061232/ENSMUSG00000054072
3	GO:0002224	toll-like receptor signaling pathway	0.00514279	0.0517514	5/280	11/2418	ENSMUSG00000027995/ENSMUSG00000030921/ENSMUSG00000025498/ENSMUSG00000022901/ENSMUSG00000025017
3	GO:0002711	positive regulation of T cell mediated immunity	0.00514279	0.0517514	5/280	11/2418	ENSMUSG00000026395/ENSMUSG00000015316/ENSMUSG00000020641/ENSMUSG00000061232/ENSMUSG00000073411
3	GO:0019058	viral life cycle	0.00514279	0.0517514	5/280	11/2418	ENSMUSG00000037523/ENSMUSG00000039501/ENSMUSG00000030921/ENSMUSG00000020641/ENSMUSG00000021939
3	GO:0032608	interferon-beta production	0.00514279	0.0517514	5/280	11/2418	ENSMUSG00000026896/ENSMUSG00000037523/ENSMUSG00000027995/ENSMUSG00000043733/ENSMUSG00000022708
3	GO:0006959	humoral immune response	0.0052829	0.0521768	7/280	20/2418	ENSMUSG00000026395/ENSMUSG00000026365/ENSMUSG00000026656/ENSMUSG00000032679/ENSMUSG00000029373/ENSMUSG00000076617/ENSMUSG00000073418
3	GO:0045582	positive regulation of T cell differentiation	0.0052829	0.0521768	7/280	20/2418	ENSMUSG00000026395/ENSMUSG00000028042/ENSMUSG00000036712/ENSMUSG00000015396/ENSMUSG00000022952/ENSMUSG00000036594/ENSMUSG00000024610
3	GO:0070374	positive regulation of ERK1 and ERK2 cascade	0.0052829	0.0521768	7/280	20/2418	ENSMUSG00000044337/ENSMUSG00000026395/ENSMUSG00000027995/ENSMUSG00000043733/ENSMUSG00000061353/ENSMUSG00000024610/ENSMUSG00000024621
3	GO:0042221	response to chemical	0.00556325	0.0546086	63/280	407/2418	ENSMUSG00000052688/ENSMUSG00000013275/ENSMUSG00000026424/ENSMUSG00000026395/ENSMUSG00000026365/ENSMUSG00000026656/ENSMUSG00000015316/ENSMUSG00000039997/ENSMUSG00000026712/ENSMUSG00000026879/ENSMUSG00000026896/ENSMUSG00000027995/ENSMUSG00000028042/ENSMUSG00000027859/ENSMUSG00000105504/ENSMUSG00000028270/ENSMUSG00000028036/ENSMUSG00000061322/ENSMUSG00000028444/ENSMUSG00000028581/ENSMUSG00000029561/ENSMUSG00000041827/ENSMUSG00000032690/ENSMUSG00000043733/ENSMUSG00000004814/ENSMUSG00000061353/ENSMUSG00000047976/ENSMUSG00000030357/ENSMUSG00000058818/ENSMUSG00000025498/ENSMUSG00000036712/ENSMUSG00000074151/ENSMUSG00000032006/ENSMUSG00000015354/ENSMUSG00000032537/ENSMUSG00000000290/ENSMUSG00000040249/ENSMUSG00000041046/ENSMUSG00000046879/ENSMUSG00000020634/ENSMUSG00000021250/ENSMUSG00000021313/ENSMUSG00000021423/ENSMUSG00000021559/ENSMUSG00000021756/ENSMUSG00000021772/ENSMUSG00000071347/ENSMUSG00000034422/ENSMUSG00000022901/ENSMUSG00000022708/ENSMUSG00000061100/ENSMUSG00000022952/ENSMUSG00000006818/ENSMUSG00000073555/ENSMUSG00000054072/ENSMUSG00000024610/ENSMUSG00000024621/ENSMUSG00000046230/ENSMUSG00000053279/ENSMUSG00000074896/ENSMUSG00000034459/ENSMUSG00000024803/ENSMUSG00000046532
3	GO:0050727	regulation of inflammatory response	0.00584923	0.05677	15/280	65/2418	ENSMUSG00000026656/ENSMUSG00000032046/ENSMUSG00000027995/ENSMUSG00000068923/ENSMUSG00000038642/ENSMUSG00000105504/ENSMUSG00000028270/ENSMUSG00000041202/ENSMUSG00000004814/ENSMUSG00000051457/ENSMUSG00000036712/ENSMUSG00000046879/ENSMUSG00000043501/ENSMUSG00000022661/ENSMUSG00000025017
3	GO:0043410	positive regulation of MAPK cascade	0.0058544	0.05677	13/280	53/2418	ENSMUSG00000044337/ENSMUSG00000026424/ENSMUSG00000026395/ENSMUSG00000026656/ENSMUSG00000027995/ENSMUSG00000028581/ENSMUSG00000043733/ENSMUSG00000061353/ENSMUSG00000034947/ENSMUSG00000076617/ENSMUSG00000024610/ENSMUSG00000024621/ENSMUSG00000046532
3	GO:0007166	cell surface receptor signaling pathway	0.00643351	0.0620097	51/280	318/2418	ENSMUSG00000052688/ENSMUSG00000026424/ENSMUSG00000026395/ENSMUSG00000005763/ENSMUSG00000026656/ENSMUSG00000026896/ENSMUSG00000032679/ENSMUSG00000039304/ENSMUSG00000027995/ENSMUSG00000028042/ENSMUSG00000027859/ENSMUSG00000061322/ENSMUSG00000028445/ENSMUSG00000028444/ENSMUSG00000028581/ENSMUSG00000029096/ENSMUSG00000029561/ENSMUSG00000041827/ENSMUSG00000032690/ENSMUSG00000043733/ENSMUSG00000030223/ENSMUSG00000058818/ENSMUSG00000070570/ENSMUSG00000030724/ENSMUSG00000051457/ENSMUSG00000025498/ENSMUSG00000085795/ENSMUSG00000036712/ENSMUSG00000074151/ENSMUSG00000032537/ENSMUSG00000038624/ENSMUSG00000000290/ENSMUSG00000040249/ENSMUSG00000020437/ENSMUSG00000020395/ENSMUSG00000046879/ENSMUSG00000040592/ENSMUSG00000076617/ENSMUSG00000021423/ENSMUSG00000021559/ENSMUSG00000021756/ENSMUSG00000021772/ENSMUSG00000034422/ENSMUSG00000052013/ENSMUSG00000039601/ENSMUSG00000024610/ENSMUSG00000024621/ENSMUSG00000046230/ENSMUSG00000025017/ENSMUSG00000046532/ENSMUSG00000031283
3	GO:0002706	regulation of lymphocyte mediated immunity	0.00658196	0.0630607	9/280	31/2418	ENSMUSG00000026395/ENSMUSG00000026656/ENSMUSG00000015316/ENSMUSG00000030589/ENSMUSG00000051457/ENSMUSG00000020641/ENSMUSG00000061232/ENSMUSG00000073411/ENSMUSG00000034028
3	GO:0002709	regulation of T cell mediated immunity	0.00667377	0.0631836	6/280	16/2418	ENSMUSG00000026395/ENSMUSG00000015316/ENSMUSG00000051457/ENSMUSG00000020641/ENSMUSG00000061232/ENSMUSG00000073411
3	GO:0032609	type II interferon production	0.00667377	0.0631836	6/280	16/2418	ENSMUSG00000015316/ENSMUSG00000028581/ENSMUSG00000020395/ENSMUSG00000046879/ENSMUSG00000022952/ENSMUSG00000034028
3	GO:0002823	negative regulation of adaptive immune response based on somatic recombination of immune receptors built from immunoglobulin superfamily domains	0.0079931	0.0747892	5/280	12/2418	ENSMUSG00000026395/ENSMUSG00000026656/ENSMUSG00000015316/ENSMUSG00000028042/ENSMUSG00000051457
3	GO:0042832	defense response to protozoan	0.0079931	0.0747892	5/280	12/2418	ENSMUSG00000028270/ENSMUSG00000029373/ENSMUSG00000069874/ENSMUSG00000054072/ENSMUSG00000039699
3	GO:0032640	tumor necrosis factor production	0.00825111	0.0754387	9/280	32/2418	ENSMUSG00000026395/ENSMUSG00000027995/ENSMUSG00000068923/ENSMUSG00000043733/ENSMUSG00000030921/ENSMUSG00000051457/ENSMUSG00000034947/ENSMUSG00000034641/ENSMUSG00000022708
3	GO:0032680	regulation of tumor necrosis factor production	0.00825111	0.0754387	9/280	32/2418	ENSMUSG00000026395/ENSMUSG00000027995/ENSMUSG00000068923/ENSMUSG00000043733/ENSMUSG00000030921/ENSMUSG00000051457/ENSMUSG00000034947/ENSMUSG00000034641/ENSMUSG00000022708
3	GO:0071706	tumor necrosis factor superfamily cytokine production	0.00825111	0.0754387	9/280	32/2418	ENSMUSG00000026395/ENSMUSG00000027995/ENSMUSG00000068923/ENSMUSG00000043733/ENSMUSG00000030921/ENSMUSG00000051457/ENSMUSG00000034947/ENSMUSG00000034641/ENSMUSG00000022708
3	GO:1903555	regulation of tumor necrosis factor superfamily cytokine production	0.00825111	0.0754387	9/280	32/2418	ENSMUSG00000026395/ENSMUSG00000027995/ENSMUSG00000068923/ENSMUSG00000043733/ENSMUSG00000030921/ENSMUSG00000051457/ENSMUSG00000034947/ENSMUSG00000034641/ENSMUSG00000022708
3	GO:0002705	positive regulation of leukocyte mediated immunity	0.00900958	0.0819053	8/280	27/2418	ENSMUSG00000026395/ENSMUSG00000015316/ENSMUSG00000037523/ENSMUSG00000030589/ENSMUSG00000020641/ENSMUSG00000061232/ENSMUSG00000073411/ENSMUSG00000034028
3	GO:0032755	positive regulation of interleukin-6 production	0.00933101	0.0840922	6/280	17/2418	ENSMUSG00000037523/ENSMUSG00000027995/ENSMUSG00000028581/ENSMUSG00000034947/ENSMUSG00000022708/ENSMUSG00000044583
3	GO:0030217	T cell differentiation	0.00935525	0.0840922	14/280	62/2418	ENSMUSG00000026395/ENSMUSG00000028042/ENSMUSG00000041202/ENSMUSG00000051457/ENSMUSG00000031712/ENSMUSG00000036712/ENSMUSG00000018654/ENSMUSG00000020395/ENSMUSG00000020641/ENSMUSG00000015396/ENSMUSG00000004069/ENSMUSG00000022952/ENSMUSG00000036594/ENSMUSG00000024610
3	GO:0051239	regulation of multicellular organismal process	0.00992953	0.0887556	70/280	472/2418	ENSMUSG00000026424/ENSMUSG00000026395/ENSMUSG00000026656/ENSMUSG00000015316/ENSMUSG00000051747/ENSMUSG00000032679/ENSMUSG00000037523/ENSMUSG00000027995/ENSMUSG00000068923/ENSMUSG00000028042/ENSMUSG00000038205/ENSMUSG00000027859/ENSMUSG00000105504/ENSMUSG00000028195/ENSMUSG00000034853/ENSMUSG00000028581/ENSMUSG00000041202/ENSMUSG00000042333/ENSMUSG00000032690/ENSMUSG00000043733/ENSMUSG00000004814/ENSMUSG00000029915/ENSMUSG00000054641/ENSMUSG00000057604/ENSMUSG00000030223/ENSMUSG00000019194/ENSMUSG00000030921/ENSMUSG00000051457/ENSMUSG00000025498/ENSMUSG00000085795/ENSMUSG00000037940/ENSMUSG00000031712/ENSMUSG00000036712/ENSMUSG00000109564/ENSMUSG00000032537/ENSMUSG00000032554/ENSMUSG00000020077/ENSMUSG00000040249/ENSMUSG00000018654/ENSMUSG00000020395/ENSMUSG00000046879/ENSMUSG00000017830/ENSMUSG00000034947/ENSMUSG00000034641/ENSMUSG00000020641/ENSMUSG00000021250/ENSMUSG00000052160/ENSMUSG00000104213/ENSMUSG00000076617/ENSMUSG00000021313/ENSMUSG00000049115/ENSMUSG00000015396/ENSMUSG00000021583/ENSMUSG00000021756/ENSMUSG00000033707/ENSMUSG00000055782/ENSMUSG00000004069/ENSMUSG00000022901/ENSMUSG00000022708/ENSMUSG00000052013/ENSMUSG00000022661/ENSMUSG00000022952/ENSMUSG00000036594/ENSMUSG00000024610/ENSMUSG00000034028/ENSMUSG00000053279/ENSMUSG00000016496/ENSMUSG00000046532/ENSMUSG00000015405/ENSMUSG00000044583
3	GO:0008285	negative regulation of cell population proliferation	0.0100387	0.0892332	18/280	88/2418	ENSMUSG00000044337/ENSMUSG00000026656/ENSMUSG00000028042/ENSMUSG00000028581/ENSMUSG00000041202/ENSMUSG00000042333/ENSMUSG00000061353/ENSMUSG00000051457/ENSMUSG00000109564/ENSMUSG00000032537/ENSMUSG00000046879/ENSMUSG00000052013/ENSMUSG00000022661/ENSMUSG00000022952/ENSMUSG00000006818/ENSMUSG00000024621/ENSMUSG00000016496/ENSMUSG00000046532
3	GO:0002367	cytokine production involved in immune response	0.0102239	0.0898801	9/280	33/2418	ENSMUSG00000015316/ENSMUSG00000037523/ENSMUSG00000027995/ENSMUSG00000028581/ENSMUSG00000042333/ENSMUSG00000020641/ENSMUSG00000024610/ENSMUSG00000034028/ENSMUSG00000044583
3	GO:0070371	ERK1 and ERK2 cascade	0.0102239	0.0898801	9/280	33/2418	ENSMUSG00000044337/ENSMUSG00000026395/ENSMUSG00000017734/ENSMUSG00000027995/ENSMUSG00000043733/ENSMUSG00000061353/ENSMUSG00000032554/ENSMUSG00000024610/ENSMUSG00000024621
3	GO:0009966	regulation of signal transduction	0.0106846	0.0934176	54/280	349/2418	ENSMUSG00000008136/ENSMUSG00000044337/ENSMUSG00000052688/ENSMUSG00000026424/ENSMUSG00000026395/ENSMUSG00000026656/ENSMUSG00000032679/ENSMUSG00000037523/ENSMUSG00000039304/ENSMUSG00000027995/ENSMUSG00000028042/ENSMUSG00000027859/ENSMUSG00000028116/ENSMUSG00000105504/ENSMUSG00000028270/ENSMUSG00000028445/ENSMUSG00000028581/ENSMUSG00000029096/ENSMUSG00000032840/ENSMUSG00000043733/ENSMUSG00000057604/ENSMUSG00000061353/ENSMUSG00000030223/ENSMUSG00000030921/ENSMUSG00000030724/ENSMUSG00000025477/ENSMUSG00000025498/ENSMUSG00000085795/ENSMUSG00000037940/ENSMUSG00000036712/ENSMUSG00000074151/ENSMUSG00000038624/ENSMUSG00000040249/ENSMUSG00000046879/ENSMUSG00000069874/ENSMUSG00000017830/ENSMUSG00000034947/ENSMUSG00000020641/ENSMUSG00000076617/ENSMUSG00000021423/ENSMUSG00000052087/ENSMUSG00000021559/ENSMUSG00000021708/ENSMUSG00000021756/ENSMUSG00000021772/ENSMUSG00000034422/ENSMUSG00000022901/ENSMUSG00000022952/ENSMUSG00000024610/ENSMUSG00000024621/ENSMUSG00000025017/ENSMUSG00000046532/ENSMUSG00000031283/ENSMUSG00000044583
3	GO:0032102	negative regulation of response to external stimulus	0.0112464	0.0976746	11/280	45/2418	ENSMUSG00000026656/ENSMUSG00000068923/ENSMUSG00000054641/ENSMUSG00000051457/ENSMUSG00000036712/ENSMUSG00000074151/ENSMUSG00000109564/ENSMUSG00000046879/ENSMUSG00000017830/ENSMUSG00000034422/ENSMUSG00000022661
3	GO:0000165	MAPK cascade	0.0112936	0.0976746	18/280	89/2418	ENSMUSG00000044337/ENSMUSG00000026424/ENSMUSG00000026395/ENSMUSG00000026656/ENSMUSG00000017734/ENSMUSG00000027995/ENSMUSG00000028581/ENSMUSG00000043733/ENSMUSG00000061353/ENSMUSG00000036712/ENSMUSG00000032554/ENSMUSG00000034947/ENSMUSG00000076617/ENSMUSG00000052087/ENSMUSG00000024610/ENSMUSG00000024621/ENSMUSG00000046532/ENSMUSG00000044583
3	GO:0071222	cellular response to lipopolysaccharide	0.0113792	0.0978859	8/280	28/2418	ENSMUSG00000026365/ENSMUSG00000026712/ENSMUSG00000105504/ENSMUSG00000028270/ENSMUSG00000043733/ENSMUSG00000021423/ENSMUSG00000022901/ENSMUSG00000024803
3	GO:0002820	negative regulation of adaptive immune response	0.0117799	0.100254	5/280	13/2418	ENSMUSG00000026395/ENSMUSG00000026656/ENSMUSG00000015316/ENSMUSG00000028042/ENSMUSG00000051457
3	GO:2000514	regulation of CD4-positive, alpha-beta T cell activation	0.0117799	0.100254	5/280	13/2418	ENSMUSG00000028042/ENSMUSG00000042333/ENSMUSG00000046879/ENSMUSG00000015396/ENSMUSG00000022952
3	GO:0002708	positive regulation of lymphocyte mediated immunity	0.0123095	0.103659	7/280	23/2418	ENSMUSG00000026395/ENSMUSG00000015316/ENSMUSG00000030589/ENSMUSG00000020641/ENSMUSG00000061232/ENSMUSG00000073411/ENSMUSG00000034028
3	GO:0035710	CD4-positive, alpha-beta T cell activation	0.0123095	0.103659	7/280	23/2418	ENSMUSG00000028042/ENSMUSG00000041202/ENSMUSG00000042333/ENSMUSG00000046879/ENSMUSG00000020641/ENSMUSG00000015396/ENSMUSG00000022952
3	GO:0002698	negative regulation of immune effector process	0.0126658	0.106101	6/280	18/2418	ENSMUSG00000026395/ENSMUSG00000026656/ENSMUSG00000015316/ENSMUSG00000032679/ENSMUSG00000028042/ENSMUSG00000051457
3	GO:0010647	positive regulation of cell communication	0.0147221	0.122684	37/280	226/2418	ENSMUSG00000044337/ENSMUSG00000026424/ENSMUSG00000026395/ENSMUSG00000026656/ENSMUSG00000037523/ENSMUSG00000039304/ENSMUSG00000027995/ENSMUSG00000028042/ENSMUSG00000027859/ENSMUSG00000105504/ENSMUSG00000028270/ENSMUSG00000028445/ENSMUSG00000028581/ENSMUSG00000032840/ENSMUSG00000043733/ENSMUSG00000057604/ENSMUSG00000061353/ENSMUSG00000058818/ENSMUSG00000030724/ENSMUSG00000025498/ENSMUSG00000036712/ENSMUSG00000046879/ENSMUSG00000017830/ENSMUSG00000034947/ENSMUSG00000020641/ENSMUSG00000076617/ENSMUSG00000021423/ENSMUSG00000052087/ENSMUSG00000021708/ENSMUSG00000021756/ENSMUSG00000034422/ENSMUSG00000022901/ENSMUSG00000024610/ENSMUSG00000024621/ENSMUSG00000025017/ENSMUSG00000046532/ENSMUSG00000044583
3	GO:0023056	positive regulation of signaling	0.0157612	0.130662	37/280	227/2418	ENSMUSG00000044337/ENSMUSG00000026424/ENSMUSG00000026395/ENSMUSG00000026656/ENSMUSG00000037523/ENSMUSG00000039304/ENSMUSG00000027995/ENSMUSG00000028042/ENSMUSG00000027859/ENSMUSG00000105504/ENSMUSG00000028270/ENSMUSG00000028445/ENSMUSG00000028581/ENSMUSG00000032840/ENSMUSG00000043733/ENSMUSG00000057604/ENSMUSG00000061353/ENSMUSG00000058818/ENSMUSG00000030724/ENSMUSG00000025498/ENSMUSG00000036712/ENSMUSG00000046879/ENSMUSG00000017830/ENSMUSG00000034947/ENSMUSG00000020641/ENSMUSG00000076617/ENSMUSG00000021423/ENSMUSG00000052087/ENSMUSG00000021708/ENSMUSG00000021756/ENSMUSG00000034422/ENSMUSG00000022901/ENSMUSG00000024610/ENSMUSG00000024621/ENSMUSG00000025017/ENSMUSG00000046532/ENSMUSG00000044583
3	GO:0046635	positive regulation of alpha-beta T cell activation	0.0166242	0.137107	5/280	14/2418	ENSMUSG00000026395/ENSMUSG00000028042/ENSMUSG00000046879/ENSMUSG00000015396/ENSMUSG00000022952
3	GO:0051241	negative regulation of multicellular organismal process	0.0176094	0.144487	29/280	170/2418	ENSMUSG00000026424/ENSMUSG00000026395/ENSMUSG00000026656/ENSMUSG00000015316/ENSMUSG00000032679/ENSMUSG00000027995/ENSMUSG00000068923/ENSMUSG00000028042/ENSMUSG00000034853/ENSMUSG00000028581/ENSMUSG00000041202/ENSMUSG00000042333/ENSMUSG00000043733/ENSMUSG00000030921/ENSMUSG00000051457/ENSMUSG00000037940/ENSMUSG00000031712/ENSMUSG00000109564/ENSMUSG00000020077/ENSMUSG00000046879/ENSMUSG00000017830/ENSMUSG00000015396/ENSMUSG00000055782/ENSMUSG00000052013/ENSMUSG00000022661/ENSMUSG00000022952/ENSMUSG00000024610/ENSMUSG00000053279/ENSMUSG00000016496
3	GO:0006897	endocytosis	0.0184522	0.15063	14/280	67/2418	ENSMUSG00000026395/ENSMUSG00000040265/ENSMUSG00000026656/ENSMUSG00000026879/ENSMUSG00000027995/ENSMUSG00000068923/ENSMUSG00000062785/ENSMUSG00000000290/ENSMUSG00000040249/ENSMUSG00000020437/ENSMUSG00000052160/ENSMUSG00000076617/ENSMUSG00000016664/ENSMUSG00000081534
3	GO:0002456	T cell mediated immunity	0.0197107	0.160087	7/280	25/2418	ENSMUSG00000026395/ENSMUSG00000015316/ENSMUSG00000051457/ENSMUSG00000020437/ENSMUSG00000020641/ENSMUSG00000061232/ENSMUSG00000073411
3	GO:0002704	negative regulation of leukocyte mediated immunity	0.0209612	0.166856	4/280	10/2418	ENSMUSG00000026395/ENSMUSG00000026656/ENSMUSG00000015316/ENSMUSG00000051457
3	GO:0006605	protein targeting	0.0209612	0.166856	4/280	10/2418	ENSMUSG00000105504/ENSMUSG00000028270/ENSMUSG00000028581/ENSMUSG00000069874
3	GO:0032648	regulation of interferon-beta production	0.0209612	0.166856	4/280	10/2418	ENSMUSG00000037523/ENSMUSG00000027995/ENSMUSG00000043733/ENSMUSG00000022708
3	GO:1903900	regulation of viral life cycle	0.0209612	0.166856	4/280	10/2418	ENSMUSG00000037523/ENSMUSG00000039501/ENSMUSG00000030921/ENSMUSG00000020641
3	GO:0030100	regulation of endocytosis	0.02123	0.168158	8/280	31/2418	ENSMUSG00000026395/ENSMUSG00000026656/ENSMUSG00000027995/ENSMUSG00000068923/ENSMUSG00000062785/ENSMUSG00000040249/ENSMUSG00000076617/ENSMUSG00000016664
3	GO:0043408	regulation of MAPK cascade	0.0219962	0.173369	15/280	75/2418	ENSMUSG00000044337/ENSMUSG00000026424/ENSMUSG00000026395/ENSMUSG00000026656/ENSMUSG00000027995/ENSMUSG00000028581/ENSMUSG00000043733/ENSMUSG00000061353/ENSMUSG00000036712/ENSMUSG00000034947/ENSMUSG00000076617/ENSMUSG00000052087/ENSMUSG00000024610/ENSMUSG00000024621/ENSMUSG00000046532
3	GO:0010811	positive regulation of cell-substrate adhesion	0.0226305	0.174922	5/280	15/2418	ENSMUSG00000028195/ENSMUSG00000017344/ENSMUSG00000068196/ENSMUSG00000023886/ENSMUSG00000024076
3	GO:0032649	regulation of type II interferon production	0.0226305	0.174922	5/280	15/2418	ENSMUSG00000015316/ENSMUSG00000028581/ENSMUSG00000046879/ENSMUSG00000022952/ENSMUSG00000034028
3	GO:0045058	T cell selection	0.0226305	0.174922	5/280	15/2418	ENSMUSG00000026395/ENSMUSG00000051457/ENSMUSG00000031712/ENSMUSG00000036712/ENSMUSG00000024610
3	GO:0050852	T cell receptor signaling pathway	0.0226305	0.174922	5/280	15/2418	ENSMUSG00000026395/ENSMUSG00000005763/ENSMUSG00000028581/ENSMUSG00000036712/ENSMUSG00000020395
3	GO:0032760	positive regulation of tumor necrosis factor production	0.0274803	0.209373	6/280	21/2418	ENSMUSG00000026395/ENSMUSG00000027995/ENSMUSG00000043733/ENSMUSG00000051457/ENSMUSG00000034947/ENSMUSG00000022708
3	GO:0042100	B cell proliferation	0.0274803	0.209373	6/280	21/2418	ENSMUSG00000026395/ENSMUSG00000026656/ENSMUSG00000104213/ENSMUSG00000076617/ENSMUSG00000005615/ENSMUSG00000052013
3	GO:1903557	positive regulation of tumor necrosis factor superfamily cytokine production	0.0274803	0.209373	6/280	21/2418	ENSMUSG00000026395/ENSMUSG00000027995/ENSMUSG00000043733/ENSMUSG00000051457/ENSMUSG00000034947/ENSMUSG00000022708
3	GO:0042113	B cell activation	0.0280866	0.212979	11/280	51/2418	ENSMUSG00000026395/ENSMUSG00000026656/ENSMUSG00000028581/ENSMUSG00000030724/ENSMUSG00000036712/ENSMUSG00000018654/ENSMUSG00000104213/ENSMUSG00000076617/ENSMUSG00000005615/ENSMUSG00000022901/ENSMUSG00000052013
3	GO:0065003	protein-containing complex assembly	0.0282224	0.212999	16/280	84/2418	ENSMUSG00000026172/ENSMUSG00000026879/ENSMUSG00000026896/ENSMUSG00000037523/ENSMUSG00000027763/ENSMUSG00000027995/ENSMUSG00000105504/ENSMUSG00000028270/ENSMUSG00000030357/ENSMUSG00000030921/ENSMUSG00000036712/ENSMUSG00000018654/ENSMUSG00000046879/ENSMUSG00000069874/ENSMUSG00000001983/ENSMUSG00000024610
3	GO:0032623	interleukin-2 production	0.0298836	0.223258	5/280	16/2418	ENSMUSG00000026395/ENSMUSG00000005763/ENSMUSG00000028581/ENSMUSG00000015396/ENSMUSG00000022952
3	GO:0061081	positive regulation of myeloid leukocyte cytokine production involved in immune response	0.0298836	0.223258	5/280	16/2418	ENSMUSG00000037523/ENSMUSG00000027995/ENSMUSG00000028581/ENSMUSG00000024610/ENSMUSG00000044583
3	GO:0050792	regulation of viral process	0.0300003	0.223258	4/280	11/2418	ENSMUSG00000037523/ENSMUSG00000039501/ENSMUSG00000030921/ENSMUSG00000020641
3	GO:0002822	regulation of adaptive immune response based on somatic recombination of immune receptors built from immunoglobulin superfamily domains	0.0304626	0.224609	8/280	33/2418	ENSMUSG00000026395/ENSMUSG00000026656/ENSMUSG00000015316/ENSMUSG00000028042/ENSMUSG00000051457/ENSMUSG00000020641/ENSMUSG00000061232/ENSMUSG00000073411
3	GO:0045580	regulation of T cell differentiation	0.0304626	0.224609	8/280	33/2418	ENSMUSG00000026395/ENSMUSG00000028042/ENSMUSG00000031712/ENSMUSG00000036712/ENSMUSG00000015396/ENSMUSG00000022952/ENSMUSG00000036594/ENSMUSG00000024610
3	GO:0048585	negative regulation of response to stimulus	0.0317863	0.233294	31/280	193/2418	ENSMUSG00000008136/ENSMUSG00000052688/ENSMUSG00000026424/ENSMUSG00000026395/ENSMUSG00000026656/ENSMUSG00000015316/ENSMUSG00000032679/ENSMUSG00000068923/ENSMUSG00000028042/ENSMUSG00000028116/ENSMUSG00000028581/ENSMUSG00000029096/ENSMUSG00000054641/ENSMUSG00000030223/ENSMUSG00000030921/ENSMUSG00000051457/ENSMUSG00000025477/ENSMUSG00000036712/ENSMUSG00000074151/ENSMUSG00000109564/ENSMUSG00000038624/ENSMUSG00000040249/ENSMUSG00000046879/ENSMUSG00000069874/ENSMUSG00000017830/ENSMUSG00000052087/ENSMUSG00000034422/ENSMUSG00000022661/ENSMUSG00000024610/ENSMUSG00000025017/ENSMUSG00000031283
3	GO:0051651	maintenance of location in cell	0.0342307	0.250088	6/280	22/2418	ENSMUSG00000026395/ENSMUSG00000027859/ENSMUSG00000070570/ENSMUSG00000030724/ENSMUSG00000020077/ENSMUSG00000021313
3	GO:0023051	regulation of signaling	0.0381383	0.277369	62/280	437/2418	ENSMUSG00000008136/ENSMUSG00000044337/ENSMUSG00000052688/ENSMUSG00000026424/ENSMUSG00000026395/ENSMUSG00000026656/ENSMUSG00000035513/ENSMUSG00000032679/ENSMUSG00000037523/ENSMUSG00000039304/ENSMUSG00000027995/ENSMUSG00000028042/ENSMUSG00000027859/ENSMUSG00000028116/ENSMUSG00000105504/ENSMUSG00000028270/ENSMUSG00000028445/ENSMUSG00000028581/ENSMUSG00000029096/ENSMUSG00000032840/ENSMUSG00000043733/ENSMUSG00000057604/ENSMUSG00000061353/ENSMUSG00000030223/ENSMUSG00000058818/ENSMUSG00000062785/ENSMUSG00000030921/ENSMUSG00000030724/ENSMUSG00000025477/ENSMUSG00000025498/ENSMUSG00000085795/ENSMUSG00000037940/ENSMUSG00000036712/ENSMUSG00000074151/ENSMUSG00000032537/ENSMUSG00000038624/ENSMUSG00000040249/ENSMUSG00000046879/ENSMUSG00000069874/ENSMUSG00000017830/ENSMUSG00000034947/ENSMUSG00000020641/ENSMUSG00000076617/ENSMUSG00000049115/ENSMUSG00000021423/ENSMUSG00000052087/ENSMUSG00000021559/ENSMUSG00000021708/ENSMUSG00000021756/ENSMUSG00000021772/ENSMUSG00000016664/ENSMUSG00000034422/ENSMUSG00000022901/ENSMUSG00000022952/ENSMUSG00000024610/ENSMUSG00000024621/ENSMUSG00000025885/ENSMUSG00000046230/ENSMUSG00000025017/ENSMUSG00000046532/ENSMUSG00000031283/ENSMUSG00000044583
3	GO:0043367	CD4-positive, alpha-beta T cell differentiation	0.0384471	0.27835	5/280	17/2418	ENSMUSG00000028042/ENSMUSG00000041202/ENSMUSG00000020641/ENSMUSG00000015396/ENSMUSG00000022952
3	GO:0010646	regulation of cell communication	0.039807	0.286897	62/280	438/2418	ENSMUSG00000008136/ENSMUSG00000044337/ENSMUSG00000052688/ENSMUSG00000026424/ENSMUSG00000026395/ENSMUSG00000026656/ENSMUSG00000035513/ENSMUSG00000032679/ENSMUSG00000037523/ENSMUSG00000039304/ENSMUSG00000027995/ENSMUSG00000028042/ENSMUSG00000027859/ENSMUSG00000028116/ENSMUSG00000105504/ENSMUSG00000028270/ENSMUSG00000028445/ENSMUSG00000028581/ENSMUSG00000029096/ENSMUSG00000032840/ENSMUSG00000043733/ENSMUSG00000057604/ENSMUSG00000061353/ENSMUSG00000030223/ENSMUSG00000058818/ENSMUSG00000062785/ENSMUSG00000030921/ENSMUSG00000030724/ENSMUSG00000025477/ENSMUSG00000025498/ENSMUSG00000085795/ENSMUSG00000037940/ENSMUSG00000036712/ENSMUSG00000074151/ENSMUSG00000032537/ENSMUSG00000038624/ENSMUSG00000040249/ENSMUSG00000046879/ENSMUSG00000069874/ENSMUSG00000017830/ENSMUSG00000034947/ENSMUSG00000020641/ENSMUSG00000076617/ENSMUSG00000049115/ENSMUSG00000021423/ENSMUSG00000052087/ENSMUSG00000021559/ENSMUSG00000021708/ENSMUSG00000021756/ENSMUSG00000021772/ENSMUSG00000016664/ENSMUSG00000034422/ENSMUSG00000022901/ENSMUSG00000022952/ENSMUSG00000024610/ENSMUSG00000024621/ENSMUSG00000025885/ENSMUSG00000046230/ENSMUSG00000025017/ENSMUSG00000046532/ENSMUSG00000031283/ENSMUSG00000044583
3	GO:0001779	natural killer cell differentiation	0.0410039	0.287747	4/280	12/2418	ENSMUSG00000026395/ENSMUSG00000015316/ENSMUSG00000031712/ENSMUSG00000018654
3	GO:0017015	regulation of transforming growth factor beta receptor signaling pathway	0.0410039	0.287747	4/280	12/2418	ENSMUSG00000029096/ENSMUSG00000085795/ENSMUSG00000038624/ENSMUSG00000040249
3	GO:0031334	positive regulation of protein-containing complex assembly	0.0410039	0.287747	4/280	12/2418	ENSMUSG00000037523/ENSMUSG00000105504/ENSMUSG00000028270/ENSMUSG00000018654
3	GO:0032663	regulation of interleukin-2 production	0.0410039	0.287747	4/280	12/2418	ENSMUSG00000026395/ENSMUSG00000028581/ENSMUSG00000015396/ENSMUSG00000022952
3	GO:0050829	defense response to Gram-negative bacterium	0.0410039	0.287747	4/280	12/2418	ENSMUSG00000042333/ENSMUSG00000069516/ENSMUSG00000076617/ENSMUSG00000054072
3	GO:1903844	regulation of cellular response to transforming growth factor beta stimulus	0.0410039	0.287747	4/280	12/2418	ENSMUSG00000029096/ENSMUSG00000085795/ENSMUSG00000038624/ENSMUSG00000040249
3	GO:0050900	leukocyte migration	0.0412575	0.288262	11/280	54/2418	ENSMUSG00000015316/ENSMUSG00000027995/ENSMUSG00000042333/ENSMUSG00000004814/ENSMUSG00000025608/ENSMUSG00000051457/ENSMUSG00000032380/ENSMUSG00000000290/ENSMUSG00000020437/ENSMUSG00000024610/ENSMUSG00000024621
3	GO:0097530	granulocyte migration	0.0419676	0.291841	6/280	23/2418	ENSMUSG00000015316/ENSMUSG00000027995/ENSMUSG00000004814/ENSMUSG00000032380/ENSMUSG00000000290/ENSMUSG00000024610
3	GO:0002819	regulation of adaptive immune response	0.0421345	0.291841	8/280	35/2418	ENSMUSG00000026395/ENSMUSG00000026656/ENSMUSG00000015316/ENSMUSG00000028042/ENSMUSG00000051457/ENSMUSG00000020641/ENSMUSG00000061232/ENSMUSG00000073411
3	GO:0019722	calcium-mediated signaling	0.0428003	0.292651	7/280	29/2418	ENSMUSG00000008136/ENSMUSG00000026395/ENSMUSG00000028116/ENSMUSG00000057604/ENSMUSG00000020354/ENSMUSG00000021313/ENSMUSG00000039601
3	GO:0050864	regulation of B cell activation	0.0428003	0.292651	7/280	29/2418	ENSMUSG00000026395/ENSMUSG00000026656/ENSMUSG00000028581/ENSMUSG00000036712/ENSMUSG00000104213/ENSMUSG00000076617/ENSMUSG00000052013
3	GO:0070372	regulation of ERK1 and ERK2 cascade	0.0428003	0.292651	7/280	29/2418	ENSMUSG00000044337/ENSMUSG00000026395/ENSMUSG00000027995/ENSMUSG00000043733/ENSMUSG00000061353/ENSMUSG00000024610/ENSMUSG00000024621
3	GO:0098657	import into cell	0.0455883	0.310388	15/280	82/2418	ENSMUSG00000026395/ENSMUSG00000040265/ENSMUSG00000026656/ENSMUSG00000026879/ENSMUSG00000027995/ENSMUSG00000068923/ENSMUSG00000062785/ENSMUSG00000000290/ENSMUSG00000040249/ENSMUSG00000020437/ENSMUSG00000052160/ENSMUSG00000076617/ENSMUSG00000016664/ENSMUSG00000081534/ENSMUSG00000031342
3	GO:1902105	regulation of leukocyte differentiation	0.0464672	0.315032	11/280	55/2418	ENSMUSG00000026395/ENSMUSG00000028042/ENSMUSG00000037940/ENSMUSG00000031712/ENSMUSG00000036712/ENSMUSG00000018654/ENSMUSG00000021250/ENSMUSG00000015396/ENSMUSG00000022952/ENSMUSG00000036594/ENSMUSG00000024610
3	GO:0030888	regulation of B cell proliferation	0.048363	0.325129	5/280	18/2418	ENSMUSG00000026395/ENSMUSG00000026656/ENSMUSG00000104213/ENSMUSG00000076617/ENSMUSG00000052013
3	GO:1903707	negative regulation of hemopoiesis	0.048363	0.325129	5/280	18/2418	ENSMUSG00000028042/ENSMUSG00000037940/ENSMUSG00000046879/ENSMUSG00000022952/ENSMUSG00000024610
4	GO:0002376	immune system process	6.0306e-08	9.67911e-05	63/227	356/2418	ENSMUSG00000038608/ENSMUSG00000026321/ENSMUSG00000045382/ENSMUSG00000026399/ENSMUSG00000120798/ENSMUSG00000059498/ENSMUSG00000015355/ENSMUSG00000027347/ENSMUSG00000051177/ENSMUSG00000016933/ENSMUSG00000027513/ENSMUSG00000027583/ENSMUSG00000027737/ENSMUSG00000028108/ENSMUSG00000040253/ENSMUSG00000028268/ENSMUSG00000040296/ENSMUSG00000028386/ENSMUSG00000039005/ENSMUSG00000000409/ENSMUSG00000028599/ENSMUSG00000029372/ENSMUSG00000029468/ENSMUSG00000053977/ENSMUSG00000063415/ENSMUSG00000030110/ENSMUSG00000045962/ENSMUSG00000023349/ENSMUSG00000023274/ENSMUSG00000053175/ENSMUSG00000008193/ENSMUSG00000005686/ENSMUSG00000041836/ENSMUSG00000031639/ENSMUSG00000036469/ENSMUSG00000031659/ENSMUSG00000032011/ENSMUSG00000032359/ENSMUSG00000039115/ENSMUSG00000052336/ENSMUSG00000039232/ENSMUSG00000038151/ENSMUSG00000061780/ENSMUSG00000020826/ENSMUSG00000018168/ENSMUSG00000052593/ENSMUSG00000046157/ENSMUSG00000069255/ENSMUSG00000021356/ENSMUSG00000045827/ENSMUSG00000050377/ENSMUSG00000022014/ENSMUSG00000033220/ENSMUSG00000058099/ENSMUSG00000022887/ENSMUSG00000022797/ENSMUSG00000022906/ENSMUSG00000022865/ENSMUSG00000038418/ENSMUSG00000046805/ENSMUSG00000024990/ENSMUSG00000031101/ENSMUSG00000052821
4	GO:0006955	immune response	1.41578e-07	0.000113617	41/227	193/2418	ENSMUSG00000038608/ENSMUSG00000026399/ENSMUSG00000059498/ENSMUSG00000027347/ENSMUSG00000016933/ENSMUSG00000027513/ENSMUSG00000028108/ENSMUSG00000040253/ENSMUSG00000028268/ENSMUSG00000040296/ENSMUSG00000039005/ENSMUSG00000000409/ENSMUSG00000028599/ENSMUSG00000029468/ENSMUSG00000053977/ENSMUSG00000045962/ENSMUSG00000023349/ENSMUSG00000023274/ENSMUSG00000053175/ENSMUSG00000031639/ENSMUSG00000036469/ENSMUSG00000031659/ENSMUSG00000032011/ENSMUSG00000032359/ENSMUSG00000052336/ENSMUSG00000039232/ENSMUSG00000061780/ENSMUSG00000020826/ENSMUSG00000052593/ENSMUSG00000069255/ENSMUSG00000021356/ENSMUSG00000045827/ENSMUSG00000050377/ENSMUSG00000022014/ENSMUSG00000033220/ENSMUSG00000058099/ENSMUSG00000022887/ENSMUSG00000022906/ENSMUSG00000046805/ENSMUSG00000031101/ENSMUSG00000052821
4	GO:0001775	cell activation	2.36792e-07	0.000126684	39/227	182/2418	ENSMUSG00000038608/ENSMUSG00000045382/ENSMUSG00000059498/ENSMUSG00000015355/ENSMUSG00000027347/ENSMUSG00000051177/ENSMUSG00000027513/ENSMUSG00000016255/ENSMUSG00000027583/ENSMUSG00000027737/ENSMUSG00000028386/ENSMUSG00000039005/ENSMUSG00000000409/ENSMUSG00000028599/ENSMUSG00000029468/ENSMUSG00000053977/ENSMUSG00000063415/ENSMUSG00000023274/ENSMUSG00000053175/ENSMUSG00000008193/ENSMUSG00000041836/ENSMUSG00000031849/ENSMUSG00000052336/ENSMUSG00000039232/ENSMUSG00000038151/ENSMUSG00000020120/ENSMUSG00000020838/ENSMUSG00000018168/ENSMUSG00000052593/ENSMUSG00000046157/ENSMUSG00000069255/ENSMUSG00000021356/ENSMUSG00000022014/ENSMUSG00000033220/ENSMUSG00000058099/ENSMUSG00000022797/ENSMUSG00000022865/ENSMUSG00000038418/ENSMUSG00000031101
4	GO:0051239	regulation of multicellular organismal process	5.95051e-06	0.00238764	71/227	472/2418	ENSMUSG00000038349/ENSMUSG00000079465/ENSMUSG00000026321/ENSMUSG00000045382/ENSMUSG00000032487/ENSMUSG00000059498/ENSMUSG00000007122/ENSMUSG00000027347/ENSMUSG00000051177/ENSMUSG00000027513/ENSMUSG00000027583/ENSMUSG00000028108/ENSMUSG00000040037/ENSMUSG00000040016/ENSMUSG00000040296/ENSMUSG00000028386/ENSMUSG00000039005/ENSMUSG00000000409/ENSMUSG00000028599/ENSMUSG00000042190/ENSMUSG00000029468/ENSMUSG00000063415/ENSMUSG00000034648/ENSMUSG00000064177/ENSMUSG00000030110/ENSMUSG00000045962/ENSMUSG00000023349/ENSMUSG00000023274/ENSMUSG00000053175/ENSMUSG00000055116/ENSMUSG00000041836/ENSMUSG00000031639/ENSMUSG00000031849/ENSMUSG00000031659/ENSMUSG00000031748/ENSMUSG00000049313/ENSMUSG00000042045/ENSMUSG00000032359/ENSMUSG00000052336/ENSMUSG00000038151/ENSMUSG00000037868/ENSMUSG00000036446/ENSMUSG00000020120/ENSMUSG00000045671/ENSMUSG00000020275/ENSMUSG00000040711/ENSMUSG00000069830/ENSMUSG00000000753/ENSMUSG00000020838/ENSMUSG00000000120/ENSMUSG00000018168/ENSMUSG00000052593/ENSMUSG00000021108/ENSMUSG00000069255/ENSMUSG00000021356/ENSMUSG00000079049/ENSMUSG00000022053/ENSMUSG00000033220/ENSMUSG00000058099/ENSMUSG00000022868/ENSMUSG00000022797/ENSMUSG00000022865/ENSMUSG00000023905/ENSMUSG00000024011/ENSMUSG00000033960/ENSMUSG00000038418/ENSMUSG00000024486/ENSMUSG00000024990/ENSMUSG00000037071/ENSMUSG00000031101/ENSMUSG00000045103
4	GO:0045321	leukocyte activation	8.67914e-06	0.00244157	33/227	163/2418	ENSMUSG00000038608/ENSMUSG00000045382/ENSMUSG00000059498/ENSMUSG00000015355/ENSMUSG00000027347/ENSMUSG00000027513/ENSMUSG00000027583/ENSMUSG00000028386/ENSMUSG00000039005/ENSMUSG00000000409/ENSMUSG00000028599/ENSMUSG00000029468/ENSMUSG00000053977/ENSMUSG00000063415/ENSMUSG00000023274/ENSMUSG00000053175/ENSMUSG00000008193/ENSMUSG00000041836/ENSMUSG00000052336/ENSMUSG00000039232/ENSMUSG00000038151/ENSMUSG00000018168/ENSMUSG00000052593/ENSMUSG00000046157/ENSMUSG00000069255/ENSMUSG00000021356/ENSMUSG00000022014/ENSMUSG00000033220/ENSMUSG00000058099/ENSMUSG00000022797/ENSMUSG00000022865/ENSMUSG00000038418/ENSMUSG00000031101
4	GO:0006952	defense response	1.0288e-05	0.00244157	41/227	225/2418	ENSMUSG00000026321/ENSMUSG00000032487/ENSMUSG00000059498/ENSMUSG00000027347/ENSMUSG00000028108/ENSMUSG00000040253/ENSMUSG00000028268/ENSMUSG00000040016/ENSMUSG00000040296/ENSMUSG00000039005/ENSMUSG00000056529/ENSMUSG00000028599/ENSMUSG00000029372/ENSMUSG00000029468/ENSMUSG00000053977/ENSMUSG00000063415/ENSMUSG00000023349/ENSMUSG00000023274/ENSMUSG00000053175/ENSMUSG00000031639/ENSMUSG00000031659/ENSMUSG00000052336/ENSMUSG00000079227/ENSMUSG00000039232/ENSMUSG00000061780/ENSMUSG00000020431/ENSMUSG00000069830/ENSMUSG00000020826/ENSMUSG00000070327/ENSMUSG00000052593/ENSMUSG00000021356/ENSMUSG00000045827/ENSMUSG00000050377/ENSMUSG00000022014/ENSMUSG00000022887/ENSMUSG00000022906/ENSMUSG00000035735/ENSMUSG00000046805/ENSMUSG00000037071/ENSMUSG00000045103/ENSMUSG00000052821
4	GO:0043207	response to external biotic stimulus	1.34946e-05	0.00244157	38/227	204/2418	ENSMUSG00000026321/ENSMUSG00000032487/ENSMUSG00000027513/ENSMUSG00000027559/ENSMUSG00000040253/ENSMUSG00000028268/ENSMUSG00000028037/ENSMUSG00000040016/ENSMUSG00000040296/ENSMUSG00000039005/ENSMUSG00000056529/ENSMUSG00000070583/ENSMUSG00000029468/ENSMUSG00000053977/ENSMUSG00000023349/ENSMUSG00000023274/ENSMUSG00000053175/ENSMUSG00000025479/ENSMUSG00000031639/ENSMUSG00000031722/ENSMUSG00000052336/ENSMUSG00000039232/ENSMUSG00000061780/ENSMUSG00000069830/ENSMUSG00000020826/ENSMUSG00000018168/ENSMUSG00000070327/ENSMUSG00000020638/ENSMUSG00000046157/ENSMUSG00000021356/ENSMUSG00000045827/ENSMUSG00000050377/ENSMUSG00000022014/ENSMUSG00000022887/ENSMUSG00000022906/ENSMUSG00000022665/ENSMUSG00000046805/ENSMUSG00000037071
4	GO:0051707	response to other organism	1.34946e-05	0.00244157	38/227	204/2418	ENSMUSG00000026321/ENSMUSG00000032487/ENSMUSG00000027513/ENSMUSG00000027559/ENSMUSG00000040253/ENSMUSG00000028268/ENSMUSG00000028037/ENSMUSG00000040016/ENSMUSG00000040296/ENSMUSG00000039005/ENSMUSG00000056529/ENSMUSG00000070583/ENSMUSG00000029468/ENSMUSG00000053977/ENSMUSG00000023349/ENSMUSG00000023274/ENSMUSG00000053175/ENSMUSG00000025479/ENSMUSG00000031639/ENSMUSG00000031722/ENSMUSG00000052336/ENSMUSG00000039232/ENSMUSG00000061780/ENSMUSG00000069830/ENSMUSG00000020826/ENSMUSG00000018168/ENSMUSG00000070327/ENSMUSG00000020638/ENSMUSG00000046157/ENSMUSG00000021356/ENSMUSG00000045827/ENSMUSG00000050377/ENSMUSG00000022014/ENSMUSG00000022887/ENSMUSG00000022906/ENSMUSG00000022665/ENSMUSG00000046805/ENSMUSG00000037071
4	GO:0002250	adaptive immune response	1.47461e-05	0.00244157	18/227	65/2418	ENSMUSG00000026399/ENSMUSG00000059498/ENSMUSG00000028599/ENSMUSG00000029468/ENSMUSG00000053977/ENSMUSG00000023349/ENSMUSG00000023274/ENSMUSG00000053175/ENSMUSG00000031659/ENSMUSG00000032359/ENSMUSG00000052336/ENSMUSG00000039232/ENSMUSG00000052593/ENSMUSG00000069255/ENSMUSG00000021356/ENSMUSG00000045827/ENSMUSG00000050377/ENSMUSG00000031101
4	GO:0009607	response to biotic stimulus	1.52123e-05	0.00244157	38/227	205/2418	ENSMUSG00000026321/ENSMUSG00000032487/ENSMUSG00000027513/ENSMUSG00000027559/ENSMUSG00000040253/ENSMUSG00000028268/ENSMUSG00000028037/ENSMUSG00000040016/ENSMUSG00000040296/ENSMUSG00000039005/ENSMUSG00000056529/ENSMUSG00000070583/ENSMUSG00000029468/ENSMUSG00000053977/ENSMUSG00000023349/ENSMUSG00000023274/ENSMUSG00000053175/ENSMUSG00000025479/ENSMUSG00000031639/ENSMUSG00000031722/ENSMUSG00000052336/ENSMUSG00000039232/ENSMUSG00000061780/ENSMUSG00000069830/ENSMUSG00000020826/ENSMUSG00000018168/ENSMUSG00000070327/ENSMUSG00000020638/ENSMUSG00000046157/ENSMUSG00000021356/ENSMUSG00000045827/ENSMUSG00000050377/ENSMUSG00000022014/ENSMUSG00000022887/ENSMUSG00000022906/ENSMUSG00000022665/ENSMUSG00000046805/ENSMUSG00000037071
4	GO:0002682	regulation of immune system process	1.79138e-05	0.00248735	40/227	222/2418	ENSMUSG00000026321/ENSMUSG00000026399/ENSMUSG00000059498/ENSMUSG00000027347/ENSMUSG00000051177/ENSMUSG00000016933/ENSMUSG00000027513/ENSMUSG00000027583/ENSMUSG00000027737/ENSMUSG00000028108/ENSMUSG00000040253/ENSMUSG00000028268/ENSMUSG00000040296/ENSMUSG00000028386/ENSMUSG00000039005/ENSMUSG00000000409/ENSMUSG00000028599/ENSMUSG00000029468/ENSMUSG00000063415/ENSMUSG00000045962/ENSMUSG00000023349/ENSMUSG00000023274/ENSMUSG00000041836/ENSMUSG00000031639/ENSMUSG00000031659/ENSMUSG00000032011/ENSMUSG00000052336/ENSMUSG00000038151/ENSMUSG00000061780/ENSMUSG00000018168/ENSMUSG00000052593/ENSMUSG00000069255/ENSMUSG00000021356/ENSMUSG00000033220/ENSMUSG00000058099/ENSMUSG00000022887/ENSMUSG00000022797/ENSMUSG00000022906/ENSMUSG00000024990/ENSMUSG00000031101
4	GO:0002443	leukocyte mediated immunity	1.8597e-05	0.00248735	18/227	66/2418	ENSMUSG00000026399/ENSMUSG00000059498/ENSMUSG00000027347/ENSMUSG00000040296/ENSMUSG00000039005/ENSMUSG00000028599/ENSMUSG00000029468/ENSMUSG00000053977/ENSMUSG00000053175/ENSMUSG00000031639/ENSMUSG00000032359/ENSMUSG00000052336/ENSMUSG00000039232/ENSMUSG00000069255/ENSMUSG00000045827/ENSMUSG00000050377/ENSMUSG00000033220/ENSMUSG00000031101
4	GO:0044419	biological process involved in interspecies interaction between organisms	2.16458e-05	0.00267242	38/227	208/2418	ENSMUSG00000026321/ENSMUSG00000032487/ENSMUSG00000027513/ENSMUSG00000027559/ENSMUSG00000040253/ENSMUSG00000028268/ENSMUSG00000028037/ENSMUSG00000040016/ENSMUSG00000040296/ENSMUSG00000039005/ENSMUSG00000056529/ENSMUSG00000070583/ENSMUSG00000029468/ENSMUSG00000053977/ENSMUSG00000023349/ENSMUSG00000023274/ENSMUSG00000053175/ENSMUSG00000025479/ENSMUSG00000031639/ENSMUSG00000031722/ENSMUSG00000052336/ENSMUSG00000039232/ENSMUSG00000061780/ENSMUSG00000069830/ENSMUSG00000020826/ENSMUSG00000018168/ENSMUSG00000070327/ENSMUSG00000020638/ENSMUSG00000046157/ENSMUSG00000021356/ENSMUSG00000045827/ENSMUSG00000050377/ENSMUSG00000022014/ENSMUSG00000022887/ENSMUSG00000022906/ENSMUSG00000022665/ENSMUSG00000046805/ENSMUSG00000037071
4	GO:0002252	immune effector process	2.40467e-05	0.00270788	24/227	106/2418	ENSMUSG00000038608/ENSMUSG00000026399/ENSMUSG00000059498/ENSMUSG00000027347/ENSMUSG00000027513/ENSMUSG00000040296/ENSMUSG00000039005/ENSMUSG00000028599/ENSMUSG00000029468/ENSMUSG00000053977/ENSMUSG00000053175/ENSMUSG00000031639/ENSMUSG00000032359/ENSMUSG00000052336/ENSMUSG00000039232/ENSMUSG00000061780/ENSMUSG00000069255/ENSMUSG00000021356/ENSMUSG00000045827/ENSMUSG00000050377/ENSMUSG00000033220/ENSMUSG00000022887/ENSMUSG00000024990/ENSMUSG00000031101
4	GO:0048871	multicellular organismal-level homeostasis	2.53073e-05	0.00270788	33/227	171/2418	ENSMUSG00000026043/ENSMUSG00000038349/ENSMUSG00000038608/ENSMUSG00000026321/ENSMUSG00000045382/ENSMUSG00000032487/ENSMUSG00000027737/ENSMUSG00000040016/ENSMUSG00000028427/ENSMUSG00000028386/ENSMUSG00000039005/ENSMUSG00000029019/ENSMUSG00000042190/ENSMUSG00000029468/ENSMUSG00000064177/ENSMUSG00000005686/ENSMUSG00000055116/ENSMUSG00000031849/ENSMUSG00000049313/ENSMUSG00000042045/ENSMUSG00000052336/ENSMUSG00000046916/ENSMUSG00000020486/ENSMUSG00000052593/ENSMUSG00000021356/ENSMUSG00000022053/ENSMUSG00000022014/ENSMUSG00000033220/ENSMUSG00000041653/ENSMUSG00000022797/ENSMUSG00000038418/ENSMUSG00000037071/ENSMUSG00000031101
4	GO:0051240	positive regulation of multicellular organismal process	3.71977e-05	0.00364105	44/227	261/2418	ENSMUSG00000026321/ENSMUSG00000045382/ENSMUSG00000032487/ENSMUSG00000059498/ENSMUSG00000027347/ENSMUSG00000051177/ENSMUSG00000027513/ENSMUSG00000027583/ENSMUSG00000040037/ENSMUSG00000040016/ENSMUSG00000040296/ENSMUSG00000039005/ENSMUSG00000000409/ENSMUSG00000028599/ENSMUSG00000042190/ENSMUSG00000029468/ENSMUSG00000034648/ENSMUSG00000064177/ENSMUSG00000030110/ENSMUSG00000045962/ENSMUSG00000023349/ENSMUSG00000023274/ENSMUSG00000053175/ENSMUSG00000031639/ENSMUSG00000049313/ENSMUSG00000042045/ENSMUSG00000032359/ENSMUSG00000052336/ENSMUSG00000037868/ENSMUSG00000036446/ENSMUSG00000020120/ENSMUSG00000020275/ENSMUSG00000040711/ENSMUSG00000069830/ENSMUSG00000000120/ENSMUSG00000021108/ENSMUSG00000021356/ENSMUSG00000022053/ENSMUSG00000022797/ENSMUSG00000023905/ENSMUSG00000033960/ENSMUSG00000038418/ENSMUSG00000037071/ENSMUSG00000031101
4	GO:0042110	T cell activation	3.85657e-05	0.00364105	23/227	102/2418	ENSMUSG00000045382/ENSMUSG00000015355/ENSMUSG00000027347/ENSMUSG00000027513/ENSMUSG00000028386/ENSMUSG00000000409/ENSMUSG00000028599/ENSMUSG00000029468/ENSMUSG00000053977/ENSMUSG00000063415/ENSMUSG00000023274/ENSMUSG00000053175/ENSMUSG00000039232/ENSMUSG00000038151/ENSMUSG00000018168/ENSMUSG00000052593/ENSMUSG00000069255/ENSMUSG00000021356/ENSMUSG00000033220/ENSMUSG00000022797/ENSMUSG00000022865/ENSMUSG00000038418/ENSMUSG00000031101
4	GO:0001659	temperature homeostasis	4.64187e-05	0.00393374	15/227	52/2418	ENSMUSG00000038349/ENSMUSG00000026321/ENSMUSG00000045382/ENSMUSG00000032487/ENSMUSG00000040016/ENSMUSG00000039005/ENSMUSG00000042190/ENSMUSG00000064177/ENSMUSG00000055116/ENSMUSG00000042045/ENSMUSG00000052593/ENSMUSG00000021356/ENSMUSG00000022053/ENSMUSG00000038418/ENSMUSG00000037071
4	GO:0009605	response to external stimulus	4.91507e-05	0.00393374	52/227	331/2418	ENSMUSG00000025969/ENSMUSG00000026321/ENSMUSG00000032487/ENSMUSG00000059498/ENSMUSG00000027513/ENSMUSG00000027559/ENSMUSG00000040253/ENSMUSG00000028268/ENSMUSG00000028037/ENSMUSG00000040016/ENSMUSG00000040296/ENSMUSG00000039005/ENSMUSG00000056529/ENSMUSG00000028599/ENSMUSG00000070583/ENSMUSG00000029231/ENSMUSG00000029468/ENSMUSG00000053977/ENSMUSG00000023349/ENSMUSG00000023274/ENSMUSG00000053175/ENSMUSG00000025479/ENSMUSG00000031639/ENSMUSG00000031722/ENSMUSG00000039115/ENSMUSG00000052336/ENSMUSG00000039232/ENSMUSG00000061780/ENSMUSG00000069830/ENSMUSG00000020826/ENSMUSG00000000120/ENSMUSG00000018168/ENSMUSG00000070327/ENSMUSG00000052593/ENSMUSG00000020638/ENSMUSG00000046157/ENSMUSG00000021356/ENSMUSG00000045827/ENSMUSG00000050377/ENSMUSG00000022014/ENSMUSG00000033004/ENSMUSG00000033220/ENSMUSG00000022887/ENSMUSG00000022906/ENSMUSG00000022665/ENSMUSG00000023979/ENSMUSG00000035735/ENSMUSG00000046805/ENSMUSG00000024990/ENSMUSG00000037071/ENSMUSG00000045103/ENSMUSG00000052821
4	GO:0009617	response to bacterium	5.14694e-05	0.00393374	27/227	132/2418	ENSMUSG00000026321/ENSMUSG00000027513/ENSMUSG00000027559/ENSMUSG00000040253/ENSMUSG00000028268/ENSMUSG00000028037/ENSMUSG00000040016/ENSMUSG00000039005/ENSMUSG00000056529/ENSMUSG00000029468/ENSMUSG00000023274/ENSMUSG00000053175/ENSMUSG00000025479/ENSMUSG00000031722/ENSMUSG00000052336/ENSMUSG00000061780/ENSMUSG00000069830/ENSMUSG00000020826/ENSMUSG00000018168/ENSMUSG00000070327/ENSMUSG00000020638/ENSMUSG00000046157/ENSMUSG00000045827/ENSMUSG00000022014/ENSMUSG00000022665/ENSMUSG00000046805/ENSMUSG00000037071
4	GO:0046649	lymphocyte activation	5.14694e-05	0.00393374	27/227	132/2418	ENSMUSG00000038608/ENSMUSG00000045382/ENSMUSG00000015355/ENSMUSG00000027347/ENSMUSG00000027513/ENSMUSG00000028386/ENSMUSG00000039005/ENSMUSG00000000409/ENSMUSG00000028599/ENSMUSG00000029468/ENSMUSG00000053977/ENSMUSG00000063415/ENSMUSG00000023274/ENSMUSG00000053175/ENSMUSG00000008193/ENSMUSG00000039232/ENSMUSG00000038151/ENSMUSG00000018168/ENSMUSG00000052593/ENSMUSG00000069255/ENSMUSG00000021356/ENSMUSG00000033220/ENSMUSG00000058099/ENSMUSG00000022797/ENSMUSG00000022865/ENSMUSG00000038418/ENSMUSG00000031101
4	GO:0002460	adaptive immune response based on somatic recombination of immune receptors built from immunoglobulin superfamily domains	5.96323e-05	0.00435044	16/227	59/2418	ENSMUSG00000026399/ENSMUSG00000059498/ENSMUSG00000028599/ENSMUSG00000029468/ENSMUSG00000053977/ENSMUSG00000023349/ENSMUSG00000023274/ENSMUSG00000053175/ENSMUSG00000032359/ENSMUSG00000039232/ENSMUSG00000052593/ENSMUSG00000069255/ENSMUSG00000021356/ENSMUSG00000045827/ENSMUSG00000050377/ENSMUSG00000031101
4	GO:0002684	positive regulation of immune system process	0.000131701	0.00919044	29/227	154/2418	ENSMUSG00000026321/ENSMUSG00000026399/ENSMUSG00000059498/ENSMUSG00000027347/ENSMUSG00000016933/ENSMUSG00000027513/ENSMUSG00000027583/ENSMUSG00000040253/ENSMUSG00000028268/ENSMUSG00000040296/ENSMUSG00000039005/ENSMUSG00000000409/ENSMUSG00000029468/ENSMUSG00000045962/ENSMUSG00000023349/ENSMUSG00000023274/ENSMUSG00000031639/ENSMUSG00000032011/ENSMUSG00000052336/ENSMUSG00000061780/ENSMUSG00000069255/ENSMUSG00000021356/ENSMUSG00000033220/ENSMUSG00000058099/ENSMUSG00000022887/ENSMUSG00000022797/ENSMUSG00000022906/ENSMUSG00000024990/ENSMUSG00000031101
4	GO:0071887	leukocyte apoptotic process	0.000242664	0.0162282	10/227	30/2418	ENSMUSG00000027322/ENSMUSG00000027737/ENSMUSG00000028386/ENSMUSG00000029468/ENSMUSG00000064262/ENSMUSG00000053175/ENSMUSG00000050721/ENSMUSG00000079227/ENSMUSG00000052593/ENSMUSG00000045827
4	GO:0002456	T cell mediated immunity	0.00025853	0.0165976	9/227	25/2418	ENSMUSG00000028599/ENSMUSG00000029468/ENSMUSG00000053977/ENSMUSG00000032359/ENSMUSG00000039232/ENSMUSG00000069255/ENSMUSG00000045827/ENSMUSG00000050377/ENSMUSG00000031101
4	GO:0001816	cytokine production	0.000298435	0.0177621	24/227	123/2418	ENSMUSG00000026043/ENSMUSG00000059498/ENSMUSG00000027347/ENSMUSG00000051177/ENSMUSG00000040296/ENSMUSG00000039005/ENSMUSG00000056529/ENSMUSG00000028599/ENSMUSG00000042190/ENSMUSG00000029468/ENSMUSG00000023349/ENSMUSG00000023274/ENSMUSG00000053175/ENSMUSG00000031639/ENSMUSG00000031659/ENSMUSG00000049313/ENSMUSG00000052336/ENSMUSG00000036446/ENSMUSG00000020275/ENSMUSG00000069830/ENSMUSG00000079049/ENSMUSG00000050377/ENSMUSG00000038418/ENSMUSG00000031101
4	GO:2000026	regulation of multicellular organismal development	0.000321992	0.0177621	37/227	226/2418	ENSMUSG00000079465/ENSMUSG00000026321/ENSMUSG00000045382/ENSMUSG00000027347/ENSMUSG00000051177/ENSMUSG00000027513/ENSMUSG00000027583/ENSMUSG00000028108/ENSMUSG00000028386/ENSMUSG00000000409/ENSMUSG00000028599/ENSMUSG00000029468/ENSMUSG00000063415/ENSMUSG00000034648/ENSMUSG00000064177/ENSMUSG00000045962/ENSMUSG00000055116/ENSMUSG00000031639/ENSMUSG00000031849/ENSMUSG00000049313/ENSMUSG00000032359/ENSMUSG00000052336/ENSMUSG00000038151/ENSMUSG00000037868/ENSMUSG00000045671/ENSMUSG00000000753/ENSMUSG00000000120/ENSMUSG00000018168/ENSMUSG00000021108/ENSMUSG00000058099/ENSMUSG00000022868/ENSMUSG00000022865/ENSMUSG00000023905/ENSMUSG00000024011/ENSMUSG00000033960/ENSMUSG00000024990/ENSMUSG00000031101
4	GO:0050778	positive regulation of immune response	0.000342917	0.0177621	20/227	95/2418	ENSMUSG00000026399/ENSMUSG00000059498/ENSMUSG00000016933/ENSMUSG00000027513/ENSMUSG00000040253/ENSMUSG00000028268/ENSMUSG00000039005/ENSMUSG00000000409/ENSMUSG00000029468/ENSMUSG00000045962/ENSMUSG00000023349/ENSMUSG00000023274/ENSMUSG00000032011/ENSMUSG00000061780/ENSMUSG00000069255/ENSMUSG00000021356/ENSMUSG00000058099/ENSMUSG00000022887/ENSMUSG00000022906/ENSMUSG00000031101
4	GO:0050776	regulation of immune response	0.000357938	0.0177621	23/227	117/2418	ENSMUSG00000026399/ENSMUSG00000059498/ENSMUSG00000016933/ENSMUSG00000027513/ENSMUSG00000028108/ENSMUSG00000040253/ENSMUSG00000028268/ENSMUSG00000039005/ENSMUSG00000000409/ENSMUSG00000028599/ENSMUSG00000029468/ENSMUSG00000045962/ENSMUSG00000023349/ENSMUSG00000023274/ENSMUSG00000031659/ENSMUSG00000032011/ENSMUSG00000061780/ENSMUSG00000069255/ENSMUSG00000021356/ENSMUSG00000058099/ENSMUSG00000022887/ENSMUSG00000022906/ENSMUSG00000031101
4	GO:2000106	regulation of leukocyte apoptotic process	0.00036352	0.0177621	9/227	26/2418	ENSMUSG00000027322/ENSMUSG00000027737/ENSMUSG00000028386/ENSMUSG00000029468/ENSMUSG00000064262/ENSMUSG00000053175/ENSMUSG00000079227/ENSMUSG00000052593/ENSMUSG00000045827
4	GO:0002526	acute inflammatory response	0.000365202	0.0177621	6/227	12/2418	ENSMUSG00000026321/ENSMUSG00000032487/ENSMUSG00000059498/ENSMUSG00000040016/ENSMUSG00000045827/ENSMUSG00000050377
4	GO:0030168	platelet activation	0.000365202	0.0177621	6/227	12/2418	ENSMUSG00000016255/ENSMUSG00000027737/ENSMUSG00000039005/ENSMUSG00000031849/ENSMUSG00000020120/ENSMUSG00000020838
4	GO:0051091	positive regulation of DNA-binding transcription factor activity	0.000365202	0.0177621	6/227	12/2418	ENSMUSG00000026321/ENSMUSG00000039005/ENSMUSG00000028517/ENSMUSG00000061436/ENSMUSG00000031639/ENSMUSG00000020431
4	GO:0018193	peptidyl-amino acid modification	0.000466975	0.022044	18/227	83/2418	ENSMUSG00000026384/ENSMUSG00000032487/ENSMUSG00000028517/ENSMUSG00000000409/ENSMUSG00000029231/ENSMUSG00000061436/ENSMUSG00000030110/ENSMUSG00000045962/ENSMUSG00000023349/ENSMUSG00000023274/ENSMUSG00000019066/ENSMUSG00000038151/ENSMUSG00000037868/ENSMUSG00000020122/ENSMUSG00000045671/ENSMUSG00000020826/ENSMUSG00000024486/ENSMUSG00000045103
4	GO:0002444	myeloid leukocyte mediated immunity	0.000625446	0.0286812	6/227	13/2418	ENSMUSG00000059498/ENSMUSG00000027347/ENSMUSG00000040296/ENSMUSG00000052336/ENSMUSG00000039232/ENSMUSG00000033220
4	GO:0002253	activation of immune response	0.000701504	0.0306156	15/227	65/2418	ENSMUSG00000026399/ENSMUSG00000016933/ENSMUSG00000040253/ENSMUSG00000028268/ENSMUSG00000039005/ENSMUSG00000000409/ENSMUSG00000029468/ENSMUSG00000045962/ENSMUSG00000023349/ENSMUSG00000032011/ENSMUSG00000061780/ENSMUSG00000069255/ENSMUSG00000021356/ENSMUSG00000058099/ENSMUSG00000022887
4	GO:0006954	inflammatory response	0.000705781	0.0306156	24/227	130/2418	ENSMUSG00000026321/ENSMUSG00000032487/ENSMUSG00000059498/ENSMUSG00000027347/ENSMUSG00000028108/ENSMUSG00000028268/ENSMUSG00000040016/ENSMUSG00000039005/ENSMUSG00000056529/ENSMUSG00000028599/ENSMUSG00000029372/ENSMUSG00000029468/ENSMUSG00000063415/ENSMUSG00000031639/ENSMUSG00000031659/ENSMUSG00000052336/ENSMUSG00000020431/ENSMUSG00000052593/ENSMUSG00000045827/ENSMUSG00000050377/ENSMUSG00000022014/ENSMUSG00000035735/ENSMUSG00000045103/ENSMUSG00000052821
4	GO:0042742	defense response to bacterium	0.000755551	0.0318944	12/227	46/2418	ENSMUSG00000040253/ENSMUSG00000028268/ENSMUSG00000039005/ENSMUSG00000029468/ENSMUSG00000023274/ENSMUSG00000053175/ENSMUSG00000069830/ENSMUSG00000020826/ENSMUSG00000070327/ENSMUSG00000045827/ENSMUSG00000046805/ENSMUSG00000037071
4	GO:0002703	regulation of leukocyte mediated immunity	0.000775004	0.0318944	11/227	40/2418	ENSMUSG00000026399/ENSMUSG00000059498/ENSMUSG00000040296/ENSMUSG00000039005/ENSMUSG00000028599/ENSMUSG00000029468/ENSMUSG00000031639/ENSMUSG00000052336/ENSMUSG00000069255/ENSMUSG00000033220/ENSMUSG00000031101
4	GO:0006950	response to stress	0.000841569	0.033768	63/227	469/2418	ENSMUSG00000026321/ENSMUSG00000041577/ENSMUSG00000032487/ENSMUSG00000026579/ENSMUSG00000059498/ENSMUSG00000007122/ENSMUSG00000027347/ENSMUSG00000027513/ENSMUSG00000016255/ENSMUSG00000027737/ENSMUSG00000028108/ENSMUSG00000040253/ENSMUSG00000028268/ENSMUSG00000040016/ENSMUSG00000040296/ENSMUSG00000039005/ENSMUSG00000056529/ENSMUSG00000028599/ENSMUSG00000029019/ENSMUSG00000041616/ENSMUSG00000029231/ENSMUSG00000029372/ENSMUSG00000029468/ENSMUSG00000061436/ENSMUSG00000053977/ENSMUSG00000063415/ENSMUSG00000030110/ENSMUSG00000023349/ENSMUSG00000023274/ENSMUSG00000053175/ENSMUSG00000039202/ENSMUSG00000030546/ENSMUSG00000055116/ENSMUSG00000031639/ENSMUSG00000031849/ENSMUSG00000031659/ENSMUSG00000032011/ENSMUSG00000052336/ENSMUSG00000079227/ENSMUSG00000039232/ENSMUSG00000061780/ENSMUSG00000020431/ENSMUSG00000020120/ENSMUSG00000045671/ENSMUSG00000069830/ENSMUSG00000020838/ENSMUSG00000020826/ENSMUSG00000070327/ENSMUSG00000052593/ENSMUSG00000021356/ENSMUSG00000045827/ENSMUSG00000050377/ENSMUSG00000022014/ENSMUSG00000022136/ENSMUSG00000022887/ENSMUSG00000022906/ENSMUSG00000038418/ENSMUSG00000024486/ENSMUSG00000035735/ENSMUSG00000046805/ENSMUSG00000037071/ENSMUSG00000045103/ENSMUSG00000052821
4	GO:0050878	regulation of body fluid levels	0.00097301	0.0376795	11/227	41/2418	ENSMUSG00000026579/ENSMUSG00000016255/ENSMUSG00000027737/ENSMUSG00000040037/ENSMUSG00000040016/ENSMUSG00000028427/ENSMUSG00000039005/ENSMUSG00000045962/ENSMUSG00000031849/ENSMUSG00000020120/ENSMUSG00000020838
4	GO:0098542	defense response to other organism	0.000993861	0.0376795	24/227	133/2418	ENSMUSG00000040253/ENSMUSG00000028268/ENSMUSG00000040296/ENSMUSG00000039005/ENSMUSG00000029468/ENSMUSG00000053977/ENSMUSG00000023349/ENSMUSG00000023274/ENSMUSG00000053175/ENSMUSG00000031639/ENSMUSG00000052336/ENSMUSG00000039232/ENSMUSG00000061780/ENSMUSG00000069830/ENSMUSG00000020826/ENSMUSG00000070327/ENSMUSG00000021356/ENSMUSG00000045827/ENSMUSG00000050377/ENSMUSG00000022014/ENSMUSG00000022887/ENSMUSG00000022906/ENSMUSG00000046805/ENSMUSG00000037071
4	GO:0070232	regulation of T cell apoptotic process	0.00100948	0.0376795	6/227	14/2418	ENSMUSG00000027322/ENSMUSG00000028386/ENSMUSG00000029468/ENSMUSG00000064262/ENSMUSG00000053175/ENSMUSG00000045827
4	GO:0070527	platelet aggregation	0.00118664	0.0432855	5/227	10/2418	ENSMUSG00000016255/ENSMUSG00000027737/ENSMUSG00000031849/ENSMUSG00000020120/ENSMUSG00000020838
4	GO:1903131	mononuclear cell differentiation	0.00123913	0.0441955	19/227	97/2418	ENSMUSG00000038608/ENSMUSG00000027347/ENSMUSG00000027513/ENSMUSG00000027583/ENSMUSG00000028386/ENSMUSG00000039005/ENSMUSG00000000409/ENSMUSG00000053977/ENSMUSG00000063415/ENSMUSG00000053175/ENSMUSG00000008193/ENSMUSG00000038151/ENSMUSG00000018168/ENSMUSG00000052593/ENSMUSG00000021356/ENSMUSG00000022014/ENSMUSG00000058099/ENSMUSG00000038418/ENSMUSG00000031101
4	GO:0001906	cell killing	0.00140575	0.0490485	8/227	25/2418	ENSMUSG00000059498/ENSMUSG00000040253/ENSMUSG00000028268/ENSMUSG00000029468/ENSMUSG00000032359/ENSMUSG00000052336/ENSMUSG00000039232/ENSMUSG00000045827
4	GO:0120161	regulation of cold-induced thermogenesis	0.00149517	0.0501829	11/227	43/2418	ENSMUSG00000038349/ENSMUSG00000045382/ENSMUSG00000039005/ENSMUSG00000042190/ENSMUSG00000064177/ENSMUSG00000055116/ENSMUSG00000042045/ENSMUSG00000052593/ENSMUSG00000021356/ENSMUSG00000022053/ENSMUSG00000037071
4	GO:0034109	homotypic cell-cell adhesion	0.00155195	0.0501829	6/227	15/2418	ENSMUSG00000016255/ENSMUSG00000027737/ENSMUSG00000031849/ENSMUSG00000020120/ENSMUSG00000020838/ENSMUSG00000022865
4	GO:0007596	blood coagulation	0.00156333	0.0501829	7/227	20/2418	ENSMUSG00000026579/ENSMUSG00000016255/ENSMUSG00000027737/ENSMUSG00000039005/ENSMUSG00000031849/ENSMUSG00000020120/ENSMUSG00000020838
4	GO:0050817	coagulation	0.00156333	0.0501829	7/227	20/2418	ENSMUSG00000026579/ENSMUSG00000016255/ENSMUSG00000027737/ENSMUSG00000039005/ENSMUSG00000031849/ENSMUSG00000020120/ENSMUSG00000020838
4	GO:0032615	interleukin-12 production	0.00201048	0.0620542	5/227	11/2418	ENSMUSG00000051177/ENSMUSG00000039005/ENSMUSG00000042190/ENSMUSG00000031639/ENSMUSG00000020275
4	GO:0032655	regulation of interleukin-12 production	0.00201048	0.0620542	5/227	11/2418	ENSMUSG00000051177/ENSMUSG00000039005/ENSMUSG00000042190/ENSMUSG00000031639/ENSMUSG00000020275
4	GO:0007599	hemostasis	0.00216059	0.0644765	7/227	21/2418	ENSMUSG00000026579/ENSMUSG00000016255/ENSMUSG00000027737/ENSMUSG00000039005/ENSMUSG00000031849/ENSMUSG00000020120/ENSMUSG00000020838
4	GO:0042592	homeostatic process	0.0021693	0.0644765	41/227	284/2418	ENSMUSG00000026043/ENSMUSG00000038349/ENSMUSG00000038608/ENSMUSG00000026321/ENSMUSG00000045382/ENSMUSG00000032487/ENSMUSG00000007122/ENSMUSG00000027737/ENSMUSG00000040037/ENSMUSG00000040016/ENSMUSG00000028427/ENSMUSG00000028386/ENSMUSG00000039005/ENSMUSG00000000409/ENSMUSG00000029019/ENSMUSG00000042190/ENSMUSG00000029468/ENSMUSG00000064177/ENSMUSG00000045962/ENSMUSG00000005686/ENSMUSG00000055116/ENSMUSG00000031849/ENSMUSG00000031883/ENSMUSG00000049313/ENSMUSG00000042045/ENSMUSG00000052336/ENSMUSG00000046916/ENSMUSG00000034297/ENSMUSG00000020486/ENSMUSG00000000120/ENSMUSG00000052593/ENSMUSG00000021356/ENSMUSG00000022053/ENSMUSG00000022014/ENSMUSG00000033220/ENSMUSG00000041653/ENSMUSG00000022797/ENSMUSG00000038418/ENSMUSG00000037071/ENSMUSG00000031101/ENSMUSG00000045103
4	GO:0106106	cold-induced thermogenesis	0.0022275	0.0645047	11/227	45/2418	ENSMUSG00000038349/ENSMUSG00000045382/ENSMUSG00000039005/ENSMUSG00000042190/ENSMUSG00000064177/ENSMUSG00000055116/ENSMUSG00000042045/ENSMUSG00000052593/ENSMUSG00000021356/ENSMUSG00000022053/ENSMUSG00000037071
4	GO:0001909	leukocyte mediated cytotoxicity	0.00229082	0.0645047	6/227	16/2418	ENSMUSG00000059498/ENSMUSG00000029468/ENSMUSG00000032359/ENSMUSG00000052336/ENSMUSG00000039232/ENSMUSG00000045827
4	GO:0070231	T cell apoptotic process	0.00229082	0.0645047	6/227	16/2418	ENSMUSG00000027322/ENSMUSG00000028386/ENSMUSG00000029468/ENSMUSG00000064262/ENSMUSG00000053175/ENSMUSG00000045827
4	GO:0002449	lymphocyte mediated immunity	0.00240479	0.0654184	12/227	52/2418	ENSMUSG00000026399/ENSMUSG00000059498/ENSMUSG00000028599/ENSMUSG00000029468/ENSMUSG00000053977/ENSMUSG00000053175/ENSMUSG00000032359/ENSMUSG00000039232/ENSMUSG00000069255/ENSMUSG00000045827/ENSMUSG00000050377/ENSMUSG00000031101
4	GO:1990845	adaptive thermogenesis	0.00240479	0.0654184	12/227	52/2418	ENSMUSG00000038349/ENSMUSG00000045382/ENSMUSG00000039005/ENSMUSG00000042190/ENSMUSG00000064177/ENSMUSG00000055116/ENSMUSG00000049313/ENSMUSG00000042045/ENSMUSG00000052593/ENSMUSG00000021356/ENSMUSG00000022053/ENSMUSG00000037071
4	GO:0007155	cell adhesion	0.00274372	0.0722229	26/227	159/2418	ENSMUSG00000005338/ENSMUSG00000027347/ENSMUSG00000027513/ENSMUSG00000016255/ENSMUSG00000027737/ENSMUSG00000040037/ENSMUSG00000028517/ENSMUSG00000000409/ENSMUSG00000036718/ENSMUSG00000030110/ENSMUSG00000023274/ENSMUSG00000031849/ENSMUSG00000004098/ENSMUSG00000032011/ENSMUSG00000052336/ENSMUSG00000020120/ENSMUSG00000020838/ENSMUSG00000069255/ENSMUSG00000022797/ENSMUSG00000022665/ENSMUSG00000035258/ENSMUSG00000022865/ENSMUSG00000023905/ENSMUSG00000024440/ENSMUSG00000031101/ENSMUSG00000045103
4	GO:0030098	lymphocyte differentiation	0.00274492	0.0722229	16/227	81/2418	ENSMUSG00000038608/ENSMUSG00000027347/ENSMUSG00000027513/ENSMUSG00000028386/ENSMUSG00000000409/ENSMUSG00000053977/ENSMUSG00000063415/ENSMUSG00000053175/ENSMUSG00000008193/ENSMUSG00000038151/ENSMUSG00000018168/ENSMUSG00000052593/ENSMUSG00000021356/ENSMUSG00000058099/ENSMUSG00000038418/ENSMUSG00000031101
4	GO:0002521	leukocyte differentiation	0.00340352	0.0868823	21/227	121/2418	ENSMUSG00000038608/ENSMUSG00000026321/ENSMUSG00000027347/ENSMUSG00000027513/ENSMUSG00000027583/ENSMUSG00000028386/ENSMUSG00000039005/ENSMUSG00000000409/ENSMUSG00000053977/ENSMUSG00000063415/ENSMUSG00000053175/ENSMUSG00000008193/ENSMUSG00000038151/ENSMUSG00000018168/ENSMUSG00000052593/ENSMUSG00000021356/ENSMUSG00000022014/ENSMUSG00000058099/ENSMUSG00000022797/ENSMUSG00000038418/ENSMUSG00000031101
4	GO:0045444	fat cell differentiation	0.00341033	0.0868823	13/227	61/2418	ENSMUSG00000120798/ENSMUSG00000032487/ENSMUSG00000051177/ENSMUSG00000040037/ENSMUSG00000029231/ENSMUSG00000054720/ENSMUSG00000042190/ENSMUSG00000029659/ENSMUSG00000055116/ENSMUSG00000037868/ENSMUSG00000040711/ENSMUSG00000022053/ENSMUSG00000037071
4	GO:0007166	cell surface receptor signaling pathway	0.00348653	0.0874356	44/227	318/2418	ENSMUSG00000025969/ENSMUSG00000079465/ENSMUSG00000026321/ENSMUSG00000045382/ENSMUSG00000120798/ENSMUSG00000026697/ENSMUSG00000059498/ENSMUSG00000036040/ENSMUSG00000027322/ENSMUSG00000051177/ENSMUSG00000016933/ENSMUSG00000028108/ENSMUSG00000039005/ENSMUSG00000028517/ENSMUSG00000000409/ENSMUSG00000028599/ENSMUSG00000028780/ENSMUSG00000029231/ENSMUSG00000029468/ENSMUSG00000061436/ENSMUSG00000053977/ENSMUSG00000064177/ENSMUSG00000030110/ENSMUSG00000045962/ENSMUSG00000023349/ENSMUSG00000023274/ENSMUSG00000055116/ENSMUSG00000041836/ENSMUSG00000031849/ENSMUSG00000031722/ENSMUSG00000049313/ENSMUSG00000032011/ENSMUSG00000020122/ENSMUSG00000045671/ENSMUSG00000000120/ENSMUSG00000052593/ENSMUSG00000069255/ENSMUSG00000022347/ENSMUSG00000058099/ENSMUSG00000022906/ENSMUSG00000023905/ENSMUSG00000038418/ENSMUSG00000024486/ENSMUSG00000052821
4	GO:0002819	regulation of adaptive immune response	0.00386753	0.0905644	9/227	35/2418	ENSMUSG00000026399/ENSMUSG00000059498/ENSMUSG00000028599/ENSMUSG00000029468/ENSMUSG00000023349/ENSMUSG00000023274/ENSMUSG00000031659/ENSMUSG00000069255/ENSMUSG00000031101
4	GO:0030198	extracellular matrix organization	0.00396258	0.0905644	12/227	55/2418	ENSMUSG00000026043/ENSMUSG00000067158/ENSMUSG00000079465/ENSMUSG00000036040/ENSMUSG00000028599/ENSMUSG00000029231/ENSMUSG00000053175/ENSMUSG00000031849/ENSMUSG00000033453/ENSMUSG00000047497/ENSMUSG00000022665/ENSMUSG00000035258
4	GO:0043062	extracellular structure organization	0.00396258	0.0905644	12/227	55/2418	ENSMUSG00000026043/ENSMUSG00000067158/ENSMUSG00000079465/ENSMUSG00000036040/ENSMUSG00000028599/ENSMUSG00000029231/ENSMUSG00000053175/ENSMUSG00000031849/ENSMUSG00000033453/ENSMUSG00000047497/ENSMUSG00000022665/ENSMUSG00000035258
4	GO:0045229	external encapsulating structure organization	0.00396258	0.0905644	12/227	55/2418	ENSMUSG00000026043/ENSMUSG00000067158/ENSMUSG00000079465/ENSMUSG00000036040/ENSMUSG00000028599/ENSMUSG00000029231/ENSMUSG00000053175/ENSMUSG00000031849/ENSMUSG00000033453/ENSMUSG00000047497/ENSMUSG00000022665/ENSMUSG00000035258
4	GO:0030217	T cell differentiation	0.00396273	0.0905644	13/227	62/2418	ENSMUSG00000027347/ENSMUSG00000027513/ENSMUSG00000028386/ENSMUSG00000000409/ENSMUSG00000053977/ENSMUSG00000063415/ENSMUSG00000053175/ENSMUSG00000038151/ENSMUSG00000018168/ENSMUSG00000052593/ENSMUSG00000021356/ENSMUSG00000038418/ENSMUSG00000031101
4	GO:0048872	homeostasis of number of cells	0.00396273	0.0905644	13/227	62/2418	ENSMUSG00000038608/ENSMUSG00000027737/ENSMUSG00000028386/ENSMUSG00000029019/ENSMUSG00000029468/ENSMUSG00000005686/ENSMUSG00000052336/ENSMUSG00000046916/ENSMUSG00000020486/ENSMUSG00000052593/ENSMUSG00000022014/ENSMUSG00000033220/ENSMUSG00000031101
4	GO:0002429	immune response-activating cell surface receptor signaling pathway	0.00400627	0.0905644	8/227	29/2418	ENSMUSG00000016933/ENSMUSG00000039005/ENSMUSG00000000409/ENSMUSG00000045962/ENSMUSG00000023349/ENSMUSG00000032011/ENSMUSG00000069255/ENSMUSG00000058099
4	GO:0002274	myeloid leukocyte activation	0.00432151	0.0963336	10/227	42/2418	ENSMUSG00000059498/ENSMUSG00000027347/ENSMUSG00000039005/ENSMUSG00000041836/ENSMUSG00000052336/ENSMUSG00000039232/ENSMUSG00000046157/ENSMUSG00000021356/ENSMUSG00000022014/ENSMUSG00000033220
4	GO:0001817	regulation of cytokine production	0.00452883	0.0982266	19/227	108/2418	ENSMUSG00000059498/ENSMUSG00000051177/ENSMUSG00000040296/ENSMUSG00000039005/ENSMUSG00000028599/ENSMUSG00000042190/ENSMUSG00000029468/ENSMUSG00000023349/ENSMUSG00000053175/ENSMUSG00000031639/ENSMUSG00000031659/ENSMUSG00000049313/ENSMUSG00000052336/ENSMUSG00000036446/ENSMUSG00000020275/ENSMUSG00000069830/ENSMUSG00000079049/ENSMUSG00000038418/ENSMUSG00000031101
4	GO:0098609	cell-cell adhesion	0.00452883	0.0982266	19/227	108/2418	ENSMUSG00000005338/ENSMUSG00000027347/ENSMUSG00000027513/ENSMUSG00000016255/ENSMUSG00000027737/ENSMUSG00000040037/ENSMUSG00000028517/ENSMUSG00000000409/ENSMUSG00000030110/ENSMUSG00000023274/ENSMUSG00000031849/ENSMUSG00000052336/ENSMUSG00000020120/ENSMUSG00000020838/ENSMUSG00000069255/ENSMUSG00000022797/ENSMUSG00000022865/ENSMUSG00000024440/ENSMUSG00000031101
4	GO:0050865	regulation of cell activation	0.00493649	0.104777	18/227	101/2418	ENSMUSG00000027347/ENSMUSG00000027513/ENSMUSG00000027583/ENSMUSG00000028386/ENSMUSG00000039005/ENSMUSG00000000409/ENSMUSG00000028599/ENSMUSG00000063415/ENSMUSG00000023274/ENSMUSG00000041836/ENSMUSG00000038151/ENSMUSG00000020120/ENSMUSG00000018168/ENSMUSG00000069255/ENSMUSG00000033220/ENSMUSG00000058099/ENSMUSG00000022797/ENSMUSG00000031101
4	GO:0002768	immune response-regulating cell surface receptor signaling pathway	0.00503035	0.104777	8/227	30/2418	ENSMUSG00000016933/ENSMUSG00000039005/ENSMUSG00000000409/ENSMUSG00000045962/ENSMUSG00000023349/ENSMUSG00000032011/ENSMUSG00000069255/ENSMUSG00000058099
4	GO:0001667	ameboidal-type cell migration	0.00503348	0.104777	7/227	24/2418	ENSMUSG00000025969/ENSMUSG00000045382/ENSMUSG00000028780/ENSMUSG00000030110/ENSMUSG00000032243/ENSMUSG00000032359/ENSMUSG00000024486
4	GO:0001819	positive regulation of cytokine production	0.00509198	0.104777	14/227	71/2418	ENSMUSG00000059498/ENSMUSG00000051177/ENSMUSG00000040296/ENSMUSG00000039005/ENSMUSG00000029468/ENSMUSG00000023349/ENSMUSG00000053175/ENSMUSG00000031639/ENSMUSG00000049313/ENSMUSG00000036446/ENSMUSG00000020275/ENSMUSG00000069830/ENSMUSG00000038418/ENSMUSG00000031101
4	GO:0040011	locomotion	0.00560615	0.113897	20/227	118/2418	ENSMUSG00000026043/ENSMUSG00000025969/ENSMUSG00000045382/ENSMUSG00000059498/ENSMUSG00000051177/ENSMUSG00000028108/ENSMUSG00000039005/ENSMUSG00000028780/ENSMUSG00000029231/ENSMUSG00000064177/ENSMUSG00000039202/ENSMUSG00000032359/ENSMUSG00000039115/ENSMUSG00000052336/ENSMUSG00000052593/ENSMUSG00000033004/ENSMUSG00000033220/ENSMUSG00000024486/ENSMUSG00000041362/ENSMUSG00000052821
4	GO:0050851	antigen receptor-mediated signaling pathway	0.00609977	0.120866	6/227	19/2418	ENSMUSG00000016933/ENSMUSG00000000409/ENSMUSG00000045962/ENSMUSG00000032011/ENSMUSG00000069255/ENSMUSG00000058099
4	GO:0070228	regulation of lymphocyte apoptotic process	0.00609977	0.120866	6/227	19/2418	ENSMUSG00000027322/ENSMUSG00000028386/ENSMUSG00000029468/ENSMUSG00000064262/ENSMUSG00000053175/ENSMUSG00000045827
4	GO:0051249	regulation of lymphocyte activation	0.00619986	0.121351	15/227	80/2418	ENSMUSG00000027347/ENSMUSG00000027513/ENSMUSG00000028386/ENSMUSG00000039005/ENSMUSG00000000409/ENSMUSG00000028599/ENSMUSG00000063415/ENSMUSG00000023274/ENSMUSG00000038151/ENSMUSG00000018168/ENSMUSG00000069255/ENSMUSG00000033220/ENSMUSG00000058099/ENSMUSG00000022797/ENSMUSG00000031101
4	GO:0051090	regulation of DNA-binding transcription factor activity	0.00644426	0.124615	7/227	25/2418	ENSMUSG00000026321/ENSMUSG00000039005/ENSMUSG00000028517/ENSMUSG00000061436/ENSMUSG00000031639/ENSMUSG00000020431/ENSMUSG00000034297
4	GO:0002437	inflammatory response to antigenic stimulus	0.00688379	0.13153	5/227	14/2418	ENSMUSG00000059498/ENSMUSG00000027347/ENSMUSG00000045827/ENSMUSG00000050377/ENSMUSG00000052821
4	GO:0051247	positive regulation of protein metabolic process	0.00725775	0.137043	16/227	89/2418	ENSMUSG00000045382/ENSMUSG00000032487/ENSMUSG00000051177/ENSMUSG00000039005/ENSMUSG00000028517/ENSMUSG00000000409/ENSMUSG00000029468/ENSMUSG00000061436/ENSMUSG00000030110/ENSMUSG00000023349/ENSMUSG00000023274/ENSMUSG00000055116/ENSMUSG00000032359/ENSMUSG00000033004/ENSMUSG00000022136/ENSMUSG00000024486
4	GO:0002694	regulation of leukocyte activation	0.00742849	0.137951	17/227	97/2418	ENSMUSG00000027347/ENSMUSG00000027513/ENSMUSG00000027583/ENSMUSG00000028386/ENSMUSG00000039005/ENSMUSG00000000409/ENSMUSG00000028599/ENSMUSG00000063415/ENSMUSG00000023274/ENSMUSG00000041836/ENSMUSG00000038151/ENSMUSG00000018168/ENSMUSG00000069255/ENSMUSG00000033220/ENSMUSG00000058099/ENSMUSG00000022797/ENSMUSG00000031101
4	GO:0001944	vasculature development	0.00747772	0.137951	20/227	121/2418	ENSMUSG00000026043/ENSMUSG00000079465/ENSMUSG00000045382/ENSMUSG00000028517/ENSMUSG00000029019/ENSMUSG00000028780/ENSMUSG00000029231/ENSMUSG00000045962/ENSMUSG00000031639/ENSMUSG00000031849/ENSMUSG00000032011/ENSMUSG00000032359/ENSMUSG00000038151/ENSMUSG00000037868/ENSMUSG00000061780/ENSMUSG00000000753/ENSMUSG00000000120/ENSMUSG00000070327/ENSMUSG00000023905/ENSMUSG00000033960
4	GO:0002697	regulation of immune effector process	0.0079091	0.14263	13/227	67/2418	ENSMUSG00000026399/ENSMUSG00000059498/ENSMUSG00000027513/ENSMUSG00000040296/ENSMUSG00000039005/ENSMUSG00000028599/ENSMUSG00000029468/ENSMUSG00000031639/ENSMUSG00000052336/ENSMUSG00000069255/ENSMUSG00000033220/ENSMUSG00000024990/ENSMUSG00000031101
4	GO:0031401	positive regulation of protein modification process	0.0079091	0.14263	13/227	67/2418	ENSMUSG00000045382/ENSMUSG00000032487/ENSMUSG00000039005/ENSMUSG00000028517/ENSMUSG00000000409/ENSMUSG00000029468/ENSMUSG00000061436/ENSMUSG00000030110/ENSMUSG00000023349/ENSMUSG00000023274/ENSMUSG00000055116/ENSMUSG00000033004/ENSMUSG00000024486
4	GO:0002366	leukocyte activation involved in immune response	0.0083222	0.146782	9/227	39/2418	ENSMUSG00000038608/ENSMUSG00000027347/ENSMUSG00000027513/ENSMUSG00000039005/ENSMUSG00000053175/ENSMUSG00000052336/ENSMUSG00000039232/ENSMUSG00000021356/ENSMUSG00000033220
4	GO:0045619	regulation of lymphocyte differentiation	0.0083222	0.146782	9/227	39/2418	ENSMUSG00000027347/ENSMUSG00000027513/ENSMUSG00000028386/ENSMUSG00000000409/ENSMUSG00000063415/ENSMUSG00000038151/ENSMUSG00000018168/ENSMUSG00000058099/ENSMUSG00000031101
4	GO:0044093	positive regulation of molecular function	0.00843124	0.147089	14/227	75/2418	ENSMUSG00000038349/ENSMUSG00000038608/ENSMUSG00000026321/ENSMUSG00000027347/ENSMUSG00000039005/ENSMUSG00000028517/ENSMUSG00000029468/ENSMUSG00000061436/ENSMUSG00000031639/ENSMUSG00000032359/ENSMUSG00000020431/ENSMUSG00000021356/ENSMUSG00000022053/ENSMUSG00000045103
4	GO:0048584	positive regulation of response to stimulus	0.00880769	0.149839	39/227	288/2418	ENSMUSG00000026043/ENSMUSG00000026321/ENSMUSG00000045382/ENSMUSG00000026399/ENSMUSG00000032487/ENSMUSG00000059498/ENSMUSG00000027322/ENSMUSG00000016933/ENSMUSG00000027513/ENSMUSG00000040253/ENSMUSG00000028268/ENSMUSG00000040037/ENSMUSG00000040016/ENSMUSG00000041261/ENSMUSG00000039005/ENSMUSG00000000409/ENSMUSG00000029468/ENSMUSG00000053977/ENSMUSG00000064177/ENSMUSG00000045962/ENSMUSG00000023349/ENSMUSG00000023274/ENSMUSG00000055116/ENSMUSG00000031639/ENSMUSG00000049313/ENSMUSG00000032011/ENSMUSG00000032359/ENSMUSG00000052336/ENSMUSG00000061780/ENSMUSG00000045671/ENSMUSG00000000120/ENSMUSG00000052593/ENSMUSG00000069255/ENSMUSG00000021356/ENSMUSG00000033220/ENSMUSG00000058099/ENSMUSG00000022887/ENSMUSG00000022906/ENSMUSG00000031101
4	GO:0051094	positive regulation of developmental process	0.00886841	0.149839	29/227	199/2418	ENSMUSG00000026321/ENSMUSG00000045382/ENSMUSG00000032487/ENSMUSG00000027347/ENSMUSG00000051177/ENSMUSG00000027513/ENSMUSG00000027583/ENSMUSG00000000409/ENSMUSG00000028599/ENSMUSG00000042190/ENSMUSG00000029468/ENSMUSG00000029659/ENSMUSG00000063415/ENSMUSG00000034648/ENSMUSG00000064177/ENSMUSG00000030110/ENSMUSG00000045962/ENSMUSG00000055116/ENSMUSG00000031639/ENSMUSG00000049313/ENSMUSG00000032359/ENSMUSG00000052336/ENSMUSG00000037868/ENSMUSG00000040711/ENSMUSG00000000120/ENSMUSG00000021108/ENSMUSG00000023905/ENSMUSG00000033960/ENSMUSG00000031101
4	GO:0001568	blood vessel development	0.00910518	0.149839	19/227	115/2418	ENSMUSG00000026043/ENSMUSG00000079465/ENSMUSG00000045382/ENSMUSG00000028517/ENSMUSG00000029019/ENSMUSG00000028780/ENSMUSG00000029231/ENSMUSG00000045962/ENSMUSG00000031639/ENSMUSG00000031849/ENSMUSG00000032011/ENSMUSG00000032359/ENSMUSG00000038151/ENSMUSG00000037868/ENSMUSG00000000753/ENSMUSG00000000120/ENSMUSG00000070327/ENSMUSG00000023905/ENSMUSG00000033960
4	GO:0002367	cytokine production involved in immune response	0.00932161	0.149839	8/227	33/2418	ENSMUSG00000027347/ENSMUSG00000040296/ENSMUSG00000039005/ENSMUSG00000028599/ENSMUSG00000029468/ENSMUSG00000031639/ENSMUSG00000050377/ENSMUSG00000031101
4	GO:0002822	regulation of adaptive immune response based on somatic recombination of immune receptors built from immunoglobulin superfamily domains	0.00932161	0.149839	8/227	33/2418	ENSMUSG00000026399/ENSMUSG00000059498/ENSMUSG00000028599/ENSMUSG00000029468/ENSMUSG00000023349/ENSMUSG00000023274/ENSMUSG00000069255/ENSMUSG00000031101
4	GO:0050863	regulation of T cell activation	0.00946618	0.149839	12/227	61/2418	ENSMUSG00000027347/ENSMUSG00000027513/ENSMUSG00000028386/ENSMUSG00000000409/ENSMUSG00000028599/ENSMUSG00000063415/ENSMUSG00000023274/ENSMUSG00000038151/ENSMUSG00000069255/ENSMUSG00000033220/ENSMUSG00000022797/ENSMUSG00000031101
4	GO:0014896	muscle hypertrophy	0.00954971	0.149839	5/227	15/2418	ENSMUSG00000026697/ENSMUSG00000028599/ENSMUSG00000029019/ENSMUSG00000041616/ENSMUSG00000024011
4	GO:0014897	striated muscle hypertrophy	0.00954971	0.149839	5/227	15/2418	ENSMUSG00000026697/ENSMUSG00000028599/ENSMUSG00000029019/ENSMUSG00000041616/ENSMUSG00000024011
4	GO:0050852	T cell receptor signaling pathway	0.00954971	0.149839	5/227	15/2418	ENSMUSG00000016933/ENSMUSG00000000409/ENSMUSG00000045962/ENSMUSG00000032011/ENSMUSG00000069255
4	GO:0002263	cell activation involved in immune response	0.00988336	0.149839	9/227	40/2418	ENSMUSG00000038608/ENSMUSG00000027347/ENSMUSG00000027513/ENSMUSG00000039005/ENSMUSG00000053175/ENSMUSG00000052336/ENSMUSG00000039232/ENSMUSG00000021356/ENSMUSG00000033220
4	GO:0016477	cell migration	0.0098956	0.149839	25/227	166/2418	ENSMUSG00000026043/ENSMUSG00000025969/ENSMUSG00000045382/ENSMUSG00000059498/ENSMUSG00000051177/ENSMUSG00000028108/ENSMUSG00000039005/ENSMUSG00000028780/ENSMUSG00000029231/ENSMUSG00000029372/ENSMUSG00000030110/ENSMUSG00000045962/ENSMUSG00000039202/ENSMUSG00000032243/ENSMUSG00000032359/ENSMUSG00000039115/ENSMUSG00000052336/ENSMUSG00000020122/ENSMUSG00000020486/ENSMUSG00000052593/ENSMUSG00000033220/ENSMUSG00000022865/ENSMUSG00000023905/ENSMUSG00000024486/ENSMUSG00000041362
4	GO:0001913	T cell mediated cytotoxicity	0.0100826	0.149839	4/227	10/2418	ENSMUSG00000029468/ENSMUSG00000032359/ENSMUSG00000039232/ENSMUSG00000045827
4	GO:0030500	regulation of bone mineralization	0.0100826	0.149839	4/227	10/2418	ENSMUSG00000028108/ENSMUSG00000029468/ENSMUSG00000031849/ENSMUSG00000022868
4	GO:0038127	ERBB signaling pathway	0.0100826	0.149839	4/227	10/2418	ENSMUSG00000026697/ENSMUSG00000020122/ENSMUSG00000052593/ENSMUSG00000024486
4	GO:0050850	positive regulation of calcium-mediated signaling	0.0100826	0.149839	4/227	10/2418	ENSMUSG00000040037/ENSMUSG00000041261/ENSMUSG00000053977/ENSMUSG00000023274
4	GO:0120254	olefinic compound metabolic process	0.0100826	0.149839	4/227	10/2418	ENSMUSG00000032487/ENSMUSG00000038418/ENSMUSG00000035735/ENSMUSG00000024990
4	GO:0001776	leukocyte homeostasis	0.0103973	0.151706	6/227	21/2418	ENSMUSG00000038608/ENSMUSG00000027737/ENSMUSG00000028386/ENSMUSG00000029468/ENSMUSG00000052593/ENSMUSG00000031101
4	GO:0071346	cellular response to type II interferon	0.0103973	0.151706	6/227	21/2418	ENSMUSG00000040253/ENSMUSG00000028268/ENSMUSG00000039232/ENSMUSG00000020826/ENSMUSG00000022014/ENSMUSG00000022906
4	GO:0010628	positive regulation of gene expression	0.0110567	0.159874	22/227	142/2418	ENSMUSG00000059498/ENSMUSG00000051177/ENSMUSG00000040296/ENSMUSG00000039005/ENSMUSG00000000409/ENSMUSG00000029468/ENSMUSG00000063415/ENSMUSG00000030110/ENSMUSG00000023349/ENSMUSG00000053175/ENSMUSG00000031639/ENSMUSG00000049313/ENSMUSG00000038151/ENSMUSG00000036446/ENSMUSG00000020275/ENSMUSG00000040711/ENSMUSG00000069830/ENSMUSG00000020838/ENSMUSG00000022136/ENSMUSG00000038418/ENSMUSG00000024990/ENSMUSG00000031101
4	GO:1902105	regulation of leukocyte differentiation	0.0112988	0.161915	11/227	55/2418	ENSMUSG00000026321/ENSMUSG00000027347/ENSMUSG00000027513/ENSMUSG00000027583/ENSMUSG00000028386/ENSMUSG00000000409/ENSMUSG00000063415/ENSMUSG00000038151/ENSMUSG00000018168/ENSMUSG00000058099/ENSMUSG00000031101
4	GO:0032651	regulation of interleukin-1 beta production	0.0128492	0.178591	5/227	16/2418	ENSMUSG00000039005/ENSMUSG00000029468/ENSMUSG00000069830/ENSMUSG00000079049/ENSMUSG00000038418
4	GO:0032652	regulation of interleukin-1 production	0.0128492	0.178591	5/227	16/2418	ENSMUSG00000039005/ENSMUSG00000029468/ENSMUSG00000069830/ENSMUSG00000079049/ENSMUSG00000038418
4	GO:0046620	regulation of organ growth	0.0128492	0.178591	5/227	16/2418	ENSMUSG00000020838/ENSMUSG00000022865/ENSMUSG00000024011/ENSMUSG00000024990/ENSMUSG00000031101
4	GO:0001934	positive regulation of protein phosphorylation	0.0129281	0.178591	11/227	56/2418	ENSMUSG00000045382/ENSMUSG00000032487/ENSMUSG00000039005/ENSMUSG00000028517/ENSMUSG00000000409/ENSMUSG00000029468/ENSMUSG00000061436/ENSMUSG00000030110/ENSMUSG00000023349/ENSMUSG00000023274/ENSMUSG00000024486
4	GO:0048534	hematopoietic or lymphoid organ development	0.0132013	0.178591	6/227	22/2418	ENSMUSG00000026321/ENSMUSG00000120798/ENSMUSG00000028386/ENSMUSG00000030110/ENSMUSG00000053175/ENSMUSG00000052593
4	GO:0070227	lymphocyte apoptotic process	0.0132013	0.178591	6/227	22/2418	ENSMUSG00000027322/ENSMUSG00000028386/ENSMUSG00000029468/ENSMUSG00000064262/ENSMUSG00000053175/ENSMUSG00000045827
4	GO:0018108	peptidyl-tyrosine phosphorylation	0.0134101	0.178591	8/227	35/2418	ENSMUSG00000026384/ENSMUSG00000028517/ENSMUSG00000000409/ENSMUSG00000029231/ENSMUSG00000023349/ENSMUSG00000023274/ENSMUSG00000020122/ENSMUSG00000024486
4	GO:0018212	peptidyl-tyrosine modification	0.0134101	0.178591	8/227	35/2418	ENSMUSG00000026384/ENSMUSG00000028517/ENSMUSG00000000409/ENSMUSG00000029231/ENSMUSG00000023349/ENSMUSG00000023274/ENSMUSG00000020122/ENSMUSG00000024486
4	GO:0032940	secretion by cell	0.0134996	0.178591	17/227	103/2418	ENSMUSG00000026321/ENSMUSG00000032487/ENSMUSG00000059498/ENSMUSG00000027347/ENSMUSG00000051177/ENSMUSG00000027895/ENSMUSG00000028599/ENSMUSG00000029468/ENSMUSG00000064177/ENSMUSG00000055116/ENSMUSG00000031849/ENSMUSG00000031748/ENSMUSG00000019066/ENSMUSG00000039232/ENSMUSG00000020120/ENSMUSG00000046275/ENSMUSG00000033220
4	GO:0001932	regulation of protein phosphorylation	0.0135751	0.178591	16/227	95/2418	ENSMUSG00000045382/ENSMUSG00000032487/ENSMUSG00000039005/ENSMUSG00000028517/ENSMUSG00000000409/ENSMUSG00000029468/ENSMUSG00000061436/ENSMUSG00000030110/ENSMUSG00000023349/ENSMUSG00000023274/ENSMUSG00000032011/ENSMUSG00000020122/ENSMUSG00000045671/ENSMUSG00000022136/ENSMUSG00000024486/ENSMUSG00000045103
4	GO:0140352	export from cell	0.0145672	0.184704	18/227	112/2418	ENSMUSG00000026321/ENSMUSG00000032487/ENSMUSG00000059498/ENSMUSG00000027347/ENSMUSG00000051177/ENSMUSG00000027895/ENSMUSG00000028599/ENSMUSG00000041616/ENSMUSG00000029468/ENSMUSG00000064177/ENSMUSG00000055116/ENSMUSG00000031849/ENSMUSG00000031748/ENSMUSG00000019066/ENSMUSG00000039232/ENSMUSG00000020120/ENSMUSG00000046275/ENSMUSG00000033220
4	GO:0002275	myeloid cell activation involved in immune response	0.0146952	0.184704	4/227	11/2418	ENSMUSG00000027347/ENSMUSG00000052336/ENSMUSG00000039232/ENSMUSG00000033220
4	GO:0032731	positive regulation of interleukin-1 beta production	0.0146952	0.184704	4/227	11/2418	ENSMUSG00000039005/ENSMUSG00000029468/ENSMUSG00000069830/ENSMUSG00000038418
4	GO:0032732	positive regulation of interleukin-1 production	0.0146952	0.184704	4/227	11/2418	ENSMUSG00000039005/ENSMUSG00000029468/ENSMUSG00000069830/ENSMUSG00000038418
4	GO:0070167	regulation of biomineral tissue development	0.0146952	0.184704	4/227	11/2418	ENSMUSG00000028108/ENSMUSG00000029468/ENSMUSG00000031849/ENSMUSG00000022868
4	GO:0042327	positive regulation of phosphorylation	0.0147303	0.184704	11/227	57/2418	ENSMUSG00000045382/ENSMUSG00000032487/ENSMUSG00000039005/ENSMUSG00000028517/ENSMUSG00000000409/ENSMUSG00000029468/ENSMUSG00000061436/ENSMUSG00000030110/ENSMUSG00000023349/ENSMUSG00000023274/ENSMUSG00000024486
4	GO:0061448	connective tissue development	0.0154534	0.191424	10/227	50/2418	ENSMUSG00000026043/ENSMUSG00000028108/ENSMUSG00000000183/ENSMUSG00000031849/ENSMUSG00000049313/ENSMUSG00000019936/ENSMUSG00000040711/ENSMUSG00000022053/ENSMUSG00000047497/ENSMUSG00000045103
4	GO:0007167	enzyme-linked receptor protein signaling pathway	0.0155048	0.191424	19/227	121/2418	ENSMUSG00000079465/ENSMUSG00000120798/ENSMUSG00000026697/ENSMUSG00000036040/ENSMUSG00000051177/ENSMUSG00000029231/ENSMUSG00000061436/ENSMUSG00000030110/ENSMUSG00000041836/ENSMUSG00000031849/ENSMUSG00000049313/ENSMUSG00000020122/ENSMUSG00000045671/ENSMUSG00000000120/ENSMUSG00000052593/ENSMUSG00000069255/ENSMUSG00000022347/ENSMUSG00000038418/ENSMUSG00000024486
4	GO:0048870	cell motility	0.0158562	0.193335	27/227	190/2418	ENSMUSG00000026043/ENSMUSG00000025969/ENSMUSG00000045382/ENSMUSG00000059498/ENSMUSG00000051177/ENSMUSG00000028108/ENSMUSG00000039005/ENSMUSG00000028780/ENSMUSG00000029231/ENSMUSG00000029372/ENSMUSG00000030110/ENSMUSG00000045962/ENSMUSG00000039202/ENSMUSG00000036244/ENSMUSG00000032243/ENSMUSG00000032359/ENSMUSG00000039115/ENSMUSG00000052336/ENSMUSG00000020122/ENSMUSG00000020486/ENSMUSG00000052593/ENSMUSG00000033220/ENSMUSG00000022865/ENSMUSG00000037196/ENSMUSG00000023905/ENSMUSG00000024486/ENSMUSG00000041362
4	GO:0060348	bone development	0.0159005	0.193335	9/227	43/2418	ENSMUSG00000026043/ENSMUSG00000120798/ENSMUSG00000026697/ENSMUSG00000028108/ENSMUSG00000031849/ENSMUSG00000019936/ENSMUSG00000040711/ENSMUSG00000047497/ENSMUSG00000045103
4	GO:0032611	interleukin-1 beta production	0.0168419	0.198909	5/227	17/2418	ENSMUSG00000039005/ENSMUSG00000029468/ENSMUSG00000069830/ENSMUSG00000079049/ENSMUSG00000038418
4	GO:0032612	interleukin-1 production	0.0168419	0.198909	5/227	17/2418	ENSMUSG00000039005/ENSMUSG00000029468/ENSMUSG00000069830/ENSMUSG00000079049/ENSMUSG00000038418
4	GO:0035904	aorta development	0.0168419	0.198909	5/227	17/2418	ENSMUSG00000026043/ENSMUSG00000045382/ENSMUSG00000038151/ENSMUSG00000037868/ENSMUSG00000000120
4	GO:0009888	tissue development	0.0168546	0.198909	43/227	337/2418	ENSMUSG00000026043/ENSMUSG00000025969/ENSMUSG00000045382/ENSMUSG00000120798/ENSMUSG00000032487/ENSMUSG00000036040/ENSMUSG00000051177/ENSMUSG00000037016/ENSMUSG00000028108/ENSMUSG00000028373/ENSMUSG00000028780/ENSMUSG00000029231/ENSMUSG00000029468/ENSMUSG00000063415/ENSMUSG00000030110/ENSMUSG00000000183/ENSMUSG00000030838/ENSMUSG00000055116/ENSMUSG00000031849/ENSMUSG00000059854/ENSMUSG00000031972/ENSMUSG00000039977/ENSMUSG00000049313/ENSMUSG00000032359/ENSMUSG00000038151/ENSMUSG00000037868/ENSMUSG00000019936/ENSMUSG00000020122/ENSMUSG00000045671/ENSMUSG00000040711/ENSMUSG00000020486/ENSMUSG00000000120/ENSMUSG00000021108/ENSMUSG00000050377/ENSMUSG00000022053/ENSMUSG00000047497/ENSMUSG00000022868/ENSMUSG00000022865/ENSMUSG00000024011/ENSMUSG00000038418/ENSMUSG00000024486/ENSMUSG00000024990/ENSMUSG00000045103
4	GO:0030097	hemopoiesis	0.0178687	0.208172	26/227	183/2418	ENSMUSG00000038608/ENSMUSG00000026321/ENSMUSG00000027347/ENSMUSG00000027513/ENSMUSG00000016255/ENSMUSG00000027583/ENSMUSG00000028386/ENSMUSG00000039005/ENSMUSG00000000409/ENSMUSG00000029231/ENSMUSG00000053977/ENSMUSG00000063415/ENSMUSG00000030116/ENSMUSG00000053175/ENSMUSG00000008193/ENSMUSG00000038151/ENSMUSG00000018168/ENSMUSG00000052593/ENSMUSG00000020961/ENSMUSG00000021356/ENSMUSG00000022014/ENSMUSG00000033220/ENSMUSG00000058099/ENSMUSG00000022797/ENSMUSG00000038418/ENSMUSG00000031101
4	GO:0140546	defense response to symbiont	0.0180404	0.208172	16/227	98/2418	ENSMUSG00000040253/ENSMUSG00000028268/ENSMUSG00000040296/ENSMUSG00000039005/ENSMUSG00000029468/ENSMUSG00000023349/ENSMUSG00000053175/ENSMUSG00000052336/ENSMUSG00000039232/ENSMUSG00000061780/ENSMUSG00000020826/ENSMUSG00000021356/ENSMUSG00000022014/ENSMUSG00000022887/ENSMUSG00000022906/ENSMUSG00000046805
4	GO:0120162	positive regulation of cold-induced thermogenesis	0.0181997	0.208172	7/227	30/2418	ENSMUSG00000045382/ENSMUSG00000042190/ENSMUSG00000064177/ENSMUSG00000042045/ENSMUSG00000021356/ENSMUSG00000022053/ENSMUSG00000037071
4	GO:0045597	positive regulation of cell differentiation	0.018288	0.208172	19/227	123/2418	ENSMUSG00000026321/ENSMUSG00000045382/ENSMUSG00000032487/ENSMUSG00000027347/ENSMUSG00000051177/ENSMUSG00000027513/ENSMUSG00000027583/ENSMUSG00000000409/ENSMUSG00000028599/ENSMUSG00000042190/ENSMUSG00000029659/ENSMUSG00000063415/ENSMUSG00000055116/ENSMUSG00000052336/ENSMUSG00000037868/ENSMUSG00000040711/ENSMUSG00000021108/ENSMUSG00000023905/ENSMUSG00000031101
4	GO:0046903	secretion	0.018288	0.208172	19/227	123/2418	ENSMUSG00000026321/ENSMUSG00000032487/ENSMUSG00000059498/ENSMUSG00000027347/ENSMUSG00000051177/ENSMUSG00000027895/ENSMUSG00000040037/ENSMUSG00000028599/ENSMUSG00000029468/ENSMUSG00000064177/ENSMUSG00000045962/ENSMUSG00000055116/ENSMUSG00000031849/ENSMUSG00000031748/ENSMUSG00000019066/ENSMUSG00000039232/ENSMUSG00000020120/ENSMUSG00000046275/ENSMUSG00000033220
4	GO:0006887	exocytosis	0.0186769	0.211101	8/227	37/2418	ENSMUSG00000027347/ENSMUSG00000029468/ENSMUSG00000031748/ENSMUSG00000019066/ENSMUSG00000039232/ENSMUSG00000020120/ENSMUSG00000046275/ENSMUSG00000033220
4	GO:0042221	response to chemical	0.0199638	0.221772	50/227	407/2418	ENSMUSG00000026043/ENSMUSG00000025969/ENSMUSG00000026321/ENSMUSG00000045382/ENSMUSG00000032487/ENSMUSG00000059498/ENSMUSG00000051177/ENSMUSG00000027737/ENSMUSG00000028108/ENSMUSG00000040253/ENSMUSG00000028268/ENSMUSG00000040016/ENSMUSG00000040296/ENSMUSG00000039005/ENSMUSG00000056529/ENSMUSG00000028927/ENSMUSG00000029231/ENSMUSG00000029468/ENSMUSG00000063415/ENSMUSG00000064177/ENSMUSG00000045962/ENSMUSG00000055116/ENSMUSG00000041836/ENSMUSG00000031639/ENSMUSG00000031659/ENSMUSG00000031748/ENSMUSG00000049313/ENSMUSG00000032359/ENSMUSG00000039115/ENSMUSG00000052336/ENSMUSG00000039232/ENSMUSG00000020122/ENSMUSG00000020363/ENSMUSG00000069830/ENSMUSG00000046275/ENSMUSG00000020826/ENSMUSG00000052593/ENSMUSG00000020638/ENSMUSG00000035105/ENSMUSG00000022014/ENSMUSG00000033004/ENSMUSG00000022347/ENSMUSG00000033220/ENSMUSG00000022797/ENSMUSG00000022906/ENSMUSG00000023829/ENSMUSG00000038418/ENSMUSG00000024990/ENSMUSG00000045103/ENSMUSG00000052821
4	GO:0002757	immune response-activating signaling pathway	0.02015	0.221772	10/227	52/2418	ENSMUSG00000016933/ENSMUSG00000039005/ENSMUSG00000000409/ENSMUSG00000029468/ENSMUSG00000045962/ENSMUSG00000023349/ENSMUSG00000032011/ENSMUSG00000069255/ENSMUSG00000021356/ENSMUSG00000058099
4	GO:0002532	production of molecular mediator involved in inflammatory response	0.02045	0.221772	4/227	12/2418	ENSMUSG00000039005/ENSMUSG00000031639/ENSMUSG00000031659/ENSMUSG00000052593
4	GO:0030225	macrophage differentiation	0.02045	0.221772	4/227	12/2418	ENSMUSG00000027583/ENSMUSG00000039005/ENSMUSG00000008193/ENSMUSG00000022014
4	GO:0042832	defense response to protozoan	0.02045	0.221772	4/227	12/2418	ENSMUSG00000040253/ENSMUSG00000028268/ENSMUSG00000053175/ENSMUSG00000021356
4	GO:2001222	regulation of neuron migration	0.02045	0.221772	4/227	12/2418	ENSMUSG00000026043/ENSMUSG00000045382/ENSMUSG00000052593/ENSMUSG00000041362
4	GO:0050830	defense response to Gram-positive bacterium	0.0215804	0.231065	5/227	18/2418	ENSMUSG00000040253/ENSMUSG00000028268/ENSMUSG00000029468/ENSMUSG00000046805/ENSMUSG00000037071
4	GO:0042325	regulation of phosphorylation	0.0215949	0.231065	16/227	100/2418	ENSMUSG00000045382/ENSMUSG00000032487/ENSMUSG00000039005/ENSMUSG00000028517/ENSMUSG00000000409/ENSMUSG00000029468/ENSMUSG00000061436/ENSMUSG00000030110/ENSMUSG00000023349/ENSMUSG00000023274/ENSMUSG00000032011/ENSMUSG00000020122/ENSMUSG00000045671/ENSMUSG00000022136/ENSMUSG00000024486/ENSMUSG00000045103
4	GO:0045087	innate immune response	0.0219817	0.233647	15/227	92/2418	ENSMUSG00000040253/ENSMUSG00000028268/ENSMUSG00000040296/ENSMUSG00000039005/ENSMUSG00000029468/ENSMUSG00000023349/ENSMUSG00000052336/ENSMUSG00000039232/ENSMUSG00000061780/ENSMUSG00000020826/ENSMUSG00000021356/ENSMUSG00000022014/ENSMUSG00000022887/ENSMUSG00000022906/ENSMUSG00000046805
4	GO:0031399	regulation of protein modification process	0.022219	0.234615	18/227	117/2418	ENSMUSG00000045382/ENSMUSG00000032487/ENSMUSG00000039005/ENSMUSG00000028517/ENSMUSG00000000409/ENSMUSG00000029468/ENSMUSG00000061436/ENSMUSG00000030110/ENSMUSG00000023349/ENSMUSG00000023274/ENSMUSG00000055116/ENSMUSG00000032011/ENSMUSG00000020122/ENSMUSG00000045671/ENSMUSG00000033004/ENSMUSG00000022136/ENSMUSG00000024486/ENSMUSG00000045103
4	GO:0002764	immune response-regulating signaling pathway	0.0228556	0.238203	10/227	53/2418	ENSMUSG00000016933/ENSMUSG00000039005/ENSMUSG00000000409/ENSMUSG00000029468/ENSMUSG00000045962/ENSMUSG00000023349/ENSMUSG00000032011/ENSMUSG00000069255/ENSMUSG00000021356/ENSMUSG00000058099
4	GO:0032496	response to lipopolysaccharide	0.0228556	0.238203	10/227	53/2418	ENSMUSG00000026321/ENSMUSG00000028268/ENSMUSG00000040016/ENSMUSG00000039005/ENSMUSG00000056529/ENSMUSG00000029468/ENSMUSG00000052336/ENSMUSG00000020826/ENSMUSG00000020638/ENSMUSG00000022014
4	GO:0010562	positive regulation of phosphorus metabolic process	0.0238791	0.245679	11/227	61/2418	ENSMUSG00000045382/ENSMUSG00000032487/ENSMUSG00000039005/ENSMUSG00000028517/ENSMUSG00000000409/ENSMUSG00000029468/ENSMUSG00000061436/ENSMUSG00000030110/ENSMUSG00000023349/ENSMUSG00000023274/ENSMUSG00000024486
4	GO:0045937	positive regulation of phosphate metabolic process	0.0238791	0.245679	11/227	61/2418	ENSMUSG00000045382/ENSMUSG00000032487/ENSMUSG00000039005/ENSMUSG00000028517/ENSMUSG00000000409/ENSMUSG00000029468/ENSMUSG00000061436/ENSMUSG00000030110/ENSMUSG00000023349/ENSMUSG00000023274/ENSMUSG00000024486
4	GO:0006468	protein phosphorylation	0.0246211	0.24722	21/227	144/2418	ENSMUSG00000026384/ENSMUSG00000045382/ENSMUSG00000032487/ENSMUSG00000039005/ENSMUSG00000028517/ENSMUSG00000000409/ENSMUSG00000029231/ENSMUSG00000046709/ENSMUSG00000029468/ENSMUSG00000061436/ENSMUSG00000030110/ENSMUSG00000045962/ENSMUSG00000023349/ENSMUSG00000023274/ENSMUSG00000032011/ENSMUSG00000020122/ENSMUSG00000045671/ENSMUSG00000022014/ENSMUSG00000022136/ENSMUSG00000024486/ENSMUSG00000045103
4	GO:0034341	response to type II interferon	0.0246964	0.24722	6/227	25/2418	ENSMUSG00000040253/ENSMUSG00000028268/ENSMUSG00000039232/ENSMUSG00000020826/ENSMUSG00000022014/ENSMUSG00000022906
4	GO:0044706	multi-multicellular organism process	0.0246964	0.24722	6/227	25/2418	ENSMUSG00000032487/ENSMUSG00000041616/ENSMUSG00000055116/ENSMUSG00000014846/ENSMUSG00000038151/ENSMUSG00000040711
4	GO:0050730	regulation of peptidyl-tyrosine phosphorylation	0.0246964	0.24722	6/227	25/2418	ENSMUSG00000028517/ENSMUSG00000000409/ENSMUSG00000023349/ENSMUSG00000023274/ENSMUSG00000020122/ENSMUSG00000024486
4	GO:0003008	system process	0.024799	0.24722	38/227	298/2418	ENSMUSG00000032487/ENSMUSG00000026697/ENSMUSG00000026579/ENSMUSG00000007122/ENSMUSG00000043110/ENSMUSG00000051177/ENSMUSG00000027737/ENSMUSG00000040037/ENSMUSG00000040016/ENSMUSG00000028427/ENSMUSG00000039005/ENSMUSG00000028599/ENSMUSG00000029019/ENSMUSG00000041616/ENSMUSG00000029468/ENSMUSG00000061436/ENSMUSG00000064177/ENSMUSG00000045962/ENSMUSG00000030838/ENSMUSG00000039062/ENSMUSG00000031849/ENSMUSG00000031748/ENSMUSG00000059495/ENSMUSG00000042045/ENSMUSG00000037868/ENSMUSG00000019936/ENSMUSG00000020431/ENSMUSG00000033004/ENSMUSG00000025551/ENSMUSG00000038725/ENSMUSG00000057880/ENSMUSG00000022865/ENSMUSG00000024011/ENSMUSG00000023979/ENSMUSG00000024486/ENSMUSG00000035783/ENSMUSG00000024990/ENSMUSG00000045103
4	GO:0007623	circadian rhythm	0.0252812	0.250471	8/227	39/2418	ENSMUSG00000026321/ENSMUSG00000046709/ENSMUSG00000055116/ENSMUSG00000020431/ENSMUSG00000020826/ENSMUSG00000000120/ENSMUSG00000033004/ENSMUSG00000038418
4	GO:0001562	response to protozoan	0.0274119	0.26345	4/227	13/2418	ENSMUSG00000040253/ENSMUSG00000028268/ENSMUSG00000053175/ENSMUSG00000021356
4	GO:0003300	cardiac muscle hypertrophy	0.0274119	0.26345	4/227	13/2418	ENSMUSG00000028599/ENSMUSG00000029019/ENSMUSG00000041616/ENSMUSG00000024011
4	GO:0032922	circadian regulation of gene expression	0.0274119	0.26345	4/227	13/2418	ENSMUSG00000055116/ENSMUSG00000000120/ENSMUSG00000033004/ENSMUSG00000038418
4	GO:0035725	sodium ion transmembrane transport	0.0274119	0.26345	4/227	13/2418	ENSMUSG00000041616/ENSMUSG00000045962/ENSMUSG00000000197/ENSMUSG00000045103
4	GO:0120163	negative regulation of cold-induced thermogenesis	0.0274119	0.26345	4/227	13/2418	ENSMUSG00000038349/ENSMUSG00000039005/ENSMUSG00000055116/ENSMUSG00000052593
4	GO:0048511	rhythmic process	0.0276288	0.263954	9/227	47/2418	ENSMUSG00000026321/ENSMUSG00000029231/ENSMUSG00000046709/ENSMUSG00000055116/ENSMUSG00000020431/ENSMUSG00000020826/ENSMUSG00000000120/ENSMUSG00000033004/ENSMUSG00000038418
4	GO:1901698	response to nitrogen compound	0.0293466	0.273565	14/227	87/2418	ENSMUSG00000026043/ENSMUSG00000051177/ENSMUSG00000040296/ENSMUSG00000039005/ENSMUSG00000029468/ENSMUSG00000041836/ENSMUSG00000031639/ENSMUSG00000031748/ENSMUSG00000049313/ENSMUSG00000069830/ENSMUSG00000046275/ENSMUSG00000022347/ENSMUSG00000038418/ENSMUSG00000024990
4	GO:0072359	circulatory system development	0.0294775	0.273565	27/227	200/2418	ENSMUSG00000026043/ENSMUSG00000025969/ENSMUSG00000079465/ENSMUSG00000045382/ENSMUSG00000037016/ENSMUSG00000028517/ENSMUSG00000028599/ENSMUSG00000029019/ENSMUSG00000028780/ENSMUSG00000029231/ENSMUSG00000045962/ENSMUSG00000031639/ENSMUSG00000031849/ENSMUSG00000032011/ENSMUSG00000032359/ENSMUSG00000038151/ENSMUSG00000037868/ENSMUSG00000061780/ENSMUSG00000040711/ENSMUSG00000000753/ENSMUSG00000000120/ENSMUSG00000070327/ENSMUSG00000022865/ENSMUSG00000023905/ENSMUSG00000024011/ENSMUSG00000033960/ENSMUSG00000024990
4	GO:0006639	acylglycerol metabolic process	0.0296663	0.273565	6/227	26/2418	ENSMUSG00000027513/ENSMUSG00000030278/ENSMUSG00000049313/ENSMUSG00000041653/ENSMUSG00000035735/ENSMUSG00000037071
4	GO:0001525	angiogenesis	0.029761	0.273565	11/227	63/2418	ENSMUSG00000079465/ENSMUSG00000045382/ENSMUSG00000029231/ENSMUSG00000045962/ENSMUSG00000031639/ENSMUSG00000032011/ENSMUSG00000032359/ENSMUSG00000000753/ENSMUSG00000070327/ENSMUSG00000023905/ENSMUSG00000033960
4	GO:0051046	regulation of secretion	0.0299677	0.273565	12/227	71/2418	ENSMUSG00000026321/ENSMUSG00000051177/ENSMUSG00000027895/ENSMUSG00000040037/ENSMUSG00000028599/ENSMUSG00000029468/ENSMUSG00000064177/ENSMUSG00000045962/ENSMUSG00000055116/ENSMUSG00000031748/ENSMUSG00000019066/ENSMUSG00000033220
4	GO:0045580	regulation of T cell differentiation	0.0299985	0.273565	7/227	33/2418	ENSMUSG00000027347/ENSMUSG00000027513/ENSMUSG00000028386/ENSMUSG00000000409/ENSMUSG00000063415/ENSMUSG00000038151/ENSMUSG00000031101
4	GO:0045765	regulation of angiogenesis	0.0299985	0.273565	7/227	33/2418	ENSMUSG00000079465/ENSMUSG00000045962/ENSMUSG00000031639/ENSMUSG00000032359/ENSMUSG00000000753/ENSMUSG00000023905/ENSMUSG00000033960
4	GO:1901342	regulation of vasculature development	0.0299985	0.273565	7/227	33/2418	ENSMUSG00000079465/ENSMUSG00000045962/ENSMUSG00000031639/ENSMUSG00000032359/ENSMUSG00000000753/ENSMUSG00000023905/ENSMUSG00000033960
4	GO:0048583	regulation of response to stimulus	0.0302609	0.274399	57/227	485/2418	ENSMUSG00000026043/ENSMUSG00000026321/ENSMUSG00000045382/ENSMUSG00000026399/ENSMUSG00000026357/ENSMUSG00000032487/ENSMUSG00000059498/ENSMUSG00000036040/ENSMUSG00000027347/ENSMUSG00000027322/ENSMUSG00000051177/ENSMUSG00000016933/ENSMUSG00000027513/ENSMUSG00000027737/ENSMUSG00000028108/ENSMUSG00000040253/ENSMUSG00000028268/ENSMUSG00000040037/ENSMUSG00000040016/ENSMUSG00000041261/ENSMUSG00000039005/ENSMUSG00000028517/ENSMUSG00000000409/ENSMUSG00000028599/ENSMUSG00000029468/ENSMUSG00000053977/ENSMUSG00000063415/ENSMUSG00000064177/ENSMUSG00000030110/ENSMUSG00000045962/ENSMUSG00000023349/ENSMUSG00000023274/ENSMUSG00000055116/ENSMUSG00000041836/ENSMUSG00000031639/ENSMUSG00000031659/ENSMUSG00000049313/ENSMUSG00000032011/ENSMUSG00000032359/ENSMUSG00000052336/ENSMUSG00000061780/ENSMUSG00000020122/ENSMUSG00000045671/ENSMUSG00000000120/ENSMUSG00000052593/ENSMUSG00000069255/ENSMUSG00000021356/ENSMUSG00000033004/ENSMUSG00000033220/ENSMUSG00000058099/ENSMUSG00000022887/ENSMUSG00000022906/ENSMUSG00000024011/ENSMUSG00000038418/ENSMUSG00000035735/ENSMUSG00000031101/ENSMUSG00000045103
4	GO:0040012	regulation of locomotion	0.0312385	0.281673	15/227	96/2418	ENSMUSG00000026043/ENSMUSG00000045382/ENSMUSG00000051177/ENSMUSG00000028108/ENSMUSG00000039005/ENSMUSG00000028780/ENSMUSG00000064177/ENSMUSG00000039202/ENSMUSG00000032359/ENSMUSG00000052336/ENSMUSG00000052593/ENSMUSG00000033004/ENSMUSG00000033220/ENSMUSG00000024486/ENSMUSG00000041362
4	GO:0003012	muscle system process	0.0325445	0.29181	10/227	56/2418	ENSMUSG00000026697/ENSMUSG00000007122/ENSMUSG00000028599/ENSMUSG00000029019/ENSMUSG00000041616/ENSMUSG00000031849/ENSMUSG00000042045/ENSMUSG00000024011/ENSMUSG00000035783/ENSMUSG00000045103
4	GO:1903706	regulation of hemopoiesis	0.0330627	0.294809	11/227	64/2418	ENSMUSG00000026321/ENSMUSG00000027347/ENSMUSG00000027513/ENSMUSG00000027583/ENSMUSG00000028386/ENSMUSG00000000409/ENSMUSG00000063415/ENSMUSG00000038151/ENSMUSG00000018168/ENSMUSG00000058099/ENSMUSG00000031101
4	GO:0006816	calcium ion transport	0.0333669	0.295111	8/227	41/2418	ENSMUSG00000045382/ENSMUSG00000007122/ENSMUSG00000000409/ENSMUSG00000029468/ENSMUSG00000042045/ENSMUSG00000000197/ENSMUSG00000045103/ENSMUSG00000052821
4	GO:0050731	positive regulation of peptidyl-tyrosine phosphorylation	0.0334643	0.295111	5/227	20/2418	ENSMUSG00000028517/ENSMUSG00000000409/ENSMUSG00000023349/ENSMUSG00000023274/ENSMUSG00000024486
4	GO:0050793	regulation of developmental process	0.0349527	0.302514	45/227	372/2418	ENSMUSG00000079465/ENSMUSG00000026321/ENSMUSG00000045382/ENSMUSG00000032487/ENSMUSG00000027347/ENSMUSG00000051177/ENSMUSG00000027513/ENSMUSG00000027583/ENSMUSG00000028108/ENSMUSG00000028386/ENSMUSG00000000409/ENSMUSG00000028599/ENSMUSG00000042190/ENSMUSG00000029468/ENSMUSG00000029659/ENSMUSG00000063415/ENSMUSG00000034648/ENSMUSG00000064177/ENSMUSG00000030110/ENSMUSG00000045962/ENSMUSG00000055116/ENSMUSG00000031639/ENSMUSG00000031849/ENSMUSG00000049313/ENSMUSG00000032011/ENSMUSG00000032359/ENSMUSG00000052336/ENSMUSG00000038151/ENSMUSG00000037868/ENSMUSG00000045671/ENSMUSG00000040711/ENSMUSG00000000753/ENSMUSG00000020838/ENSMUSG00000000120/ENSMUSG00000018168/ENSMUSG00000052593/ENSMUSG00000021108/ENSMUSG00000058099/ENSMUSG00000022868/ENSMUSG00000022865/ENSMUSG00000023905/ENSMUSG00000024011/ENSMUSG00000033960/ENSMUSG00000024990/ENSMUSG00000031101
4	GO:0006638	neutral lipid metabolic process	0.0352511	0.302514	6/227	27/2418	ENSMUSG00000027513/ENSMUSG00000030278/ENSMUSG00000049313/ENSMUSG00000041653/ENSMUSG00000035735/ENSMUSG00000037071
4	GO:0060840	artery development	0.0352511	0.302514	6/227	27/2418	ENSMUSG00000026043/ENSMUSG00000045382/ENSMUSG00000031849/ENSMUSG00000038151/ENSMUSG00000037868/ENSMUSG00000000120
4	GO:0070588	calcium ion transmembrane transport	0.0352511	0.302514	6/227	27/2418	ENSMUSG00000007122/ENSMUSG00000000409/ENSMUSG00000029468/ENSMUSG00000042045/ENSMUSG00000000197/ENSMUSG00000045103
4	GO:0007200	phospholipase C-activating G protein-coupled receptor signaling pathway	0.0356231	0.302514	4/227	14/2418	ENSMUSG00000051177/ENSMUSG00000040016/ENSMUSG00000052336/ENSMUSG00000020120
4	GO:0048483	autonomic nervous system development	0.0356231	0.302514	4/227	14/2418	ENSMUSG00000025969/ENSMUSG00000030110/ENSMUSG00000037868/ENSMUSG00000020838
4	GO:0051099	positive regulation of binding	0.0356231	0.302514	4/227	14/2418	ENSMUSG00000038349/ENSMUSG00000061436/ENSMUSG00000021356/ENSMUSG00000022053
4	GO:0016310	phosphorylation	0.0369204	0.31188	21/227	150/2418	ENSMUSG00000026384/ENSMUSG00000045382/ENSMUSG00000032487/ENSMUSG00000039005/ENSMUSG00000028517/ENSMUSG00000000409/ENSMUSG00000029231/ENSMUSG00000046709/ENSMUSG00000029468/ENSMUSG00000061436/ENSMUSG00000030110/ENSMUSG00000045962/ENSMUSG00000023349/ENSMUSG00000023274/ENSMUSG00000032011/ENSMUSG00000020122/ENSMUSG00000045671/ENSMUSG00000022014/ENSMUSG00000022136/ENSMUSG00000024486/ENSMUSG00000045103
4	GO:0001894	tissue homeostasis	0.0380047	0.317695	8/227	42/2418	ENSMUSG00000026043/ENSMUSG00000026321/ENSMUSG00000039005/ENSMUSG00000029468/ENSMUSG00000031849/ENSMUSG00000022014/ENSMUSG00000022797/ENSMUSG00000031101
4	GO:0060249	anatomical structure homeostasis	0.0380047	0.317695	8/227	42/2418	ENSMUSG00000026043/ENSMUSG00000026321/ENSMUSG00000039005/ENSMUSG00000029468/ENSMUSG00000031849/ENSMUSG00000022014/ENSMUSG00000022797/ENSMUSG00000031101
4	GO:0019220	regulation of phosphate metabolic process	0.0395008	0.326798	17/227	116/2418	ENSMUSG00000045382/ENSMUSG00000032487/ENSMUSG00000039005/ENSMUSG00000028517/ENSMUSG00000000409/ENSMUSG00000029468/ENSMUSG00000061436/ENSMUSG00000030110/ENSMUSG00000023349/ENSMUSG00000023274/ENSMUSG00000032011/ENSMUSG00000020122/ENSMUSG00000045671/ENSMUSG00000022136/ENSMUSG00000023979/ENSMUSG00000024486/ENSMUSG00000045103
4	GO:0051174	regulation of phosphorus metabolic process	0.0395008	0.326798	17/227	116/2418	ENSMUSG00000045382/ENSMUSG00000032487/ENSMUSG00000039005/ENSMUSG00000028517/ENSMUSG00000000409/ENSMUSG00000029468/ENSMUSG00000061436/ENSMUSG00000030110/ENSMUSG00000023349/ENSMUSG00000023274/ENSMUSG00000032011/ENSMUSG00000020122/ENSMUSG00000045671/ENSMUSG00000022136/ENSMUSG00000023979/ENSMUSG00000024486/ENSMUSG00000045103
4	GO:0035265	organ growth	0.0402283	0.328039	7/227	35/2418	ENSMUSG00000028108/ENSMUSG00000031849/ENSMUSG00000020838/ENSMUSG00000022865/ENSMUSG00000024011/ENSMUSG00000024990/ENSMUSG00000031101
4	GO:0002237	response to molecule of bacterial origin	0.0404221	0.328039	10/227	58/2418	ENSMUSG00000026321/ENSMUSG00000028268/ENSMUSG00000040016/ENSMUSG00000039005/ENSMUSG00000056529/ENSMUSG00000029468/ENSMUSG00000052336/ENSMUSG00000020826/ENSMUSG00000020638/ENSMUSG00000022014
4	GO:0030278	regulation of ossification	0.0406728	0.328039	5/227	21/2418	ENSMUSG00000028108/ENSMUSG00000029468/ENSMUSG00000031849/ENSMUSG00000037868/ENSMUSG00000022868
4	GO:0061082	myeloid leukocyte cytokine production	0.0406728	0.328039	5/227	21/2418	ENSMUSG00000027347/ENSMUSG00000040296/ENSMUSG00000039005/ENSMUSG00000029468/ENSMUSG00000031639
4	GO:0150076	neuroinflammatory response	0.0406728	0.328039	5/227	21/2418	ENSMUSG00000032487/ENSMUSG00000028599/ENSMUSG00000052336/ENSMUSG00000020431/ENSMUSG00000035735
4	GO:0060284	regulation of cell development	0.0411034	0.329515	19/227	134/2418	ENSMUSG00000026321/ENSMUSG00000045382/ENSMUSG00000027347/ENSMUSG00000051177/ENSMUSG00000027513/ENSMUSG00000027583/ENSMUSG00000028386/ENSMUSG00000000409/ENSMUSG00000028599/ENSMUSG00000063415/ENSMUSG00000055116/ENSMUSG00000049313/ENSMUSG00000052336/ENSMUSG00000038151/ENSMUSG00000037868/ENSMUSG00000018168/ENSMUSG00000058099/ENSMUSG00000023905/ENSMUSG00000031101
4	GO:0002718	regulation of cytokine production involved in immune response	0.0414716	0.329515	6/227	28/2418	ENSMUSG00000040296/ENSMUSG00000039005/ENSMUSG00000028599/ENSMUSG00000029468/ENSMUSG00000031639/ENSMUSG00000031101
4	GO:0071222	cellular response to lipopolysaccharide	0.0414716	0.329515	6/227	28/2418	ENSMUSG00000028268/ENSMUSG00000039005/ENSMUSG00000052336/ENSMUSG00000020826/ENSMUSG00000020638/ENSMUSG00000022014
4	GO:0051241	negative regulation of multicellular organismal process	0.0420822	0.332719	23/227	170/2418	ENSMUSG00000038349/ENSMUSG00000079465/ENSMUSG00000027583/ENSMUSG00000039005/ENSMUSG00000028599/ENSMUSG00000042190/ENSMUSG00000029468/ENSMUSG00000045962/ENSMUSG00000053175/ENSMUSG00000055116/ENSMUSG00000031659/ENSMUSG00000049313/ENSMUSG00000045671/ENSMUSG00000000753/ENSMUSG00000020838/ENSMUSG00000000120/ENSMUSG00000052593/ENSMUSG00000069255/ENSMUSG00000079049/ENSMUSG00000022868/ENSMUSG00000022865/ENSMUSG00000024011/ENSMUSG00000024990
4	GO:0043588	skin development	0.0430571	0.337105	8/227	43/2418	ENSMUSG00000026043/ENSMUSG00000032487/ENSMUSG00000063415/ENSMUSG00000031849/ENSMUSG00000020122/ENSMUSG00000000120/ENSMUSG00000021108/ENSMUSG00000037071
4	GO:0141091	transforming growth factor beta receptor superfamily signaling pathway	0.0430571	0.337105	8/227	43/2418	ENSMUSG00000120798/ENSMUSG00000036040/ENSMUSG00000061436/ENSMUSG00000031849/ENSMUSG00000049313/ENSMUSG00000045671/ENSMUSG00000069255/ENSMUSG00000038418
4	GO:0042060	wound healing	0.0444324	0.338606	9/227	51/2418	ENSMUSG00000026579/ENSMUSG00000016255/ENSMUSG00000027737/ENSMUSG00000039005/ENSMUSG00000029231/ENSMUSG00000031849/ENSMUSG00000020120/ENSMUSG00000020838/ENSMUSG00000024486
4	GO:0042113	B cell activation	0.0444324	0.338606	9/227	51/2418	ENSMUSG00000038608/ENSMUSG00000039005/ENSMUSG00000053175/ENSMUSG00000008193/ENSMUSG00000018168/ENSMUSG00000052593/ENSMUSG00000058099/ENSMUSG00000022797/ENSMUSG00000031101
4	GO:0010720	positive regulation of cell development	0.0445146	0.338606	11/227	67/2418	ENSMUSG00000026321/ENSMUSG00000045382/ENSMUSG00000027347/ENSMUSG00000027513/ENSMUSG00000027583/ENSMUSG00000000409/ENSMUSG00000028599/ENSMUSG00000052336/ENSMUSG00000037868/ENSMUSG00000023905/ENSMUSG00000031101
4	GO:0031349	positive regulation of defense response	0.0445146	0.338606	11/227	67/2418	ENSMUSG00000026321/ENSMUSG00000032487/ENSMUSG00000059498/ENSMUSG00000040253/ENSMUSG00000028268/ENSMUSG00000040016/ENSMUSG00000039005/ENSMUSG00000029468/ENSMUSG00000023349/ENSMUSG00000021356/ENSMUSG00000022906
4	GO:0070848	response to growth factor	0.0445146	0.338606	11/227	67/2418	ENSMUSG00000120798/ENSMUSG00000036040/ENSMUSG00000039005/ENSMUSG00000061436/ENSMUSG00000031849/ENSMUSG00000049313/ENSMUSG00000020122/ENSMUSG00000045671/ENSMUSG00000000120/ENSMUSG00000069255/ENSMUSG00000038418
4	GO:0071363	cellular response to growth factor stimulus	0.0445146	0.338606	11/227	67/2418	ENSMUSG00000120798/ENSMUSG00000036040/ENSMUSG00000039005/ENSMUSG00000061436/ENSMUSG00000031849/ENSMUSG00000049313/ENSMUSG00000020122/ENSMUSG00000045671/ENSMUSG00000000120/ENSMUSG00000069255/ENSMUSG00000038418
4	GO:0010811	positive regulation of cell-substrate adhesion	0.0451044	0.339871	4/227	15/2418	ENSMUSG00000032011/ENSMUSG00000022665/ENSMUSG00000035258/ENSMUSG00000045103
4	GO:2000107	negative regulation of leukocyte apoptotic process	0.0451044	0.339871	4/227	15/2418	ENSMUSG00000028386/ENSMUSG00000053175/ENSMUSG00000079227/ENSMUSG00000045827
4	GO:0050905	neuromuscular process	0.046104	0.34578	7/227	36/2418	ENSMUSG00000007122/ENSMUSG00000061436/ENSMUSG00000030838/ENSMUSG00000031849/ENSMUSG00000033004/ENSMUSG00000025551/ENSMUSG00000045103
4	GO:0019722	calcium-mediated signaling	0.0483442	0.352468	6/227	29/2418	ENSMUSG00000007122/ENSMUSG00000040037/ENSMUSG00000041261/ENSMUSG00000053977/ENSMUSG00000023274/ENSMUSG00000045103
4	GO:0060541	respiratory system development	0.0485354	0.352468	8/227	44/2418	ENSMUSG00000026043/ENSMUSG00000036040/ENSMUSG00000027737/ENSMUSG00000029231/ENSMUSG00000061436/ENSMUSG00000059854/ENSMUSG00000032359/ENSMUSG00000024990
4	GO:0002821	positive regulation of adaptive immune response	0.0487526	0.352468	5/227	22/2418	ENSMUSG00000059498/ENSMUSG00000029468/ENSMUSG00000023349/ENSMUSG00000023274/ENSMUSG00000031101
4	GO:0002824	positive regulation of adaptive immune response based on somatic recombination of immune receptors built from immunoglobulin superfamily domains	0.0487526	0.352468	5/227	22/2418	ENSMUSG00000059498/ENSMUSG00000029468/ENSMUSG00000023349/ENSMUSG00000023274/ENSMUSG00000031101
4	GO:0018105	peptidyl-serine phosphorylation	0.0487526	0.352468	5/227	22/2418	ENSMUSG00000032487/ENSMUSG00000061436/ENSMUSG00000030110/ENSMUSG00000045962/ENSMUSG00000045103
4	GO:0018209	peptidyl-serine modification	0.0487526	0.352468	5/227	22/2418	ENSMUSG00000032487/ENSMUSG00000061436/ENSMUSG00000030110/ENSMUSG00000045962/ENSMUSG00000045103
4	GO:0043500	muscle adaptation	0.0487526	0.352468	5/227	22/2418	ENSMUSG00000026697/ENSMUSG00000028599/ENSMUSG00000029019/ENSMUSG00000041616/ENSMUSG00000024011
4	GO:0051651	maintenance of location in cell	0.0487526	0.352468	5/227	22/2418	ENSMUSG00000007122/ENSMUSG00000000409/ENSMUSG00000029468/ENSMUSG00000049313/ENSMUSG00000045103
5	GO:0048545	response to steroid hormone	7.9928e-05	0.121171	8/183	21/2418	ENSMUSG00000026100/ENSMUSG00000028967/ENSMUSG00000029135/ENSMUSG00000032281/ENSMUSG00000019970/ENSMUSG00000020893/ENSMUSG00000021750/ENSMUSG00000033863
5	GO:0030041	actin filament polymerization	0.000189837	0.143897	6/183	13/2418	ENSMUSG00000044042/ENSMUSG00000029683/ENSMUSG00000023277/ENSMUSG00000018924/ENSMUSG00000021750/ENSMUSG00000075705
5	GO:0009725	response to hormone	0.000464082	0.234516	15/183	77/2418	ENSMUSG00000026100/ENSMUSG00000028341/ENSMUSG00000028967/ENSMUSG00000029135/ENSMUSG00000030087/ENSMUSG00000030470/ENSMUSG00000038894/ENSMUSG00000031618/ENSMUSG00000032281/ENSMUSG00000019970/ENSMUSG00000020893/ENSMUSG00000021750/ENSMUSG00000023034/ENSMUSG00000033863/ENSMUSG00000025006
5	GO:0048878	chemical homeostasis	0.000685387	0.259762	23/183	151/2418	ENSMUSG00000028766/ENSMUSG00000028967/ENSMUSG00000029135/ENSMUSG00000005220/ENSMUSG00000032754/ENSMUSG00000005373/ENSMUSG00000030087/ENSMUSG00000030409/ENSMUSG00000030470/ENSMUSG00000031791/ENSMUSG00000031618/ENSMUSG00000032238/ENSMUSG00000048756/ENSMUSG00000020303/ENSMUSG00000019590/ENSMUSG00000056553/ENSMUSG00000038175/ENSMUSG00000022040/ENSMUSG00000022265/ENSMUSG00000022579/ENSMUSG00000023032/ENSMUSG00000024140/ENSMUSG00000024978
5	GO:0071383	cellular response to steroid hormone stimulus	0.00105851	0.309483	6/183	17/2418	ENSMUSG00000026100/ENSMUSG00000028967/ENSMUSG00000019970/ENSMUSG00000020893/ENSMUSG00000021750/ENSMUSG00000033863
5	GO:0032870	cellular response to hormone stimulus	0.00158792	0.309483	12/183	61/2418	ENSMUSG00000026100/ENSMUSG00000028341/ENSMUSG00000028967/ENSMUSG00000030470/ENSMUSG00000038894/ENSMUSG00000031618/ENSMUSG00000019970/ENSMUSG00000020893/ENSMUSG00000021750/ENSMUSG00000023034/ENSMUSG00000033863/ENSMUSG00000025006
5	GO:1901698	response to nitrogen compound	0.00175676	0.309483	15/183	87/2418	ENSMUSG00000026100/ENSMUSG00000028341/ENSMUSG00000028766/ENSMUSG00000028967/ENSMUSG00000029135/ENSMUSG00000030087/ENSMUSG00000030470/ENSMUSG00000038894/ENSMUSG00000031791/ENSMUSG00000031618/ENSMUSG00000055994/ENSMUSG00000031770/ENSMUSG00000020893/ENSMUSG00000023034/ENSMUSG00000025006
5	GO:0043433	negative regulation of DNA-binding transcription factor activity	0.00183338	0.309483	5/183	13/2418	ENSMUSG00000027187/ENSMUSG00000003032/ENSMUSG00000055994/ENSMUSG00000062563/ENSMUSG00000024042
5	GO:0008154	actin polymerization or depolymerization	0.00204144	0.309483	6/183	19/2418	ENSMUSG00000044042/ENSMUSG00000029683/ENSMUSG00000023277/ENSMUSG00000018924/ENSMUSG00000021750/ENSMUSG00000075705
5	GO:0051258	protein polymerization	0.00204144	0.309483	6/183	19/2418	ENSMUSG00000044042/ENSMUSG00000029683/ENSMUSG00000023277/ENSMUSG00000018924/ENSMUSG00000021750/ENSMUSG00000075705
5	GO:0042592	homeostatic process	0.00327679	0.424957	34/183	284/2418	ENSMUSG00000025900/ENSMUSG00000026532/ENSMUSG00000056501/ENSMUSG00000028223/ENSMUSG00000028341/ENSMUSG00000028607/ENSMUSG00000028766/ENSMUSG00000028967/ENSMUSG00000029135/ENSMUSG00000005220/ENSMUSG00000032754/ENSMUSG00000005373/ENSMUSG00000030087/ENSMUSG00000030409/ENSMUSG00000030470/ENSMUSG00000031791/ENSMUSG00000031618/ENSMUSG00000055994/ENSMUSG00000032238/ENSMUSG00000048756/ENSMUSG00000023175/ENSMUSG00000020303/ENSMUSG00000019590/ENSMUSG00000056553/ENSMUSG00000038175/ENSMUSG00000022040/ENSMUSG00000022265/ENSMUSG00000022579/ENSMUSG00000023032/ENSMUSG00000037003/ENSMUSG00000002250/ENSMUSG00000024140/ENSMUSG00000024978/ENSMUSG00000031431
5	GO:0051146	striated muscle cell differentiation	0.00336378	0.424957	11/183	58/2418	ENSMUSG00000079588/ENSMUSG00000051373/ENSMUSG00000062908/ENSMUSG00000029683/ENSMUSG00000044086/ENSMUSG00000030409/ENSMUSG00000030470/ENSMUSG00000031698/ENSMUSG00000060187/ENSMUSG00000040752/ENSMUSG00000024042
5	GO:2000107	negative regulation of leukocyte apoptotic process	0.00377493	0.440215	5/183	15/2418	ENSMUSG00000038894/ENSMUSG00000055994/ENSMUSG00000052085/ENSMUSG00000024978/ENSMUSG00000031431
5	GO:0061061	muscle structure development	0.00502565	0.4613	18/183	125/2418	ENSMUSG00000079588/ENSMUSG00000026100/ENSMUSG00000020423/ENSMUSG00000026628/ENSMUSG00000051373/ENSMUSG00000027346/ENSMUSG00000062908/ENSMUSG00000029683/ENSMUSG00000044086/ENSMUSG00000030409/ENSMUSG00000030470/ENSMUSG00000031698/ENSMUSG00000060187/ENSMUSG00000040752/ENSMUSG00000023034/ENSMUSG00000002250/ENSMUSG00000024042/ENSMUSG00000024140
5	GO:0044092	negative regulation of molecular function	0.00505393	0.4613	11/183	61/2418	ENSMUSG00000026100/ENSMUSG00000027187/ENSMUSG00000003032/ENSMUSG00000028967/ENSMUSG00000036390/ENSMUSG00000044786/ENSMUSG00000038894/ENSMUSG00000055994/ENSMUSG00000062563/ENSMUSG00000024042/ENSMUSG00000011305
5	GO:0043434	response to peptide hormone	0.00543911	0.4613	9/183	45/2418	ENSMUSG00000026100/ENSMUSG00000028341/ENSMUSG00000028967/ENSMUSG00000030087/ENSMUSG00000030470/ENSMUSG00000038894/ENSMUSG00000031618/ENSMUSG00000023034/ENSMUSG00000025006
5	GO:0071887	leukocyte apoptotic process	0.00577989	0.4613	7/183	30/2418	ENSMUSG00000028341/ENSMUSG00000038894/ENSMUSG00000055994/ENSMUSG00000023915/ENSMUSG00000052085/ENSMUSG00000024978/ENSMUSG00000031431
5	GO:0006641	triglyceride metabolic process	0.00588422	0.4613	6/183	23/2418	ENSMUSG00000027187/ENSMUSG00000025509/ENSMUSG00000024042/ENSMUSG00000033327/ENSMUSG00000011305/ENSMUSG00000024978
5	GO:0009896	positive regulation of catabolic process	0.0062734	0.4613	8/183	38/2418	ENSMUSG00000005373/ENSMUSG00000044786/ENSMUSG00000025509/ENSMUSG00000055994/ENSMUSG00000048756/ENSMUSG00000038175/ENSMUSG00000021557/ENSMUSG00000011305
5	GO:0043403	skeletal muscle tissue regeneration	0.0068657	0.4613	4/183	11/2418	ENSMUSG00000079588/ENSMUSG00000026100/ENSMUSG00000028475/ENSMUSG00000002250
5	GO:0070229	negative regulation of lymphocyte apoptotic process	0.0068657	0.4613	4/183	11/2418	ENSMUSG00000038894/ENSMUSG00000052085/ENSMUSG00000024978/ENSMUSG00000031431
5	GO:0031032	actomyosin structure organization	0.0068673	0.4613	5/183	17/2418	ENSMUSG00000029683/ENSMUSG00000030470/ENSMUSG00000031698/ENSMUSG00000040752/ENSMUSG00000025006
5	GO:0031099	regeneration	0.00699862	0.4613	7/183	31/2418	ENSMUSG00000079588/ENSMUSG00000026100/ENSMUSG00000056501/ENSMUSG00000028475/ENSMUSG00000003032/ENSMUSG00000052911/ENSMUSG00000002250
5	GO:0034976	response to endoplasmic reticulum stress	0.00736226	0.46505	6/183	24/2418	ENSMUSG00000026628/ENSMUSG00000056501/ENSMUSG00000055994/ENSMUSG00000031770/ENSMUSG00000020303/ENSMUSG00000018924
5	GO:0033993	response to lipid	0.00801313	0.485916	14/183	92/2418	ENSMUSG00000026100/ENSMUSG00000056501/ENSMUSG00000003032/ENSMUSG00000028967/ENSMUSG00000029135/ENSMUSG00000044786/ENSMUSG00000055994/ENSMUSG00000032281/ENSMUSG00000019970/ENSMUSG00000048756/ENSMUSG00000020893/ENSMUSG00000021750/ENSMUSG00000023034/ENSMUSG00000033863
5	GO:0045017	glycerolipid biosynthetic process	0.00893582	0.492203	5/183	18/2418	ENSMUSG00000025509/ENSMUSG00000018924/ENSMUSG00000024042/ENSMUSG00000011305/ENSMUSG00000024978
5	GO:0006997	nucleus organization	0.00969793	0.492203	4/183	12/2418	ENSMUSG00000037143/ENSMUSG00000030263/ENSMUSG00000030409/ENSMUSG00000092274
5	GO:0030239	myofibril assembly	0.00969793	0.492203	4/183	12/2418	ENSMUSG00000029683/ENSMUSG00000030470/ENSMUSG00000031698/ENSMUSG00000040752
5	GO:0010959	regulation of metal ion transport	0.0100773	0.492203	8/183	41/2418	ENSMUSG00000027257/ENSMUSG00000079056/ENSMUSG00000030409/ENSMUSG00000036570/ENSMUSG00000031791/ENSMUSG00000031618/ENSMUSG00000020303/ENSMUSG00000020893
5	GO:0006639	acylglycerol metabolic process	0.0110926	0.492203	6/183	26/2418	ENSMUSG00000027187/ENSMUSG00000025509/ENSMUSG00000024042/ENSMUSG00000033327/ENSMUSG00000011305/ENSMUSG00000024978
5	GO:2000106	regulation of leukocyte apoptotic process	0.0110926	0.492203	6/183	26/2418	ENSMUSG00000028341/ENSMUSG00000038894/ENSMUSG00000055994/ENSMUSG00000052085/ENSMUSG00000024978/ENSMUSG00000031431
5	GO:0042752	regulation of circadian rhythm	0.0113981	0.492203	5/183	19/2418	ENSMUSG00000028957/ENSMUSG00000030103/ENSMUSG00000032238/ENSMUSG00000020893/ENSMUSG00000024042
5	GO:0055002	striated muscle cell development	0.0118006	0.492203	7/183	34/2418	ENSMUSG00000079588/ENSMUSG00000029683/ENSMUSG00000044086/ENSMUSG00000030470/ENSMUSG00000031698/ENSMUSG00000060187/ENSMUSG00000040752
5	GO:0071375	cellular response to peptide hormone stimulus	0.0118006	0.492203	7/183	34/2418	ENSMUSG00000026100/ENSMUSG00000028341/ENSMUSG00000030470/ENSMUSG00000038894/ENSMUSG00000031618/ENSMUSG00000023034/ENSMUSG00000025006
5	GO:0055080	monoatomic cation homeostasis	0.0126506	0.492203	12/183	78/2418	ENSMUSG00000028766/ENSMUSG00000005220/ENSMUSG00000032754/ENSMUSG00000030409/ENSMUSG00000030470/ENSMUSG00000031791/ENSMUSG00000031618/ENSMUSG00000020303/ENSMUSG00000019590/ENSMUSG00000022265/ENSMUSG00000023032/ENSMUSG00000024140
5	GO:0098771	inorganic ion homeostasis	0.0129315	0.492203	11/183	69/2418	ENSMUSG00000028766/ENSMUSG00000005220/ENSMUSG00000032754/ENSMUSG00000030409/ENSMUSG00000030470/ENSMUSG00000031791/ENSMUSG00000031618/ENSMUSG00000020303/ENSMUSG00000019590/ENSMUSG00000022265/ENSMUSG00000024140
5	GO:0046460	neutral lipid biosynthetic process	0.0131933	0.492203	4/183	13/2418	ENSMUSG00000025509/ENSMUSG00000024042/ENSMUSG00000011305/ENSMUSG00000024978
5	GO:0046463	acylglycerol biosynthetic process	0.0131933	0.492203	4/183	13/2418	ENSMUSG00000025509/ENSMUSG00000024042/ENSMUSG00000011305/ENSMUSG00000024978
5	GO:0006638	neutral lipid metabolic process	0.0133871	0.492203	6/183	27/2418	ENSMUSG00000027187/ENSMUSG00000025509/ENSMUSG00000024042/ENSMUSG00000033327/ENSMUSG00000011305/ENSMUSG00000024978
5	GO:0030029	actin filament-based process	0.0139518	0.492203	12/183	79/2418	ENSMUSG00000026532/ENSMUSG00000044042/ENSMUSG00000029683/ENSMUSG00000030739/ENSMUSG00000030470/ENSMUSG00000031698/ENSMUSG00000023277/ENSMUSG00000018924/ENSMUSG00000021750/ENSMUSG00000040752/ENSMUSG00000075705/ENSMUSG00000025006
5	GO:0050801	monoatomic ion homeostasis	0.0139518	0.492203	12/183	79/2418	ENSMUSG00000028766/ENSMUSG00000005220/ENSMUSG00000032754/ENSMUSG00000030409/ENSMUSG00000030470/ENSMUSG00000031791/ENSMUSG00000031618/ENSMUSG00000020303/ENSMUSG00000019590/ENSMUSG00000022265/ENSMUSG00000023032/ENSMUSG00000024140
5	GO:0048638	regulation of developmental growth	0.0142456	0.492203	9/183	52/2418	ENSMUSG00000026100/ENSMUSG00000048482/ENSMUSG00000028475/ENSMUSG00000029135/ENSMUSG00000020303/ENSMUSG00000021904/ENSMUSG00000040752/ENSMUSG00000002250/ENSMUSG00000024978
5	GO:0006109	regulation of carbohydrate metabolic process	0.0142856	0.492203	5/183	20/2418	ENSMUSG00000062908/ENSMUSG00000005373/ENSMUSG00000032238/ENSMUSG00000024042/ENSMUSG00000025006
5	GO:0141193	nuclear receptor-mediated signaling pathway	0.0142856	0.492203	5/183	20/2418	ENSMUSG00000028967/ENSMUSG00000020893/ENSMUSG00000018924/ENSMUSG00000011305/ENSMUSG00000033863
5	GO:0019725	cellular homeostasis	0.0150806	0.508049	14/183	99/2418	ENSMUSG00000028766/ENSMUSG00000032754/ENSMUSG00000005373/ENSMUSG00000030087/ENSMUSG00000030409/ENSMUSG00000030470/ENSMUSG00000031791/ENSMUSG00000031618/ENSMUSG00000020303/ENSMUSG00000019590/ENSMUSG00000056553/ENSMUSG00000022265/ENSMUSG00000023032/ENSMUSG00000037003
5	GO:0030036	actin cytoskeleton organization	0.0158942	0.523818	11/183	71/2418	ENSMUSG00000026532/ENSMUSG00000044042/ENSMUSG00000029683/ENSMUSG00000030470/ENSMUSG00000031698/ENSMUSG00000023277/ENSMUSG00000018924/ENSMUSG00000021750/ENSMUSG00000040752/ENSMUSG00000075705/ENSMUSG00000025006
5	GO:0010906	regulation of glucose metabolic process	0.0173991	0.545358	4/183	14/2418	ENSMUSG00000062908/ENSMUSG00000032238/ENSMUSG00000024042/ENSMUSG00000025006
5	GO:0042246	tissue regeneration	0.0173991	0.545358	4/183	14/2418	ENSMUSG00000079588/ENSMUSG00000026100/ENSMUSG00000028475/ENSMUSG00000002250
5	GO:0042632	cholesterol homeostasis	0.017627	0.545358	5/183	21/2418	ENSMUSG00000028967/ENSMUSG00000032238/ENSMUSG00000038175/ENSMUSG00000022040/ENSMUSG00000022579
5	GO:0043269	regulation of monoatomic ion transport	0.0198829	0.580631	8/183	46/2418	ENSMUSG00000027257/ENSMUSG00000079056/ENSMUSG00000030409/ENSMUSG00000036570/ENSMUSG00000031791/ENSMUSG00000031618/ENSMUSG00000020303/ENSMUSG00000020893
5	GO:0006355	regulation of DNA-templated transcription	0.0202587	0.580631	30/183	274/2418	ENSMUSG00000026628/ENSMUSG00000027187/ENSMUSG00000079056/ENSMUSG00000056501/ENSMUSG00000028341/ENSMUSG00000003032/ENSMUSG00000028957/ENSMUSG00000029135/ENSMUSG00000005373/ENSMUSG00000018143/ENSMUSG00000030087/ENSMUSG00000030103/ENSMUSG00000044786/ENSMUSG00000031442/ENSMUSG00000055994/ENSMUSG00000006587/ENSMUSG00000066687/ENSMUSG00000032238/ENSMUSG00000032411/ENSMUSG00000048756/ENSMUSG00000025422/ENSMUSG00000020893/ENSMUSG00000062563/ENSMUSG00000059436/ENSMUSG00000022010/ENSMUSG00000023034/ENSMUSG00000002250/ENSMUSG00000024042/ENSMUSG00000024140/ENSMUSG00000033863
5	GO:2001141	regulation of RNA biosynthetic process	0.0202587	0.580631	30/183	274/2418	ENSMUSG00000026628/ENSMUSG00000027187/ENSMUSG00000079056/ENSMUSG00000056501/ENSMUSG00000028341/ENSMUSG00000003032/ENSMUSG00000028957/ENSMUSG00000029135/ENSMUSG00000005373/ENSMUSG00000018143/ENSMUSG00000030087/ENSMUSG00000030103/ENSMUSG00000044786/ENSMUSG00000031442/ENSMUSG00000055994/ENSMUSG00000006587/ENSMUSG00000066687/ENSMUSG00000032238/ENSMUSG00000032411/ENSMUSG00000048756/ENSMUSG00000025422/ENSMUSG00000020893/ENSMUSG00000062563/ENSMUSG00000059436/ENSMUSG00000022010/ENSMUSG00000023034/ENSMUSG00000002250/ENSMUSG00000024042/ENSMUSG00000024140/ENSMUSG00000033863
5	GO:0007015	actin filament organization	0.0214161	0.580631	7/183	38/2418	ENSMUSG00000044042/ENSMUSG00000029683/ENSMUSG00000023277/ENSMUSG00000018924/ENSMUSG00000021750/ENSMUSG00000075705/ENSMUSG00000025006
5	GO:0051348	negative regulation of transferase activity	0.0214481	0.580631	5/183	22/2418	ENSMUSG00000026100/ENSMUSG00000028967/ENSMUSG00000036390/ENSMUSG00000044786/ENSMUSG00000038894
5	GO:0055092	sterol homeostasis	0.0214481	0.580631	5/183	22/2418	ENSMUSG00000028967/ENSMUSG00000032238/ENSMUSG00000038175/ENSMUSG00000022040/ENSMUSG00000022579
5	GO:0070227	lymphocyte apoptotic process	0.0214481	0.580631	5/183	22/2418	ENSMUSG00000038894/ENSMUSG00000023915/ENSMUSG00000052085/ENSMUSG00000024978/ENSMUSG00000031431
5	GO:1901700	response to oxygen-containing compound	0.0226976	0.603677	21/183	177/2418	ENSMUSG00000026100/ENSMUSG00000056501/ENSMUSG00000028341/ENSMUSG00000003032/ENSMUSG00000028766/ENSMUSG00000028967/ENSMUSG00000029135/ENSMUSG00000005373/ENSMUSG00000030087/ENSMUSG00000044786/ENSMUSG00000030470/ENSMUSG00000038894/ENSMUSG00000031618/ENSMUSG00000055994/ENSMUSG00000019970/ENSMUSG00000048756/ENSMUSG00000020893/ENSMUSG00000056553/ENSMUSG00000023034/ENSMUSG00000025006/ENSMUSG00000024978
5	GO:0042692	muscle cell differentiation	0.0233148	0.6094	11/183	75/2418	ENSMUSG00000079588/ENSMUSG00000051373/ENSMUSG00000062908/ENSMUSG00000029683/ENSMUSG00000044086/ENSMUSG00000030409/ENSMUSG00000030470/ENSMUSG00000031698/ENSMUSG00000060187/ENSMUSG00000040752/ENSMUSG00000024042
5	GO:0055074	calcium ion homeostasis	0.0244837	0.612942	7/183	39/2418	ENSMUSG00000028766/ENSMUSG00000032754/ENSMUSG00000030409/ENSMUSG00000030470/ENSMUSG00000031791/ENSMUSG00000020303/ENSMUSG00000022265
5	GO:1901699	cellular response to nitrogen compound	0.0251083	0.612942	9/183	57/2418	ENSMUSG00000026100/ENSMUSG00000028341/ENSMUSG00000030470/ENSMUSG00000038894/ENSMUSG00000031791/ENSMUSG00000031618/ENSMUSG00000055994/ENSMUSG00000023034/ENSMUSG00000025006
5	GO:0006351	DNA-templated transcription	0.0255336	0.612942	30/183	279/2418	ENSMUSG00000026628/ENSMUSG00000027187/ENSMUSG00000079056/ENSMUSG00000056501/ENSMUSG00000028341/ENSMUSG00000003032/ENSMUSG00000028957/ENSMUSG00000029135/ENSMUSG00000005373/ENSMUSG00000018143/ENSMUSG00000030087/ENSMUSG00000030103/ENSMUSG00000044786/ENSMUSG00000031442/ENSMUSG00000055994/ENSMUSG00000006587/ENSMUSG00000066687/ENSMUSG00000032238/ENSMUSG00000032411/ENSMUSG00000048756/ENSMUSG00000025422/ENSMUSG00000020893/ENSMUSG00000062563/ENSMUSG00000059436/ENSMUSG00000022010/ENSMUSG00000023034/ENSMUSG00000002250/ENSMUSG00000024042/ENSMUSG00000024140/ENSMUSG00000033863
5	GO:0070887	cellular response to chemical stimulus	0.0255557	0.612942	26/183	234/2418	ENSMUSG00000026100/ENSMUSG00000048482/ENSMUSG00000056501/ENSMUSG00000027698/ENSMUSG00000028475/ENSMUSG00000028341/ENSMUSG00000028967/ENSMUSG00000032754/ENSMUSG00000005373/ENSMUSG00000044786/ENSMUSG00000030470/ENSMUSG00000038894/ENSMUSG00000031791/ENSMUSG00000031618/ENSMUSG00000055994/ENSMUSG00000032238/ENSMUSG00000019970/ENSMUSG00000048756/ENSMUSG00000020893/ENSMUSG00000035352/ENSMUSG00000056553/ENSMUSG00000021750/ENSMUSG00000023034/ENSMUSG00000002250/ENSMUSG00000033863/ENSMUSG00000025006
5	GO:0072659	protein localization to plasma membrane	0.0257714	0.612942	5/183	23/2418	ENSMUSG00000079056/ENSMUSG00000028967/ENSMUSG00000029392/ENSMUSG00000030470/ENSMUSG00000025006
5	GO:0032868	response to insulin	0.0258762	0.612942	6/183	31/2418	ENSMUSG00000026100/ENSMUSG00000028967/ENSMUSG00000030087/ENSMUSG00000030470/ENSMUSG00000038894/ENSMUSG00000025006
5	GO:0040008	regulation of growth	0.0268357	0.617332	10/183	67/2418	ENSMUSG00000026100/ENSMUSG00000048482/ENSMUSG00000028475/ENSMUSG00000028982/ENSMUSG00000029135/ENSMUSG00000020303/ENSMUSG00000021904/ENSMUSG00000040752/ENSMUSG00000002250/ENSMUSG00000024978
5	GO:0031667	response to nutrient levels	0.0278407	0.617332	7/183	40/2418	ENSMUSG00000026628/ENSMUSG00000062908/ENSMUSG00000028766/ENSMUSG00000005373/ENSMUSG00000055994/ENSMUSG00000048756/ENSMUSG00000021750
5	GO:0046486	glycerolipid metabolic process	0.0278407	0.617332	7/183	40/2418	ENSMUSG00000027187/ENSMUSG00000025509/ENSMUSG00000018924/ENSMUSG00000024042/ENSMUSG00000033327/ENSMUSG00000011305/ENSMUSG00000024978
5	GO:0032623	interleukin-2 production	0.0280848	0.617332	4/183	16/2418	ENSMUSG00000029135/ENSMUSG00000044786/ENSMUSG00000055994/ENSMUSG00000024978
5	GO:0009719	response to endogenous stimulus	0.0280976	0.617332	17/183	138/2418	ENSMUSG00000026100/ENSMUSG00000028341/ENSMUSG00000028967/ENSMUSG00000029135/ENSMUSG00000030087/ENSMUSG00000044786/ENSMUSG00000030470/ENSMUSG00000038894/ENSMUSG00000031618/ENSMUSG00000032281/ENSMUSG00000019970/ENSMUSG00000020893/ENSMUSG00000021750/ENSMUSG00000023034/ENSMUSG00000006958/ENSMUSG00000033863/ENSMUSG00000025006
5	GO:0055088	lipid homeostasis	0.0299095	0.647755	6/183	32/2418	ENSMUSG00000028967/ENSMUSG00000032238/ENSMUSG00000038175/ENSMUSG00000022040/ENSMUSG00000022579/ENSMUSG00000024978
5	GO:0060537	muscle tissue development	0.0332068	0.673724	12/183	89/2418	ENSMUSG00000026100/ENSMUSG00000020423/ENSMUSG00000026628/ENSMUSG00000027346/ENSMUSG00000062908/ENSMUSG00000029135/ENSMUSG00000044086/ENSMUSG00000030470/ENSMUSG00000060187/ENSMUSG00000040752/ENSMUSG00000023034/ENSMUSG00000024042
5	GO:0006629	lipid metabolic process	0.0338266	0.673724	17/183	141/2418	ENSMUSG00000027187/ENSMUSG00000090213/ENSMUSG00000027698/ENSMUSG00000062908/ENSMUSG00000028967/ENSMUSG00000005373/ENSMUSG00000025509/ENSMUSG00000032238/ENSMUSG00000018924/ENSMUSG00000022210/ENSMUSG00000022040/ENSMUSG00000002250/ENSMUSG00000024042/ENSMUSG00000033327/ENSMUSG00000011305/ENSMUSG00000025006/ENSMUSG00000024978
5	GO:0010876	lipid localization	0.0343351	0.673724	6/183	33/2418	ENSMUSG00000040584/ENSMUSG00000025509/ENSMUSG00000022215/ENSMUSG00000022579/ENSMUSG00000002250/ENSMUSG00000011305
5	GO:0008064	regulation of actin polymerization or depolymerization	0.0344098	0.673724	3/183	10/2418	ENSMUSG00000044042/ENSMUSG00000023277/ENSMUSG00000018924
5	GO:0051153	regulation of striated muscle cell differentiation	0.0344098	0.673724	3/183	10/2418	ENSMUSG00000051373/ENSMUSG00000030409/ENSMUSG00000024042
5	GO:0090207	regulation of triglyceride metabolic process	0.0344098	0.673724	3/183	10/2418	ENSMUSG00000025509/ENSMUSG00000024042/ENSMUSG00000011305
5	GO:0008286	insulin receptor signaling pathway	0.0346132	0.673724	4/183	17/2418	ENSMUSG00000026100/ENSMUSG00000030470/ENSMUSG00000038894/ENSMUSG00000025006
5	GO:0045944	positive regulation of transcription by RNA polymerase II	0.0350842	0.673724	16/183	131/2418	ENSMUSG00000026628/ENSMUSG00000056501/ENSMUSG00000028341/ENSMUSG00000003032/ENSMUSG00000029135/ENSMUSG00000005373/ENSMUSG00000031442/ENSMUSG00000032238/ENSMUSG00000025422/ENSMUSG00000020893/ENSMUSG00000062563/ENSMUSG00000059436/ENSMUSG00000022010/ENSMUSG00000023034/ENSMUSG00000024140/ENSMUSG00000033863
5	GO:0055001	muscle cell development	0.0354648	0.673724	7/183	42/2418	ENSMUSG00000079588/ENSMUSG00000029683/ENSMUSG00000044086/ENSMUSG00000030470/ENSMUSG00000031698/ENSMUSG00000060187/ENSMUSG00000040752
5	GO:0014902	myotube differentiation	0.0359971	0.673724	5/183	25/2418	ENSMUSG00000079588/ENSMUSG00000051373/ENSMUSG00000044086/ENSMUSG00000030409/ENSMUSG00000024042
5	GO:0051090	regulation of DNA-binding transcription factor activity	0.0359971	0.673724	5/183	25/2418	ENSMUSG00000027187/ENSMUSG00000003032/ENSMUSG00000055994/ENSMUSG00000062563/ENSMUSG00000024042
5	GO:0045444	fat cell differentiation	0.0372865	0.67698	9/183	61/2418	ENSMUSG00000056501/ENSMUSG00000028341/ENSMUSG00000003032/ENSMUSG00000029135/ENSMUSG00000044786/ENSMUSG00000030545/ENSMUSG00000032238/ENSMUSG00000023034/ENSMUSG00000002250
5	GO:0097435	supramolecular fiber organization	0.0388006	0.67698	11/183	81/2418	ENSMUSG00000044042/ENSMUSG00000029683/ENSMUSG00000030470/ENSMUSG00000031698/ENSMUSG00000023277/ENSMUSG00000018924/ENSMUSG00000021750/ENSMUSG00000040752/ENSMUSG00000075705/ENSMUSG00000033327/ENSMUSG00000025006
5	GO:0051254	positive regulation of RNA metabolic process	0.0389382	0.67698	19/183	165/2418	ENSMUSG00000026628/ENSMUSG00000056501/ENSMUSG00000028341/ENSMUSG00000003032/ENSMUSG00000029135/ENSMUSG00000005373/ENSMUSG00000030087/ENSMUSG00000044786/ENSMUSG00000031442/ENSMUSG00000032238/ENSMUSG00000048756/ENSMUSG00000025422/ENSMUSG00000020893/ENSMUSG00000062563/ENSMUSG00000059436/ENSMUSG00000022010/ENSMUSG00000023034/ENSMUSG00000024140/ENSMUSG00000033863
5	GO:0043086	negative regulation of catalytic activity	0.039164	0.67698	6/183	34/2418	ENSMUSG00000026100/ENSMUSG00000028967/ENSMUSG00000036390/ENSMUSG00000044786/ENSMUSG00000038894/ENSMUSG00000011305
5	GO:1990778	protein localization to cell periphery	0.039164	0.67698	6/183	34/2418	ENSMUSG00000079056/ENSMUSG00000028967/ENSMUSG00000049550/ENSMUSG00000029392/ENSMUSG00000030470/ENSMUSG00000025006
5	GO:0006631	fatty acid metabolic process	0.03975	0.67698	7/183	43/2418	ENSMUSG00000062908/ENSMUSG00000005373/ENSMUSG00000018924/ENSMUSG00000002250/ENSMUSG00000033327/ENSMUSG00000011305/ENSMUSG00000024978
5	GO:0051252	regulation of RNA metabolic process	0.0409088	0.67698	30/183	290/2418	ENSMUSG00000026628/ENSMUSG00000027187/ENSMUSG00000079056/ENSMUSG00000056501/ENSMUSG00000028341/ENSMUSG00000003032/ENSMUSG00000028957/ENSMUSG00000029135/ENSMUSG00000005373/ENSMUSG00000018143/ENSMUSG00000030087/ENSMUSG00000030103/ENSMUSG00000044786/ENSMUSG00000031442/ENSMUSG00000055994/ENSMUSG00000006587/ENSMUSG00000066687/ENSMUSG00000032238/ENSMUSG00000032411/ENSMUSG00000048756/ENSMUSG00000025422/ENSMUSG00000020893/ENSMUSG00000062563/ENSMUSG00000059436/ENSMUSG00000022010/ENSMUSG00000023034/ENSMUSG00000002250/ENSMUSG00000024042/ENSMUSG00000024140/ENSMUSG00000033863
5	GO:0006006	glucose metabolic process	0.044405	0.67698	6/183	35/2418	ENSMUSG00000026628/ENSMUSG00000062908/ENSMUSG00000028967/ENSMUSG00000032238/ENSMUSG00000024042/ENSMUSG00000025006
5	GO:0007519	skeletal muscle tissue development	0.044405	0.67698	6/183	35/2418	ENSMUSG00000026100/ENSMUSG00000020423/ENSMUSG00000026628/ENSMUSG00000027346/ENSMUSG00000044086/ENSMUSG00000023034
5	GO:0009062	fatty acid catabolic process	0.0447389	0.67698	3/183	11/2418	ENSMUSG00000062908/ENSMUSG00000002250/ENSMUSG00000011305
5	GO:0010883	regulation of lipid storage	0.0447389	0.67698	3/183	11/2418	ENSMUSG00000025509/ENSMUSG00000022215/ENSMUSG00000011305
5	GO:0019432	triglyceride biosynthetic process	0.0447389	0.67698	3/183	11/2418	ENSMUSG00000024042/ENSMUSG00000011305/ENSMUSG00000024978
5	GO:0021575	hindbrain morphogenesis	0.0447389	0.67698	3/183	11/2418	ENSMUSG00000032238/ENSMUSG00000021557/ENSMUSG00000022442
5	GO:0021587	cerebellum morphogenesis	0.0447389	0.67698	3/183	11/2418	ENSMUSG00000032238/ENSMUSG00000021557/ENSMUSG00000022442
5	GO:0030832	regulation of actin filament length	0.0447389	0.67698	3/183	11/2418	ENSMUSG00000044042/ENSMUSG00000023277/ENSMUSG00000018924
5	GO:0048168	regulation of neuronal synaptic plasticity	0.0447389	0.67698	3/183	11/2418	ENSMUSG00000031840/ENSMUSG00000057897/ENSMUSG00000006958
5	GO:0060612	adipose tissue development	0.0447389	0.67698	3/183	11/2418	ENSMUSG00000028967/ENSMUSG00000029135/ENSMUSG00000002250
5	GO:1901654	response to ketone	0.0447389	0.67698	3/183	11/2418	ENSMUSG00000026100/ENSMUSG00000028967/ENSMUSG00000019970
5	GO:0055082	intracellular chemical homeostasis	0.0452724	0.67698	11/183	83/2418	ENSMUSG00000032754/ENSMUSG00000005373/ENSMUSG00000030087/ENSMUSG00000030409/ENSMUSG00000030470/ENSMUSG00000031791/ENSMUSG00000031618/ENSMUSG00000020303/ENSMUSG00000019590/ENSMUSG00000056553/ENSMUSG00000023032
5	GO:0045893	positive regulation of DNA-templated transcription	0.0455488	0.67698	18/183	157/2418	ENSMUSG00000026628/ENSMUSG00000056501/ENSMUSG00000028341/ENSMUSG00000003032/ENSMUSG00000029135/ENSMUSG00000005373/ENSMUSG00000030087/ENSMUSG00000031442/ENSMUSG00000032238/ENSMUSG00000048756/ENSMUSG00000025422/ENSMUSG00000020893/ENSMUSG00000062563/ENSMUSG00000059436/ENSMUSG00000022010/ENSMUSG00000023034/ENSMUSG00000024140/ENSMUSG00000033863
5	GO:1902680	positive regulation of RNA biosynthetic process	0.0455488	0.67698	18/183	157/2418	ENSMUSG00000026628/ENSMUSG00000056501/ENSMUSG00000028341/ENSMUSG00000003032/ENSMUSG00000029135/ENSMUSG00000005373/ENSMUSG00000030087/ENSMUSG00000031442/ENSMUSG00000032238/ENSMUSG00000048756/ENSMUSG00000025422/ENSMUSG00000020893/ENSMUSG00000062563/ENSMUSG00000059436/ENSMUSG00000022010/ENSMUSG00000023034/ENSMUSG00000024140/ENSMUSG00000033863
5	GO:0044281	small molecule metabolic process	0.0471409	0.693841	22/183	202/2418	ENSMUSG00000026628/ENSMUSG00000027187/ENSMUSG00000090213/ENSMUSG00000027698/ENSMUSG00000062908/ENSMUSG00000028766/ENSMUSG00000028967/ENSMUSG00000005373/ENSMUSG00000032238/ENSMUSG00000032456/ENSMUSG00000018906/ENSMUSG00000018924/ENSMUSG00000021185/ENSMUSG00000022040/ENSMUSG00000022265/ENSMUSG00000023861/ENSMUSG00000002250/ENSMUSG00000024042/ENSMUSG00000033327/ENSMUSG00000011305/ENSMUSG00000025006/ENSMUSG00000024978
5	GO:0043436	oxoacid metabolic process	0.0479381	0.69879	12/183	94/2418	ENSMUSG00000062908/ENSMUSG00000028967/ENSMUSG00000005373/ENSMUSG00000018906/ENSMUSG00000018924/ENSMUSG00000021185/ENSMUSG00000022265/ENSMUSG00000023861/ENSMUSG00000002250/ENSMUSG00000033327/ENSMUSG00000011305/ENSMUSG00000024978
5	GO:0014706	striated muscle tissue development	0.0487719	0.703209	11/183	84/2418	ENSMUSG00000026100/ENSMUSG00000020423/ENSMUSG00000026628/ENSMUSG00000027346/ENSMUSG00000062908/ENSMUSG00000044086/ENSMUSG00000030470/ENSMUSG00000060187/ENSMUSG00000040752/ENSMUSG00000023034/ENSMUSG00000024042
6	GO:0019637	organophosphate metabolic process	4.0123e-09	5.66938e-06	30/207	112/2418	ENSMUSG00000002108/ENSMUSG00000025759/ENSMUSG00000028603/ENSMUSG00000061118/ENSMUSG00000019179/ENSMUSG00000015112/ENSMUSG00000038028/ENSMUSG00000037049/ENSMUSG00000031672/ENSMUSG00000031767/ENSMUSG00000032177/ENSMUSG00000000168/ENSMUSG00000032788/ENSMUSG00000060002/ENSMUSG00000020475/ENSMUSG00000041798/ENSMUSG00000020321/ENSMUSG00000014606/ENSMUSG00000060600/ENSMUSG00000038967/ENSMUSG00000038615/ENSMUSG00000006574/ENSMUSG00000036257/ENSMUSG00000039197/ENSMUSG00000033065/ENSMUSG00000023921/ENSMUSG00000024066/ENSMUSG00000039616/ENSMUSG00000060675/ENSMUSG00000025190
6	GO:0006734	NADH metabolic process	9.91152e-09	7.00249e-06	9/207	11/2418	ENSMUSG00000019179/ENSMUSG00000015112/ENSMUSG00000031672/ENSMUSG00000020475/ENSMUSG00000020321/ENSMUSG00000014606/ENSMUSG00000060600/ENSMUSG00000033065/ENSMUSG00000025190
6	GO:0072521	purine-containing compound metabolic process	1.56961e-08	7.39285e-06	21/207	63/2418	ENSMUSG00000025759/ENSMUSG00000061118/ENSMUSG00000019179/ENSMUSG00000015112/ENSMUSG00000038028/ENSMUSG00000031672/ENSMUSG00000031767/ENSMUSG00000032177/ENSMUSG00000000168/ENSMUSG00000020475/ENSMUSG00000041798/ENSMUSG00000020321/ENSMUSG00000014606/ENSMUSG00000060600/ENSMUSG00000038967/ENSMUSG00000006574/ENSMUSG00000039197/ENSMUSG00000033065/ENSMUSG00000023921/ENSMUSG00000024066/ENSMUSG00000025190
6	GO:0072524	pyridine-containing compound metabolic process	5.30682e-08	1.87463e-05	14/207	31/2418	ENSMUSG00000025759/ENSMUSG00000019179/ENSMUSG00000015112/ENSMUSG00000038028/ENSMUSG00000031672/ENSMUSG00000032788/ENSMUSG00000020475/ENSMUSG00000041798/ENSMUSG00000020321/ENSMUSG00000014606/ENSMUSG00000060600/ENSMUSG00000006574/ENSMUSG00000033065/ENSMUSG00000025190
6	GO:0006163	purine nucleotide metabolic process	1.01868e-07	2.19314e-05	17/207	47/2418	ENSMUSG00000025759/ENSMUSG00000061118/ENSMUSG00000019179/ENSMUSG00000015112/ENSMUSG00000038028/ENSMUSG00000031672/ENSMUSG00000032177/ENSMUSG00000020475/ENSMUSG00000041798/ENSMUSG00000020321/ENSMUSG00000014606/ENSMUSG00000060600/ENSMUSG00000006574/ENSMUSG00000039197/ENSMUSG00000033065/ENSMUSG00000024066/ENSMUSG00000025190
6	GO:0019362	pyridine nucleotide metabolic process	1.08648e-07	2.19314e-05	13/207	28/2418	ENSMUSG00000025759/ENSMUSG00000019179/ENSMUSG00000015112/ENSMUSG00000038028/ENSMUSG00000031672/ENSMUSG00000020475/ENSMUSG00000041798/ENSMUSG00000020321/ENSMUSG00000014606/ENSMUSG00000060600/ENSMUSG00000006574/ENSMUSG00000033065/ENSMUSG00000025190
6	GO:0046496	nicotinamide nucleotide metabolic process	1.08648e-07	2.19314e-05	13/207	28/2418	ENSMUSG00000025759/ENSMUSG00000019179/ENSMUSG00000015112/ENSMUSG00000038028/ENSMUSG00000031672/ENSMUSG00000020475/ENSMUSG00000041798/ENSMUSG00000020321/ENSMUSG00000014606/ENSMUSG00000060600/ENSMUSG00000006574/ENSMUSG00000033065/ENSMUSG00000025190
6	GO:0006753	nucleoside phosphate metabolic process	4.70446e-07	7.386e-05	21/207	75/2418	ENSMUSG00000025759/ENSMUSG00000061118/ENSMUSG00000019179/ENSMUSG00000015112/ENSMUSG00000038028/ENSMUSG00000031672/ENSMUSG00000031767/ENSMUSG00000032177/ENSMUSG00000000168/ENSMUSG00000020475/ENSMUSG00000041798/ENSMUSG00000020321/ENSMUSG00000014606/ENSMUSG00000060600/ENSMUSG00000038967/ENSMUSG00000006574/ENSMUSG00000039197/ENSMUSG00000033065/ENSMUSG00000023921/ENSMUSG00000024066/ENSMUSG00000025190
6	GO:0055086	nucleobase-containing small molecule metabolic process	4.70446e-07	7.386e-05	21/207	75/2418	ENSMUSG00000025759/ENSMUSG00000061118/ENSMUSG00000019179/ENSMUSG00000015112/ENSMUSG00000038028/ENSMUSG00000031672/ENSMUSG00000031767/ENSMUSG00000032177/ENSMUSG00000000168/ENSMUSG00000020475/ENSMUSG00000041798/ENSMUSG00000020321/ENSMUSG00000014606/ENSMUSG00000060600/ENSMUSG00000038967/ENSMUSG00000006574/ENSMUSG00000039197/ENSMUSG00000033065/ENSMUSG00000023921/ENSMUSG00000024066/ENSMUSG00000025190
6	GO:0044281	small molecule metabolic process	9.96612e-07	0.000140821	38/207	202/2418	ENSMUSG00000026664/ENSMUSG00000025759/ENSMUSG00000035069/ENSMUSG00000029059/ENSMUSG00000061118/ENSMUSG00000019179/ENSMUSG00000060063/ENSMUSG00000015112/ENSMUSG00000029695/ENSMUSG00000045160/ENSMUSG00000038028/ENSMUSG00000037049/ENSMUSG00000031782/ENSMUSG00000031672/ENSMUSG00000031767/ENSMUSG00000032177/ENSMUSG00000000168/ENSMUSG00000032788/ENSMUSG00000020475/ENSMUSG00000041798/ENSMUSG00000020321/ENSMUSG00000014606/ENSMUSG00000060600/ENSMUSG00000038967/ENSMUSG00000038615/ENSMUSG00000006574/ENSMUSG00000020777/ENSMUSG00000020593/ENSMUSG00000021311/ENSMUSG00000054021/ENSMUSG00000039197/ENSMUSG00000033065/ENSMUSG00000002308/ENSMUSG00000023921/ENSMUSG00000024066/ENSMUSG00000024588/ENSMUSG00000060675/ENSMUSG00000025190
6	GO:0005975	carbohydrate metabolic process	1.83246e-06	0.000235387	18/207	62/2418	ENSMUSG00000025759/ENSMUSG00000035069/ENSMUSG00000042608/ENSMUSG00000019179/ENSMUSG00000015112/ENSMUSG00000045160/ENSMUSG00000038028/ENSMUSG00000055493/ENSMUSG00000020475/ENSMUSG00000041798/ENSMUSG00000014606/ENSMUSG00000060600/ENSMUSG00000038967/ENSMUSG00000038615/ENSMUSG00000006574/ENSMUSG00000033065/ENSMUSG00000032648/ENSMUSG00000025190
6	GO:0009117	nucleotide metabolic process	2.37995e-06	0.000270192	17/207	57/2418	ENSMUSG00000025759/ENSMUSG00000061118/ENSMUSG00000019179/ENSMUSG00000015112/ENSMUSG00000038028/ENSMUSG00000031672/ENSMUSG00000032177/ENSMUSG00000020475/ENSMUSG00000041798/ENSMUSG00000020321/ENSMUSG00000014606/ENSMUSG00000060600/ENSMUSG00000006574/ENSMUSG00000039197/ENSMUSG00000033065/ENSMUSG00000024066/ENSMUSG00000025190
6	GO:0006006	glucose metabolic process	2.48584e-06	0.000270192	13/207	35/2418	ENSMUSG00000035069/ENSMUSG00000019179/ENSMUSG00000015112/ENSMUSG00000045160/ENSMUSG00000038028/ENSMUSG00000020475/ENSMUSG00000041798/ENSMUSG00000014606/ENSMUSG00000060600/ENSMUSG00000038967/ENSMUSG00000038615/ENSMUSG00000033065/ENSMUSG00000025190
6	GO:0072523	purine-containing compound catabolic process	5.12292e-06	0.000517049	9/207	18/2418	ENSMUSG00000025759/ENSMUSG00000038028/ENSMUSG00000031767/ENSMUSG00000032177/ENSMUSG00000020475/ENSMUSG00000060600/ENSMUSG00000006574/ENSMUSG00000033065/ENSMUSG00000024066
6	GO:0005996	monosaccharide metabolic process	1.37396e-05	0.00121337	13/207	40/2418	ENSMUSG00000035069/ENSMUSG00000019179/ENSMUSG00000015112/ENSMUSG00000045160/ENSMUSG00000038028/ENSMUSG00000020475/ENSMUSG00000041798/ENSMUSG00000014606/ENSMUSG00000060600/ENSMUSG00000038967/ENSMUSG00000038615/ENSMUSG00000033065/ENSMUSG00000025190
6	GO:0019318	hexose metabolic process	1.37396e-05	0.00121337	13/207	40/2418	ENSMUSG00000035069/ENSMUSG00000019179/ENSMUSG00000015112/ENSMUSG00000045160/ENSMUSG00000038028/ENSMUSG00000020475/ENSMUSG00000041798/ENSMUSG00000014606/ENSMUSG00000060600/ENSMUSG00000038967/ENSMUSG00000038615/ENSMUSG00000033065/ENSMUSG00000025190
6	GO:0006091	generation of precursor metabolites and energy	1.46342e-05	0.00121636	16/207	58/2418	ENSMUSG00000026260/ENSMUSG00000025759/ENSMUSG00000042608/ENSMUSG00000061118/ENSMUSG00000019179/ENSMUSG00000038028/ENSMUSG00000074218/ENSMUSG00000031782/ENSMUSG00000055493/ENSMUSG00000020475/ENSMUSG00000060600/ENSMUSG00000006574/ENSMUSG00000056899/ENSMUSG00000033065/ENSMUSG00000024099/ENSMUSG00000032648
6	GO:0006195	purine nucleotide catabolic process	3.12114e-05	0.00232114	8/207	17/2418	ENSMUSG00000025759/ENSMUSG00000038028/ENSMUSG00000032177/ENSMUSG00000020475/ENSMUSG00000060600/ENSMUSG00000006574/ENSMUSG00000033065/ENSMUSG00000024066
6	GO:0009154	purine ribonucleotide catabolic process	3.12114e-05	0.00232114	8/207	17/2418	ENSMUSG00000025759/ENSMUSG00000038028/ENSMUSG00000032177/ENSMUSG00000020475/ENSMUSG00000060600/ENSMUSG00000006574/ENSMUSG00000033065/ENSMUSG00000024066
6	GO:0009150	purine ribonucleotide metabolic process	3.93101e-05	0.00277726	10/207	27/2418	ENSMUSG00000025759/ENSMUSG00000061118/ENSMUSG00000038028/ENSMUSG00000032177/ENSMUSG00000020475/ENSMUSG00000060600/ENSMUSG00000006574/ENSMUSG00000039197/ENSMUSG00000033065/ENSMUSG00000024066
6	GO:0009056	catabolic process	4.99562e-05	0.0030751	32/207	185/2418	ENSMUSG00000016528/ENSMUSG00000026664/ENSMUSG00000044308/ENSMUSG00000025759/ENSMUSG00000055401/ENSMUSG00000029571/ENSMUSG00000029695/ENSMUSG00000038028/ENSMUSG00000037049/ENSMUSG00000007891/ENSMUSG00000031672/ENSMUSG00000031767/ENSMUSG00000031812/ENSMUSG00000031987/ENSMUSG00000025888/ENSMUSG00000032177/ENSMUSG00000000168/ENSMUSG00000055493/ENSMUSG00000020475/ENSMUSG00000040850/ENSMUSG00000060600/ENSMUSG00000057522/ENSMUSG00000038615/ENSMUSG00000006574/ENSMUSG00000020681/ENSMUSG00000020593/ENSMUSG00000033065/ENSMUSG00000052712/ENSMUSG00000024066/ENSMUSG00000032648/ENSMUSG00000060675/ENSMUSG00000025190
6	GO:0009141	nucleoside triphosphate metabolic process	5.20822e-05	0.0030751	8/207	18/2418	ENSMUSG00000025759/ENSMUSG00000061118/ENSMUSG00000038028/ENSMUSG00000020475/ENSMUSG00000060600/ENSMUSG00000006574/ENSMUSG00000039197/ENSMUSG00000033065
6	GO:0009144	purine nucleoside triphosphate metabolic process	5.20822e-05	0.0030751	8/207	18/2418	ENSMUSG00000025759/ENSMUSG00000061118/ENSMUSG00000038028/ENSMUSG00000020475/ENSMUSG00000060600/ENSMUSG00000006574/ENSMUSG00000039197/ENSMUSG00000033065
6	GO:0044282	small molecule catabolic process	5.53632e-05	0.0030751	12/207	39/2418	ENSMUSG00000026664/ENSMUSG00000029695/ENSMUSG00000038028/ENSMUSG00000031672/ENSMUSG00000031767/ENSMUSG00000000168/ENSMUSG00000020475/ENSMUSG00000060600/ENSMUSG00000020593/ENSMUSG00000033065/ENSMUSG00000024066/ENSMUSG00000025190
6	GO:0015980	energy derivation by oxidation of organic compounds	5.65462e-05	0.0030751	13/207	45/2418	ENSMUSG00000026260/ENSMUSG00000025759/ENSMUSG00000042608/ENSMUSG00000061118/ENSMUSG00000019179/ENSMUSG00000038028/ENSMUSG00000074218/ENSMUSG00000031782/ENSMUSG00000055493/ENSMUSG00000056899/ENSMUSG00000033065/ENSMUSG00000024099/ENSMUSG00000032648
6	GO:0019674	NAD metabolic process	5.75123e-05	0.0030751	6/207	10/2418	ENSMUSG00000019179/ENSMUSG00000015112/ENSMUSG00000031672/ENSMUSG00000020321/ENSMUSG00000014606/ENSMUSG00000025190
6	GO:1901292	nucleoside phosphate catabolic process	5.87599e-05	0.0030751	9/207	23/2418	ENSMUSG00000025759/ENSMUSG00000038028/ENSMUSG00000031767/ENSMUSG00000032177/ENSMUSG00000020475/ENSMUSG00000060600/ENSMUSG00000006574/ENSMUSG00000033065/ENSMUSG00000024066
6	GO:0046434	organophosphate catabolic process	8.00489e-05	0.00403961	10/207	29/2418	ENSMUSG00000025759/ENSMUSG00000038028/ENSMUSG00000037049/ENSMUSG00000031767/ENSMUSG00000032177/ENSMUSG00000020475/ENSMUSG00000060600/ENSMUSG00000006574/ENSMUSG00000033065/ENSMUSG00000024066
6	GO:1901136	carbohydrate derivative catabolic process	0.00012612	0.00587442	9/207	25/2418	ENSMUSG00000025759/ENSMUSG00000055401/ENSMUSG00000038028/ENSMUSG00000032177/ENSMUSG00000020475/ENSMUSG00000060600/ENSMUSG00000006574/ENSMUSG00000033065/ENSMUSG00000024066
6	GO:0009166	nucleotide catabolic process	0.00012888	0.00587442	8/207	20/2418	ENSMUSG00000025759/ENSMUSG00000038028/ENSMUSG00000032177/ENSMUSG00000020475/ENSMUSG00000060600/ENSMUSG00000006574/ENSMUSG00000033065/ENSMUSG00000024066
6	GO:0009261	ribonucleotide catabolic process	0.00012888	0.00587442	8/207	20/2418	ENSMUSG00000025759/ENSMUSG00000038028/ENSMUSG00000032177/ENSMUSG00000020475/ENSMUSG00000060600/ENSMUSG00000006574/ENSMUSG00000033065/ENSMUSG00000024066
6	GO:0019752	carboxylic acid metabolic process	0.000186952	0.00825509	19/207	92/2418	ENSMUSG00000026664/ENSMUSG00000025759/ENSMUSG00000029059/ENSMUSG00000060063/ENSMUSG00000029695/ENSMUSG00000038028/ENSMUSG00000031672/ENSMUSG00000031767/ENSMUSG00000000168/ENSMUSG00000020475/ENSMUSG00000060600/ENSMUSG00000038967/ENSMUSG00000038615/ENSMUSG00000006574/ENSMUSG00000020777/ENSMUSG00000020593/ENSMUSG00000021311/ENSMUSG00000033065/ENSMUSG00000025190
6	GO:0009259	ribonucleotide metabolic process	0.000204843	0.00877102	10/207	32/2418	ENSMUSG00000025759/ENSMUSG00000061118/ENSMUSG00000038028/ENSMUSG00000032177/ENSMUSG00000020475/ENSMUSG00000060600/ENSMUSG00000006574/ENSMUSG00000039197/ENSMUSG00000033065/ENSMUSG00000024066
6	GO:0043436	oxoacid metabolic process	0.000251917	0.0102086	19/207	94/2418	ENSMUSG00000026664/ENSMUSG00000025759/ENSMUSG00000029059/ENSMUSG00000060063/ENSMUSG00000029695/ENSMUSG00000038028/ENSMUSG00000031672/ENSMUSG00000031767/ENSMUSG00000000168/ENSMUSG00000020475/ENSMUSG00000060600/ENSMUSG00000038967/ENSMUSG00000038615/ENSMUSG00000006574/ENSMUSG00000020777/ENSMUSG00000020593/ENSMUSG00000021311/ENSMUSG00000033065/ENSMUSG00000025190
6	GO:0019693	ribose phosphate metabolic process	0.000272235	0.0102086	10/207	33/2418	ENSMUSG00000025759/ENSMUSG00000061118/ENSMUSG00000038028/ENSMUSG00000032177/ENSMUSG00000020475/ENSMUSG00000060600/ENSMUSG00000006574/ENSMUSG00000039197/ENSMUSG00000033065/ENSMUSG00000024066
6	GO:0045333	cellular respiration	0.000281287	0.0102086	8/207	22/2418	ENSMUSG00000026260/ENSMUSG00000025759/ENSMUSG00000061118/ENSMUSG00000019179/ENSMUSG00000074218/ENSMUSG00000031782/ENSMUSG00000056899/ENSMUSG00000024099
6	GO:0009199	ribonucleoside triphosphate metabolic process	0.000281765	0.0102086	7/207	17/2418	ENSMUSG00000025759/ENSMUSG00000061118/ENSMUSG00000038028/ENSMUSG00000020475/ENSMUSG00000060600/ENSMUSG00000006574/ENSMUSG00000033065
6	GO:0009205	purine ribonucleoside triphosphate metabolic process	0.000281765	0.0102086	7/207	17/2418	ENSMUSG00000025759/ENSMUSG00000061118/ENSMUSG00000038028/ENSMUSG00000020475/ENSMUSG00000060600/ENSMUSG00000006574/ENSMUSG00000033065
6	GO:0046034	ATP metabolic process	0.000281765	0.0102086	7/207	17/2418	ENSMUSG00000025759/ENSMUSG00000061118/ENSMUSG00000038028/ENSMUSG00000020475/ENSMUSG00000060600/ENSMUSG00000006574/ENSMUSG00000033065
6	GO:0006082	organic acid metabolic process	0.000335859	0.0118642	19/207	96/2418	ENSMUSG00000026664/ENSMUSG00000025759/ENSMUSG00000029059/ENSMUSG00000060063/ENSMUSG00000029695/ENSMUSG00000038028/ENSMUSG00000031672/ENSMUSG00000031767/ENSMUSG00000000168/ENSMUSG00000020475/ENSMUSG00000060600/ENSMUSG00000038967/ENSMUSG00000038615/ENSMUSG00000006574/ENSMUSG00000020777/ENSMUSG00000020593/ENSMUSG00000021311/ENSMUSG00000033065/ENSMUSG00000025190
6	GO:0006096	glycolytic process	0.000376838	0.0126779	6/207	13/2418	ENSMUSG00000025759/ENSMUSG00000038028/ENSMUSG00000020475/ENSMUSG00000060600/ENSMUSG00000006574/ENSMUSG00000033065
6	GO:0019364	pyridine nucleotide catabolic process	0.000376838	0.0126779	6/207	13/2418	ENSMUSG00000025759/ENSMUSG00000038028/ENSMUSG00000020475/ENSMUSG00000060600/ENSMUSG00000006574/ENSMUSG00000033065
6	GO:0006090	pyruvate metabolic process	0.000399967	0.0131431	8/207	23/2418	ENSMUSG00000025759/ENSMUSG00000038028/ENSMUSG00000000168/ENSMUSG00000020475/ENSMUSG00000060600/ENSMUSG00000038967/ENSMUSG00000006574/ENSMUSG00000033065
6	GO:0009060	aerobic respiration	0.000612798	0.0184231	6/207	14/2418	ENSMUSG00000026260/ENSMUSG00000061118/ENSMUSG00000019179/ENSMUSG00000074218/ENSMUSG00000031782/ENSMUSG00000024099
6	GO:0046031	ADP metabolic process	0.000612798	0.0184231	6/207	14/2418	ENSMUSG00000025759/ENSMUSG00000038028/ENSMUSG00000020475/ENSMUSG00000060600/ENSMUSG00000006574/ENSMUSG00000033065
6	GO:0046032	ADP catabolic process	0.000612798	0.0184231	6/207	14/2418	ENSMUSG00000025759/ENSMUSG00000038028/ENSMUSG00000020475/ENSMUSG00000060600/ENSMUSG00000006574/ENSMUSG00000033065
6	GO:0072526	pyridine-containing compound catabolic process	0.000612798	0.0184231	6/207	14/2418	ENSMUSG00000025759/ENSMUSG00000038028/ENSMUSG00000020475/ENSMUSG00000060600/ENSMUSG00000006574/ENSMUSG00000033065
6	GO:0006796	phosphate-containing compound metabolic process	0.000763325	0.0222919	38/207	268/2418	ENSMUSG00000016528/ENSMUSG00000002108/ENSMUSG00000025759/ENSMUSG00000028603/ENSMUSG00000061118/ENSMUSG00000019179/ENSMUSG00000015112/ENSMUSG00000038028/ENSMUSG00000037049/ENSMUSG00000004383/ENSMUSG00000031672/ENSMUSG00000031767/ENSMUSG00000032177/ENSMUSG00000000168/ENSMUSG00000023473/ENSMUSG00000055493/ENSMUSG00000032788/ENSMUSG00000060002/ENSMUSG00000020475/ENSMUSG00000041798/ENSMUSG00000020321/ENSMUSG00000014606/ENSMUSG00000060600/ENSMUSG00000038967/ENSMUSG00000038615/ENSMUSG00000006574/ENSMUSG00000036257/ENSMUSG00000039197/ENSMUSG00000033065/ENSMUSG00000015476/ENSMUSG00000023921/ENSMUSG00000043683/ENSMUSG00000024066/ENSMUSG00000039616/ENSMUSG00000024588/ENSMUSG00000060675/ENSMUSG00000013663/ENSMUSG00000025190
6	GO:0006119	oxidative phosphorylation	0.00077304	0.0222919	5/207	10/2418	ENSMUSG00000026260/ENSMUSG00000061118/ENSMUSG00000074218/ENSMUSG00000031782/ENSMUSG00000024099
6	GO:0006793	phosphorus metabolic process	0.00082263	0.0232475	38/207	269/2418	ENSMUSG00000016528/ENSMUSG00000002108/ENSMUSG00000025759/ENSMUSG00000028603/ENSMUSG00000061118/ENSMUSG00000019179/ENSMUSG00000015112/ENSMUSG00000038028/ENSMUSG00000037049/ENSMUSG00000004383/ENSMUSG00000031672/ENSMUSG00000031767/ENSMUSG00000032177/ENSMUSG00000000168/ENSMUSG00000023473/ENSMUSG00000055493/ENSMUSG00000032788/ENSMUSG00000060002/ENSMUSG00000020475/ENSMUSG00000041798/ENSMUSG00000020321/ENSMUSG00000014606/ENSMUSG00000060600/ENSMUSG00000038967/ENSMUSG00000038615/ENSMUSG00000006574/ENSMUSG00000036257/ENSMUSG00000039197/ENSMUSG00000033065/ENSMUSG00000015476/ENSMUSG00000023921/ENSMUSG00000043683/ENSMUSG00000024066/ENSMUSG00000039616/ENSMUSG00000024588/ENSMUSG00000060675/ENSMUSG00000013663/ENSMUSG00000025190
6	GO:0009135	purine nucleoside diphosphate metabolic process	0.000949157	0.0248363	6/207	15/2418	ENSMUSG00000025759/ENSMUSG00000038028/ENSMUSG00000020475/ENSMUSG00000060600/ENSMUSG00000006574/ENSMUSG00000033065
6	GO:0009137	purine nucleoside diphosphate catabolic process	0.000949157	0.0248363	6/207	15/2418	ENSMUSG00000025759/ENSMUSG00000038028/ENSMUSG00000020475/ENSMUSG00000060600/ENSMUSG00000006574/ENSMUSG00000033065
6	GO:0009179	purine ribonucleoside diphosphate metabolic process	0.000949157	0.0248363	6/207	15/2418	ENSMUSG00000025759/ENSMUSG00000038028/ENSMUSG00000020475/ENSMUSG00000060600/ENSMUSG00000006574/ENSMUSG00000033065
6	GO:0009181	purine ribonucleoside diphosphate catabolic process	0.000949157	0.0248363	6/207	15/2418	ENSMUSG00000025759/ENSMUSG00000038028/ENSMUSG00000020475/ENSMUSG00000060600/ENSMUSG00000006574/ENSMUSG00000033065
6	GO:0016054	organic acid catabolic process	0.00125069	0.0315577	7/207	21/2418	ENSMUSG00000026664/ENSMUSG00000029695/ENSMUSG00000031672/ENSMUSG00000031767/ENSMUSG00000000168/ENSMUSG00000020593/ENSMUSG00000025190
6	GO:0046395	carboxylic acid catabolic process	0.00125069	0.0315577	7/207	21/2418	ENSMUSG00000026664/ENSMUSG00000029695/ENSMUSG00000031672/ENSMUSG00000031767/ENSMUSG00000000168/ENSMUSG00000020593/ENSMUSG00000025190
6	GO:0009134	nucleoside diphosphate catabolic process	0.00141149	0.0343869	6/207	16/2418	ENSMUSG00000025759/ENSMUSG00000038028/ENSMUSG00000020475/ENSMUSG00000060600/ENSMUSG00000006574/ENSMUSG00000033065
6	GO:0009191	ribonucleoside diphosphate catabolic process	0.00141149	0.0343869	6/207	16/2418	ENSMUSG00000025759/ENSMUSG00000038028/ENSMUSG00000020475/ENSMUSG00000060600/ENSMUSG00000006574/ENSMUSG00000033065
6	GO:1901135	carbohydrate derivative metabolic process	0.00170723	0.0408867	15/207	77/2418	ENSMUSG00000025759/ENSMUSG00000028538/ENSMUSG00000055401/ENSMUSG00000061118/ENSMUSG00000038028/ENSMUSG00000004383/ENSMUSG00000032177/ENSMUSG00000020475/ENSMUSG00000018566/ENSMUSG00000060600/ENSMUSG00000038615/ENSMUSG00000006574/ENSMUSG00000039197/ENSMUSG00000033065/ENSMUSG00000024066
6	GO:0043603	amide metabolic process	0.00212915	0.0501416	12/207	56/2418	ENSMUSG00000028538/ENSMUSG00000038028/ENSMUSG00000037049/ENSMUSG00000031767/ENSMUSG00000000168/ENSMUSG00000038967/ENSMUSG00000038615/ENSMUSG00000020681/ENSMUSG00000023921/ENSMUSG00000024066/ENSMUSG00000060803/ENSMUSG00000038155
6	GO:0016052	carbohydrate catabolic process	0.0022732	0.0526562	7/207	23/2418	ENSMUSG00000025759/ENSMUSG00000038028/ENSMUSG00000020475/ENSMUSG00000060600/ENSMUSG00000006574/ENSMUSG00000033065/ENSMUSG00000032648
6	GO:0044283	small molecule biosynthetic process	0.00249733	0.056915	12/207	57/2418	ENSMUSG00000029059/ENSMUSG00000019179/ENSMUSG00000060063/ENSMUSG00000015112/ENSMUSG00000031782/ENSMUSG00000031672/ENSMUSG00000014606/ENSMUSG00000038967/ENSMUSG00000021311/ENSMUSG00000054021/ENSMUSG00000039197/ENSMUSG00000025190
6	GO:0032787	monocarboxylic acid metabolic process	0.00283243	0.0635275	14/207	73/2418	ENSMUSG00000026664/ENSMUSG00000025759/ENSMUSG00000029059/ENSMUSG00000038028/ENSMUSG00000031767/ENSMUSG00000000168/ENSMUSG00000020475/ENSMUSG00000060600/ENSMUSG00000038967/ENSMUSG00000038615/ENSMUSG00000006574/ENSMUSG00000020777/ENSMUSG00000020593/ENSMUSG00000033065
6	GO:0044248	cellular catabolic process	0.00298011	0.0657953	7/207	24/2418	ENSMUSG00000026664/ENSMUSG00000029695/ENSMUSG00000031672/ENSMUSG00000031767/ENSMUSG00000000168/ENSMUSG00000020593/ENSMUSG00000025190
6	GO:0009185	ribonucleoside diphosphate metabolic process	0.00384239	0.0835276	6/207	19/2418	ENSMUSG00000025759/ENSMUSG00000038028/ENSMUSG00000020475/ENSMUSG00000060600/ENSMUSG00000006574/ENSMUSG00000033065
6	GO:0009132	nucleoside diphosphate metabolic process	0.00510421	0.109276	6/207	20/2418	ENSMUSG00000025759/ENSMUSG00000038028/ENSMUSG00000020475/ENSMUSG00000060600/ENSMUSG00000006574/ENSMUSG00000033065
6	GO:0034655	nucleobase-containing compound catabolic process	0.00523682	0.110442	10/207	47/2418	ENSMUSG00000016528/ENSMUSG00000025759/ENSMUSG00000038028/ENSMUSG00000031767/ENSMUSG00000032177/ENSMUSG00000020475/ENSMUSG00000060600/ENSMUSG00000006574/ENSMUSG00000033065/ENSMUSG00000024066
6	GO:0006790	sulfur compound metabolic process	0.0054149	0.112518	9/207	40/2418	ENSMUSG00000035930/ENSMUSG00000031767/ENSMUSG00000000168/ENSMUSG00000038967/ENSMUSG00000038615/ENSMUSG00000021311/ENSMUSG00000023921/ENSMUSG00000060803/ENSMUSG00000038155
6	GO:1901700	response to oxygen-containing compound	0.00695696	0.142335	25/207	177/2418	ENSMUSG00000026104/ENSMUSG00000016528/ENSMUSG00000002108/ENSMUSG00000027288/ENSMUSG00000042476/ENSMUSG00000029156/ENSMUSG00000045160/ENSMUSG00000043017/ENSMUSG00000048779/ENSMUSG00000007891/ENSMUSG00000004383/ENSMUSG00000025888/ENSMUSG00000032060/ENSMUSG00000032577/ENSMUSG00000075706/ENSMUSG00000018566/ENSMUSG00000038967/ENSMUSG00000038615/ENSMUSG00000020681/ENSMUSG00000020593/ENSMUSG00000066361/ENSMUSG00000052712/ENSMUSG00000051439/ENSMUSG00000060803/ENSMUSG00000024997
6	GO:0006801	superoxide metabolic process	0.00725274	0.142335	4/207	10/2418	ENSMUSG00000026480/ENSMUSG00000030579/ENSMUSG00000056899/ENSMUSG00000060803
6	GO:0019320	hexose catabolic process	0.00725274	0.142335	4/207	10/2418	ENSMUSG00000038028/ENSMUSG00000020475/ENSMUSG00000060600/ENSMUSG00000033065
6	GO:0046365	monosaccharide catabolic process	0.00725274	0.142335	4/207	10/2418	ENSMUSG00000038028/ENSMUSG00000020475/ENSMUSG00000060600/ENSMUSG00000033065
6	GO:0002237	response to molecule of bacterial origin	0.00862106	0.162476	11/207	58/2418	ENSMUSG00000026104/ENSMUSG00000016528/ENSMUSG00000002108/ENSMUSG00000043017/ENSMUSG00000025888/ENSMUSG00000032577/ENSMUSG00000075706/ENSMUSG00000024339/ENSMUSG00000051439/ENSMUSG00000060803/ENSMUSG00000024997
6	GO:0006094	gluconeogenesis	0.00873897	0.162476	5/207	16/2418	ENSMUSG00000019179/ENSMUSG00000015112/ENSMUSG00000014606/ENSMUSG00000038967/ENSMUSG00000025190
6	GO:0019319	hexose biosynthetic process	0.00873897	0.162476	5/207	16/2418	ENSMUSG00000019179/ENSMUSG00000015112/ENSMUSG00000014606/ENSMUSG00000038967/ENSMUSG00000025190
6	GO:0046364	monosaccharide biosynthetic process	0.00873897	0.162476	5/207	16/2418	ENSMUSG00000019179/ENSMUSG00000015112/ENSMUSG00000014606/ENSMUSG00000038967/ENSMUSG00000025190
6	GO:0032496	response to lipopolysaccharide	0.0125199	0.229748	10/207	53/2418	ENSMUSG00000026104/ENSMUSG00000016528/ENSMUSG00000002108/ENSMUSG00000043017/ENSMUSG00000025888/ENSMUSG00000032577/ENSMUSG00000075706/ENSMUSG00000051439/ENSMUSG00000060803/ENSMUSG00000024997
6	GO:0032869	cellular response to insulin stimulus	0.0132685	0.240364	6/207	24/2418	ENSMUSG00000027288/ENSMUSG00000029156/ENSMUSG00000007891/ENSMUSG00000018566/ENSMUSG00000038967/ENSMUSG00000020593
6	GO:0007033	vacuole organization	0.0149121	0.260133	4/207	12/2418	ENSMUSG00000025759/ENSMUSG00000029571/ENSMUSG00000007891/ENSMUSG00000055493
6	GO:0022900	electron transport chain	0.0149121	0.260133	4/207	12/2418	ENSMUSG00000026260/ENSMUSG00000031782/ENSMUSG00000056899/ENSMUSG00000024099
6	GO:0022904	respiratory electron transport chain	0.0149121	0.260133	4/207	12/2418	ENSMUSG00000026260/ENSMUSG00000031782/ENSMUSG00000056899/ENSMUSG00000024099
6	GO:0016051	carbohydrate biosynthetic process	0.0162447	0.279924	6/207	25/2418	ENSMUSG00000019179/ENSMUSG00000015112/ENSMUSG00000055493/ENSMUSG00000014606/ENSMUSG00000038967/ENSMUSG00000025190
6	GO:0006914	autophagy	0.0189722	0.317041	7/207	33/2418	ENSMUSG00000025759/ENSMUSG00000038028/ENSMUSG00000007891/ENSMUSG00000031812/ENSMUSG00000025888/ENSMUSG00000055493/ENSMUSG00000052712
6	GO:0061919	process utilizing autophagic mechanism	0.0189722	0.317041	7/207	33/2418	ENSMUSG00000025759/ENSMUSG00000038028/ENSMUSG00000007891/ENSMUSG00000031812/ENSMUSG00000025888/ENSMUSG00000055493/ENSMUSG00000052712
6	GO:0006508	proteolysis	0.0190718	0.317041	12/207	73/2418	ENSMUSG00000044308/ENSMUSG00000002108/ENSMUSG00000035069/ENSMUSG00000055401/ENSMUSG00000025888/ENSMUSG00000055493/ENSMUSG00000040850/ENSMUSG00000057522/ENSMUSG00000038615/ENSMUSG00000020681/ENSMUSG00000056899/ENSMUSG00000021585
6	GO:0003333	amino acid transmembrane transport	0.0201236	0.32605	4/207	13/2418	ENSMUSG00000015112/ENSMUSG00000010064/ENSMUSG00000055493/ENSMUSG00000021265
6	GO:0170039	proteinogenic amino acid metabolic process	0.0201236	0.32605	4/207	13/2418	ENSMUSG00000029695/ENSMUSG00000031672/ENSMUSG00000021311/ENSMUSG00000025190
6	GO:0010256	endomembrane system organization	0.020306	0.32605	8/207	41/2418	ENSMUSG00000026466/ENSMUSG00000029467/ENSMUSG00000037049/ENSMUSG00000004383/ENSMUSG00000031788/ENSMUSG00000006574/ENSMUSG00000005873/ENSMUSG00000013663
6	GO:0030099	myeloid cell differentiation	0.0210935	0.334889	12/207	74/2418	ENSMUSG00000025759/ENSMUSG00000029359/ENSMUSG00000038065/ENSMUSG00000030579/ENSMUSG00000004383/ENSMUSG00000038615/ENSMUSG00000006574/ENSMUSG00000018893/ENSMUSG00000024588/ENSMUSG00000053799/ENSMUSG00000024997/ENSMUSG00000019087
6	GO:0071375	cellular response to peptide hormone stimulus	0.0222083	0.34655	7/207	34/2418	ENSMUSG00000027288/ENSMUSG00000029156/ENSMUSG00000007891/ENSMUSG00000018566/ENSMUSG00000038967/ENSMUSG00000020681/ENSMUSG00000020593
6	GO:0033993	response to lipid	0.0223185	0.34655	14/207	92/2418	ENSMUSG00000026104/ENSMUSG00000016528/ENSMUSG00000002108/ENSMUSG00000045160/ENSMUSG00000043017/ENSMUSG00000048779/ENSMUSG00000025888/ENSMUSG00000032577/ENSMUSG00000075706/ENSMUSG00000038615/ENSMUSG00000051439/ENSMUSG00000060803/ENSMUSG00000013663/ENSMUSG00000024997
6	GO:0006644	phospholipid metabolic process	0.0235171	0.361191	6/207	27/2418	ENSMUSG00000002108/ENSMUSG00000028603/ENSMUSG00000037049/ENSMUSG00000060002/ENSMUSG00000036257/ENSMUSG00000060675
6	GO:0061024	membrane organization	0.0256097	0.389103	12/207	76/2418	ENSMUSG00000026466/ENSMUSG00000035069/ENSMUSG00000040003/ENSMUSG00000029467/ENSMUSG00000037049/ENSMUSG00000004383/ENSMUSG00000020143/ENSMUSG00000006574/ENSMUSG00000041028/ENSMUSG00000005873/ENSMUSG00000060675/ENSMUSG00000013663
6	GO:0007188	adenylate cyclase-modulating G protein-coupled receptor signaling pathway	0.0263267	0.395741	4/207	14/2418	ENSMUSG00000049044/ENSMUSG00000043017/ENSMUSG00000032177/ENSMUSG00000068037
6	GO:0010498	proteasomal protein catabolic process	0.0286392	0.425971	5/207	21/2418	ENSMUSG00000055401/ENSMUSG00000055493/ENSMUSG00000040850/ENSMUSG00000057522/ENSMUSG00000038615
6	GO:0090407	organophosphate biosynthetic process	0.0296544	0.436476	9/207	52/2418	ENSMUSG00000028603/ENSMUSG00000061118/ENSMUSG00000000168/ENSMUSG00000060002/ENSMUSG00000038967/ENSMUSG00000039197/ENSMUSG00000023921/ENSMUSG00000039616/ENSMUSG00000060675
6	GO:1901698	response to nitrogen compound	0.0311691	0.45404	13/207	87/2418	ENSMUSG00000026104/ENSMUSG00000027288/ENSMUSG00000055401/ENSMUSG00000029156/ENSMUSG00000007891/ENSMUSG00000004383/ENSMUSG00000025888/ENSMUSG00000018566/ENSMUSG00000038967/ENSMUSG00000020681/ENSMUSG00000020593/ENSMUSG00000066361/ENSMUSG00000052712
6	GO:0032870	cellular response to hormone stimulus	0.0317068	0.45716	10/207	61/2418	ENSMUSG00000027288/ENSMUSG00000029156/ENSMUSG00000048779/ENSMUSG00000007891/ENSMUSG00000018566/ENSMUSG00000038967/ENSMUSG00000020681/ENSMUSG00000020593/ENSMUSG00000078945/ENSMUSG00000013663
6	GO:0006637	acyl-CoA metabolic process	0.0335549	0.463353	4/207	15/2418	ENSMUSG00000031767/ENSMUSG00000000168/ENSMUSG00000038967/ENSMUSG00000023921
6	GO:0035383	thioester metabolic process	0.0335549	0.463353	4/207	15/2418	ENSMUSG00000031767/ENSMUSG00000000168/ENSMUSG00000038967/ENSMUSG00000023921
6	GO:0072329	monocarboxylic acid catabolic process	0.0335549	0.463353	4/207	15/2418	ENSMUSG00000026664/ENSMUSG00000031767/ENSMUSG00000000168/ENSMUSG00000020593
6	GO:0170033	L-amino acid metabolic process	0.0335549	0.463353	4/207	15/2418	ENSMUSG00000029695/ENSMUSG00000031672/ENSMUSG00000021311/ENSMUSG00000025190
6	GO:0006979	response to oxidative stress	0.0341038	0.463353	8/207	45/2418	ENSMUSG00000029467/ENSMUSG00000032060/ENSMUSG00000075706/ENSMUSG00000038615/ENSMUSG00000036257/ENSMUSG00000022214/ENSMUSG00000060803/ENSMUSG00000024997
6	GO:0043434	response to peptide hormone	0.0341038	0.463353	8/207	45/2418	ENSMUSG00000027288/ENSMUSG00000029156/ENSMUSG00000007891/ENSMUSG00000018566/ENSMUSG00000038967/ENSMUSG00000020681/ENSMUSG00000020593/ENSMUSG00000066361
6	GO:0006813	potassium ion transport	0.0411924	0.549102	5/207	23/2418	ENSMUSG00000040485/ENSMUSG00000050947/ENSMUSG00000004383/ENSMUSG00000041798/ENSMUSG00000041028
6	GO:0072659	protein localization to plasma membrane	0.0411924	0.549102	5/207	23/2418	ENSMUSG00000004383/ENSMUSG00000055493/ENSMUSG00000057058/ENSMUSG00000006574/ENSMUSG00000019087
6	GO:0031669	cellular response to nutrient levels	0.0418269	0.55235	4/207	16/2418	ENSMUSG00000010057/ENSMUSG00000010064/ENSMUSG00000038967/ENSMUSG00000021876
6	GO:0032868	response to insulin	0.0439567	0.5751	6/207	31/2418	ENSMUSG00000027288/ENSMUSG00000029156/ENSMUSG00000007891/ENSMUSG00000018566/ENSMUSG00000038967/ENSMUSG00000020593
6	GO:0006749	glutathione metabolic process	0.0472744	0.596417	3/207	10/2418	ENSMUSG00000038615/ENSMUSG00000060803/ENSMUSG00000038155
6	GO:0006766	vitamin metabolic process	0.0472744	0.596417	3/207	10/2418	ENSMUSG00000032788/ENSMUSG00000021311/ENSMUSG00000002308
6	GO:0008654	phospholipid biosynthetic process	0.0472744	0.596417	3/207	10/2418	ENSMUSG00000028603/ENSMUSG00000060002/ENSMUSG00000060675
6	GO:0009267	cellular response to starvation	0.0472744	0.596417	3/207	10/2418	ENSMUSG00000010057/ENSMUSG00000010064/ENSMUSG00000021876
6	GO:0006865	amino acid transport	0.0485408	0.596418	5/207	24/2418	ENSMUSG00000015112/ENSMUSG00000010064/ENSMUSG00000055493/ENSMUSG00000038615/ENSMUSG00000021265
6	GO:0030218	erythrocyte differentiation	0.0485408	0.596418	5/207	24/2418	ENSMUSG00000038615/ENSMUSG00000006574/ENSMUSG00000018893/ENSMUSG00000024588/ENSMUSG00000053799
6	GO:0043604	amide biosynthetic process	0.0485408	0.596418	5/207	24/2418	ENSMUSG00000028538/ENSMUSG00000037049/ENSMUSG00000000168/ENSMUSG00000038967/ENSMUSG00000023921
7	GO:0009888	tissue development	0.000106114	0.148029	49/212	337/2418	ENSMUSG00000042207/ENSMUSG00000026768/ENSMUSG00000026728/ENSMUSG00000026918/ENSMUSG00000027646/ENSMUSG00000006800/ENSMUSG00000027750/ENSMUSG00000028364/ENSMUSG00000028800/ENSMUSG00000037890/ENSMUSG00000029249/ENSMUSG00000034687/ENSMUSG00000018263/ENSMUSG00000029675/ENSMUSG00000029687/ENSMUSG00000053007/ENSMUSG00000059146/ENSMUSG00000030562/ENSMUSG00000048078/ENSMUSG00000030782/ENSMUSG00000038482/ENSMUSG00000031965/ENSMUSG00000038112/ENSMUSG00000046186/ENSMUSG00000032419/ENSMUSG00000032492/ENSMUSG00000069662/ENSMUSG00000071317/ENSMUSG00000001435/ENSMUSG00000019979/ENSMUSG00000020900/ENSMUSG00000001506/ENSMUSG00000050288/ENSMUSG00000021055/ENSMUSG00000059060/ENSMUSG00000021318/ENSMUSG00000021614/ENSMUSG00000049532/ENSMUSG00000000957/ENSMUSG00000022231/ENSMUSG00000037465/ENSMUSG00000054196/ENSMUSG00000005124/ENSMUSG00000022883/ENSMUSG00000042942/ENSMUSG00000024529/ENSMUSG00000024598/ENSMUSG00000037369/ENSMUSG00000052854
7	GO:0097435	supramolecular fiber organization	0.000449039	0.234867	17/212	81/2418	ENSMUSG00000026728/ENSMUSG00000015932/ENSMUSG00000029675/ENSMUSG00000029581/ENSMUSG00000038244/ENSMUSG00000031636/ENSMUSG00000069662/ENSMUSG00000059901/ENSMUSG00000020900/ENSMUSG00000015143/ENSMUSG00000002020/ENSMUSG00000034675/ENSMUSG00000022231/ENSMUSG00000032624/ENSMUSG00000024529/ENSMUSG00000053441/ENSMUSG00000045180
7	GO:0009653	anatomical structure morphogenesis	0.000597194	0.234867	57/212	438/2418	ENSMUSG00000026193/ENSMUSG00000042207/ENSMUSG00000026768/ENSMUSG00000026918/ENSMUSG00000027646/ENSMUSG00000006800/ENSMUSG00000058897/ENSMUSG00000028364/ENSMUSG00000056174/ENSMUSG00000028800/ENSMUSG00000036940/ENSMUSG00000060572/ENSMUSG00000037890/ENSMUSG00000029249/ENSMUSG00000034687/ENSMUSG00000018263/ENSMUSG00000029675/ENSMUSG00000063063/ENSMUSG00000053198/ENSMUSG00000059146/ENSMUSG00000030562/ENSMUSG00000048078/ENSMUSG00000030782/ENSMUSG00000031486/ENSMUSG00000031673/ENSMUSG00000074505/ENSMUSG00000031965/ENSMUSG00000046186/ENSMUSG00000032419/ENSMUSG00000071317/ENSMUSG00000047146/ENSMUSG00000001435/ENSMUSG00000019979/ENSMUSG00000036264/ENSMUSG00000020900/ENSMUSG00000001506/ENSMUSG00000062312/ENSMUSG00000050288/ENSMUSG00000041592/ENSMUSG00000021055/ENSMUSG00000041771/ENSMUSG00000021318/ENSMUSG00000034675/ENSMUSG00000052727/ENSMUSG00000021701/ENSMUSG00000000957/ENSMUSG00000022231/ENSMUSG00000054196/ENSMUSG00000022883/ENSMUSG00000042942/ENSMUSG00000024529/ENSMUSG00000024598/ENSMUSG00000053441/ENSMUSG00000025427/ENSMUSG00000037369/ENSMUSG00000046699/ENSMUSG00000031284
7	GO:0030030	cell projection organization	0.000673453	0.234867	35/212	233/2418	ENSMUSG00000026193/ENSMUSG00000026768/ENSMUSG00000026728/ENSMUSG00000027646/ENSMUSG00000058897/ENSMUSG00000028364/ENSMUSG00000033295/ENSMUSG00000036940/ENSMUSG00000037890/ENSMUSG00000029249/ENSMUSG00000009013/ENSMUSG00000029581/ENSMUSG00000029790/ENSMUSG00000063063/ENSMUSG00000059146/ENSMUSG00000033904/ENSMUSG00000031673/ENSMUSG00000074505/ENSMUSG00000041986/ENSMUSG00000047146/ENSMUSG00000032740/ENSMUSG00000036264/ENSMUSG00000020900/ENSMUSG00000045287/ENSMUSG00000062312/ENSMUSG00000021318/ENSMUSG00000034675/ENSMUSG00000052727/ENSMUSG00000022231/ENSMUSG00000054196/ENSMUSG00000022883/ENSMUSG00000025427/ENSMUSG00000046699/ENSMUSG00000000838/ENSMUSG00000031284
7	GO:0061564	axon development	0.000858949	0.236583	18/212	93/2418	ENSMUSG00000026193/ENSMUSG00000058897/ENSMUSG00000028364/ENSMUSG00000033295/ENSMUSG00000063063/ENSMUSG00000059146/ENSMUSG00000031673/ENSMUSG00000036264/ENSMUSG00000020900/ENSMUSG00000045287/ENSMUSG00000062312/ENSMUSG00000021318/ENSMUSG00000052727/ENSMUSG00000022231/ENSMUSG00000022883/ENSMUSG00000025427/ENSMUSG00000046699/ENSMUSG00000031284
7	GO:0007015	actin filament organization	0.00114463	0.236583	10/212	38/2418	ENSMUSG00000015932/ENSMUSG00000029675/ENSMUSG00000029581/ENSMUSG00000038244/ENSMUSG00000031636/ENSMUSG00000069662/ENSMUSG00000015143/ENSMUSG00000034675/ENSMUSG00000022231/ENSMUSG00000045180
7	GO:0008380	RNA splicing	0.00147192	0.236583	5/212	11/2418	ENSMUSG00000029249/ENSMUSG00000071337/ENSMUSG00000053198/ENSMUSG00000006498/ENSMUSG00000000838
7	GO:0001649	osteoblast differentiation	0.00153869	0.236583	9/212	33/2418	ENSMUSG00000029249/ENSMUSG00000032492/ENSMUSG00000001506/ENSMUSG00000021318/ENSMUSG00000054196/ENSMUSG00000005124/ENSMUSG00000007041/ENSMUSG00000024529/ENSMUSG00000024598
7	GO:0000902	cell morphogenesis	0.00168248	0.236583	25/212	156/2418	ENSMUSG00000026193/ENSMUSG00000058897/ENSMUSG00000036940/ENSMUSG00000060572/ENSMUSG00000037890/ENSMUSG00000029249/ENSMUSG00000063063/ENSMUSG00000059146/ENSMUSG00000030562/ENSMUSG00000031673/ENSMUSG00000074505/ENSMUSG00000071317/ENSMUSG00000047146/ENSMUSG00000001435/ENSMUSG00000036264/ENSMUSG00000020900/ENSMUSG00000062312/ENSMUSG00000021318/ENSMUSG00000034675/ENSMUSG00000052727/ENSMUSG00000022231/ENSMUSG00000022883/ENSMUSG00000025427/ENSMUSG00000046699/ENSMUSG00000031284
7	GO:0031175	neuron projection development	0.00179946	0.236583	27/212	174/2418	ENSMUSG00000026193/ENSMUSG00000026728/ENSMUSG00000058897/ENSMUSG00000028364/ENSMUSG00000033295/ENSMUSG00000036940/ENSMUSG00000029249/ENSMUSG00000063063/ENSMUSG00000059146/ENSMUSG00000031673/ENSMUSG00000074505/ENSMUSG00000047146/ENSMUSG00000032740/ENSMUSG00000036264/ENSMUSG00000020900/ENSMUSG00000045287/ENSMUSG00000062312/ENSMUSG00000021318/ENSMUSG00000034675/ENSMUSG00000052727/ENSMUSG00000022231/ENSMUSG00000054196/ENSMUSG00000022883/ENSMUSG00000025427/ENSMUSG00000046699/ENSMUSG00000000838/ENSMUSG00000031284
7	GO:0060429	epithelium development	0.00188626	0.236583	30/212	201/2418	ENSMUSG00000042207/ENSMUSG00000026728/ENSMUSG00000027646/ENSMUSG00000028364/ENSMUSG00000028800/ENSMUSG00000037890/ENSMUSG00000029249/ENSMUSG00000034687/ENSMUSG00000018263/ENSMUSG00000029687/ENSMUSG00000059146/ENSMUSG00000030782/ENSMUSG00000031965/ENSMUSG00000046186/ENSMUSG00000032419/ENSMUSG00000069662/ENSMUSG00000001435/ENSMUSG00000019979/ENSMUSG00000050288/ENSMUSG00000021055/ENSMUSG00000059060/ENSMUSG00000021318/ENSMUSG00000021614/ENSMUSG00000049532/ENSMUSG00000000957/ENSMUSG00000022231/ENSMUSG00000054196/ENSMUSG00000022883/ENSMUSG00000042942/ENSMUSG00000037369
7	GO:0120036	plasma membrane bounded cell projection organization	0.00203512	0.236583	33/212	229/2418	ENSMUSG00000026193/ENSMUSG00000026728/ENSMUSG00000058897/ENSMUSG00000028364/ENSMUSG00000033295/ENSMUSG00000036940/ENSMUSG00000037890/ENSMUSG00000029249/ENSMUSG00000009013/ENSMUSG00000029581/ENSMUSG00000029790/ENSMUSG00000063063/ENSMUSG00000059146/ENSMUSG00000033904/ENSMUSG00000031673/ENSMUSG00000074505/ENSMUSG00000041986/ENSMUSG00000047146/ENSMUSG00000032740/ENSMUSG00000036264/ENSMUSG00000020900/ENSMUSG00000045287/ENSMUSG00000062312/ENSMUSG00000021318/ENSMUSG00000034675/ENSMUSG00000052727/ENSMUSG00000022231/ENSMUSG00000054196/ENSMUSG00000022883/ENSMUSG00000025427/ENSMUSG00000046699/ENSMUSG00000000838/ENSMUSG00000031284
7	GO:0003179	heart valve morphogenesis	0.00234501	0.251637	5/212	12/2418	ENSMUSG00000018263/ENSMUSG00000029675/ENSMUSG00000031965/ENSMUSG00000022883/ENSMUSG00000053441
7	GO:0048667	cell morphogenesis involved in neuron differentiation	0.00285897	0.284876	19/212	111/2418	ENSMUSG00000026193/ENSMUSG00000058897/ENSMUSG00000029249/ENSMUSG00000063063/ENSMUSG00000059146/ENSMUSG00000031673/ENSMUSG00000074505/ENSMUSG00000047146/ENSMUSG00000036264/ENSMUSG00000020900/ENSMUSG00000062312/ENSMUSG00000021318/ENSMUSG00000034675/ENSMUSG00000052727/ENSMUSG00000022231/ENSMUSG00000022883/ENSMUSG00000025427/ENSMUSG00000046699/ENSMUSG00000031284
7	GO:0007507	heart development	0.00308349	0.286764	20/212	120/2418	ENSMUSG00000029249/ENSMUSG00000018263/ENSMUSG00000029675/ENSMUSG00000030562/ENSMUSG00000048078/ENSMUSG00000031636/ENSMUSG00000031965/ENSMUSG00000038112/ENSMUSG00000032419/ENSMUSG00000071317/ENSMUSG00000020900/ENSMUSG00000062312/ENSMUSG00000050288/ENSMUSG00000021318/ENSMUSG00000021614/ENSMUSG00000022883/ENSMUSG00000042942/ENSMUSG00000024529/ENSMUSG00000053441/ENSMUSG00000037369
7	GO:0007409	axonogenesis	0.00465221	0.373832	15/212	83/2418	ENSMUSG00000026193/ENSMUSG00000058897/ENSMUSG00000063063/ENSMUSG00000059146/ENSMUSG00000031673/ENSMUSG00000036264/ENSMUSG00000020900/ENSMUSG00000062312/ENSMUSG00000021318/ENSMUSG00000052727/ENSMUSG00000022231/ENSMUSG00000022883/ENSMUSG00000025427/ENSMUSG00000046699/ENSMUSG00000031284
7	GO:0002009	morphogenesis of an epithelium	0.00509302	0.373832	17/212	100/2418	ENSMUSG00000042207/ENSMUSG00000027646/ENSMUSG00000028364/ENSMUSG00000034687/ENSMUSG00000018263/ENSMUSG00000030782/ENSMUSG00000031965/ENSMUSG00000032419/ENSMUSG00000019979/ENSMUSG00000021055/ENSMUSG00000021318/ENSMUSG00000000957/ENSMUSG00000022231/ENSMUSG00000054196/ENSMUSG00000022883/ENSMUSG00000042942/ENSMUSG00000037369
7	GO:0051261	protein depolymerization	0.0051221	0.373832	5/212	14/2418	ENSMUSG00000015932/ENSMUSG00000038244/ENSMUSG00000022231/ENSMUSG00000032624/ENSMUSG00000045180
7	GO:0030182	neuron differentiation	0.00543301	0.373832	33/212	243/2418	ENSMUSG00000026193/ENSMUSG00000026728/ENSMUSG00000058897/ENSMUSG00000028364/ENSMUSG00000033295/ENSMUSG00000028800/ENSMUSG00000036940/ENSMUSG00000029249/ENSMUSG00000063063/ENSMUSG00000059146/ENSMUSG00000031673/ENSMUSG00000074505/ENSMUSG00000031965/ENSMUSG00000047146/ENSMUSG00000006498/ENSMUSG00000032740/ENSMUSG00000036264/ENSMUSG00000020900/ENSMUSG00000045287/ENSMUSG00000062312/ENSMUSG00000050288/ENSMUSG00000041592/ENSMUSG00000021318/ENSMUSG00000034675/ENSMUSG00000052727/ENSMUSG00000022231/ENSMUSG00000054196/ENSMUSG00000056258/ENSMUSG00000022883/ENSMUSG00000025427/ENSMUSG00000046699/ENSMUSG00000000838/ENSMUSG00000031284
7	GO:0048666	neuron development	0.0063058	0.373832	29/212	208/2418	ENSMUSG00000026193/ENSMUSG00000026728/ENSMUSG00000058897/ENSMUSG00000028364/ENSMUSG00000033295/ENSMUSG00000036940/ENSMUSG00000029249/ENSMUSG00000063063/ENSMUSG00000059146/ENSMUSG00000031673/ENSMUSG00000074505/ENSMUSG00000047146/ENSMUSG00000032740/ENSMUSG00000036264/ENSMUSG00000020900/ENSMUSG00000045287/ENSMUSG00000062312/ENSMUSG00000050288/ENSMUSG00000021318/ENSMUSG00000034675/ENSMUSG00000052727/ENSMUSG00000022231/ENSMUSG00000054196/ENSMUSG00000056258/ENSMUSG00000022883/ENSMUSG00000025427/ENSMUSG00000046699/ENSMUSG00000000838/ENSMUSG00000031284
7	GO:0030111	regulation of Wnt signaling pathway	0.00634222	0.373832	9/212	40/2418	ENSMUSG00000027646/ENSMUSG00000006800/ENSMUSG00000028031/ENSMUSG00000028800/ENSMUSG00000031486/ENSMUSG00000032419/ENSMUSG00000022231/ENSMUSG00000054196/ENSMUSG00000005124
7	GO:0043542	endothelial cell migration	0.0071438	0.373832	5/212	15/2418	ENSMUSG00000027935/ENSMUSG00000031486/ENSMUSG00000001435/ENSMUSG00000021701/ENSMUSG00000022231
7	GO:0021675	nerve development	0.00746983	0.373832	6/212	21/2418	ENSMUSG00000006800/ENSMUSG00000058897/ENSMUSG00000041771/ENSMUSG00000021318/ENSMUSG00000056258/ENSMUSG00000025427
7	GO:0003176	aortic valve development	0.00790141	0.373832	4/212	10/2418	ENSMUSG00000029675/ENSMUSG00000031965/ENSMUSG00000022883/ENSMUSG00000053441
7	GO:0006397	mRNA processing	0.00790141	0.373832	4/212	10/2418	ENSMUSG00000029249/ENSMUSG00000071337/ENSMUSG00000006498/ENSMUSG00000000838
7	GO:0008064	regulation of actin polymerization or depolymerization	0.00790141	0.373832	4/212	10/2418	ENSMUSG00000015932/ENSMUSG00000029675/ENSMUSG00000022231/ENSMUSG00000045180
7	GO:0010594	regulation of endothelial cell migration	0.00790141	0.373832	4/212	10/2418	ENSMUSG00000031486/ENSMUSG00000001435/ENSMUSG00000021701/ENSMUSG00000022231
7	GO:0090263	positive regulation of canonical Wnt signaling pathway	0.00790141	0.373832	4/212	10/2418	ENSMUSG00000027646/ENSMUSG00000006800/ENSMUSG00000031486/ENSMUSG00000022231
7	GO:1905314	semi-lunar valve development	0.00790141	0.373832	4/212	10/2418	ENSMUSG00000029675/ENSMUSG00000031965/ENSMUSG00000022883/ENSMUSG00000053441
7	GO:0048598	embryonic morphogenesis	0.00803939	0.373832	18/212	113/2418	ENSMUSG00000026768/ENSMUSG00000026918/ENSMUSG00000028800/ENSMUSG00000037890/ENSMUSG00000029249/ENSMUSG00000034687/ENSMUSG00000018263/ENSMUSG00000048078/ENSMUSG00000030782/ENSMUSG00000031965/ENSMUSG00000032419/ENSMUSG00000019979/ENSMUSG00000050288/ENSMUSG00000021318/ENSMUSG00000000957/ENSMUSG00000054196/ENSMUSG00000024598/ENSMUSG00000037369
7	GO:0060828	regulation of canonical Wnt signaling pathway	0.00863762	0.388693	7/212	28/2418	ENSMUSG00000027646/ENSMUSG00000006800/ENSMUSG00000028800/ENSMUSG00000031486/ENSMUSG00000032419/ENSMUSG00000022231/ENSMUSG00000054196
7	GO:0003170	heart valve development	0.00966318	0.391931	5/212	16/2418	ENSMUSG00000018263/ENSMUSG00000029675/ENSMUSG00000031965/ENSMUSG00000022883/ENSMUSG00000053441
7	GO:0030177	positive regulation of Wnt signaling pathway	0.00966318	0.391931	5/212	16/2418	ENSMUSG00000027646/ENSMUSG00000006800/ENSMUSG00000031486/ENSMUSG00000022231/ENSMUSG00000005124
7	GO:0045667	regulation of osteoblast differentiation	0.00966318	0.391931	5/212	16/2418	ENSMUSG00000029249/ENSMUSG00000021318/ENSMUSG00000054196/ENSMUSG00000007041/ENSMUSG00000024598
7	GO:0009887	animal organ morphogenesis	0.0098334	0.391931	27/212	196/2418	ENSMUSG00000042207/ENSMUSG00000026768/ENSMUSG00000027646/ENSMUSG00000006800/ENSMUSG00000028364/ENSMUSG00000056174/ENSMUSG00000028800/ENSMUSG00000037890/ENSMUSG00000029249/ENSMUSG00000034687/ENSMUSG00000018263/ENSMUSG00000063063/ENSMUSG00000074505/ENSMUSG00000031965/ENSMUSG00000032419/ENSMUSG00000001506/ENSMUSG00000050288/ENSMUSG00000041592/ENSMUSG00000021055/ENSMUSG00000041771/ENSMUSG00000021318/ENSMUSG00000000957/ENSMUSG00000054196/ENSMUSG00000022883/ENSMUSG00000042942/ENSMUSG00000024598/ENSMUSG00000037369
7	GO:0043010	camera-type eye development	0.010489	0.395223	12/212	66/2418	ENSMUSG00000026728/ENSMUSG00000056174/ENSMUSG00000028800/ENSMUSG00000029064/ENSMUSG00000037890/ENSMUSG00000059146/ENSMUSG00000031028/ENSMUSG00000074505/ENSMUSG00000020900/ENSMUSG00000041592/ENSMUSG00000021318/ENSMUSG00000059493
7	GO:0022008	neurogenesis	0.0111739	0.395223	39/212	313/2418	ENSMUSG00000026193/ENSMUSG00000026728/ENSMUSG00000058897/ENSMUSG00000028364/ENSMUSG00000033295/ENSMUSG00000028800/ENSMUSG00000036940/ENSMUSG00000029249/ENSMUSG00000029687/ENSMUSG00000063063/ENSMUSG00000053198/ENSMUSG00000059146/ENSMUSG00000048078/ENSMUSG00000031673/ENSMUSG00000074505/ENSMUSG00000031965/ENSMUSG00000069662/ENSMUSG00000019874/ENSMUSG00000047146/ENSMUSG00000006498/ENSMUSG00000032740/ENSMUSG00000036264/ENSMUSG00000020900/ENSMUSG00000045287/ENSMUSG00000062312/ENSMUSG00000050288/ENSMUSG00000041592/ENSMUSG00000021055/ENSMUSG00000021318/ENSMUSG00000034675/ENSMUSG00000052727/ENSMUSG00000022231/ENSMUSG00000054196/ENSMUSG00000056258/ENSMUSG00000022883/ENSMUSG00000025427/ENSMUSG00000046699/ENSMUSG00000000838/ENSMUSG00000031284
7	GO:0030832	regulation of actin filament length	0.0115754	0.395223	4/212	11/2418	ENSMUSG00000015932/ENSMUSG00000029675/ENSMUSG00000022231/ENSMUSG00000045180
7	GO:0045669	positive regulation of osteoblast differentiation	0.0115754	0.395223	4/212	11/2418	ENSMUSG00000021318/ENSMUSG00000054196/ENSMUSG00000007041/ENSMUSG00000024598
7	GO:0060038	cardiac muscle cell proliferation	0.0115754	0.395223	4/212	11/2418	ENSMUSG00000018263/ENSMUSG00000048078/ENSMUSG00000031965/ENSMUSG00000020900
7	GO:0048699	generation of neurons	0.0116159	0.395223	34/212	265/2418	ENSMUSG00000026193/ENSMUSG00000026728/ENSMUSG00000058897/ENSMUSG00000028364/ENSMUSG00000033295/ENSMUSG00000028800/ENSMUSG00000036940/ENSMUSG00000029249/ENSMUSG00000063063/ENSMUSG00000059146/ENSMUSG00000031673/ENSMUSG00000074505/ENSMUSG00000031965/ENSMUSG00000047146/ENSMUSG00000006498/ENSMUSG00000032740/ENSMUSG00000036264/ENSMUSG00000020900/ENSMUSG00000045287/ENSMUSG00000062312/ENSMUSG00000050288/ENSMUSG00000041592/ENSMUSG00000021055/ENSMUSG00000021318/ENSMUSG00000034675/ENSMUSG00000052727/ENSMUSG00000022231/ENSMUSG00000054196/ENSMUSG00000056258/ENSMUSG00000022883/ENSMUSG00000025427/ENSMUSG00000046699/ENSMUSG00000000838/ENSMUSG00000031284
7	GO:0048812	neuron projection morphogenesis	0.0125366	0.40369	18/212	118/2418	ENSMUSG00000026193/ENSMUSG00000058897/ENSMUSG00000036940/ENSMUSG00000063063/ENSMUSG00000059146/ENSMUSG00000031673/ENSMUSG00000047146/ENSMUSG00000036264/ENSMUSG00000020900/ENSMUSG00000062312/ENSMUSG00000021318/ENSMUSG00000034675/ENSMUSG00000052727/ENSMUSG00000022231/ENSMUSG00000022883/ENSMUSG00000025427/ENSMUSG00000046699/ENSMUSG00000031284
7	GO:0120039	plasma membrane bounded cell projection morphogenesis	0.0125366	0.40369	18/212	118/2418	ENSMUSG00000026193/ENSMUSG00000058897/ENSMUSG00000036940/ENSMUSG00000063063/ENSMUSG00000059146/ENSMUSG00000031673/ENSMUSG00000047146/ENSMUSG00000036264/ENSMUSG00000020900/ENSMUSG00000062312/ENSMUSG00000021318/ENSMUSG00000034675/ENSMUSG00000052727/ENSMUSG00000022231/ENSMUSG00000022883/ENSMUSG00000025427/ENSMUSG00000046699/ENSMUSG00000031284
7	GO:0032984	protein-containing complex disassembly	0.0127329	0.40369	5/212	17/2418	ENSMUSG00000015932/ENSMUSG00000038244/ENSMUSG00000022231/ENSMUSG00000032624/ENSMUSG00000045180
7	GO:0048858	cell projection morphogenesis	0.0136388	0.422804	18/212	119/2418	ENSMUSG00000026193/ENSMUSG00000058897/ENSMUSG00000036940/ENSMUSG00000063063/ENSMUSG00000059146/ENSMUSG00000031673/ENSMUSG00000047146/ENSMUSG00000036264/ENSMUSG00000020900/ENSMUSG00000062312/ENSMUSG00000021318/ENSMUSG00000034675/ENSMUSG00000052727/ENSMUSG00000022231/ENSMUSG00000022883/ENSMUSG00000025427/ENSMUSG00000046699/ENSMUSG00000031284
7	GO:0007600	sensory perception	0.0145411	0.428026	13/212	77/2418	ENSMUSG00000027533/ENSMUSG00000029064/ENSMUSG00000029249/ENSMUSG00000053198/ENSMUSG00000031028/ENSMUSG00000032419/ENSMUSG00000050288/ENSMUSG00000066441/ENSMUSG00000041771/ENSMUSG00000015968/ENSMUSG00000022231/ENSMUSG00000056258/ENSMUSG00000041482
7	GO:0001654	eye development	0.0148463	0.428026	12/212	69/2418	ENSMUSG00000026728/ENSMUSG00000056174/ENSMUSG00000028800/ENSMUSG00000029064/ENSMUSG00000037890/ENSMUSG00000059146/ENSMUSG00000031028/ENSMUSG00000074505/ENSMUSG00000020900/ENSMUSG00000041592/ENSMUSG00000021318/ENSMUSG00000059493
7	GO:0021915	neural tube development	0.0153043	0.428026	7/212	31/2418	ENSMUSG00000037890/ENSMUSG00000069662/ENSMUSG00000019979/ENSMUSG00000021318/ENSMUSG00000049532/ENSMUSG00000054196/ENSMUSG00000037369
7	GO:0031344	regulation of cell projection organization	0.0155393	0.428026	14/212	86/2418	ENSMUSG00000026193/ENSMUSG00000026728/ENSMUSG00000027646/ENSMUSG00000033295/ENSMUSG00000009013/ENSMUSG00000029581/ENSMUSG00000059146/ENSMUSG00000033904/ENSMUSG00000074505/ENSMUSG00000032740/ENSMUSG00000036264/ENSMUSG00000045287/ENSMUSG00000034675/ENSMUSG00000000838
7	GO:0007399	nervous system development	0.0161183	0.428026	49/212	421/2418	ENSMUSG00000026193/ENSMUSG00000026728/ENSMUSG00000027646/ENSMUSG00000006800/ENSMUSG00000058897/ENSMUSG00000028364/ENSMUSG00000033295/ENSMUSG00000028800/ENSMUSG00000036940/ENSMUSG00000037890/ENSMUSG00000029249/ENSMUSG00000029687/ENSMUSG00000063063/ENSMUSG00000053198/ENSMUSG00000059146/ENSMUSG00000048078/ENSMUSG00000031486/ENSMUSG00000031673/ENSMUSG00000074505/ENSMUSG00000031965/ENSMUSG00000069662/ENSMUSG00000019874/ENSMUSG00000047146/ENSMUSG00000006498/ENSMUSG00000019979/ENSMUSG00000032740/ENSMUSG00000036264/ENSMUSG00000020524/ENSMUSG00000020900/ENSMUSG00000045287/ENSMUSG00000062312/ENSMUSG00000050288/ENSMUSG00000041592/ENSMUSG00000021055/ENSMUSG00000041771/ENSMUSG00000021318/ENSMUSG00000034675/ENSMUSG00000052727/ENSMUSG00000049532/ENSMUSG00000022231/ENSMUSG00000054196/ENSMUSG00000056258/ENSMUSG00000022883/ENSMUSG00000024501/ENSMUSG00000025427/ENSMUSG00000037369/ENSMUSG00000046699/ENSMUSG00000000838/ENSMUSG00000031284
7	GO:0019226	transmission of nerve impulse	0.0161906	0.428026	4/212	12/2418	ENSMUSG00000053198/ENSMUSG00000059146/ENSMUSG00000056258/ENSMUSG00000000838
7	GO:1901879	regulation of protein depolymerization	0.0161906	0.428026	4/212	12/2418	ENSMUSG00000015932/ENSMUSG00000022231/ENSMUSG00000032624/ENSMUSG00000045180
7	GO:0048880	sensory system development	0.0165687	0.428026	12/212	70/2418	ENSMUSG00000026728/ENSMUSG00000056174/ENSMUSG00000028800/ENSMUSG00000029064/ENSMUSG00000037890/ENSMUSG00000059146/ENSMUSG00000031028/ENSMUSG00000074505/ENSMUSG00000020900/ENSMUSG00000041592/ENSMUSG00000021318/ENSMUSG00000059493
7	GO:0150063	visual system development	0.0165687	0.428026	12/212	70/2418	ENSMUSG00000026728/ENSMUSG00000056174/ENSMUSG00000028800/ENSMUSG00000029064/ENSMUSG00000037890/ENSMUSG00000059146/ENSMUSG00000031028/ENSMUSG00000074505/ENSMUSG00000020900/ENSMUSG00000041592/ENSMUSG00000021318/ENSMUSG00000059493
7	GO:0048646	anatomical structure formation involved in morphogenesis	0.0173248	0.433693	25/212	186/2418	ENSMUSG00000026918/ENSMUSG00000028800/ENSMUSG00000060572/ENSMUSG00000018263/ENSMUSG00000053198/ENSMUSG00000048078/ENSMUSG00000031486/ENSMUSG00000074505/ENSMUSG00000031965/ENSMUSG00000046186/ENSMUSG00000032419/ENSMUSG00000047146/ENSMUSG00000001435/ENSMUSG00000019979/ENSMUSG00000020900/ENSMUSG00000001506/ENSMUSG00000041592/ENSMUSG00000041771/ENSMUSG00000021318/ENSMUSG00000021701/ENSMUSG00000022231/ENSMUSG00000054196/ENSMUSG00000022883/ENSMUSG00000024598/ENSMUSG00000037369
7	GO:0048729	tissue morphogenesis	0.0174099	0.433693	18/212	122/2418	ENSMUSG00000042207/ENSMUSG00000027646/ENSMUSG00000028364/ENSMUSG00000034687/ENSMUSG00000018263/ENSMUSG00000030782/ENSMUSG00000031965/ENSMUSG00000032419/ENSMUSG00000019979/ENSMUSG00000050288/ENSMUSG00000021055/ENSMUSG00000021318/ENSMUSG00000000957/ENSMUSG00000022231/ENSMUSG00000054196/ENSMUSG00000022883/ENSMUSG00000042942/ENSMUSG00000037369
7	GO:0022612	gland morphogenesis	0.0181728	0.444755	7/212	32/2418	ENSMUSG00000042207/ENSMUSG00000027646/ENSMUSG00000006800/ENSMUSG00000028364/ENSMUSG00000021055/ENSMUSG00000021318/ENSMUSG00000022883
7	GO:0007423	sensory organ development	0.018833	0.452965	18/212	123/2418	ENSMUSG00000026768/ENSMUSG00000026728/ENSMUSG00000035305/ENSMUSG00000056174/ENSMUSG00000028800/ENSMUSG00000029064/ENSMUSG00000037890/ENSMUSG00000029249/ENSMUSG00000059146/ENSMUSG00000031028/ENSMUSG00000074505/ENSMUSG00000032419/ENSMUSG00000020900/ENSMUSG00000050288/ENSMUSG00000041592/ENSMUSG00000021318/ENSMUSG00000054196/ENSMUSG00000059493
7	GO:0008154	actin polymerization or depolymerization	0.0207104	0.475439	5/212	19/2418	ENSMUSG00000015932/ENSMUSG00000029675/ENSMUSG00000038244/ENSMUSG00000022231/ENSMUSG00000045180
7	GO:0035051	cardiocyte differentiation	0.0214	0.475439	7/212	33/2418	ENSMUSG00000029249/ENSMUSG00000018263/ENSMUSG00000030562/ENSMUSG00000048078/ENSMUSG00000038112/ENSMUSG00000071317/ENSMUSG00000020900
7	GO:0031103	axon regeneration	0.0218122	0.475439	4/212	13/2418	ENSMUSG00000028364/ENSMUSG00000033295/ENSMUSG00000059146/ENSMUSG00000045287
7	GO:0045453	bone resorption	0.0218122	0.475439	4/212	13/2418	ENSMUSG00000027646/ENSMUSG00000030562/ENSMUSG00000032020/ENSMUSG00000032492
7	GO:0055017	cardiac muscle tissue growth	0.0218122	0.475439	4/212	13/2418	ENSMUSG00000018263/ENSMUSG00000048078/ENSMUSG00000031965/ENSMUSG00000020900
7	GO:0060443	mammary gland morphogenesis	0.0218122	0.475439	4/212	13/2418	ENSMUSG00000042207/ENSMUSG00000027646/ENSMUSG00000021318/ENSMUSG00000022883
7	GO:0003008	system process	0.0233606	0.501354	36/212	298/2418	ENSMUSG00000042207/ENSMUSG00000026768/ENSMUSG00000027646/ENSMUSG00000006800/ENSMUSG00000027533/ENSMUSG00000029064/ENSMUSG00000037890/ENSMUSG00000029249/ENSMUSG00000018263/ENSMUSG00000029687/ENSMUSG00000029819/ENSMUSG00000063063/ENSMUSG00000053198/ENSMUSG00000059146/ENSMUSG00000030562/ENSMUSG00000048078/ENSMUSG00000031028/ENSMUSG00000003573/ENSMUSG00000031965/ENSMUSG00000032419/ENSMUSG00000071317/ENSMUSG00000019874/ENSMUSG00000020524/ENSMUSG00000020900/ENSMUSG00000050288/ENSMUSG00000066441/ENSMUSG00000041771/ENSMUSG00000021070/ENSMUSG00000021701/ENSMUSG00000015968/ENSMUSG00000022231/ENSMUSG00000056258/ENSMUSG00000041482/ENSMUSG00000037369/ENSMUSG00000000838/ENSMUSG00000031209
7	GO:0048754	branching morphogenesis of an epithelial tube	0.0250052	0.513831	7/212	34/2418	ENSMUSG00000042207/ENSMUSG00000027646/ENSMUSG00000031965/ENSMUSG00000021318/ENSMUSG00000000957/ENSMUSG00000022231/ENSMUSG00000042942
7	GO:0060070	canonical Wnt signaling pathway	0.0250052	0.513831	7/212	34/2418	ENSMUSG00000027646/ENSMUSG00000006800/ENSMUSG00000028800/ENSMUSG00000031486/ENSMUSG00000032419/ENSMUSG00000022231/ENSMUSG00000054196
7	GO:0046849	bone remodeling	0.025698	0.513831	5/212	20/2418	ENSMUSG00000027646/ENSMUSG00000030562/ENSMUSG00000032020/ENSMUSG00000032492/ENSMUSG00000054196
7	GO:0009790	embryo development	0.0257047	0.513831	29/212	231/2418	ENSMUSG00000026768/ENSMUSG00000026918/ENSMUSG00000006800/ENSMUSG00000028800/ENSMUSG00000036940/ENSMUSG00000037890/ENSMUSG00000029249/ENSMUSG00000034687/ENSMUSG00000018263/ENSMUSG00000048078/ENSMUSG00000030782/ENSMUSG00000031965/ENSMUSG00000032419/ENSMUSG00000032492/ENSMUSG00000069662/ENSMUSG00000047146/ENSMUSG00000019979/ENSMUSG00000020900/ENSMUSG00000050288/ENSMUSG00000053580/ENSMUSG00000059060/ENSMUSG00000021318/ENSMUSG00000034675/ENSMUSG00000049532/ENSMUSG00000000957/ENSMUSG00000054196/ENSMUSG00000024598/ENSMUSG00000037369/ENSMUSG00000052854
7	GO:0030326	embryonic limb morphogenesis	0.026152	0.513831	6/212	27/2418	ENSMUSG00000028800/ENSMUSG00000037890/ENSMUSG00000034687/ENSMUSG00000018263/ENSMUSG00000021318/ENSMUSG00000024598
7	GO:0035113	embryonic appendage morphogenesis	0.026152	0.513831	6/212	27/2418	ENSMUSG00000028800/ENSMUSG00000037890/ENSMUSG00000034687/ENSMUSG00000018263/ENSMUSG00000021318/ENSMUSG00000024598
7	GO:0043244	regulation of protein-containing complex disassembly	0.0284883	0.535192	4/212	14/2418	ENSMUSG00000015932/ENSMUSG00000022231/ENSMUSG00000032624/ENSMUSG00000045180
7	GO:0051017	actin filament bundle assembly	0.0284883	0.535192	4/212	14/2418	ENSMUSG00000029675/ENSMUSG00000029581/ENSMUSG00000069662/ENSMUSG00000015143
7	GO:0061572	actin filament bundle organization	0.0284883	0.535192	4/212	14/2418	ENSMUSG00000029675/ENSMUSG00000029581/ENSMUSG00000069662/ENSMUSG00000015143
7	GO:0001503	ossification	0.0287738	0.535192	11/212	67/2418	ENSMUSG00000029249/ENSMUSG00000032492/ENSMUSG00000001506/ENSMUSG00000021318/ENSMUSG00000000957/ENSMUSG00000037465/ENSMUSG00000054196/ENSMUSG00000005124/ENSMUSG00000007041/ENSMUSG00000024529/ENSMUSG00000024598
7	GO:0016358	dendrite development	0.030193	0.540426	8/212	43/2418	ENSMUSG00000063063/ENSMUSG00000074505/ENSMUSG00000047146/ENSMUSG00000036264/ENSMUSG00000034675/ENSMUSG00000052727/ENSMUSG00000000838/ENSMUSG00000031284
7	GO:0050877	nervous system process	0.0307483	0.540426	24/212	186/2418	ENSMUSG00000026768/ENSMUSG00000027533/ENSMUSG00000029064/ENSMUSG00000037890/ENSMUSG00000029249/ENSMUSG00000063063/ENSMUSG00000053198/ENSMUSG00000059146/ENSMUSG00000048078/ENSMUSG00000031028/ENSMUSG00000003573/ENSMUSG00000032419/ENSMUSG00000019874/ENSMUSG00000020524/ENSMUSG00000020900/ENSMUSG00000050288/ENSMUSG00000066441/ENSMUSG00000041771/ENSMUSG00000021701/ENSMUSG00000015968/ENSMUSG00000022231/ENSMUSG00000056258/ENSMUSG00000041482/ENSMUSG00000000838
7	GO:0120035	regulation of plasma membrane bounded cell projection organization	0.0312083	0.540426	13/212	85/2418	ENSMUSG00000026193/ENSMUSG00000026728/ENSMUSG00000033295/ENSMUSG00000009013/ENSMUSG00000029581/ENSMUSG00000059146/ENSMUSG00000033904/ENSMUSG00000074505/ENSMUSG00000032740/ENSMUSG00000036264/ENSMUSG00000045287/ENSMUSG00000034675/ENSMUSG00000000838
7	GO:0060491	regulation of cell projection assembly	0.0313942	0.540426	5/212	21/2418	ENSMUSG00000027646/ENSMUSG00000009013/ENSMUSG00000029581/ENSMUSG00000033904/ENSMUSG00000000838
7	GO:1903311	regulation of mRNA metabolic process	0.0313942	0.540426	5/212	21/2418	ENSMUSG00000029249/ENSMUSG00000071337/ENSMUSG00000006498/ENSMUSG00000022283/ENSMUSG00000000838
7	GO:0060562	epithelial tube morphogenesis	0.031767	0.540426	11/212	68/2418	ENSMUSG00000042207/ENSMUSG00000027646/ENSMUSG00000031965/ENSMUSG00000019979/ENSMUSG00000021318/ENSMUSG00000000957/ENSMUSG00000022231/ENSMUSG00000054196/ENSMUSG00000022883/ENSMUSG00000042942/ENSMUSG00000037369
7	GO:0090596	sensory organ morphogenesis	0.031767	0.540426	11/212	68/2418	ENSMUSG00000026768/ENSMUSG00000056174/ENSMUSG00000028800/ENSMUSG00000037890/ENSMUSG00000029249/ENSMUSG00000074505/ENSMUSG00000032419/ENSMUSG00000050288/ENSMUSG00000041592/ENSMUSG00000021318/ENSMUSG00000054196
7	GO:0048562	embryonic organ morphogenesis	0.0330643	0.555719	10/212	60/2418	ENSMUSG00000026768/ENSMUSG00000037890/ENSMUSG00000029249/ENSMUSG00000031965/ENSMUSG00000032419/ENSMUSG00000050288/ENSMUSG00000021318/ENSMUSG00000000957/ENSMUSG00000054196/ENSMUSG00000037369
7	GO:0016055	Wnt signaling pathway	0.0339661	0.560812	9/212	52/2418	ENSMUSG00000027646/ENSMUSG00000006800/ENSMUSG00000028031/ENSMUSG00000028800/ENSMUSG00000031486/ENSMUSG00000032419/ENSMUSG00000022231/ENSMUSG00000054196/ENSMUSG00000005124
7	GO:0051896	regulation of phosphatidylinositol 3-kinase/protein kinase B signal transduction	0.0362425	0.560812	6/212	29/2418	ENSMUSG00000032841/ENSMUSG00000030562/ENSMUSG00000032740/ENSMUSG00000022231/ENSMUSG00000036106/ENSMUSG00000024529
7	GO:0008593	regulation of Notch signaling pathway	0.0362499	0.560812	4/212	15/2418	ENSMUSG00000027646/ENSMUSG00000027750/ENSMUSG00000000957/ENSMUSG00000022883
7	GO:0031102	neuron projection regeneration	0.0362499	0.560812	4/212	15/2418	ENSMUSG00000028364/ENSMUSG00000033295/ENSMUSG00000059146/ENSMUSG00000045287
7	GO:0060419	heart growth	0.0362499	0.560812	4/212	15/2418	ENSMUSG00000018263/ENSMUSG00000048078/ENSMUSG00000031965/ENSMUSG00000020900
7	GO:0120034	positive regulation of plasma membrane bounded cell projection assembly	0.0362499	0.560812	4/212	15/2418	ENSMUSG00000009013/ENSMUSG00000029581/ENSMUSG00000033904/ENSMUSG00000000838
7	GO:0006396	RNA processing	0.0378232	0.560812	5/212	22/2418	ENSMUSG00000029249/ENSMUSG00000071337/ENSMUSG00000053198/ENSMUSG00000006498/ENSMUSG00000000838
7	GO:0009612	response to mechanical stimulus	0.0378232	0.560812	5/212	22/2418	ENSMUSG00000026915/ENSMUSG00000029249/ENSMUSG00000001506/ENSMUSG00000056258/ENSMUSG00000041482
7	GO:0051897	positive regulation of phosphatidylinositol 3-kinase/protein kinase B signal transduction	0.0378232	0.560812	5/212	22/2418	ENSMUSG00000032841/ENSMUSG00000030562/ENSMUSG00000032740/ENSMUSG00000022231/ENSMUSG00000036106
7	GO:0035107	appendage morphogenesis	0.0382612	0.560812	7/212	37/2418	ENSMUSG00000028800/ENSMUSG00000037890/ENSMUSG00000034687/ENSMUSG00000018263/ENSMUSG00000021318/ENSMUSG00000024598/ENSMUSG00000025427
7	GO:0035108	limb morphogenesis	0.0382612	0.560812	7/212	37/2418	ENSMUSG00000028800/ENSMUSG00000037890/ENSMUSG00000034687/ENSMUSG00000018263/ENSMUSG00000021318/ENSMUSG00000024598/ENSMUSG00000025427
7	GO:0048870	cell motility	0.0384756	0.560812	24/212	190/2418	ENSMUSG00000026915/ENSMUSG00000032841/ENSMUSG00000015932/ENSMUSG00000027646/ENSMUSG00000060913/ENSMUSG00000027935/ENSMUSG00000051435/ENSMUSG00000029581/ENSMUSG00000063063/ENSMUSG00000031486/ENSMUSG00000074505/ENSMUSG00000031965/ENSMUSG00000071317/ENSMUSG00000001435/ENSMUSG00000020121/ENSMUSG00000020900/ENSMUSG00000021055/ENSMUSG00000021318/ENSMUSG00000021701/ENSMUSG00000000957/ENSMUSG00000022231/ENSMUSG00000033149/ENSMUSG00000024529/ENSMUSG00000045180
7	GO:0060560	developmental growth involved in morphogenesis	0.0385935	0.560812	8/212	45/2418	ENSMUSG00000026193/ENSMUSG00000042207/ENSMUSG00000036940/ENSMUSG00000059146/ENSMUSG00000036264/ENSMUSG00000052727/ENSMUSG00000022231/ENSMUSG00000022883
7	GO:0072359	circulatory system development	0.0391097	0.562454	25/212	200/2418	ENSMUSG00000029249/ENSMUSG00000018263/ENSMUSG00000029675/ENSMUSG00000030562/ENSMUSG00000048078/ENSMUSG00000031486/ENSMUSG00000031636/ENSMUSG00000031965/ENSMUSG00000038112/ENSMUSG00000032419/ENSMUSG00000071317/ENSMUSG00000001435/ENSMUSG00000020900/ENSMUSG00000001506/ENSMUSG00000062312/ENSMUSG00000050288/ENSMUSG00000021318/ENSMUSG00000021614/ENSMUSG00000021701/ENSMUSG00000022231/ENSMUSG00000022883/ENSMUSG00000042942/ENSMUSG00000024529/ENSMUSG00000053441/ENSMUSG00000037369
7	GO:0030036	actin cytoskeleton organization	0.042069	0.577353	11/212	71/2418	ENSMUSG00000015932/ENSMUSG00000029675/ENSMUSG00000029581/ENSMUSG00000038244/ENSMUSG00000031636/ENSMUSG00000069662/ENSMUSG00000020900/ENSMUSG00000015143/ENSMUSG00000034675/ENSMUSG00000022231/ENSMUSG00000045180
7	GO:0008284	positive regulation of cell population proliferation	0.0431759	0.577353	15/212	107/2418	ENSMUSG00000042207/ENSMUSG00000028364/ENSMUSG00000028549/ENSMUSG00000028800/ENSMUSG00000036940/ENSMUSG00000018263/ENSMUSG00000030846/ENSMUSG00000031965/ENSMUSG00000032419/ENSMUSG00000032492/ENSMUSG00000001435/ENSMUSG00000059060/ENSMUSG00000021318/ENSMUSG00000022231/ENSMUSG00000054196
7	GO:0050678	regulation of epithelial cell proliferation	0.0433294	0.577353	8/212	46/2418	ENSMUSG00000042207/ENSMUSG00000006800/ENSMUSG00000028549/ENSMUSG00000046186/ENSMUSG00000032419/ENSMUSG00000001435/ENSMUSG00000021055/ENSMUSG00000022231
7	GO:0007219	Notch signaling pathway	0.0450019	0.577353	5/212	23/2418	ENSMUSG00000027646/ENSMUSG00000027750/ENSMUSG00000000957/ENSMUSG00000039385/ENSMUSG00000022883
7	GO:0030316	osteoclast differentiation	0.0450019	0.577353	5/212	23/2418	ENSMUSG00000027646/ENSMUSG00000032020/ENSMUSG00000046186/ENSMUSG00000037465/ENSMUSG00000005124
7	GO:0045637	regulation of myeloid cell differentiation	0.0450019	0.577353	5/212	23/2418	ENSMUSG00000086564/ENSMUSG00000036940/ENSMUSG00000032020/ENSMUSG00000037465/ENSMUSG00000024529
7	GO:0072091	regulation of stem cell proliferation	0.0450019	0.577353	5/212	23/2418	ENSMUSG00000036940/ENSMUSG00000030846/ENSMUSG00000046186/ENSMUSG00000032419/ENSMUSG00000021318
7	GO:1903034	regulation of response to wounding	0.0450019	0.577353	5/212	23/2418	ENSMUSG00000033295/ENSMUSG00000059146/ENSMUSG00000032020/ENSMUSG00000045287/ENSMUSG00000005124
7	GO:0048678	response to axon injury	0.0451122	0.577353	4/212	16/2418	ENSMUSG00000028364/ENSMUSG00000033295/ENSMUSG00000059146/ENSMUSG00000045287
7	GO:0050906	detection of stimulus involved in sensory perception	0.0451122	0.577353	4/212	16/2418	ENSMUSG00000029249/ENSMUSG00000041771/ENSMUSG00000022231/ENSMUSG00000041482
7	GO:0061053	somite development	0.0451122	0.577353	4/212	16/2418	ENSMUSG00000037890/ENSMUSG00000032419/ENSMUSG00000059060/ENSMUSG00000037369
7	GO:0110053	regulation of actin filament organization	0.0451122	0.577353	4/212	16/2418	ENSMUSG00000015932/ENSMUSG00000029675/ENSMUSG00000022231/ENSMUSG00000045180
7	GO:0030198	extracellular matrix organization	0.046718	0.581889	9/212	55/2418	ENSMUSG00000066842/ENSMUSG00000026768/ENSMUSG00000006800/ENSMUSG00000027750/ENSMUSG00000029675/ENSMUSG00000059901/ENSMUSG00000001435/ENSMUSG00000024529/ENSMUSG00000053441
7	GO:0043062	extracellular structure organization	0.046718	0.581889	9/212	55/2418	ENSMUSG00000066842/ENSMUSG00000026768/ENSMUSG00000006800/ENSMUSG00000027750/ENSMUSG00000029675/ENSMUSG00000059901/ENSMUSG00000001435/ENSMUSG00000024529/ENSMUSG00000053441
7	GO:0045229	external encapsulating structure organization	0.046718	0.581889	9/212	55/2418	ENSMUSG00000066842/ENSMUSG00000026768/ENSMUSG00000006800/ENSMUSG00000027750/ENSMUSG00000029675/ENSMUSG00000059901/ENSMUSG00000001435/ENSMUSG00000024529/ENSMUSG00000053441
7	GO:0031099	regeneration	0.048543	0.582567	6/212	31/2418	ENSMUSG00000006800/ENSMUSG00000028364/ENSMUSG00000033295/ENSMUSG00000029687/ENSMUSG00000059146/ENSMUSG00000045287
7	GO:0031346	positive regulation of cell projection organization	0.0492716	0.582567	7/212	39/2418	ENSMUSG00000026193/ENSMUSG00000009013/ENSMUSG00000029581/ENSMUSG00000059146/ENSMUSG00000033904/ENSMUSG00000034675/ENSMUSG00000000838
8	GO:0006576	biogenic amine metabolic process	4.99527e-05	0.0533217	6/202	10/2418	ENSMUSG00000029455/ENSMUSG00000025889/ENSMUSG00000033735/ENSMUSG00000021764/ENSMUSG00000022587/ENSMUSG00000023826
8	GO:0018958	phenol-containing compound metabolic process	6.98471e-05	0.0533217	8/202	19/2418	ENSMUSG00000029455/ENSMUSG00000025889/ENSMUSG00000033735/ENSMUSG00000030302/ENSMUSG00000021764/ENSMUSG00000022129/ENSMUSG00000022587/ENSMUSG00000023826
8	GO:0009308	amine metabolic process	0.000102279	0.0533217	6/202	11/2418	ENSMUSG00000029455/ENSMUSG00000025889/ENSMUSG00000033735/ENSMUSG00000021764/ENSMUSG00000022587/ENSMUSG00000023826
8	GO:0009056	catabolic process	0.000190384	0.0536278	30/202	185/2418	ENSMUSG00000042251/ENSMUSG00000040713/ENSMUSG00000038776/ENSMUSG00000027078/ENSMUSG00000033059/ENSMUSG00000044468/ENSMUSG00000033308/ENSMUSG00000028657/ENSMUSG00000042677/ENSMUSG00000039474/ENSMUSG00000038871/ENSMUSG00000030161/ENSMUSG00000039958/ENSMUSG00000002985/ENSMUSG00000030826/ENSMUSG00000030630/ENSMUSG00000003812/ENSMUSG00000056973/ENSMUSG00000003849/ENSMUSG00000019278/ENSMUSG00000004207/ENSMUSG00000015837/ENSMUSG00000020889/ENSMUSG00000039450/ENSMUSG00000014905/ENSMUSG00000021236/ENSMUSG00000006611/ENSMUSG00000045875/ENSMUSG00000023826/ENSMUSG00000023460
8	GO:0015844	monoamine transport	0.0001904	0.0536278	6/202	12/2418	ENSMUSG00000028756/ENSMUSG00000025889/ENSMUSG00000023064/ENSMUSG00000022587/ENSMUSG00000023826/ENSMUSG00000023828
8	GO:0015850	organic hydroxy compound transport	0.000205733	0.0536278	9/202	27/2418	ENSMUSG00000050296/ENSMUSG00000028756/ENSMUSG00000002944/ENSMUSG00000025889/ENSMUSG00000002985/ENSMUSG00000023064/ENSMUSG00000022587/ENSMUSG00000023826/ENSMUSG00000023828
8	GO:0035773	insulin secretion involved in cellular response to glucose stimulus	0.000689561	0.154068	5/202	10/2418	ENSMUSG00000050296/ENSMUSG00000026204/ENSMUSG00000026568/ENSMUSG00000072875/ENSMUSG00000020889
8	GO:0043603	amide metabolic process	0.00172199	0.302241	12/202	56/2418	ENSMUSG00000050296/ENSMUSG00000042251/ENSMUSG00000026568/ENSMUSG00000050211/ENSMUSG00000029864/ENSMUSG00000025889/ENSMUSG00000008540/ENSMUSG00000034957/ENSMUSG00000030747/ENSMUSG00000019278/ENSMUSG00000004207/ENSMUSG00000001663
8	GO:0042221	response to chemical	0.00173924	0.302241	50/202	407/2418	ENSMUSG00000063558/ENSMUSG00000050296/ENSMUSG00000026204/ENSMUSG00000026473/ENSMUSG00000026701/ENSMUSG00000026568/ENSMUSG00000043263/ENSMUSG00000054203/ENSMUSG00000038776/ENSMUSG00000038844/ENSMUSG00000040264/ENSMUSG00000042677/ENSMUSG00000028756/ENSMUSG00000002944/ENSMUSG00000059447/ENSMUSG00000039474/ENSMUSG00000029650/ENSMUSG00000029922/ENSMUSG00000025889/ENSMUSG00000000628/ENSMUSG00000072875/ENSMUSG00000042638/ENSMUSG00000034957/ENSMUSG00000030826/ENSMUSG00000096146/ENSMUSG00000025586/ENSMUSG00000030747/ENSMUSG00000014776/ENSMUSG00000003849/ENSMUSG00000019278/ENSMUSG00000040111/ENSMUSG00000019796/ENSMUSG00000038332/ENSMUSG00000004207/ENSMUSG00000069919/ENSMUSG00000020889/ENSMUSG00000014905/ENSMUSG00000021091/ENSMUSG00000021490/ENSMUSG00000021508/ENSMUSG00000041417/ENSMUSG00000021764/ENSMUSG00000021730/ENSMUSG00000021732/ENSMUSG00000022587/ENSMUSG00000023826/ENSMUSG00000048249/ENSMUSG00000023460/ENSMUSG00000024901/ENSMUSG00000039652
8	GO:0051649	establishment of localization in cell	0.00352221	0.518214	27/202	191/2418	ENSMUSG00000050296/ENSMUSG00000039395/ENSMUSG00000026204/ENSMUSG00000026568/ENSMUSG00000050211/ENSMUSG00000038844/ENSMUSG00000103476/ENSMUSG00000028657/ENSMUSG00000028756/ENSMUSG00000002944/ENSMUSG00000025889/ENSMUSG00000072875/ENSMUSG00000030302/ENSMUSG00000046480/ENSMUSG00000004207/ENSMUSG00000015837/ENSMUSG00000020889/ENSMUSG00000041417/ENSMUSG00000021732/ENSMUSG00000023064/ENSMUSG00000042895/ENSMUSG00000022602/ENSMUSG00000023826/ENSMUSG00000023828/ENSMUSG00000040276/ENSMUSG00000023460/ENSMUSG00000024871
8	GO:0044281	small molecule metabolic process	0.00395874	0.518214	28/202	202/2418	ENSMUSG00000040170/ENSMUSG00000026568/ENSMUSG00000033308/ENSMUSG00000038871/ENSMUSG00000025889/ENSMUSG00000000628/ENSMUSG00000033735/ENSMUSG00000030302/ENSMUSG00000039958/ENSMUSG00000002985/ENSMUSG00000034957/ENSMUSG00000030826/ENSMUSG00000030630/ENSMUSG00000030747/ENSMUSG00000056973/ENSMUSG00000003849/ENSMUSG00000019278/ENSMUSG00000031985/ENSMUSG00000020889/ENSMUSG00000034793/ENSMUSG00000039450/ENSMUSG00000020572/ENSMUSG00000021236/ENSMUSG00000021255/ENSMUSG00000021606/ENSMUSG00000022129/ENSMUSG00000024892/ENSMUSG00000008035
8	GO:0006937	regulation of muscle contraction	0.00414712	0.518214	5/202	14/2418	ENSMUSG00000103476/ENSMUSG00000042677/ENSMUSG00000035458/ENSMUSG00000054978/ENSMUSG00000045875
8	GO:0023061	signal release	0.0043074	0.518214	13/202	70/2418	ENSMUSG00000050296/ENSMUSG00000026204/ENSMUSG00000026568/ENSMUSG00000028657/ENSMUSG00000028756/ENSMUSG00000025889/ENSMUSG00000072875/ENSMUSG00000096146/ENSMUSG00000020684/ENSMUSG00000020889/ENSMUSG00000023064/ENSMUSG00000023826/ENSMUSG00000024871
8	GO:0009057	macromolecule catabolic process	0.00495608	0.526684	16/202	96/2418	ENSMUSG00000027078/ENSMUSG00000033059/ENSMUSG00000044468/ENSMUSG00000028657/ENSMUSG00000042677/ENSMUSG00000039474/ENSMUSG00000030161/ENSMUSG00000002985/ENSMUSG00000003812/ENSMUSG00000003849/ENSMUSG00000004207/ENSMUSG00000020889/ENSMUSG00000014905/ENSMUSG00000006611/ENSMUSG00000023826/ENSMUSG00000023460
8	GO:0090257	regulation of muscle system process	0.00534951	0.526684	7/202	27/2418	ENSMUSG00000103476/ENSMUSG00000042677/ENSMUSG00000035458/ENSMUSG00000014776/ENSMUSG00000054978/ENSMUSG00000021764/ENSMUSG00000045875
8	GO:0001678	intracellular glucose homeostasis	0.00589098	0.526684	6/202	21/2418	ENSMUSG00000050296/ENSMUSG00000026204/ENSMUSG00000026568/ENSMUSG00000072875/ENSMUSG00000020889/ENSMUSG00000041417
8	GO:0006749	glutathione metabolic process	0.00664147	0.526684	4/202	10/2418	ENSMUSG00000029864/ENSMUSG00000008540/ENSMUSG00000019278/ENSMUSG00000001663
8	GO:0032388	positive regulation of intracellular transport	0.00664147	0.526684	4/202	10/2418	ENSMUSG00000050296/ENSMUSG00000050211/ENSMUSG00000103476/ENSMUSG00000041417
8	GO:0097006	regulation of plasma lipoprotein particle levels	0.00664147	0.526684	4/202	10/2418	ENSMUSG00000002944/ENSMUSG00000002985/ENSMUSG00000030747/ENSMUSG00000056973
8	GO:0019752	carboxylic acid metabolic process	0.00795152	0.526684	15/202	92/2418	ENSMUSG00000040170/ENSMUSG00000026568/ENSMUSG00000038871/ENSMUSG00000025889/ENSMUSG00000033735/ENSMUSG00000039958/ENSMUSG00000030826/ENSMUSG00000030630/ENSMUSG00000056973/ENSMUSG00000019278/ENSMUSG00000020889/ENSMUSG00000039450/ENSMUSG00000021606/ENSMUSG00000022129/ENSMUSG00000008035
8	GO:0043436	oxoacid metabolic process	0.00970421	0.526684	15/202	94/2418	ENSMUSG00000040170/ENSMUSG00000026568/ENSMUSG00000038871/ENSMUSG00000025889/ENSMUSG00000033735/ENSMUSG00000039958/ENSMUSG00000030826/ENSMUSG00000030630/ENSMUSG00000056973/ENSMUSG00000019278/ENSMUSG00000020889/ENSMUSG00000039450/ENSMUSG00000021606/ENSMUSG00000022129/ENSMUSG00000008035
8	GO:0015980	energy derivation by oxidation of organic compounds	0.010329	0.526684	9/202	45/2418	ENSMUSG00000033059/ENSMUSG00000028756/ENSMUSG00000025889/ENSMUSG00000030161/ENSMUSG00000037710/ENSMUSG00000020889/ENSMUSG00000021255/ENSMUSG00000021606/ENSMUSG00000021764
8	GO:0051494	negative regulation of cytoskeleton organization	0.0104191	0.526684	5/202	17/2418	ENSMUSG00000028943/ENSMUSG00000062077/ENSMUSG00000041417/ENSMUSG00000008035/ENSMUSG00000036131
8	GO:0071333	cellular response to glucose stimulus	0.0104191	0.526684	5/202	17/2418	ENSMUSG00000050296/ENSMUSG00000026204/ENSMUSG00000026568/ENSMUSG00000072875/ENSMUSG00000020889
8	GO:1902904	negative regulation of supramolecular fiber organization	0.0104191	0.526684	5/202	17/2418	ENSMUSG00000062077/ENSMUSG00000002985/ENSMUSG00000041417/ENSMUSG00000008035/ENSMUSG00000036131
8	GO:0006082	organic acid metabolic process	0.0117502	0.526684	15/202	96/2418	ENSMUSG00000040170/ENSMUSG00000026568/ENSMUSG00000038871/ENSMUSG00000025889/ENSMUSG00000033735/ENSMUSG00000039958/ENSMUSG00000030826/ENSMUSG00000030630/ENSMUSG00000056973/ENSMUSG00000019278/ENSMUSG00000020889/ENSMUSG00000039450/ENSMUSG00000021606/ENSMUSG00000022129/ENSMUSG00000008035
8	GO:0009749	response to glucose	0.0118255	0.526684	6/202	24/2418	ENSMUSG00000050296/ENSMUSG00000026204/ENSMUSG00000026473/ENSMUSG00000026568/ENSMUSG00000072875/ENSMUSG00000020889
8	GO:0044248	cellular catabolic process	0.0118255	0.526684	6/202	24/2418	ENSMUSG00000039958/ENSMUSG00000030826/ENSMUSG00000030630/ENSMUSG00000056973/ENSMUSG00000019278/ENSMUSG00000039450
8	GO:2001234	negative regulation of apoptotic signaling pathway	0.0118255	0.526684	6/202	24/2418	ENSMUSG00000023150/ENSMUSG00000028756/ENSMUSG00000039474/ENSMUSG00000021732/ENSMUSG00000023826/ENSMUSG00000024901
8	GO:0097190	apoptotic signaling pathway	0.0122095	0.526684	13/202	79/2418	ENSMUSG00000026012/ENSMUSG00000023150/ENSMUSG00000027375/ENSMUSG00000028756/ENSMUSG00000039474/ENSMUSG00000030847/ENSMUSG00000078566/ENSMUSG00000014776/ENSMUSG00000045867/ENSMUSG00000041417/ENSMUSG00000021732/ENSMUSG00000023826/ENSMUSG00000024901
8	GO:0032446	protein modification by small protein conjugation	0.0131892	0.526684	8/202	39/2418	ENSMUSG00000027078/ENSMUSG00000036503/ENSMUSG00000039474/ENSMUSG00000003849/ENSMUSG00000015837/ENSMUSG00000020387/ENSMUSG00000023826/ENSMUSG00000024901
8	GO:0071322	cellular response to carbohydrate stimulus	0.0134677	0.526684	5/202	18/2418	ENSMUSG00000050296/ENSMUSG00000026204/ENSMUSG00000026568/ENSMUSG00000072875/ENSMUSG00000020889
8	GO:0071326	cellular response to monosaccharide stimulus	0.0134677	0.526684	5/202	18/2418	ENSMUSG00000050296/ENSMUSG00000026204/ENSMUSG00000026568/ENSMUSG00000072875/ENSMUSG00000020889
8	GO:0071331	cellular response to hexose stimulus	0.0134677	0.526684	5/202	18/2418	ENSMUSG00000050296/ENSMUSG00000026204/ENSMUSG00000026568/ENSMUSG00000072875/ENSMUSG00000020889
8	GO:0000209	protein polyubiquitination	0.0137018	0.526684	4/202	12/2418	ENSMUSG00000003849/ENSMUSG00000020387/ENSMUSG00000023826/ENSMUSG00000024901
8	GO:0022900	electron transport chain	0.0137018	0.526684	4/202	12/2418	ENSMUSG00000028756/ENSMUSG00000025889/ENSMUSG00000021606/ENSMUSG00000021764
8	GO:0022904	respiratory electron transport chain	0.0137018	0.526684	4/202	12/2418	ENSMUSG00000028756/ENSMUSG00000025889/ENSMUSG00000021606/ENSMUSG00000021764
8	GO:0071356	cellular response to tumor necrosis factor	0.0137018	0.526684	4/202	12/2418	ENSMUSG00000034957/ENSMUSG00000014776/ENSMUSG00000020889/ENSMUSG00000024901
8	GO:0009743	response to carbohydrate	0.0145039	0.526684	6/202	25/2418	ENSMUSG00000050296/ENSMUSG00000026204/ENSMUSG00000026473/ENSMUSG00000026568/ENSMUSG00000072875/ENSMUSG00000020889
8	GO:0009746	response to hexose	0.0145039	0.526684	6/202	25/2418	ENSMUSG00000050296/ENSMUSG00000026204/ENSMUSG00000026473/ENSMUSG00000026568/ENSMUSG00000072875/ENSMUSG00000020889
8	GO:0034284	response to monosaccharide	0.0145039	0.526684	6/202	25/2418	ENSMUSG00000050296/ENSMUSG00000026204/ENSMUSG00000026473/ENSMUSG00000026568/ENSMUSG00000072875/ENSMUSG00000020889
8	GO:0042180	ketone metabolic process	0.0145039	0.526684	6/202	25/2418	ENSMUSG00000040170/ENSMUSG00000025889/ENSMUSG00000039958/ENSMUSG00000003849/ENSMUSG00000020889/ENSMUSG00000008035
8	GO:0030163	protein catabolic process	0.0150498	0.526684	11/202	64/2418	ENSMUSG00000027078/ENSMUSG00000028657/ENSMUSG00000039474/ENSMUSG00000002985/ENSMUSG00000003849/ENSMUSG00000004207/ENSMUSG00000020889/ENSMUSG00000014905/ENSMUSG00000006611/ENSMUSG00000023826/ENSMUSG00000023460
8	GO:0006914	autophagy	0.0167487	0.526684	7/202	33/2418	ENSMUSG00000040713/ENSMUSG00000042677/ENSMUSG00000030161/ENSMUSG00000015837/ENSMUSG00000045875/ENSMUSG00000023826/ENSMUSG00000023460
8	GO:0016567	protein ubiquitination	0.0167487	0.526684	7/202	33/2418	ENSMUSG00000036503/ENSMUSG00000039474/ENSMUSG00000003849/ENSMUSG00000015837/ENSMUSG00000020387/ENSMUSG00000023826/ENSMUSG00000024901
8	GO:0061919	process utilizing autophagic mechanism	0.0167487	0.526684	7/202	33/2418	ENSMUSG00000040713/ENSMUSG00000042677/ENSMUSG00000030161/ENSMUSG00000015837/ENSMUSG00000045875/ENSMUSG00000023826/ENSMUSG00000023460
8	GO:0010565	regulation of ketone metabolic process	0.0170656	0.526684	5/202	19/2418	ENSMUSG00000040170/ENSMUSG00000025889/ENSMUSG00000039958/ENSMUSG00000020889/ENSMUSG00000008035
8	GO:0019915	lipid storage	0.0170656	0.526684	5/202	19/2418	ENSMUSG00000042677/ENSMUSG00000002944/ENSMUSG00000029330/ENSMUSG00000002985/ENSMUSG00000030747
8	GO:0170062	nutrient storage	0.0170656	0.526684	5/202	19/2418	ENSMUSG00000042677/ENSMUSG00000002944/ENSMUSG00000029330/ENSMUSG00000002985/ENSMUSG00000030747
8	GO:0015833	peptide transport	0.0177282	0.526684	8/202	41/2418	ENSMUSG00000050296/ENSMUSG00000026204/ENSMUSG00000026568/ENSMUSG00000072875/ENSMUSG00000096146/ENSMUSG00000020684/ENSMUSG00000020889/ENSMUSG00000022899
8	GO:0070647	protein modification by small protein conjugation or removal	0.0177282	0.526684	8/202	41/2418	ENSMUSG00000027078/ENSMUSG00000036503/ENSMUSG00000039474/ENSMUSG00000003849/ENSMUSG00000015837/ENSMUSG00000020387/ENSMUSG00000023826/ENSMUSG00000024901
8	GO:0007626	locomotory behavior	0.0178839	0.526684	9/202	49/2418	ENSMUSG00000028657/ENSMUSG00000028943/ENSMUSG00000025889/ENSMUSG00000030302/ENSMUSG00000019828/ENSMUSG00000004207/ENSMUSG00000021764/ENSMUSG00000023064/ENSMUSG00000023826
8	GO:0034612	response to tumor necrosis factor	0.0185215	0.526684	4/202	13/2418	ENSMUSG00000034957/ENSMUSG00000014776/ENSMUSG00000020889/ENSMUSG00000024901
8	GO:0170039	proteinogenic amino acid metabolic process	0.0185215	0.526684	4/202	13/2418	ENSMUSG00000033735/ENSMUSG00000030826/ENSMUSG00000030630/ENSMUSG00000022129
8	GO:2001243	negative regulation of intrinsic apoptotic signaling pathway	0.0185215	0.526684	4/202	13/2418	ENSMUSG00000023150/ENSMUSG00000028756/ENSMUSG00000039474/ENSMUSG00000023826
8	GO:0006091	generation of precursor metabolites and energy	0.0196679	0.546999	10/202	58/2418	ENSMUSG00000033059/ENSMUSG00000028756/ENSMUSG00000038871/ENSMUSG00000025889/ENSMUSG00000030161/ENSMUSG00000037710/ENSMUSG00000020889/ENSMUSG00000021255/ENSMUSG00000021606/ENSMUSG00000021764
8	GO:0051050	positive regulation of transport	0.0199354	0.546999	13/202	84/2418	ENSMUSG00000050296/ENSMUSG00000026568/ENSMUSG00000050211/ENSMUSG00000103476/ENSMUSG00000028756/ENSMUSG00000002944/ENSMUSG00000025889/ENSMUSG00000072875/ENSMUSG00000030302/ENSMUSG00000032652/ENSMUSG00000002985/ENSMUSG00000020684/ENSMUSG00000041417
8	GO:0032386	regulation of intracellular transport	0.0212487	0.572981	5/202	20/2418	ENSMUSG00000050296/ENSMUSG00000050211/ENSMUSG00000103476/ENSMUSG00000002944/ENSMUSG00000041417
8	GO:0032940	secretion by cell	0.0216789	0.574675	15/202	103/2418	ENSMUSG00000050296/ENSMUSG00000026204/ENSMUSG00000026568/ENSMUSG00000028657/ENSMUSG00000028756/ENSMUSG00000025889/ENSMUSG00000072875/ENSMUSG00000096146/ENSMUSG00000004207/ENSMUSG00000020684/ENSMUSG00000020889/ENSMUSG00000023064/ENSMUSG00000022587/ENSMUSG00000023826/ENSMUSG00000024871
8	GO:0007005	mitochondrion organization	0.0232944	0.591982	8/202	43/2418	ENSMUSG00000039264/ENSMUSG00000025889/ENSMUSG00000000628/ENSMUSG00000034957/ENSMUSG00000014776/ENSMUSG00000018599/ENSMUSG00000021606/ENSMUSG00000021764
8	GO:0042886	amide transport	0.0232944	0.591982	8/202	43/2418	ENSMUSG00000050296/ENSMUSG00000026204/ENSMUSG00000026568/ENSMUSG00000072875/ENSMUSG00000096146/ENSMUSG00000020684/ENSMUSG00000020889/ENSMUSG00000022899
8	GO:0007200	phospholipase C-activating G protein-coupled receptor signaling pathway	0.0242712	0.591982	4/202	14/2418	ENSMUSG00000047875/ENSMUSG00000072875/ENSMUSG00000019828/ENSMUSG00000045875
8	GO:0009636	response to toxic substance	0.0242712	0.591982	4/202	14/2418	ENSMUSG00000028756/ENSMUSG00000002944/ENSMUSG00000042638/ENSMUSG00000023826
8	GO:0006836	neurotransmitter transport	0.0250077	0.591982	6/202	28/2418	ENSMUSG00000028657/ENSMUSG00000025889/ENSMUSG00000023064/ENSMUSG00000023826/ENSMUSG00000023828/ENSMUSG00000024871
8	GO:0090276	regulation of peptide hormone secretion	0.0250077	0.591982	6/202	28/2418	ENSMUSG00000050296/ENSMUSG00000026568/ENSMUSG00000072875/ENSMUSG00000096146/ENSMUSG00000020684/ENSMUSG00000020889
8	GO:0006520	amino acid metabolic process	0.0260479	0.591982	5/202	21/2418	ENSMUSG00000042251/ENSMUSG00000033735/ENSMUSG00000030826/ENSMUSG00000030630/ENSMUSG00000022129
8	GO:0016054	organic acid catabolic process	0.0260479	0.591982	5/202	21/2418	ENSMUSG00000039958/ENSMUSG00000030826/ENSMUSG00000030630/ENSMUSG00000056973/ENSMUSG00000039450
8	GO:0046395	carboxylic acid catabolic process	0.0260479	0.591982	5/202	21/2418	ENSMUSG00000039958/ENSMUSG00000030826/ENSMUSG00000030630/ENSMUSG00000056973/ENSMUSG00000039450
8	GO:0030072	peptide hormone secretion	0.0264389	0.591982	7/202	36/2418	ENSMUSG00000050296/ENSMUSG00000026204/ENSMUSG00000026568/ENSMUSG00000072875/ENSMUSG00000096146/ENSMUSG00000020684/ENSMUSG00000020889
8	GO:0043687	post-translational protein modification	0.0264953	0.591982	8/202	44/2418	ENSMUSG00000027078/ENSMUSG00000036503/ENSMUSG00000039474/ENSMUSG00000003849/ENSMUSG00000015837/ENSMUSG00000020387/ENSMUSG00000023826/ENSMUSG00000024901
8	GO:1903530	regulation of secretion by cell	0.0272844	0.601026	10/202	61/2418	ENSMUSG00000050296/ENSMUSG00000026568/ENSMUSG00000028756/ENSMUSG00000025889/ENSMUSG00000072875/ENSMUSG00000096146/ENSMUSG00000020684/ENSMUSG00000020889/ENSMUSG00000023064/ENSMUSG00000023826
8	GO:0071705	nitrogen compound transport	0.0280473	0.601784	20/202	154/2418	ENSMUSG00000050296/ENSMUSG00000026204/ENSMUSG00000026568/ENSMUSG00000028756/ENSMUSG00000002944/ENSMUSG00000025889/ENSMUSG00000072875/ENSMUSG00000096146/ENSMUSG00000019828/ENSMUSG00000004207/ENSMUSG00000015837/ENSMUSG00000020684/ENSMUSG00000020889/ENSMUSG00000041417/ENSMUSG00000023064/ENSMUSG00000042895/ENSMUSG00000022587/ENSMUSG00000022899/ENSMUSG00000023826/ENSMUSG00000023828
8	GO:0070887	cellular response to chemical stimulus	0.0280884	0.601784	28/202	234/2418	ENSMUSG00000063558/ENSMUSG00000050296/ENSMUSG00000026204/ENSMUSG00000026568/ENSMUSG00000040264/ENSMUSG00000042677/ENSMUSG00000028756/ENSMUSG00000002944/ENSMUSG00000059447/ENSMUSG00000029650/ENSMUSG00000025889/ENSMUSG00000072875/ENSMUSG00000034957/ENSMUSG00000025586/ENSMUSG00000030747/ENSMUSG00000019278/ENSMUSG00000040111/ENSMUSG00000038332/ENSMUSG00000004207/ENSMUSG00000020889/ENSMUSG00000021508/ENSMUSG00000041417/ENSMUSG00000021764/ENSMUSG00000021730/ENSMUSG00000022587/ENSMUSG00000023826/ENSMUSG00000048249/ENSMUSG00000039652
8	GO:0006979	response to oxidative stress	0.0299908	0.608014	8/202	45/2418	ENSMUSG00000026701/ENSMUSG00000042677/ENSMUSG00000028756/ENSMUSG00000002944/ENSMUSG00000025889/ENSMUSG00000002985/ENSMUSG00000003849/ENSMUSG00000004207
8	GO:0009306	protein secretion	0.0299908	0.608014	8/202	45/2418	ENSMUSG00000050296/ENSMUSG00000026204/ENSMUSG00000026568/ENSMUSG00000072875/ENSMUSG00000096146/ENSMUSG00000004207/ENSMUSG00000020889/ENSMUSG00000023064
8	GO:0035592	establishment of protein localization to extracellular region	0.0299908	0.608014	8/202	45/2418	ENSMUSG00000050296/ENSMUSG00000026204/ENSMUSG00000026568/ENSMUSG00000072875/ENSMUSG00000096146/ENSMUSG00000004207/ENSMUSG00000020889/ENSMUSG00000023064
8	GO:0170033	L-amino acid metabolic process	0.0309864	0.608014	4/202	15/2418	ENSMUSG00000033735/ENSMUSG00000030826/ENSMUSG00000030630/ENSMUSG00000022129
8	GO:1905954	positive regulation of lipid localization	0.0309864	0.608014	4/202	15/2418	ENSMUSG00000050296/ENSMUSG00000042677/ENSMUSG00000002944/ENSMUSG00000002985
8	GO:2000377	regulation of reactive oxygen species metabolic process	0.0309864	0.608014	4/202	15/2418	ENSMUSG00000028756/ENSMUSG00000002944/ENSMUSG00000025889/ENSMUSG00000000628
8	GO:0045333	cellular respiration	0.0314892	0.608014	5/202	22/2418	ENSMUSG00000028756/ENSMUSG00000025889/ENSMUSG00000037710/ENSMUSG00000021606/ENSMUSG00000021764
8	GO:1903532	positive regulation of secretion by cell	0.0314892	0.608014	5/202	22/2418	ENSMUSG00000026568/ENSMUSG00000028756/ENSMUSG00000025889/ENSMUSG00000072875/ENSMUSG00000020684
8	GO:0071692	protein localization to extracellular region	0.0337917	0.638296	8/202	46/2418	ENSMUSG00000050296/ENSMUSG00000026204/ENSMUSG00000026568/ENSMUSG00000072875/ENSMUSG00000096146/ENSMUSG00000004207/ENSMUSG00000020889/ENSMUSG00000023064
8	GO:0002791	regulation of peptide secretion	0.0342861	0.638296	6/202	30/2418	ENSMUSG00000050296/ENSMUSG00000026568/ENSMUSG00000072875/ENSMUSG00000096146/ENSMUSG00000020684/ENSMUSG00000020889
8	GO:0097009	energy homeostasis	0.0342861	0.638296	6/202	30/2418	ENSMUSG00000042251/ENSMUSG00000040170/ENSMUSG00000002944/ENSMUSG00000002985/ENSMUSG00000034957/ENSMUSG00000015837
8	GO:0002790	peptide secretion	0.03469	0.638296	7/202	38/2418	ENSMUSG00000050296/ENSMUSG00000026204/ENSMUSG00000026568/ENSMUSG00000072875/ENSMUSG00000096146/ENSMUSG00000020684/ENSMUSG00000020889
8	GO:2001233	regulation of apoptotic signaling pathway	0.0379081	0.644463	8/202	47/2418	ENSMUSG00000023150/ENSMUSG00000027375/ENSMUSG00000028756/ENSMUSG00000039474/ENSMUSG00000045867/ENSMUSG00000021732/ENSMUSG00000023826/ENSMUSG00000024901
8	GO:0001101	response to acid chemical	0.0386887	0.644463	4/202	16/2418	ENSMUSG00000025586/ENSMUSG00000019796/ENSMUSG00000038332/ENSMUSG00000039652
8	GO:0019217	regulation of fatty acid metabolic process	0.0386887	0.644463	4/202	16/2418	ENSMUSG00000040170/ENSMUSG00000025889/ENSMUSG00000039958/ENSMUSG00000008035
8	GO:0097193	intrinsic apoptotic signaling pathway	0.0393933	0.644463	7/202	39/2418	ENSMUSG00000023150/ENSMUSG00000028756/ENSMUSG00000039474/ENSMUSG00000078566/ENSMUSG00000014776/ENSMUSG00000041417/ENSMUSG00000023826
8	GO:0030073	insulin secretion	0.0396608	0.644463	6/202	31/2418	ENSMUSG00000050296/ENSMUSG00000026204/ENSMUSG00000026568/ENSMUSG00000072875/ENSMUSG00000096146/ENSMUSG00000020889
8	GO:0090087	regulation of peptide transport	0.0396608	0.644463	6/202	31/2418	ENSMUSG00000050296/ENSMUSG00000026568/ENSMUSG00000072875/ENSMUSG00000096146/ENSMUSG00000020684/ENSMUSG00000020889
8	GO:0055082	intracellular chemical homeostasis	0.0400444	0.644463	12/202	83/2418	ENSMUSG00000026062/ENSMUSG00000050296/ENSMUSG00000026204/ENSMUSG00000026568/ENSMUSG00000040713/ENSMUSG00000072875/ENSMUSG00000030302/ENSMUSG00000035458/ENSMUSG00000002985/ENSMUSG00000030747/ENSMUSG00000020889/ENSMUSG00000041417
8	GO:0019216	regulation of lipid metabolic process	0.0423492	0.644463	8/202	48/2418	ENSMUSG00000040170/ENSMUSG00000025889/ENSMUSG00000032652/ENSMUSG00000039958/ENSMUSG00000002985/ENSMUSG00000004207/ENSMUSG00000020889/ENSMUSG00000008035
8	GO:0006810	transport	0.0424343	0.644463	45/202	424/2418	ENSMUSG00000026062/ENSMUSG00000050296/ENSMUSG00000039395/ENSMUSG00000026204/ENSMUSG00000026568/ENSMUSG00000040713/ENSMUSG00000050211/ENSMUSG00000038844/ENSMUSG00000103476/ENSMUSG00000028657/ENSMUSG00000028756/ENSMUSG00000002944/ENSMUSG00000038871/ENSMUSG00000029862/ENSMUSG00000025889/ENSMUSG00000000628/ENSMUSG00000072875/ENSMUSG00000030302/ENSMUSG00000032652/ENSMUSG00000002985/ENSMUSG00000096146/ENSMUSG00000014776/ENSMUSG00000046480/ENSMUSG00000059412/ENSMUSG00000019828/ENSMUSG00000004207/ENSMUSG00000020169/ENSMUSG00000015837/ENSMUSG00000020684/ENSMUSG00000020889/ENSMUSG00000034793/ENSMUSG00000001027/ENSMUSG00000021490/ENSMUSG00000041417/ENSMUSG00000021730/ENSMUSG00000023064/ENSMUSG00000042895/ENSMUSG00000022602/ENSMUSG00000022587/ENSMUSG00000022899/ENSMUSG00000023826/ENSMUSG00000023828/ENSMUSG00000040276/ENSMUSG00000023460/ENSMUSG00000024871
8	GO:0140352	export from cell	0.0424946	0.644463	15/202	112/2418	ENSMUSG00000050296/ENSMUSG00000026204/ENSMUSG00000026568/ENSMUSG00000028657/ENSMUSG00000028756/ENSMUSG00000025889/ENSMUSG00000072875/ENSMUSG00000096146/ENSMUSG00000004207/ENSMUSG00000020684/ENSMUSG00000020889/ENSMUSG00000023064/ENSMUSG00000022587/ENSMUSG00000023826/ENSMUSG00000024871
8	GO:0007269	neurotransmitter secretion	0.0443737	0.644463	5/202	24/2418	ENSMUSG00000028657/ENSMUSG00000025889/ENSMUSG00000023064/ENSMUSG00000023826/ENSMUSG00000024871
8	GO:0008344	adult locomotory behavior	0.0443737	0.644463	5/202	24/2418	ENSMUSG00000028657/ENSMUSG00000025889/ENSMUSG00000021764/ENSMUSG00000023064/ENSMUSG00000023826
8	GO:0034599	cellular response to oxidative stress	0.0443737	0.644463	5/202	24/2418	ENSMUSG00000042677/ENSMUSG00000028756/ENSMUSG00000002944/ENSMUSG00000025889/ENSMUSG00000004207
8	GO:0099643	signal release from synapse	0.0443737	0.644463	5/202	24/2418	ENSMUSG00000028657/ENSMUSG00000025889/ENSMUSG00000023064/ENSMUSG00000023826/ENSMUSG00000024871
8	GO:0007006	mitochondrial membrane organization	0.0444124	0.644463	3/202	10/2418	ENSMUSG00000025889/ENSMUSG00000000628/ENSMUSG00000014776
8	GO:0017148	negative regulation of translation	0.0444124	0.644463	3/202	10/2418	ENSMUSG00000039474/ENSMUSG00000025586/ENSMUSG00000039652
8	GO:0071453	cellular response to oxygen levels	0.0444124	0.644463	3/202	10/2418	ENSMUSG00000028756/ENSMUSG00000025586/ENSMUSG00000021764
8	GO:0006790	sulfur compound metabolic process	0.0444961	0.644463	7/202	40/2418	ENSMUSG00000026568/ENSMUSG00000029864/ENSMUSG00000025889/ENSMUSG00000008540/ENSMUSG00000030747/ENSMUSG00000019278/ENSMUSG00000001663
8	GO:0046879	hormone secretion	0.0444961	0.644463	7/202	40/2418	ENSMUSG00000050296/ENSMUSG00000026204/ENSMUSG00000026568/ENSMUSG00000072875/ENSMUSG00000096146/ENSMUSG00000020684/ENSMUSG00000020889
8	GO:0032879	regulation of localization	0.0449226	0.644463	26/202	223/2418	ENSMUSG00000050296/ENSMUSG00000026568/ENSMUSG00000050211/ENSMUSG00000103476/ENSMUSG00000027855/ENSMUSG00000042677/ENSMUSG00000028756/ENSMUSG00000002944/ENSMUSG00000025889/ENSMUSG00000000628/ENSMUSG00000072875/ENSMUSG00000030302/ENSMUSG00000032652/ENSMUSG00000002985/ENSMUSG00000096146/ENSMUSG00000059412/ENSMUSG00000020169/ENSMUSG00000015837/ENSMUSG00000020684/ENSMUSG00000020889/ENSMUSG00000034460/ENSMUSG00000041417/ENSMUSG00000023064/ENSMUSG00000022602/ENSMUSG00000023826/ENSMUSG00000040276
8	GO:0031647	regulation of protein stability	0.0455429	0.644463	6/202	32/2418	ENSMUSG00000028756/ENSMUSG00000039474/ENSMUSG00000032652/ENSMUSG00000030847/ENSMUSG00000020889/ENSMUSG00000023826
8	GO:0046883	regulation of hormone secretion	0.0455429	0.644463	6/202	32/2418	ENSMUSG00000050296/ENSMUSG00000026568/ENSMUSG00000072875/ENSMUSG00000096146/ENSMUSG00000020684/ENSMUSG00000020889
8	GO:0055088	lipid homeostasis	0.0455429	0.644463	6/202	32/2418	ENSMUSG00000050296/ENSMUSG00000002985/ENSMUSG00000034957/ENSMUSG00000030747/ENSMUSG00000040111/ENSMUSG00000020889
8	GO:0072593	reactive oxygen species metabolic process	0.0455429	0.644463	6/202	32/2418	ENSMUSG00000028756/ENSMUSG00000002944/ENSMUSG00000025889/ENSMUSG00000000628/ENSMUSG00000021606/ENSMUSG00000021764
8	GO:0046903	secretion	0.0464387	0.644463	16/202	123/2418	ENSMUSG00000050296/ENSMUSG00000026204/ENSMUSG00000026568/ENSMUSG00000028657/ENSMUSG00000028756/ENSMUSG00000025889/ENSMUSG00000072875/ENSMUSG00000030302/ENSMUSG00000096146/ENSMUSG00000004207/ENSMUSG00000020684/ENSMUSG00000020889/ENSMUSG00000023064/ENSMUSG00000022587/ENSMUSG00000023826/ENSMUSG00000024871
8	GO:0060341	regulation of cellular localization	0.0469385	0.644463	12/202	85/2418	ENSMUSG00000050296/ENSMUSG00000026568/ENSMUSG00000050211/ENSMUSG00000103476/ENSMUSG00000027855/ENSMUSG00000002944/ENSMUSG00000072875/ENSMUSG00000096146/ENSMUSG00000015837/ENSMUSG00000020889/ENSMUSG00000034460/ENSMUSG00000041417
8	GO:0007267	cell-cell signaling	0.0471409	0.644463	22/202	183/2418	ENSMUSG00000050296/ENSMUSG00000026204/ENSMUSG00000026568/ENSMUSG00000028657/ENSMUSG00000028756/ENSMUSG00000025889/ENSMUSG00000072875/ENSMUSG00000030302/ENSMUSG00000096146/ENSMUSG00000025586/ENSMUSG00000019828/ENSMUSG00000015837/ENSMUSG00000020684/ENSMUSG00000020889/ENSMUSG00000021732/ENSMUSG00000023064/ENSMUSG00000045875/ENSMUSG00000022602/ENSMUSG00000022587/ENSMUSG00000023826/ENSMUSG00000024871/ENSMUSG00000039652
8	GO:0051049	regulation of transport	0.0471409	0.644463	22/202	183/2418	ENSMUSG00000050296/ENSMUSG00000026568/ENSMUSG00000050211/ENSMUSG00000103476/ENSMUSG00000028756/ENSMUSG00000002944/ENSMUSG00000025889/ENSMUSG00000000628/ENSMUSG00000072875/ENSMUSG00000030302/ENSMUSG00000032652/ENSMUSG00000002985/ENSMUSG00000096146/ENSMUSG00000059412/ENSMUSG00000020169/ENSMUSG00000020684/ENSMUSG00000020889/ENSMUSG00000041417/ENSMUSG00000023064/ENSMUSG00000022602/ENSMUSG00000023826/ENSMUSG00000040276
8	GO:0045600	positive regulation of fat cell differentiation	0.047387	0.644463	4/202	17/2418	ENSMUSG00000042677/ENSMUSG00000029330/ENSMUSG00000032652/ENSMUSG00000034957
8	GO:0062013	positive regulation of small molecule metabolic process	0.047387	0.644463	4/202	17/2418	ENSMUSG00000002985/ENSMUSG00000020889/ENSMUSG00000021255/ENSMUSG00000008035
9	GO:0071705	nitrogen compound transport	0.000437901	0.22406	22/163	154/2418	ENSMUSG00000040612/ENSMUSG00000026834/ENSMUSG00000023236/ENSMUSG00000057123/ENSMUSG00000040569/ENSMUSG00000035615/ENSMUSG00000028789/ENSMUSG00000001467/ENSMUSG00000092035/ENSMUSG00000030108/ENSMUSG00000030671/ENSMUSG00000040010/ENSMUSG00000047139/ENSMUSG00000020847/ENSMUSG00000002058/ENSMUSG00000020635/ENSMUSG00000054459/ENSMUSG00000055254/ENSMUSG00000048376/ENSMUSG00000054423/ENSMUSG00000037458/ENSMUSG00000033965
9	GO:0048878	chemical homeostasis	0.000861259	0.22406	21/163	151/2418	ENSMUSG00000026185/ENSMUSG00000026387/ENSMUSG00000026904/ENSMUSG00000057378/ENSMUSG00000027889/ENSMUSG00000027887/ENSMUSG00000053897/ENSMUSG00000037996/ENSMUSG00000029304/ENSMUSG00000063810/ENSMUSG00000030671/ENSMUSG00000031543/ENSMUSG00000032193/ENSMUSG00000032131/ENSMUSG00000047139/ENSMUSG00000020847/ENSMUSG00000020635/ENSMUSG00000054459/ENSMUSG00000059456/ENSMUSG00000022463/ENSMUSG00000054640
9	GO:0140352	export from cell	0.00102193	0.22406	17/163	112/2418	ENSMUSG00000041670/ENSMUSG00000040612/ENSMUSG00000026834/ENSMUSG00000023236/ENSMUSG00000057123/ENSMUSG00000001467/ENSMUSG00000030671/ENSMUSG00000020847/ENSMUSG00000020635/ENSMUSG00000054459/ENSMUSG00000055254/ENSMUSG00000048376/ENSMUSG00000021700/ENSMUSG00000054423/ENSMUSG00000036158/ENSMUSG00000054640/ENSMUSG00000033965
9	GO:0050709	negative regulation of protein secretion	0.00108176	0.22406	5/163	13/2418	ENSMUSG00000026834/ENSMUSG00000001467/ENSMUSG00000020635/ENSMUSG00000054459/ENSMUSG00000048376
9	GO:0032940	secretion by cell	0.00111739	0.22406	16/163	103/2418	ENSMUSG00000041670/ENSMUSG00000040612/ENSMUSG00000026834/ENSMUSG00000023236/ENSMUSG00000057123/ENSMUSG00000001467/ENSMUSG00000030671/ENSMUSG00000020847/ENSMUSG00000020635/ENSMUSG00000054459/ENSMUSG00000055254/ENSMUSG00000048376/ENSMUSG00000021700/ENSMUSG00000054423/ENSMUSG00000036158/ENSMUSG00000033965
9	GO:0046903	secretion	0.0011278	0.22406	18/163	123/2418	ENSMUSG00000041670/ENSMUSG00000040612/ENSMUSG00000026834/ENSMUSG00000023236/ENSMUSG00000057123/ENSMUSG00000040569/ENSMUSG00000028463/ENSMUSG00000001467/ENSMUSG00000030671/ENSMUSG00000020847/ENSMUSG00000020635/ENSMUSG00000054459/ENSMUSG00000055254/ENSMUSG00000048376/ENSMUSG00000021700/ENSMUSG00000054423/ENSMUSG00000036158/ENSMUSG00000033965
9	GO:0050708	regulation of protein secretion	0.00116436	0.22406	8/163	33/2418	ENSMUSG00000026834/ENSMUSG00000057123/ENSMUSG00000001467/ENSMUSG00000030671/ENSMUSG00000020847/ENSMUSG00000020635/ENSMUSG00000054459/ENSMUSG00000048376
9	GO:0042632	cholesterol homeostasis	0.00198482	0.22406	6/163	21/2418	ENSMUSG00000027889/ENSMUSG00000063810/ENSMUSG00000032193/ENSMUSG00000032131/ENSMUSG00000047139/ENSMUSG00000022463
9	GO:0023061	signal release	0.00200706	0.22406	12/163	70/2418	ENSMUSG00000041670/ENSMUSG00000040612/ENSMUSG00000026834/ENSMUSG00000023236/ENSMUSG00000057123/ENSMUSG00000030671/ENSMUSG00000020847/ENSMUSG00000020635/ENSMUSG00000054459/ENSMUSG00000048376/ENSMUSG00000054423/ENSMUSG00000033965
9	GO:0007267	cell-cell signaling	0.00201451	0.22406	23/163	183/2418	ENSMUSG00000041670/ENSMUSG00000026387/ENSMUSG00000040612/ENSMUSG00000026834/ENSMUSG00000026904/ENSMUSG00000023236/ENSMUSG00000027296/ENSMUSG00000057123/ENSMUSG00000028399/ENSMUSG00000037996/ENSMUSG00000028613/ENSMUSG00000030671/ENSMUSG00000037541/ENSMUSG00000010066/ENSMUSG00000047139/ENSMUSG00000020847/ENSMUSG00000020635/ENSMUSG00000054459/ENSMUSG00000055254/ENSMUSG00000048376/ENSMUSG00000054423/ENSMUSG00000001986/ENSMUSG00000033965
9	GO:1903531	negative regulation of secretion by cell	0.00225923	0.22406	5/163	15/2418	ENSMUSG00000026834/ENSMUSG00000001467/ENSMUSG00000020635/ENSMUSG00000054459/ENSMUSG00000048376
9	GO:0003007	heart morphogenesis	0.00227575	0.22406	10/163	53/2418	ENSMUSG00000027833/ENSMUSG00000057123/ENSMUSG00000029671/ENSMUSG00000046714/ENSMUSG00000039116/ENSMUSG00000047414/ENSMUSG00000018581/ENSMUSG00000036158/ENSMUSG00000022483/ENSMUSG00000054640
9	GO:0009306	protein secretion	0.00247695	0.22406	9/163	45/2418	ENSMUSG00000040612/ENSMUSG00000026834/ENSMUSG00000057123/ENSMUSG00000001467/ENSMUSG00000030671/ENSMUSG00000020847/ENSMUSG00000020635/ENSMUSG00000054459/ENSMUSG00000048376
9	GO:0035592	establishment of protein localization to extracellular region	0.00247695	0.22406	9/163	45/2418	ENSMUSG00000040612/ENSMUSG00000026834/ENSMUSG00000057123/ENSMUSG00000001467/ENSMUSG00000030671/ENSMUSG00000020847/ENSMUSG00000020635/ENSMUSG00000054459/ENSMUSG00000048376
9	GO:0055092	sterol homeostasis	0.00257911	0.22406	6/163	22/2418	ENSMUSG00000027889/ENSMUSG00000063810/ENSMUSG00000032193/ENSMUSG00000032131/ENSMUSG00000047139/ENSMUSG00000022463
9	GO:1903828	negative regulation of protein localization	0.00257911	0.22406	6/163	22/2418	ENSMUSG00000026834/ENSMUSG00000001467/ENSMUSG00000035413/ENSMUSG00000020635/ENSMUSG00000054459/ENSMUSG00000048376
9	GO:0071692	protein localization to extracellular region	0.00290466	0.227474	9/163	46/2418	ENSMUSG00000040612/ENSMUSG00000026834/ENSMUSG00000057123/ENSMUSG00000001467/ENSMUSG00000030671/ENSMUSG00000020847/ENSMUSG00000020635/ENSMUSG00000054459/ENSMUSG00000048376
9	GO:0051224	negative regulation of protein transport	0.00310935	0.227474	5/163	16/2418	ENSMUSG00000026834/ENSMUSG00000001467/ENSMUSG00000020635/ENSMUSG00000054459/ENSMUSG00000048376
9	GO:1904950	negative regulation of establishment of protein localization	0.00310935	0.227474	5/163	16/2418	ENSMUSG00000026834/ENSMUSG00000001467/ENSMUSG00000020635/ENSMUSG00000054459/ENSMUSG00000048376
9	GO:0006810	transport	0.00405489	0.27153	42/163	424/2418	ENSMUSG00000028033/ENSMUSG00000041670/ENSMUSG00000026387/ENSMUSG00000040612/ENSMUSG00000026546/ENSMUSG00000026834/ENSMUSG00000026904/ENSMUSG00000023236/ENSMUSG00000057123/ENSMUSG00000053897/ENSMUSG00000040569/ENSMUSG00000028463/ENSMUSG00000035615/ENSMUSG00000037996/ENSMUSG00000028789/ENSMUSG00000001467/ENSMUSG00000047963/ENSMUSG00000092035/ENSMUSG00000030108/ENSMUSG00000030671/ENSMUSG00000031543/ENSMUSG00000040010/ENSMUSG00000032193/ENSMUSG00000032131/ENSMUSG00000047139/ENSMUSG00000004665/ENSMUSG00000035681/ENSMUSG00000048497/ENSMUSG00000020847/ENSMUSG00000002058/ENSMUSG00000020635/ENSMUSG00000054459/ENSMUSG00000018581/ENSMUSG00000055254/ENSMUSG00000048376/ENSMUSG00000021700/ENSMUSG00000054423/ENSMUSG00000059456/ENSMUSG00000037458/ENSMUSG00000036158/ENSMUSG00000054640/ENSMUSG00000033965
9	GO:0051048	negative regulation of secretion	0.00416828	0.27153	5/163	17/2418	ENSMUSG00000026834/ENSMUSG00000001467/ENSMUSG00000020635/ENSMUSG00000054459/ENSMUSG00000048376
9	GO:0046879	hormone secretion	0.00429759	0.27153	8/163	40/2418	ENSMUSG00000040612/ENSMUSG00000026834/ENSMUSG00000023236/ENSMUSG00000030671/ENSMUSG00000020847/ENSMUSG00000020635/ENSMUSG00000054459/ENSMUSG00000033965
9	GO:0009887	animal organ morphogenesis	0.0049508	0.291867	23/163	196/2418	ENSMUSG00000026185/ENSMUSG00000026494/ENSMUSG00000039476/ENSMUSG00000026904/ENSMUSG00000027833/ENSMUSG00000034009/ENSMUSG00000057123/ENSMUSG00000028883/ENSMUSG00000029671/ENSMUSG00000063810/ENSMUSG00000029999/ENSMUSG00000046714/ENSMUSG00000039116/ENSMUSG00000025352/ENSMUSG00000047414/ENSMUSG00000018581/ENSMUSG00000055254/ENSMUSG00000001504/ENSMUSG00000016028/ENSMUSG00000036158/ENSMUSG00000022483/ENSMUSG00000058159/ENSMUSG00000054640
9	GO:0009914	hormone transport	0.00503944	0.291867	8/163	41/2418	ENSMUSG00000040612/ENSMUSG00000026834/ENSMUSG00000023236/ENSMUSG00000030671/ENSMUSG00000020847/ENSMUSG00000020635/ENSMUSG00000054459/ENSMUSG00000033965
9	GO:0001894	tissue homeostasis	0.00587568	0.304855	8/163	42/2418	ENSMUSG00000040612/ENSMUSG00000053897/ENSMUSG00000028351/ENSMUSG00000036377/ENSMUSG00000048376/ENSMUSG00000059456/ENSMUSG00000036158/ENSMUSG00000022483
9	GO:0060249	anatomical structure homeostasis	0.00587568	0.304855	8/163	42/2418	ENSMUSG00000040612/ENSMUSG00000053897/ENSMUSG00000028351/ENSMUSG00000036377/ENSMUSG00000048376/ENSMUSG00000059456/ENSMUSG00000036158/ENSMUSG00000022483
9	GO:0035150	regulation of tube size	0.00642412	0.304855	4/163	12/2418	ENSMUSG00000057123/ENSMUSG00000046714/ENSMUSG00000048376/ENSMUSG00000054640
9	GO:0035296	regulation of tube diameter	0.00642412	0.304855	4/163	12/2418	ENSMUSG00000057123/ENSMUSG00000046714/ENSMUSG00000048376/ENSMUSG00000054640
9	GO:0097746	blood vessel diameter maintenance	0.00642412	0.304855	4/163	12/2418	ENSMUSG00000057123/ENSMUSG00000046714/ENSMUSG00000048376/ENSMUSG00000054640
9	GO:1903530	regulation of secretion by cell	0.0065796	0.304855	10/163	61/2418	ENSMUSG00000026834/ENSMUSG00000023236/ENSMUSG00000057123/ENSMUSG00000001467/ENSMUSG00000030671/ENSMUSG00000020847/ENSMUSG00000020635/ENSMUSG00000054459/ENSMUSG00000048376/ENSMUSG00000021700
9	GO:0051223	regulation of protein transport	0.0068137	0.305518	8/163	43/2418	ENSMUSG00000026834/ENSMUSG00000057123/ENSMUSG00000001467/ENSMUSG00000030671/ENSMUSG00000020847/ENSMUSG00000020635/ENSMUSG00000054459/ENSMUSG00000048376
9	GO:0048771	tissue remodeling	0.007481	0.321376	7/163	35/2418	ENSMUSG00000026185/ENSMUSG00000057123/ENSMUSG00000029671/ENSMUSG00000046714/ENSMUSG00000047139/ENSMUSG00000003070/ENSMUSG00000059456
9	GO:0048167	regulation of synaptic plasticity	0.00776891	0.321376	9/163	53/2418	ENSMUSG00000041670/ENSMUSG00000026387/ENSMUSG00000026904/ENSMUSG00000027296/ENSMUSG00000037996/ENSMUSG00000037541/ENSMUSG00000055254/ENSMUSG00000048376/ENSMUSG00000001986
9	GO:0070201	regulation of establishment of protein localization	0.007861	0.321376	8/163	44/2418	ENSMUSG00000026834/ENSMUSG00000057123/ENSMUSG00000001467/ENSMUSG00000030671/ENSMUSG00000020847/ENSMUSG00000020635/ENSMUSG00000054459/ENSMUSG00000048376
9	GO:0030072	peptide hormone secretion	0.00877214	0.341867	7/163	36/2418	ENSMUSG00000040612/ENSMUSG00000026834/ENSMUSG00000030671/ENSMUSG00000020847/ENSMUSG00000020635/ENSMUSG00000054459/ENSMUSG00000033965
9	GO:0002027	regulation of heart rate	0.00885412	0.341867	5/163	20/2418	ENSMUSG00000027833/ENSMUSG00000057123/ENSMUSG00000028883/ENSMUSG00000020635/ENSMUSG00000054640
9	GO:0044057	regulation of system process	0.00930427	0.349539	12/163	84/2418	ENSMUSG00000041670/ENSMUSG00000026185/ENSMUSG00000027833/ENSMUSG00000057123/ENSMUSG00000028613/ENSMUSG00000028883/ENSMUSG00000035413/ENSMUSG00000020635/ENSMUSG00000048376/ENSMUSG00000022463/ENSMUSG00000023832/ENSMUSG00000054640
9	GO:0008203	cholesterol metabolic process	0.0110008	0.382277	5/163	21/2418	ENSMUSG00000034926/ENSMUSG00000032193/ENSMUSG00000032131/ENSMUSG00000022463/ENSMUSG00000031349
9	GO:0016125	sterol metabolic process	0.0110008	0.382277	5/163	21/2418	ENSMUSG00000034926/ENSMUSG00000032193/ENSMUSG00000032131/ENSMUSG00000022463/ENSMUSG00000031349
9	GO:1902652	secondary alcohol metabolic process	0.0110008	0.382277	5/163	21/2418	ENSMUSG00000034926/ENSMUSG00000032193/ENSMUSG00000032131/ENSMUSG00000022463/ENSMUSG00000031349
9	GO:0032880	regulation of protein localization	0.0114608	0.38855	11/163	76/2418	ENSMUSG00000026834/ENSMUSG00000057123/ENSMUSG00000028212/ENSMUSG00000001467/ENSMUSG00000030671/ENSMUSG00000010066/ENSMUSG00000020847/ENSMUSG00000035413/ENSMUSG00000020635/ENSMUSG00000054459/ENSMUSG00000048376
9	GO:0002790	peptide secretion	0.011835	0.390904	7/163	38/2418	ENSMUSG00000040612/ENSMUSG00000026834/ENSMUSG00000030671/ENSMUSG00000020847/ENSMUSG00000020635/ENSMUSG00000054459/ENSMUSG00000033965
9	GO:0042592	homeostatic process	0.0120927	0.390904	29/163	284/2418	ENSMUSG00000026185/ENSMUSG00000026387/ENSMUSG00000040612/ENSMUSG00000026834/ENSMUSG00000026904/ENSMUSG00000057378/ENSMUSG00000027889/ENSMUSG00000027887/ENSMUSG00000041220/ENSMUSG00000053897/ENSMUSG00000028351/ENSMUSG00000037996/ENSMUSG00000036377/ENSMUSG00000029304/ENSMUSG00000063810/ENSMUSG00000030671/ENSMUSG00000031543/ENSMUSG00000032193/ENSMUSG00000032131/ENSMUSG00000047139/ENSMUSG00000020847/ENSMUSG00000020635/ENSMUSG00000054459/ENSMUSG00000048376/ENSMUSG00000059456/ENSMUSG00000022463/ENSMUSG00000036158/ENSMUSG00000022483/ENSMUSG00000054640
9	GO:0015031	protein transport	0.0127152	0.401685	13/163	98/2418	ENSMUSG00000040612/ENSMUSG00000026834/ENSMUSG00000023236/ENSMUSG00000057123/ENSMUSG00000035615/ENSMUSG00000001467/ENSMUSG00000030671/ENSMUSG00000047139/ENSMUSG00000020847/ENSMUSG00000002058/ENSMUSG00000020635/ENSMUSG00000054459/ENSMUSG00000048376
9	GO:0051234	establishment of localization	0.013465	0.411772	42/163	453/2418	ENSMUSG00000028033/ENSMUSG00000041670/ENSMUSG00000026387/ENSMUSG00000040612/ENSMUSG00000026546/ENSMUSG00000026834/ENSMUSG00000026904/ENSMUSG00000023236/ENSMUSG00000057123/ENSMUSG00000053897/ENSMUSG00000040569/ENSMUSG00000028463/ENSMUSG00000035615/ENSMUSG00000037996/ENSMUSG00000028789/ENSMUSG00000001467/ENSMUSG00000047963/ENSMUSG00000092035/ENSMUSG00000030108/ENSMUSG00000030671/ENSMUSG00000031543/ENSMUSG00000040010/ENSMUSG00000032193/ENSMUSG00000032131/ENSMUSG00000047139/ENSMUSG00000004665/ENSMUSG00000035681/ENSMUSG00000048497/ENSMUSG00000020847/ENSMUSG00000002058/ENSMUSG00000020635/ENSMUSG00000054459/ENSMUSG00000018581/ENSMUSG00000055254/ENSMUSG00000048376/ENSMUSG00000021700/ENSMUSG00000054423/ENSMUSG00000059456/ENSMUSG00000037458/ENSMUSG00000036158/ENSMUSG00000054640/ENSMUSG00000033965
9	GO:0055074	calcium ion homeostasis	0.013627	0.411772	7/163	39/2418	ENSMUSG00000057378/ENSMUSG00000027887/ENSMUSG00000037996/ENSMUSG00000029304/ENSMUSG00000020635/ENSMUSG00000059456/ENSMUSG00000054640
9	GO:0030073	insulin secretion	0.0153488	0.451922	6/163	31/2418	ENSMUSG00000040612/ENSMUSG00000026834/ENSMUSG00000030671/ENSMUSG00000020847/ENSMUSG00000020635/ENSMUSG00000054459
9	GO:0051051	negative regulation of transport	0.0156059	0.451922	7/163	40/2418	ENSMUSG00000026834/ENSMUSG00000001467/ENSMUSG00000004665/ENSMUSG00000002058/ENSMUSG00000020635/ENSMUSG00000054459/ENSMUSG00000048376
9	GO:0015833	peptide transport	0.0177814	0.47755	7/163	41/2418	ENSMUSG00000040612/ENSMUSG00000026834/ENSMUSG00000030671/ENSMUSG00000020847/ENSMUSG00000020635/ENSMUSG00000054459/ENSMUSG00000033965
9	GO:0006874	intracellular calcium ion homeostasis	0.0178652	0.47755	6/163	32/2418	ENSMUSG00000057378/ENSMUSG00000027887/ENSMUSG00000037996/ENSMUSG00000029304/ENSMUSG00000020635/ENSMUSG00000059456
9	GO:0046883	regulation of hormone secretion	0.0178652	0.47755	6/163	32/2418	ENSMUSG00000026834/ENSMUSG00000023236/ENSMUSG00000030671/ENSMUSG00000020847/ENSMUSG00000020635/ENSMUSG00000054459
9	GO:0055088	lipid homeostasis	0.0178652	0.47755	6/163	32/2418	ENSMUSG00000027889/ENSMUSG00000063810/ENSMUSG00000032193/ENSMUSG00000032131/ENSMUSG00000047139/ENSMUSG00000022463
9	GO:0051046	regulation of secretion	0.0187784	0.487523	10/163	71/2418	ENSMUSG00000026834/ENSMUSG00000023236/ENSMUSG00000057123/ENSMUSG00000001467/ENSMUSG00000030671/ENSMUSG00000020847/ENSMUSG00000020635/ENSMUSG00000054459/ENSMUSG00000048376/ENSMUSG00000021700
9	GO:0048844	artery morphogenesis	0.0191066	0.487523	4/163	16/2418	ENSMUSG00000039476/ENSMUSG00000057123/ENSMUSG00000046714/ENSMUSG00000032193
9	GO:0065008	regulation of biological quality	0.0192905	0.487523	35/163	371/2418	ENSMUSG00000041670/ENSMUSG00000026387/ENSMUSG00000040612/ENSMUSG00000026546/ENSMUSG00000026834/ENSMUSG00000026904/ENSMUSG00000023236/ENSMUSG00000027296/ENSMUSG00000027833/ENSMUSG00000057123/ENSMUSG00000040569/ENSMUSG00000028351/ENSMUSG00000028399/ENSMUSG00000037996/ENSMUSG00000028613/ENSMUSG00000040537/ENSMUSG00000028883/ENSMUSG00000030671/ENSMUSG00000037541/ENSMUSG00000046714/ENSMUSG00000039960/ENSMUSG00000010066/ENSMUSG00000035681/ENSMUSG00000020297/ENSMUSG00000020847/ENSMUSG00000020635/ENSMUSG00000054459/ENSMUSG00000047414/ENSMUSG00000055254/ENSMUSG00000048376/ENSMUSG00000059456/ENSMUSG00000036158/ENSMUSG00000054640/ENSMUSG00000001986/ENSMUSG00000033965
9	GO:0042886	amide transport	0.0227581	0.554297	7/163	43/2418	ENSMUSG00000040612/ENSMUSG00000026834/ENSMUSG00000030671/ENSMUSG00000020847/ENSMUSG00000020635/ENSMUSG00000054459/ENSMUSG00000033965
9	GO:0045184	establishment of protein localization	0.0231247	0.554297	14/163	117/2418	ENSMUSG00000040612/ENSMUSG00000026834/ENSMUSG00000023236/ENSMUSG00000057123/ENSMUSG00000035615/ENSMUSG00000001467/ENSMUSG00000030671/ENSMUSG00000047139/ENSMUSG00000020847/ENSMUSG00000002058/ENSMUSG00000020635/ENSMUSG00000054459/ENSMUSG00000048376/ENSMUSG00000036158
9	GO:0003018	vascular process in circulatory system	0.023703	0.554297	4/163	17/2418	ENSMUSG00000057123/ENSMUSG00000046714/ENSMUSG00000048376/ENSMUSG00000054640
9	GO:0060341	regulation of cellular localization	0.0251849	0.554297	11/163	85/2418	ENSMUSG00000026834/ENSMUSG00000057123/ENSMUSG00000028212/ENSMUSG00000001467/ENSMUSG00000030671/ENSMUSG00000010066/ENSMUSG00000020847/ENSMUSG00000035413/ENSMUSG00000020635/ENSMUSG00000054459/ENSMUSG00000048376
9	GO:0014044	Schwann cell development	0.0253794	0.554297	3/163	10/2418	ENSMUSG00000040537/ENSMUSG00000039116/ENSMUSG00000055254
9	GO:0017156	calcium-ion regulated exocytosis	0.0253794	0.554297	3/163	10/2418	ENSMUSG00000041670/ENSMUSG00000020847/ENSMUSG00000054423
9	GO:0035640	exploration behavior	0.0253794	0.554297	3/163	10/2418	ENSMUSG00000026904/ENSMUSG00000028351/ENSMUSG00000037541
9	GO:0046165	alcohol biosynthetic process	0.0253794	0.554297	3/163	10/2418	ENSMUSG00000034926/ENSMUSG00000032131/ENSMUSG00000022463
9	GO:0010817	regulation of hormone levels	0.0255216	0.554297	9/163	64/2418	ENSMUSG00000040612/ENSMUSG00000026834/ENSMUSG00000023236/ENSMUSG00000040569/ENSMUSG00000030671/ENSMUSG00000020847/ENSMUSG00000020635/ENSMUSG00000054459/ENSMUSG00000033965
9	GO:0050796	regulation of insulin secretion	0.0270706	0.578895	5/163	26/2418	ENSMUSG00000026834/ENSMUSG00000030671/ENSMUSG00000020847/ENSMUSG00000020635/ENSMUSG00000054459
9	GO:0010976	positive regulation of neuron projection development	0.0289147	0.589483	4/163	18/2418	ENSMUSG00000028399/ENSMUSG00000028613/ENSMUSG00000047139/ENSMUSG00000055254
9	GO:0007268	chemical synaptic transmission	0.030038	0.589483	14/163	121/2418	ENSMUSG00000041670/ENSMUSG00000026387/ENSMUSG00000026904/ENSMUSG00000027296/ENSMUSG00000028399/ENSMUSG00000037996/ENSMUSG00000028613/ENSMUSG00000037541/ENSMUSG00000010066/ENSMUSG00000047139/ENSMUSG00000055254/ENSMUSG00000048376/ENSMUSG00000054423/ENSMUSG00000001986
9	GO:0098916	anterograde trans-synaptic signaling	0.030038	0.589483	14/163	121/2418	ENSMUSG00000041670/ENSMUSG00000026387/ENSMUSG00000026904/ENSMUSG00000027296/ENSMUSG00000028399/ENSMUSG00000037996/ENSMUSG00000028613/ENSMUSG00000037541/ENSMUSG00000010066/ENSMUSG00000047139/ENSMUSG00000055254/ENSMUSG00000048376/ENSMUSG00000054423/ENSMUSG00000001986
9	GO:0006066	alcohol metabolic process	0.0307397	0.589483	6/163	36/2418	ENSMUSG00000027296/ENSMUSG00000034926/ENSMUSG00000032193/ENSMUSG00000032131/ENSMUSG00000022463/ENSMUSG00000031349
9	GO:0060840	artery development	0.0314684	0.589483	5/163	27/2418	ENSMUSG00000039476/ENSMUSG00000057123/ENSMUSG00000046714/ENSMUSG00000032193/ENSMUSG00000036158
9	GO:0030003	intracellular monoatomic cation homeostasis	0.031649	0.589483	8/163	56/2418	ENSMUSG00000026904/ENSMUSG00000057378/ENSMUSG00000027887/ENSMUSG00000053897/ENSMUSG00000037996/ENSMUSG00000029304/ENSMUSG00000020635/ENSMUSG00000059456
9	GO:0014037	Schwann cell differentiation	0.0332026	0.589483	3/163	11/2418	ENSMUSG00000040537/ENSMUSG00000039116/ENSMUSG00000055254
9	GO:0022600	digestive system process	0.0332026	0.589483	3/163	11/2418	ENSMUSG00000040569/ENSMUSG00000036377/ENSMUSG00000023832
9	GO:0031016	pancreas development	0.0332026	0.589483	3/163	11/2418	ENSMUSG00000040612/ENSMUSG00000030671/ENSMUSG00000025352
9	GO:0046390	ribose phosphate biosynthetic process	0.0332026	0.589483	3/163	11/2418	ENSMUSG00000027889/ENSMUSG00000020407/ENSMUSG00000025742
9	GO:0099084	postsynaptic specialization organization	0.0332026	0.589483	3/163	11/2418	ENSMUSG00000028399/ENSMUSG00000059456/ENSMUSG00000036158
9	GO:1905521	regulation of macrophage migration	0.0332026	0.589483	3/163	11/2418	ENSMUSG00000004665/ENSMUSG00000020682/ENSMUSG00000059456
9	GO:0099537	trans-synaptic signaling	0.0340167	0.589483	14/163	123/2418	ENSMUSG00000041670/ENSMUSG00000026387/ENSMUSG00000026904/ENSMUSG00000027296/ENSMUSG00000028399/ENSMUSG00000037996/ENSMUSG00000028613/ENSMUSG00000037541/ENSMUSG00000010066/ENSMUSG00000047139/ENSMUSG00000055254/ENSMUSG00000048376/ENSMUSG00000054423/ENSMUSG00000001986
9	GO:0055080	monoatomic cation homeostasis	0.0340614	0.589483	10/163	78/2418	ENSMUSG00000026904/ENSMUSG00000057378/ENSMUSG00000027887/ENSMUSG00000053897/ENSMUSG00000037996/ENSMUSG00000029304/ENSMUSG00000031543/ENSMUSG00000020635/ENSMUSG00000059456/ENSMUSG00000054640
9	GO:0031644	regulation of nervous system process	0.0347544	0.589483	4/163	19/2418	ENSMUSG00000041670/ENSMUSG00000028613/ENSMUSG00000035413/ENSMUSG00000022463
9	GO:0006873	intracellular monoatomic ion homeostasis	0.0347753	0.589483	8/163	57/2418	ENSMUSG00000026904/ENSMUSG00000057378/ENSMUSG00000027887/ENSMUSG00000053897/ENSMUSG00000037996/ENSMUSG00000029304/ENSMUSG00000020635/ENSMUSG00000059456
9	GO:0044283	small molecule biosynthetic process	0.0347753	0.589483	8/163	57/2418	ENSMUSG00000041220/ENSMUSG00000034926/ENSMUSG00000029304/ENSMUSG00000032131/ENSMUSG00000017390/ENSMUSG00000025153/ENSMUSG00000022463/ENSMUSG00000025203
9	GO:0090276	regulation of peptide hormone secretion	0.0362899	0.601793	5/163	28/2418	ENSMUSG00000026834/ENSMUSG00000030671/ENSMUSG00000020847/ENSMUSG00000020635/ENSMUSG00000054459
9	GO:0051960	regulation of nervous system development	0.0366692	0.601793	11/163	90/2418	ENSMUSG00000027833/ENSMUSG00000028351/ENSMUSG00000028399/ENSMUSG00000028613/ENSMUSG00000028883/ENSMUSG00000032193/ENSMUSG00000047139/ENSMUSG00000035413/ENSMUSG00000047414/ENSMUSG00000055254/ENSMUSG00000022463
9	GO:0050801	monoatomic ion homeostasis	0.0368003	0.601793	10/163	79/2418	ENSMUSG00000026904/ENSMUSG00000057378/ENSMUSG00000027887/ENSMUSG00000053897/ENSMUSG00000037996/ENSMUSG00000029304/ENSMUSG00000031543/ENSMUSG00000020635/ENSMUSG00000059456/ENSMUSG00000054640
9	GO:0003008	system process	0.0378501	0.611764	28/163	298/2418	ENSMUSG00000041670/ENSMUSG00000026185/ENSMUSG00000026387/ENSMUSG00000026546/ENSMUSG00000026904/ENSMUSG00000057378/ENSMUSG00000027833/ENSMUSG00000057123/ENSMUSG00000040569/ENSMUSG00000028351/ENSMUSG00000037996/ENSMUSG00000028613/ENSMUSG00000028883/ENSMUSG00000036377/ENSMUSG00000063810/ENSMUSG00000056043/ENSMUSG00000037541/ENSMUSG00000046714/ENSMUSG00000032193/ENSMUSG00000034285/ENSMUSG00000035413/ENSMUSG00000020635/ENSMUSG00000018581/ENSMUSG00000055254/ENSMUSG00000048376/ENSMUSG00000022463/ENSMUSG00000023832/ENSMUSG00000054640
9	GO:0050804	modulation of chemical synaptic transmission	0.0385544	0.615985	12/163	102/2418	ENSMUSG00000041670/ENSMUSG00000026387/ENSMUSG00000026904/ENSMUSG00000027296/ENSMUSG00000028399/ENSMUSG00000037996/ENSMUSG00000028613/ENSMUSG00000037541/ENSMUSG00000010066/ENSMUSG00000055254/ENSMUSG00000048376/ENSMUSG00000001986
9	GO:0098771	inorganic ion homeostasis	0.0393741	0.616411	9/163	69/2418	ENSMUSG00000057378/ENSMUSG00000027887/ENSMUSG00000053897/ENSMUSG00000037996/ENSMUSG00000029304/ENSMUSG00000031543/ENSMUSG00000020635/ENSMUSG00000059456/ENSMUSG00000054640
9	GO:0033036	macromolecule localization	0.0395915	0.616411	24/163	248/2418	ENSMUSG00000040612/ENSMUSG00000026834/ENSMUSG00000023236/ENSMUSG00000057123/ENSMUSG00000028212/ENSMUSG00000035615/ENSMUSG00000034926/ENSMUSG00000001467/ENSMUSG00000040537/ENSMUSG00000092035/ENSMUSG00000030671/ENSMUSG00000032193/ENSMUSG00000032131/ENSMUSG00000010066/ENSMUSG00000047139/ENSMUSG00000020847/ENSMUSG00000002058/ENSMUSG00000035413/ENSMUSG00000020635/ENSMUSG00000054459/ENSMUSG00000048376/ENSMUSG00000016028/ENSMUSG00000036158/ENSMUSG00000036304
9	GO:0099177	regulation of trans-synaptic signaling	0.0411541	0.616411	12/163	103/2418	ENSMUSG00000041670/ENSMUSG00000026387/ENSMUSG00000026904/ENSMUSG00000027296/ENSMUSG00000028399/ENSMUSG00000037996/ENSMUSG00000028613/ENSMUSG00000037541/ENSMUSG00000010066/ENSMUSG00000055254/ENSMUSG00000048376/ENSMUSG00000001986
9	GO:0045834	positive regulation of lipid metabolic process	0.0412295	0.616411	4/163	20/2418	ENSMUSG00000026387/ENSMUSG00000032193/ENSMUSG00000032131/ENSMUSG00000022463
9	GO:0008202	steroid metabolic process	0.0415431	0.616411	5/163	29/2418	ENSMUSG00000034926/ENSMUSG00000032193/ENSMUSG00000032131/ENSMUSG00000022463/ENSMUSG00000031349
9	GO:0007586	digestion	0.0421288	0.616411	3/163	12/2418	ENSMUSG00000040569/ENSMUSG00000036377/ENSMUSG00000023832
9	GO:0019218	regulation of steroid metabolic process	0.0421288	0.616411	3/163	12/2418	ENSMUSG00000032193/ENSMUSG00000032131/ENSMUSG00000022463
9	GO:1905517	macrophage migration	0.0421288	0.616411	3/163	12/2418	ENSMUSG00000004665/ENSMUSG00000020682/ENSMUSG00000059456
9	GO:0099536	synaptic signaling	0.0431031	0.624097	14/163	127/2418	ENSMUSG00000041670/ENSMUSG00000026387/ENSMUSG00000026904/ENSMUSG00000027296/ENSMUSG00000028399/ENSMUSG00000037996/ENSMUSG00000028613/ENSMUSG00000037541/ENSMUSG00000010066/ENSMUSG00000047139/ENSMUSG00000055254/ENSMUSG00000048376/ENSMUSG00000054423/ENSMUSG00000001986
9	GO:0008610	lipid biosynthetic process	0.0453942	0.650494	8/163	60/2418	ENSMUSG00000041220/ENSMUSG00000034926/ENSMUSG00000032193/ENSMUSG00000032131/ENSMUSG00000025153/ENSMUSG00000071724/ENSMUSG00000022463/ENSMUSG00000025203
9	GO:0002791	regulation of peptide secretion	0.0472337	0.669948	5/163	30/2418	ENSMUSG00000026834/ENSMUSG00000030671/ENSMUSG00000020847/ENSMUSG00000020635/ENSMUSG00000054459
9	GO:0001508	action potential	0.0483421	0.678743	4/163	21/2418	ENSMUSG00000057123/ENSMUSG00000035681/ENSMUSG00000020635/ENSMUSG00000055254
9	GO:0055082	intracellular chemical homeostasis	0.0492868	0.685086	10/163	83/2418	ENSMUSG00000026387/ENSMUSG00000026904/ENSMUSG00000057378/ENSMUSG00000027887/ENSMUSG00000053897/ENSMUSG00000037996/ENSMUSG00000029304/ENSMUSG00000020635/ENSMUSG00000054459/ENSMUSG00000059456
10	GO:0008344	adult locomotory behavior	0.00074199	0.851805	6/117	24/2418	ENSMUSG00000048960/ENSMUSG00000053024/ENSMUSG00000030077/ENSMUSG00000036560/ENSMUSG00000012819/ENSMUSG00000018411
10	GO:0030534	adult behavior	0.00363535	0.995145	6/117	32/2418	ENSMUSG00000048960/ENSMUSG00000053024/ENSMUSG00000030077/ENSMUSG00000036560/ENSMUSG00000012819/ENSMUSG00000018411
10	GO:0019216	regulation of lipid metabolic process	0.00732203	0.995145	7/117	48/2418	ENSMUSG00000003721/ENSMUSG00000040181/ENSMUSG00000048486/ENSMUSG00000027679/ENSMUSG00000038172/ENSMUSG00000052214/ENSMUSG00000022383
10	GO:0007626	locomotory behavior	0.00820726	0.995145	7/117	49/2418	ENSMUSG00000048960/ENSMUSG00000053024/ENSMUSG00000060882/ENSMUSG00000030077/ENSMUSG00000036560/ENSMUSG00000012819/ENSMUSG00000018411
10	GO:0002698	negative regulation of immune effector process	0.0094021	0.995145	4/117	18/2418	ENSMUSG00000033124/ENSMUSG00000016481/ENSMUSG00000023249/ENSMUSG00000020227
10	GO:0097242	amyloid-beta clearance	0.0103237	0.995145	3/117	10/2418	ENSMUSG00000027820/ENSMUSG00000049130/ENSMUSG00000020009
10	GO:0006879	intracellular iron ion homeostasis	0.0137002	0.995145	3/117	11/2418	ENSMUSG00000038403/ENSMUSG00000022032/ENSMUSG00000022094
10	GO:0016236	macroautophagy	0.0138142	0.995145	4/117	20/2418	ENSMUSG00000025907/ENSMUSG00000033124/ENSMUSG00000029020/ENSMUSG00000038058
10	GO:0007033	vacuole organization	0.0176316	0.995145	3/117	12/2418	ENSMUSG00000025907/ENSMUSG00000033124/ENSMUSG00000041193
10	GO:0001764	neuron migration	0.0219717	0.995145	5/117	34/2418	ENSMUSG00000053024/ENSMUSG00000030077/ENSMUSG00000031785/ENSMUSG00000018411/ENSMUSG00000024366
10	GO:0045862	positive regulation of proteolysis	0.0221258	0.995145	3/117	13/2418	ENSMUSG00000053024/ENSMUSG00000070509/ENSMUSG00000025784
10	GO:0048284	organelle fusion	0.0271853	0.995145	3/117	14/2418	ENSMUSG00000027668/ENSMUSG00000041193/ENSMUSG00000029020
10	GO:0051259	protein complex oligomerization	0.0271853	0.995145	3/117	14/2418	ENSMUSG00000042116/ENSMUSG00000042828/ENSMUSG00000022032
10	GO:0060021	roof of mouth development	0.0271853	0.995145	3/117	14/2418	ENSMUSG00000003721/ENSMUSG00000026586/ENSMUSG00000026971
10	GO:0010935	regulation of macrophage cytokine production	0.0328082	0.995145	3/117	15/2418	ENSMUSG00000033124/ENSMUSG00000038058/ENSMUSG00000020227
10	GO:0019233	sensory perception of pain	0.0328082	0.995145	3/117	15/2418	ENSMUSG00000027820/ENSMUSG00000060882/ENSMUSG00000004655
10	GO:0042475	odontogenesis of dentin-containing tooth	0.0328082	0.995145	3/117	15/2418	ENSMUSG00000026971/ENSMUSG00000022383/ENSMUSG00000022510
10	GO:0010934	macrophage cytokine production	0.0389883	0.995145	3/117	16/2418	ENSMUSG00000033124/ENSMUSG00000038058/ENSMUSG00000020227
10	GO:0019217	regulation of fatty acid metabolic process	0.0389883	0.995145	3/117	16/2418	ENSMUSG00000003721/ENSMUSG00000040181/ENSMUSG00000022383
10	GO:0140962	multicellular organismal-level chemical homeostasis	0.0389883	0.995145	3/117	16/2418	ENSMUSG00000026971/ENSMUSG00000038403/ENSMUSG00000004655
10	GO:1904888	cranial skeletal system development	0.0389883	0.995145	3/117	16/2418	ENSMUSG00000003721/ENSMUSG00000026586/ENSMUSG00000022510
10	GO:0009615	response to virus	0.0413139	0.995145	5/117	40/2418	ENSMUSG00000025907/ENSMUSG00000026971/ENSMUSG00000029417/ENSMUSG00000020009/ENSMUSG00000023341
10	GO:0090596	sensory organ morphogenesis	0.043517	0.995145	7/117	68/2418	ENSMUSG00000003721/ENSMUSG00000026586/ENSMUSG00000029020/ENSMUSG00000029648/ENSMUSG00000004655/ENSMUSG00000012819/ENSMUSG00000021779
10	GO:0030522	intracellular receptor signaling pathway	0.0452959	0.995145	5/117	41/2418	ENSMUSG00000015843/ENSMUSG00000038058/ENSMUSG00000019872/ENSMUSG00000022383/ENSMUSG00000022510
11	GO:0050727	regulation of inflammatory response	0.00092992	0.81294	8/78	65/2418	ENSMUSG00000027224/ENSMUSG00000016024/ENSMUSG00000014158/ENSMUSG00000044317/ENSMUSG00000004043/ENSMUSG00000039208/ENSMUSG00000023088/ENSMUSG00000022508
11	GO:0050729	positive regulation of inflammatory response	0.00270188	0.81294	5/78	31/2418	ENSMUSG00000016024/ENSMUSG00000014158/ENSMUSG00000044317/ENSMUSG00000004043/ENSMUSG00000023088
11	GO:0045582	positive regulation of T cell differentiation	0.00327675	0.81294	4/78	20/2418	ENSMUSG00000038855/ENSMUSG00000046207/ENSMUSG00000004043/ENSMUSG00000033730
11	GO:0045580	regulation of T cell differentiation	0.00358837	0.81294	5/78	33/2418	ENSMUSG00000038855/ENSMUSG00000046207/ENSMUSG00000004043/ENSMUSG00000033730/ENSMUSG00000022508
11	GO:0045597	positive regulation of cell differentiation	0.00530339	0.81294	10/78	123/2418	ENSMUSG00000038855/ENSMUSG00000027224/ENSMUSG00000068079/ENSMUSG00000046207/ENSMUSG00000069763/ENSMUSG00000004043/ENSMUSG00000039208/ENSMUSG00000033730/ENSMUSG00000033006/ENSMUSG00000022508
11	GO:0071622	regulation of granulocyte chemotaxis	0.0057591	0.81294	3/78	12/2418	ENSMUSG00000016024/ENSMUSG00000014158/ENSMUSG00000033788
11	GO:0045621	positive regulation of lymphocyte differentiation	0.00651585	0.81294	4/78	24/2418	ENSMUSG00000038855/ENSMUSG00000046207/ENSMUSG00000004043/ENSMUSG00000033730
11	GO:0045619	regulation of lymphocyte differentiation	0.00748496	0.81294	5/78	39/2418	ENSMUSG00000038855/ENSMUSG00000046207/ENSMUSG00000004043/ENSMUSG00000033730/ENSMUSG00000022508
11	GO:0008585	female gonad development	0.0111082	0.81294	3/78	15/2418	ENSMUSG00000052430/ENSMUSG00000060924/ENSMUSG00000004043
11	GO:0033500	carbohydrate homeostasis	0.0124538	0.81294	5/78	44/2418	ENSMUSG00000050556/ENSMUSG00000014158/ENSMUSG00000019577/ENSMUSG00000060924/ENSMUSG00000056492
11	GO:0042593	glucose homeostasis	0.0124538	0.81294	5/78	44/2418	ENSMUSG00000050556/ENSMUSG00000014158/ENSMUSG00000019577/ENSMUSG00000060924/ENSMUSG00000056492
11	GO:0002690	positive regulation of leukocyte chemotaxis	0.0133583	0.81294	3/78	16/2418	ENSMUSG00000016024/ENSMUSG00000014158/ENSMUSG00000033788
11	GO:0046545	development of primary female sexual characteristics	0.0133583	0.81294	3/78	16/2418	ENSMUSG00000052430/ENSMUSG00000060924/ENSMUSG00000004043
11	GO:0048646	anatomical structure formation involved in morphogenesis	0.0142942	0.81294	12/78	186/2418	ENSMUSG00000068079/ENSMUSG00000039137/ENSMUSG00000033788/ENSMUSG00000044317/ENSMUSG00000019997/ENSMUSG00000020154/ENSMUSG00000069763/ENSMUSG00000021256/ENSMUSG00000021573/ENSMUSG00000022508/ENSMUSG00000022894/ENSMUSG00000024772
11	GO:0001525	angiogenesis	0.0145931	0.81294	6/78	63/2418	ENSMUSG00000033788/ENSMUSG00000044317/ENSMUSG00000019997/ENSMUSG00000020154/ENSMUSG00000069763/ENSMUSG00000021256
11	GO:0031347	regulation of defense response	0.0153951	0.81294	8/78	102/2418	ENSMUSG00000027224/ENSMUSG00000016024/ENSMUSG00000014158/ENSMUSG00000044317/ENSMUSG00000004043/ENSMUSG00000039208/ENSMUSG00000023088/ENSMUSG00000022508
11	GO:0071621	granulocyte chemotaxis	0.0158494	0.81294	3/78	17/2418	ENSMUSG00000016024/ENSMUSG00000014158/ENSMUSG00000033788
11	GO:0002262	myeloid cell homeostasis	0.0162678	0.81294	4/78	31/2418	ENSMUSG00000038855/ENSMUSG00000004043/ENSMUSG00000022508/ENSMUSG00000056492
11	GO:1902107	positive regulation of leukocyte differentiation	0.0162678	0.81294	4/78	31/2418	ENSMUSG00000038855/ENSMUSG00000046207/ENSMUSG00000004043/ENSMUSG00000033730
11	GO:1903708	positive regulation of hemopoiesis	0.0162678	0.81294	4/78	31/2418	ENSMUSG00000038855/ENSMUSG00000046207/ENSMUSG00000004043/ENSMUSG00000033730
11	GO:0032101	regulation of response to external stimulus	0.0203487	0.81294	10/78	150/2418	ENSMUSG00000027224/ENSMUSG00000016024/ENSMUSG00000014158/ENSMUSG00000033788/ENSMUSG00000044317/ENSMUSG00000004043/ENSMUSG00000039208/ENSMUSG00000023088/ENSMUSG00000043811/ENSMUSG00000022508
11	GO:0002688	regulation of leukocyte chemotaxis	0.0215655	0.81294	3/78	19/2418	ENSMUSG00000016024/ENSMUSG00000014158/ENSMUSG00000033788
11	GO:0019915	lipid storage	0.0215655	0.81294	3/78	19/2418	ENSMUSG00000033788/ENSMUSG00000004043/ENSMUSG00000024772
11	GO:0045216	cell-cell junction organization	0.0215655	0.81294	3/78	19/2418	ENSMUSG00000039137/ENSMUSG00000014158/ENSMUSG00000024395
11	GO:0170062	nutrient storage	0.0215655	0.81294	3/78	19/2418	ENSMUSG00000033788/ENSMUSG00000004043/ENSMUSG00000024772
11	GO:0006954	inflammatory response	0.022018	0.81294	9/78	130/2418	ENSMUSG00000027224/ENSMUSG00000016024/ENSMUSG00000052430/ENSMUSG00000014158/ENSMUSG00000044317/ENSMUSG00000004043/ENSMUSG00000039208/ENSMUSG00000023088/ENSMUSG00000022508
11	GO:0051251	positive regulation of lymphocyte activation	0.0226139	0.81294	5/78	51/2418	ENSMUSG00000038855/ENSMUSG00000046207/ENSMUSG00000004043/ENSMUSG00000033730/ENSMUSG00000022508
11	GO:0051336	regulation of hydrolase activity	0.0245683	0.81294	4/78	35/2418	ENSMUSG00000054580/ENSMUSG00000025558/ENSMUSG00000043811/ENSMUSG00000022508
11	GO:2000147	positive regulation of cell motility	0.0262826	0.81294	5/78	53/2418	ENSMUSG00000026674/ENSMUSG00000016024/ENSMUSG00000014158/ENSMUSG00000033788/ENSMUSG00000022508
11	GO:0002696	positive regulation of leukocyte activation	0.0282522	0.81294	5/78	54/2418	ENSMUSG00000038855/ENSMUSG00000046207/ENSMUSG00000004043/ENSMUSG00000033730/ENSMUSG00000022508
11	GO:0043087	regulation of GTPase activity	0.0282668	0.81294	3/78	21/2418	ENSMUSG00000025558/ENSMUSG00000043811/ENSMUSG00000022508
11	GO:0046660	female sex differentiation	0.0282668	0.81294	3/78	21/2418	ENSMUSG00000052430/ENSMUSG00000060924/ENSMUSG00000004043
11	GO:0050921	positive regulation of chemotaxis	0.0282668	0.81294	3/78	21/2418	ENSMUSG00000016024/ENSMUSG00000014158/ENSMUSG00000033788
11	GO:0050870	positive regulation of T cell activation	0.0295265	0.81294	4/78	37/2418	ENSMUSG00000038855/ENSMUSG00000046207/ENSMUSG00000004043/ENSMUSG00000033730
11	GO:0048514	blood vessel morphogenesis	0.0297473	0.81294	7/78	94/2418	ENSMUSG00000033788/ENSMUSG00000044317/ENSMUSG00000019997/ENSMUSG00000020154/ENSMUSG00000069763/ENSMUSG00000021256/ENSMUSG00000056492
11	GO:0050867	positive regulation of cell activation	0.0303138	0.81294	5/78	55/2418	ENSMUSG00000038855/ENSMUSG00000046207/ENSMUSG00000004043/ENSMUSG00000033730/ENSMUSG00000022508
11	GO:1902105	regulation of leukocyte differentiation	0.0303138	0.81294	5/78	55/2418	ENSMUSG00000038855/ENSMUSG00000046207/ENSMUSG00000004043/ENSMUSG00000033730/ENSMUSG00000022508
11	GO:0033077	T cell differentiation in thymus	0.0319862	0.81294	3/78	22/2418	ENSMUSG00000038855/ENSMUSG00000004043/ENSMUSG00000033730
11	GO:0040017	positive regulation of locomotion	0.0324683	0.81294	5/78	56/2418	ENSMUSG00000026674/ENSMUSG00000016024/ENSMUSG00000014158/ENSMUSG00000033788/ENSMUSG00000022508
11	GO:1903037	regulation of leukocyte cell-cell adhesion	0.0324683	0.81294	5/78	56/2418	ENSMUSG00000038855/ENSMUSG00000046207/ENSMUSG00000004043/ENSMUSG00000033730/ENSMUSG00000022508
11	GO:0009653	anatomical structure morphogenesis	0.0327866	0.81294	21/78	438/2418	ENSMUSG00000068079/ENSMUSG00000052430/ENSMUSG00000028207/ENSMUSG00000039137/ENSMUSG00000033788/ENSMUSG00000044317/ENSMUSG00000060924/ENSMUSG00000100510/ENSMUSG00000019997/ENSMUSG00000020154/ENSMUSG00000069763/ENSMUSG00000004043/ENSMUSG00000021256/ENSMUSG00000021573/ENSMUSG00000033006/ENSMUSG00000043811/ENSMUSG00000022508/ENSMUSG00000022894/ENSMUSG00000056492/ENSMUSG00000024395/ENSMUSG00000024772
11	GO:0045595	regulation of cell differentiation	0.0348176	0.81294	13/78	235/2418	ENSMUSG00000038855/ENSMUSG00000027224/ENSMUSG00000068079/ENSMUSG00000014158/ENSMUSG00000019997/ENSMUSG00000046207/ENSMUSG00000069763/ENSMUSG00000004043/ENSMUSG00000039208/ENSMUSG00000033730/ENSMUSG00000033006/ENSMUSG00000043811/ENSMUSG00000022508
11	GO:0097530	granulocyte migration	0.0359494	0.81294	3/78	23/2418	ENSMUSG00000016024/ENSMUSG00000014158/ENSMUSG00000033788
11	GO:0048870	cell motility	0.0385991	0.81294	11/78	190/2418	ENSMUSG00000026674/ENSMUSG00000026679/ENSMUSG00000016024/ENSMUSG00000014158/ENSMUSG00000033788/ENSMUSG00000032125/ENSMUSG00000019997/ENSMUSG00000034623/ENSMUSG00000033006/ENSMUSG00000022508/ENSMUSG00000024219
11	GO:0006970	response to osmotic stress	0.0390889	0.81294	2/78	10/2418	ENSMUSG00000014158/ENSMUSG00000033788
11	GO:0032722	positive regulation of chemokine production	0.0390889	0.81294	2/78	10/2418	ENSMUSG00000016024/ENSMUSG00000014158
11	GO:0045638	negative regulation of myeloid cell differentiation	0.0390889	0.81294	2/78	10/2418	ENSMUSG00000038855/ENSMUSG00000004043
11	GO:0030218	erythrocyte differentiation	0.0401542	0.81294	3/78	24/2418	ENSMUSG00000004043/ENSMUSG00000022508/ENSMUSG00000056492
11	GO:1903039	positive regulation of leukocyte cell-cell adhesion	0.0411125	0.81294	4/78	41/2418	ENSMUSG00000038855/ENSMUSG00000046207/ENSMUSG00000004043/ENSMUSG00000033730
11	GO:0050863	regulation of T cell activation	0.044668	0.81294	5/78	61/2418	ENSMUSG00000038855/ENSMUSG00000046207/ENSMUSG00000004043/ENSMUSG00000033730/ENSMUSG00000022508
11	GO:0048871	multicellular organismal-level homeostasis	0.0452017	0.81294	10/78	171/2418	ENSMUSG00000038855/ENSMUSG00000039137/ENSMUSG00000014158/ENSMUSG00000019577/ENSMUSG00000019997/ENSMUSG00000004043/ENSMUSG00000039208/ENSMUSG00000022508/ENSMUSG00000022894/ENSMUSG00000056492
11	GO:0000768	syncytium formation by plasma membrane fusion	0.0467928	0.81294	2/78	11/2418	ENSMUSG00000022894/ENSMUSG00000024772
11	GO:0002275	myeloid cell activation involved in immune response	0.0467928	0.81294	2/78	11/2418	ENSMUSG00000016024/ENSMUSG00000033788
11	GO:0006949	syncytium formation	0.0467928	0.81294	2/78	11/2418	ENSMUSG00000022894/ENSMUSG00000024772
11	GO:0043547	positive regulation of GTPase activity	0.0467928	0.81294	2/78	11/2418	ENSMUSG00000025558/ENSMUSG00000043811
11	GO:0046637	regulation of alpha-beta T cell differentiation	0.0467928	0.81294	2/78	11/2418	ENSMUSG00000038855/ENSMUSG00000022508
11	GO:0140253	cell-cell fusion	0.0467928	0.81294	2/78	11/2418	ENSMUSG00000022894/ENSMUSG00000024772
11	GO:0007159	leukocyte cell-cell adhesion	0.0473981	0.81294	5/78	62/2418	ENSMUSG00000038855/ENSMUSG00000046207/ENSMUSG00000004043/ENSMUSG00000033730/ENSMUSG00000022508
11	GO:0030217	T cell differentiation	0.0473981	0.81294	5/78	62/2418	ENSMUSG00000038855/ENSMUSG00000046207/ENSMUSG00000004043/ENSMUSG00000033730/ENSMUSG00000022508
11	GO:0030595	leukocyte chemotaxis	0.049276	0.81294	3/78	26/2418	ENSMUSG00000016024/ENSMUSG00000014158/ENSMUSG00000033788
11	GO:0034101	erythrocyte homeostasis	0.049276	0.81294	3/78	26/2418	ENSMUSG00000004043/ENSMUSG00000022508/ENSMUSG00000056492
12	GO:0002821	positive regulation of adaptive immune response	0.00048865	0.14443	3/18	22/2418	ENSMUSG00000026177/ENSMUSG00000029053/ENSMUSG00000024164
12	GO:0002824	positive regulation of adaptive immune response based on somatic recombination of immune receptors built from immunoglobulin superfamily domains	0.00048865	0.14443	3/18	22/2418	ENSMUSG00000026177/ENSMUSG00000029053/ENSMUSG00000024164
12	GO:0006898	receptor-mediated endocytosis	0.000636255	0.14443	3/18	24/2418	ENSMUSG00000027070/ENSMUSG00000028488/ENSMUSG00000024164
12	GO:0006897	endocytosis	0.00122992	0.150842	4/18	67/2418	ENSMUSG00000026177/ENSMUSG00000027070/ENSMUSG00000028488/ENSMUSG00000024164
12	GO:0030100	regulation of endocytosis	0.00136758	0.150842	3/18	31/2418	ENSMUSG00000026177/ENSMUSG00000028488/ENSMUSG00000024164
12	GO:0002367	cytokine production involved in immune response	0.00164452	0.150842	3/18	33/2418	ENSMUSG00000026177/ENSMUSG00000029053/ENSMUSG00000022309
12	GO:0002822	regulation of adaptive immune response based on somatic recombination of immune receptors built from immunoglobulin superfamily domains	0.00164452	0.150842	3/18	33/2418	ENSMUSG00000026177/ENSMUSG00000029053/ENSMUSG00000024164
12	GO:0002819	regulation of adaptive immune response	0.00195442	0.150842	3/18	35/2418	ENSMUSG00000026177/ENSMUSG00000029053/ENSMUSG00000024164
12	GO:0098657	import into cell	0.00261572	0.150842	4/18	82/2418	ENSMUSG00000026177/ENSMUSG00000027070/ENSMUSG00000028488/ENSMUSG00000024164
12	GO:0048666	neuron development	0.00289849	0.150842	6/18	208/2418	ENSMUSG00000026235/ENSMUSG00000027070/ENSMUSG00000028488/ENSMUSG00000029053/ENSMUSG00000049001/ENSMUSG00000024164
12	GO:0031589	cell-substrate adhesion	0.00309524	0.150842	3/18	41/2418	ENSMUSG00000049001/ENSMUSG00000034664/ENSMUSG00000022309
12	GO:0045807	positive regulation of endocytosis	0.00389019	0.150842	2/18	13/2418	ENSMUSG00000026177/ENSMUSG00000024164
12	GO:0032879	regulation of localization	0.00413365	0.150842	6/18	223/2418	ENSMUSG00000026177/ENSMUSG00000028488/ENSMUSG00000042985/ENSMUSG00000022309/ENSMUSG00000042428/ENSMUSG00000024164
12	GO:0035239	tube morphogenesis	0.00427163	0.150842	5/18	154/2418	ENSMUSG00000026235/ENSMUSG00000027070/ENSMUSG00000049001/ENSMUSG00000022309/ENSMUSG00000024164
12	GO:0048514	blood vessel morphogenesis	0.00431023	0.150842	4/18	94/2418	ENSMUSG00000027070/ENSMUSG00000049001/ENSMUSG00000022309/ENSMUSG00000024164
12	GO:0000902	cell morphogenesis	0.004518	0.150842	5/18	156/2418	ENSMUSG00000026235/ENSMUSG00000026840/ENSMUSG00000027070/ENSMUSG00000028488/ENSMUSG00000029053
12	GO:0050764	regulation of phagocytosis	0.00451857	0.150842	2/18	14/2418	ENSMUSG00000026177/ENSMUSG00000024164
12	GO:0022008	neurogenesis	0.00506634	0.150842	7/18	313/2418	ENSMUSG00000026235/ENSMUSG00000026840/ENSMUSG00000027070/ENSMUSG00000028488/ENSMUSG00000029053/ENSMUSG00000049001/ENSMUSG00000024164
12	GO:0002449	lymphocyte mediated immunity	0.00609563	0.150842	3/18	52/2418	ENSMUSG00000026177/ENSMUSG00000029053/ENSMUSG00000024164
12	GO:0060627	regulation of vesicle-mediated transport	0.00609563	0.150842	3/18	52/2418	ENSMUSG00000026177/ENSMUSG00000028488/ENSMUSG00000024164
12	GO:0030182	neuron differentiation	0.00635579	0.150842	6/18	243/2418	ENSMUSG00000026235/ENSMUSG00000027070/ENSMUSG00000028488/ENSMUSG00000029053/ENSMUSG00000049001/ENSMUSG00000024164
12	GO:0002252	immune effector process	0.00663555	0.150842	4/18	106/2418	ENSMUSG00000026177/ENSMUSG00000029053/ENSMUSG00000022309/ENSMUSG00000024164
12	GO:0002286	T cell activation involved in immune response	0.00666427	0.150842	2/18	17/2418	ENSMUSG00000026177/ENSMUSG00000029053
12	GO:1905039	carboxylic acid transmembrane transport	0.00666427	0.150842	2/18	17/2418	ENSMUSG00000026177/ENSMUSG00000027070
12	GO:0007399	nervous system development	0.00681051	0.150842	8/18	421/2418	ENSMUSG00000026235/ENSMUSG00000026840/ENSMUSG00000027070/ENSMUSG00000028488/ENSMUSG00000029053/ENSMUSG00000049001/ENSMUSG00000024164/ENSMUSG00000041607
12	GO:1903825	organic acid transmembrane transport	0.00746433	0.150842	2/18	18/2418	ENSMUSG00000026177/ENSMUSG00000027070
12	GO:0001934	positive regulation of protein phosphorylation	0.00750424	0.150842	3/18	56/2418	ENSMUSG00000026177/ENSMUSG00000026235/ENSMUSG00000022309
12	GO:0002440	production of molecular mediator of immune response	0.00788424	0.150842	3/18	57/2418	ENSMUSG00000026177/ENSMUSG00000029053/ENSMUSG00000022309
12	GO:0042327	positive regulation of phosphorylation	0.00788424	0.150842	3/18	57/2418	ENSMUSG00000026177/ENSMUSG00000026235/ENSMUSG00000022309
12	GO:0002460	adaptive immune response based on somatic recombination of immune receptors built from immunoglobulin superfamily domains	0.00867826	0.150842	3/18	59/2418	ENSMUSG00000026177/ENSMUSG00000029053/ENSMUSG00000024164
12	GO:0009653	anatomical structure morphogenesis	0.00871835	0.150842	8/18	438/2418	ENSMUSG00000026235/ENSMUSG00000026840/ENSMUSG00000027070/ENSMUSG00000028488/ENSMUSG00000029053/ENSMUSG00000049001/ENSMUSG00000022309/ENSMUSG00000024164
12	GO:0001568	blood vessel development	0.00885067	0.150842	4/18	115/2418	ENSMUSG00000027070/ENSMUSG00000049001/ENSMUSG00000022309/ENSMUSG00000024164
12	GO:0007417	central nervous system development	0.00893582	0.150842	5/18	183/2418	ENSMUSG00000026235/ENSMUSG00000026840/ENSMUSG00000027070/ENSMUSG00000049001/ENSMUSG00000024164
12	GO:0051049	regulation of transport	0.00893582	0.150842	5/18	183/2418	ENSMUSG00000026177/ENSMUSG00000028488/ENSMUSG00000042985/ENSMUSG00000022309/ENSMUSG00000024164
12	GO:0001822	kidney development	0.00909246	0.150842	3/18	60/2418	ENSMUSG00000026235/ENSMUSG00000027070/ENSMUSG00000022309
12	GO:0050731	positive regulation of peptidyl-tyrosine phosphorylation	0.00918811	0.150842	2/18	20/2418	ENSMUSG00000026235/ENSMUSG00000022309
12	GO:0010562	positive regulation of phosphorus metabolic process	0.00951821	0.150842	3/18	61/2418	ENSMUSG00000026177/ENSMUSG00000026235/ENSMUSG00000022309
12	GO:0045937	positive regulation of phosphate metabolic process	0.00951821	0.150842	3/18	61/2418	ENSMUSG00000026177/ENSMUSG00000026235/ENSMUSG00000022309
12	GO:0048812	neuron projection morphogenesis	0.00968617	0.150842	4/18	118/2418	ENSMUSG00000026235/ENSMUSG00000027070/ENSMUSG00000028488/ENSMUSG00000029053
12	GO:0120039	plasma membrane bounded cell projection morphogenesis	0.00968617	0.150842	4/18	118/2418	ENSMUSG00000026235/ENSMUSG00000027070/ENSMUSG00000028488/ENSMUSG00000029053
12	GO:0048699	generation of neurons	0.00972031	0.150842	6/18	265/2418	ENSMUSG00000026235/ENSMUSG00000027070/ENSMUSG00000028488/ENSMUSG00000029053/ENSMUSG00000049001/ENSMUSG00000024164
12	GO:0048858	cell projection morphogenesis	0.00997588	0.150842	4/18	119/2418	ENSMUSG00000026235/ENSMUSG00000027070/ENSMUSG00000028488/ENSMUSG00000029053
12	GO:0001525	angiogenesis	0.0104047	0.150842	3/18	63/2418	ENSMUSG00000049001/ENSMUSG00000022309/ENSMUSG00000024164
12	GO:0001944	vasculature development	0.0105724	0.150842	4/18	121/2418	ENSMUSG00000027070/ENSMUSG00000049001/ENSMUSG00000022309/ENSMUSG00000024164
12	GO:0002250	adaptive immune response	0.0113382	0.150842	3/18	65/2418	ENSMUSG00000026177/ENSMUSG00000029053/ENSMUSG00000024164
12	GO:0072001	renal system development	0.0113382	0.150842	3/18	65/2418	ENSMUSG00000026235/ENSMUSG00000027070/ENSMUSG00000022309
12	GO:0002443	leukocyte mediated immunity	0.0118228	0.150842	3/18	66/2418	ENSMUSG00000026177/ENSMUSG00000029053/ENSMUSG00000024164
12	GO:0016192	vesicle-mediated transport	0.0118351	0.150842	4/18	125/2418	ENSMUSG00000026177/ENSMUSG00000027070/ENSMUSG00000028488/ENSMUSG00000024164
12	GO:0002708	positive regulation of lymphocyte mediated immunity	0.0120741	0.150842	2/18	23/2418	ENSMUSG00000029053/ENSMUSG00000024164
12	GO:0033674	positive regulation of kinase activity	0.0120741	0.150842	2/18	23/2418	ENSMUSG00000026177/ENSMUSG00000026235
12	GO:0045860	positive regulation of protein kinase activity	0.0120741	0.150842	2/18	23/2418	ENSMUSG00000026177/ENSMUSG00000026235
12	GO:0048708	astrocyte differentiation	0.0120741	0.150842	2/18	23/2418	ENSMUSG00000026235/ENSMUSG00000026840
12	GO:0002697	regulation of immune effector process	0.0123193	0.150842	3/18	67/2418	ENSMUSG00000029053/ENSMUSG00000022309/ENSMUSG00000024164
12	GO:0031401	positive regulation of protein modification process	0.0123193	0.150842	3/18	67/2418	ENSMUSG00000026177/ENSMUSG00000026235/ENSMUSG00000022309
12	GO:0045785	positive regulation of cell adhesion	0.0123193	0.150842	3/18	67/2418	ENSMUSG00000029053/ENSMUSG00000049001/ENSMUSG00000022309
12	GO:0035295	tube development	0.012404	0.150842	5/18	198/2418	ENSMUSG00000026235/ENSMUSG00000027070/ENSMUSG00000049001/ENSMUSG00000022309/ENSMUSG00000024164
12	GO:0042063	gliogenesis	0.0128279	0.15326	3/18	68/2418	ENSMUSG00000026235/ENSMUSG00000026840/ENSMUSG00000027070
12	GO:0021954	central nervous system neuron development	0.0131139	0.153976	2/18	24/2418	ENSMUSG00000026235/ENSMUSG00000049001
12	GO:0002456	T cell mediated immunity	0.0141917	0.161076	2/18	25/2418	ENSMUSG00000026177/ENSMUSG00000029053
12	GO:0050730	regulation of peptidyl-tyrosine phosphorylation	0.0141917	0.161076	2/18	25/2418	ENSMUSG00000026235/ENSMUSG00000022309
12	GO:0043524	negative regulation of neuron apoptotic process	0.0153069	0.170885	2/18	26/2418	ENSMUSG00000026235/ENSMUSG00000022309
12	GO:0002705	positive regulation of leukocyte mediated immunity	0.0164589	0.175133	2/18	27/2418	ENSMUSG00000029053/ENSMUSG00000024164
12	GO:0006909	phagocytosis	0.0164589	0.175133	2/18	27/2418	ENSMUSG00000026177/ENSMUSG00000024164
12	GO:0051347	positive regulation of transferase activity	0.0164589	0.175133	2/18	27/2418	ENSMUSG00000026177/ENSMUSG00000026235
12	GO:0003008	system process	0.0169996	0.178103	6/18	298/2418	ENSMUSG00000026840/ENSMUSG00000027070/ENSMUSG00000032338/ENSMUSG00000022309/ENSMUSG00000042428/ENSMUSG00000041607
12	GO:0002718	regulation of cytokine production involved in immune response	0.0176472	0.182087	2/18	28/2418	ENSMUSG00000029053/ENSMUSG00000022309
12	GO:0007600	sensory perception	0.0179534	0.182482	3/18	77/2418	ENSMUSG00000026840/ENSMUSG00000027070/ENSMUSG00000041607
12	GO:0006468	protein phosphorylation	0.0191762	0.192044	4/18	144/2418	ENSMUSG00000026177/ENSMUSG00000026235/ENSMUSG00000029053/ENSMUSG00000022309
12	GO:0002285	lymphocyte activation involved in immune response	0.0201306	0.193083	2/18	30/2418	ENSMUSG00000026177/ENSMUSG00000029053
12	GO:0009895	negative regulation of catabolic process	0.0201306	0.193083	2/18	30/2418	ENSMUSG00000026177/ENSMUSG00000042428
12	GO:1990138	neuron projection extension	0.0201306	0.193083	2/18	30/2418	ENSMUSG00000028488/ENSMUSG00000029053
12	GO:0002706	regulation of lymphocyte mediated immunity	0.0214246	0.202641	2/18	31/2418	ENSMUSG00000029053/ENSMUSG00000024164
12	GO:0016310	phosphorylation	0.0219826	0.20507	4/18	150/2418	ENSMUSG00000026177/ENSMUSG00000026235/ENSMUSG00000029053/ENSMUSG00000022309
12	GO:0009611	response to wounding	0.0240844	0.218383	3/18	86/2418	ENSMUSG00000026177/ENSMUSG00000026235/ENSMUSG00000049001
12	GO:0036211	protein modification process	0.0247491	0.218383	5/18	235/2418	ENSMUSG00000026177/ENSMUSG00000026235/ENSMUSG00000029053/ENSMUSG00000022309/ENSMUSG00000042428
12	GO:0043523	regulation of neuron apoptotic process	0.0255095	0.218383	2/18	34/2418	ENSMUSG00000026235/ENSMUSG00000022309
12	GO:0060041	retina development in camera-type eye	0.0255095	0.218383	2/18	34/2418	ENSMUSG00000026840/ENSMUSG00000024164
12	GO:0006810	transport	0.0263077	0.218383	7/18	424/2418	ENSMUSG00000026177/ENSMUSG00000027070/ENSMUSG00000028488/ENSMUSG00000042985/ENSMUSG00000032338/ENSMUSG00000022309/ENSMUSG00000024164
12	GO:0051247	positive regulation of protein metabolic process	0.0263544	0.218383	3/18	89/2418	ENSMUSG00000026177/ENSMUSG00000026235/ENSMUSG00000022309
12	GO:0043412	macromolecule modification	0.0264441	0.218383	5/18	239/2418	ENSMUSG00000026177/ENSMUSG00000026235/ENSMUSG00000029053/ENSMUSG00000022309/ENSMUSG00000042428
12	GO:0007155	cell adhesion	0.0266553	0.218383	4/18	159/2418	ENSMUSG00000029053/ENSMUSG00000049001/ENSMUSG00000034664/ENSMUSG00000022309
12	GO:0018108	peptidyl-tyrosine phosphorylation	0.0269371	0.218383	2/18	35/2418	ENSMUSG00000026235/ENSMUSG00000022309
12	GO:0018212	peptidyl-tyrosine modification	0.0269371	0.218383	2/18	35/2418	ENSMUSG00000026235/ENSMUSG00000022309
12	GO:0048588	developmental cell growth	0.0269371	0.218383	2/18	35/2418	ENSMUSG00000028488/ENSMUSG00000029053
12	GO:0007605	sensory perception of sound	0.0298881	0.236672	2/18	37/2418	ENSMUSG00000027070/ENSMUSG00000041607
12	GO:0022411	cellular component disassembly	0.0298881	0.236672	2/18	37/2418	ENSMUSG00000026235/ENSMUSG00000024164
12	GO:0001932	regulation of protein phosphorylation	0.0312348	0.24142	3/18	95/2418	ENSMUSG00000026177/ENSMUSG00000026235/ENSMUSG00000022309
12	GO:0050778	positive regulation of immune response	0.0312348	0.24142	3/18	95/2418	ENSMUSG00000026177/ENSMUSG00000029053/ENSMUSG00000024164
12	GO:0051246	regulation of protein metabolic process	0.0319	0.24142	4/18	168/2418	ENSMUSG00000026177/ENSMUSG00000026235/ENSMUSG00000022309/ENSMUSG00000042428
12	GO:0030155	regulation of cell adhesion	0.0329624	0.24142	3/18	97/2418	ENSMUSG00000029053/ENSMUSG00000049001/ENSMUSG00000022309
12	GO:0002366	leukocyte activation involved in immune response	0.0329637	0.24142	2/18	39/2418	ENSMUSG00000026177/ENSMUSG00000029053
12	GO:0051641	cellular localization	0.0335727	0.24142	6/18	346/2418	ENSMUSG00000026177/ENSMUSG00000027070/ENSMUSG00000028488/ENSMUSG00000029053/ENSMUSG00000022309/ENSMUSG00000042428
12	GO:0002263	cell activation involved in immune response	0.0345469	0.24142	2/18	40/2418	ENSMUSG00000026177/ENSMUSG00000029053
12	GO:0002703	regulation of leukocyte mediated immunity	0.0345469	0.24142	2/18	40/2418	ENSMUSG00000029053/ENSMUSG00000024164
12	GO:0046942	carboxylic acid transport	0.0345469	0.24142	2/18	40/2418	ENSMUSG00000026177/ENSMUSG00000027070
12	GO:0051051	negative regulation of transport	0.0345469	0.24142	2/18	40/2418	ENSMUSG00000042985/ENSMUSG00000022309
12	GO:0042325	regulation of phosphorylation	0.0356482	0.24142	3/18	100/2418	ENSMUSG00000026177/ENSMUSG00000026235/ENSMUSG00000022309
12	GO:0031175	neuron projection development	0.0357215	0.24142	4/18	174/2418	ENSMUSG00000026235/ENSMUSG00000027070/ENSMUSG00000028488/ENSMUSG00000029053
12	GO:0002700	regulation of production of molecular mediator of immune response	0.0361598	0.24142	2/18	41/2418	ENSMUSG00000029053/ENSMUSG00000022309
12	GO:0015849	organic acid transport	0.0361598	0.24142	2/18	41/2418	ENSMUSG00000026177/ENSMUSG00000027070
12	GO:0045859	regulation of protein kinase activity	0.0361598	0.24142	2/18	41/2418	ENSMUSG00000026177/ENSMUSG00000026235
12	GO:0050954	sensory perception of mechanical stimulus	0.0361598	0.24142	2/18	41/2418	ENSMUSG00000027070/ENSMUSG00000041607
12	GO:0051234	establishment of localization	0.0367502	0.242979	7/18	453/2418	ENSMUSG00000026177/ENSMUSG00000027070/ENSMUSG00000028488/ENSMUSG00000042985/ENSMUSG00000032338/ENSMUSG00000022309/ENSMUSG00000024164
12	GO:0001818	negative regulation of cytokine production	0.0378019	0.245172	2/18	42/2418	ENSMUSG00000026177/ENSMUSG00000022309
12	GO:0021953	central nervous system neuron differentiation	0.0378019	0.245172	2/18	42/2418	ENSMUSG00000026235/ENSMUSG00000049001
12	GO:0006796	phosphate-containing compound metabolic process	0.041061	0.259611	5/18	268/2418	ENSMUSG00000026177/ENSMUSG00000026235/ENSMUSG00000029053/ENSMUSG00000022309/ENSMUSG00000022425
12	GO:0043549	regulation of kinase activity	0.0411718	0.259611	2/18	44/2418	ENSMUSG00000026177/ENSMUSG00000026235
12	GO:0051402	neuron apoptotic process	0.0411718	0.259611	2/18	44/2418	ENSMUSG00000026235/ENSMUSG00000022309
12	GO:0006793	phosphorus metabolic process	0.0416407	0.260159	5/18	269/2418	ENSMUSG00000026177/ENSMUSG00000026235/ENSMUSG00000029053/ENSMUSG00000022309/ENSMUSG00000022425
12	GO:0016049	cell growth	0.0428987	0.263189	2/18	45/2418	ENSMUSG00000028488/ENSMUSG00000029053
12	GO:0060560	developmental growth involved in morphogenesis	0.0428987	0.263189	2/18	45/2418	ENSMUSG00000028488/ENSMUSG00000029053
12	GO:0001817	regulation of cytokine production	0.0433601	0.263645	3/18	108/2418	ENSMUSG00000026177/ENSMUSG00000029053/ENSMUSG00000022309
12	GO:0048646	anatomical structure formation involved in morphogenesis	0.0441591	0.263792	4/18	186/2418	ENSMUSG00000027070/ENSMUSG00000049001/ENSMUSG00000022309/ENSMUSG00000024164
12	GO:0050877	nervous system process	0.0441591	0.263792	4/18	186/2418	ENSMUSG00000026840/ENSMUSG00000027070/ENSMUSG00000042428/ENSMUSG00000041607
12	GO:0015711	organic anion transport	0.0446529	0.264423	2/18	46/2418	ENSMUSG00000026177/ENSMUSG00000027070
12	GO:0099173	postsynapse organization	0.046434	0.2726	2/18	47/2418	ENSMUSG00000026235/ENSMUSG00000028488
12	GO:0002699	positive regulation of immune effector process	0.0482416	0.278411	2/18	48/2418	ENSMUSG00000029053/ENSMUSG00000024164
12	GO:0043085	positive regulation of catalytic activity	0.0482416	0.278411	2/18	48/2418	ENSMUSG00000026177/ENSMUSG00000026235
12	GO:0006955	immune response	0.0495755	0.283705	4/18	193/2418	ENSMUSG00000026177/ENSMUSG00000029053/ENSMUSG00000022309/ENSMUSG00000024164

### Sheet: ODTDP
Community ID	GO ID	GO Description	p-value	adjusted p-value	Gene Ratio	Background Ratio	Genes
1	GO:0022402	cell cycle process	5.67599e-33	9.25186e-30	78/390	127/2418	ENSMUSG00000033952/ENSMUSG00000026622/ENSMUSG00000026779/ENSMUSG00000026955/ENSMUSG00000027115/ENSMUSG00000040084/ENSMUSG00000027326/ENSMUSG00000027323/ENSMUSG00000034906/ENSMUSG00000027379/ENSMUSG00000027469/ENSMUSG00000017861/ENSMUSG00000027496/ENSMUSG00000025758/ENSMUSG00000034349/ENSMUSG00000033882/ENSMUSG00000028068/ENSMUSG00000028044/ENSMUSG00000045328/ENSMUSG00000028312/ENSMUSG00000028718/ENSMUSG00000028693/ENSMUSG00000006398/ENSMUSG00000028832/ENSMUSG00000037313/ENSMUSG00000029516/ENSMUSG00000041147/ENSMUSG00000029687/ENSMUSG00000029910/ENSMUSG00000034023/ENSMUSG00000038252/ENSMUSG00000030491/ENSMUSG00000002068/ENSMUSG00000030978/ENSMUSG00000030867/ENSMUSG00000008129/ENSMUSG00000032815/ENSMUSG00000032113/ENSMUSG00000032397/ENSMUSG00000032218/ENSMUSG00000038379/ENSMUSG00000019773/ENSMUSG00000036875/ENSMUSG00000019942/ENSMUSG00000020185/ENSMUSG00000025358/ENSMUSG00000035455/ENSMUSG00000059552/ENSMUSG00000002055/ENSMUSG00000017550/ENSMUSG00000034329/ENSMUSG00000020492/ENSMUSG00000007646/ENSMUSG00000020914/ENSMUSG00000017146/ENSMUSG00000017716/ENSMUSG00000042029/ENSMUSG00000062248/ENSMUSG00000021569/ENSMUSG00000022034/ENSMUSG00000048922/ENSMUSG00000022021/ENSMUSG00000054115/ENSMUSG00000033762/ENSMUSG00000058290/ENSMUSG00000005732/ENSMUSG00000022978/ENSMUSG00000072082/ENSMUSG00000079553/ENSMUSG00000050410/ENSMUSG00000001525/ENSMUSG00000023940/ENSMUSG00000024056/ENSMUSG00000036223/ENSMUSG00000024791/ENSMUSG00000024943/ENSMUSG00000024795/ENSMUSG00000012443
1	GO:0007049	cell cycle	2.29073e-28	1.86695e-25	84/390	161/2418	ENSMUSG00000033952/ENSMUSG00000026484/ENSMUSG00000026622/ENSMUSG00000026779/ENSMUSG00000026955/ENSMUSG00000027115/ENSMUSG00000040084/ENSMUSG00000027326/ENSMUSG00000027323/ENSMUSG00000034906/ENSMUSG00000027379/ENSMUSG00000027469/ENSMUSG00000027490/ENSMUSG00000017861/ENSMUSG00000027496/ENSMUSG00000025758/ENSMUSG00000034349/ENSMUSG00000033882/ENSMUSG00000028068/ENSMUSG00000028044/ENSMUSG00000045328/ENSMUSG00000028312/ENSMUSG00000028718/ENSMUSG00000028693/ENSMUSG00000006398/ENSMUSG00000028832/ENSMUSG00000037313/ENSMUSG00000029516/ENSMUSG00000041147/ENSMUSG00000029687/ENSMUSG00000029910/ENSMUSG00000034023/ENSMUSG00000012396/ENSMUSG00000038252/ENSMUSG00000030491/ENSMUSG00000002068/ENSMUSG00000030978/ENSMUSG00000030867/ENSMUSG00000031628/ENSMUSG00000008129/ENSMUSG00000032815/ENSMUSG00000032113/ENSMUSG00000032397/ENSMUSG00000032218/ENSMUSG00000038379/ENSMUSG00000019773/ENSMUSG00000036875/ENSMUSG00000019942/ENSMUSG00000020185/ENSMUSG00000006728/ENSMUSG00000025358/ENSMUSG00000035455/ENSMUSG00000059552/ENSMUSG00000002055/ENSMUSG00000017550/ENSMUSG00000034329/ENSMUSG00000020492/ENSMUSG00000007646/ENSMUSG00000020914/ENSMUSG00000017146/ENSMUSG00000017716/ENSMUSG00000042029/ENSMUSG00000062248/ENSMUSG00000021569/ENSMUSG00000041431/ENSMUSG00000022034/ENSMUSG00000048922/ENSMUSG00000022021/ENSMUSG00000054115/ENSMUSG00000033762/ENSMUSG00000058290/ENSMUSG00000005732/ENSMUSG00000022978/ENSMUSG00000072082/ENSMUSG00000079553/ENSMUSG00000050410/ENSMUSG00000001525/ENSMUSG00000023940/ENSMUSG00000024056/ENSMUSG00000036223/ENSMUSG00000024791/ENSMUSG00000024943/ENSMUSG00000024795/ENSMUSG00000012443
1	GO:0007059	chromosome segregation	2.06115e-18	1.11989e-15	38/390	56/2418	ENSMUSG00000033952/ENSMUSG00000026622/ENSMUSG00000027115/ENSMUSG00000040084/ENSMUSG00000027326/ENSMUSG00000034906/ENSMUSG00000027379/ENSMUSG00000027469/ENSMUSG00000017861/ENSMUSG00000027496/ENSMUSG00000034349/ENSMUSG00000045328/ENSMUSG00000028312/ENSMUSG00000006398/ENSMUSG00000029516/ENSMUSG00000029910/ENSMUSG00000034023/ENSMUSG00000038252/ENSMUSG00000002068/ENSMUSG00000030867/ENSMUSG00000032218/ENSMUSG00000038379/ENSMUSG00000019773/ENSMUSG00000034329/ENSMUSG00000020492/ENSMUSG00000020914/ENSMUSG00000042029/ENSMUSG00000021569/ENSMUSG00000022034/ENSMUSG00000048922/ENSMUSG00000022021/ENSMUSG00000058290/ENSMUSG00000022978/ENSMUSG00000001525/ENSMUSG00000024056/ENSMUSG00000036223/ENSMUSG00000024943/ENSMUSG00000012443
1	GO:0000278	mitotic cell cycle	3.10223e-18	1.26416e-15	43/390	70/2418	ENSMUSG00000026484/ENSMUSG00000026622/ENSMUSG00000026955/ENSMUSG00000027115/ENSMUSG00000040084/ENSMUSG00000027379/ENSMUSG00000027469/ENSMUSG00000017861/ENSMUSG00000027496/ENSMUSG00000033882/ENSMUSG00000028068/ENSMUSG00000028044/ENSMUSG00000045328/ENSMUSG00000028718/ENSMUSG00000028693/ENSMUSG00000006398/ENSMUSG00000028832/ENSMUSG00000029516/ENSMUSG00000041147/ENSMUSG00000029687/ENSMUSG00000029910/ENSMUSG00000012396/ENSMUSG00000032113/ENSMUSG00000038379/ENSMUSG00000019773/ENSMUSG00000036875/ENSMUSG00000019942/ENSMUSG00000020185/ENSMUSG00000025358/ENSMUSG00000059552/ENSMUSG00000017550/ENSMUSG00000017146/ENSMUSG00000017716/ENSMUSG00000062248/ENSMUSG00000054115/ENSMUSG00000058290/ENSMUSG00000005732/ENSMUSG00000050410/ENSMUSG00000024056/ENSMUSG00000024791/ENSMUSG00000024943/ENSMUSG00000024795/ENSMUSG00000012443
1	GO:1903047	mitotic cell cycle process	1.04605e-16	3.41012e-14	36/390	55/2418	ENSMUSG00000026622/ENSMUSG00000026955/ENSMUSG00000027115/ENSMUSG00000040084/ENSMUSG00000027379/ENSMUSG00000027469/ENSMUSG00000017861/ENSMUSG00000027496/ENSMUSG00000028068/ENSMUSG00000028044/ENSMUSG00000045328/ENSMUSG00000028718/ENSMUSG00000028693/ENSMUSG00000006398/ENSMUSG00000028832/ENSMUSG00000029516/ENSMUSG00000029687/ENSMUSG00000029910/ENSMUSG00000032113/ENSMUSG00000038379/ENSMUSG00000036875/ENSMUSG00000019942/ENSMUSG00000020185/ENSMUSG00000025358/ENSMUSG00000059552/ENSMUSG00000017550/ENSMUSG00000017146/ENSMUSG00000062248/ENSMUSG00000054115/ENSMUSG00000058290/ENSMUSG00000005732/ENSMUSG00000050410/ENSMUSG00000024056/ENSMUSG00000024943/ENSMUSG00000024795/ENSMUSG00000012443
1	GO:0000280	nuclear division	2.15601e-16	5.85717e-14	40/390	67/2418	ENSMUSG00000033952/ENSMUSG00000026622/ENSMUSG00000026779/ENSMUSG00000027115/ENSMUSG00000027326/ENSMUSG00000027323/ENSMUSG00000034906/ENSMUSG00000027469/ENSMUSG00000017861/ENSMUSG00000027496/ENSMUSG00000034349/ENSMUSG00000033882/ENSMUSG00000045328/ENSMUSG00000028312/ENSMUSG00000006398/ENSMUSG00000029516/ENSMUSG00000041147/ENSMUSG00000029910/ENSMUSG00000034023/ENSMUSG00000030491/ENSMUSG00000002068/ENSMUSG00000030867/ENSMUSG00000008129/ENSMUSG00000032815/ENSMUSG00000032218/ENSMUSG00000038379/ENSMUSG00000019773/ENSMUSG00000035455/ENSMUSG00000034329/ENSMUSG00000020492/ENSMUSG00000007646/ENSMUSG00000020914/ENSMUSG00000017716/ENSMUSG00000062248/ENSMUSG00000021569/ENSMUSG00000058290/ENSMUSG00000005732/ENSMUSG00000024056/ENSMUSG00000036223/ENSMUSG00000012443
1	GO:0010564	regulation of cell cycle process	3.3588e-16	7.82121e-14	34/390	51/2418	ENSMUSG00000040084/ENSMUSG00000027326/ENSMUSG00000034906/ENSMUSG00000027379/ENSMUSG00000027469/ENSMUSG00000027496/ENSMUSG00000034349/ENSMUSG00000045328/ENSMUSG00000028312/ENSMUSG00000028718/ENSMUSG00000006398/ENSMUSG00000029516/ENSMUSG00000041147/ENSMUSG00000029687/ENSMUSG00000029910/ENSMUSG00000038252/ENSMUSG00000030978/ENSMUSG00000032113/ENSMUSG00000032397/ENSMUSG00000038379/ENSMUSG00000019773/ENSMUSG00000019942/ENSMUSG00000020185/ENSMUSG00000059552/ENSMUSG00000017550/ENSMUSG00000017146/ENSMUSG00000042029/ENSMUSG00000022021/ENSMUSG00000033762/ENSMUSG00000005732/ENSMUSG00000072082/ENSMUSG00000079553/ENSMUSG00000024056/ENSMUSG00000024795
1	GO:0048285	organelle fission	4.67555e-16	9.52643e-14	41/390	71/2418	ENSMUSG00000033952/ENSMUSG00000026622/ENSMUSG00000026779/ENSMUSG00000027115/ENSMUSG00000027326/ENSMUSG00000027323/ENSMUSG00000034906/ENSMUSG00000027469/ENSMUSG00000017861/ENSMUSG00000027496/ENSMUSG00000034349/ENSMUSG00000033882/ENSMUSG00000045328/ENSMUSG00000028312/ENSMUSG00000006398/ENSMUSG00000029516/ENSMUSG00000041147/ENSMUSG00000029910/ENSMUSG00000034023/ENSMUSG00000030491/ENSMUSG00000002068/ENSMUSG00000030867/ENSMUSG00000008129/ENSMUSG00000032815/ENSMUSG00000032218/ENSMUSG00000038379/ENSMUSG00000019773/ENSMUSG00000019992/ENSMUSG00000035455/ENSMUSG00000034329/ENSMUSG00000020492/ENSMUSG00000007646/ENSMUSG00000020914/ENSMUSG00000017716/ENSMUSG00000062248/ENSMUSG00000021569/ENSMUSG00000058290/ENSMUSG00000005732/ENSMUSG00000024056/ENSMUSG00000036223/ENSMUSG00000012443
1	GO:0051276	chromosome organization	2.44826e-15	4.43407e-13	35/390	56/2418	ENSMUSG00000026622/ENSMUSG00000027115/ENSMUSG00000040084/ENSMUSG00000027326/ENSMUSG00000027323/ENSMUSG00000034906/ENSMUSG00000027469/ENSMUSG00000017861/ENSMUSG00000034349/ENSMUSG00000045328/ENSMUSG00000028312/ENSMUSG00000028702/ENSMUSG00000006398/ENSMUSG00000029516/ENSMUSG00000041147/ENSMUSG00000029910/ENSMUSG00000034023/ENSMUSG00000051768/ENSMUSG00000002068/ENSMUSG00000030528/ENSMUSG00000030867/ENSMUSG00000038379/ENSMUSG00000036875/ENSMUSG00000059552/ENSMUSG00000034329/ENSMUSG00000007646/ENSMUSG00000020914/ENSMUSG00000021569/ENSMUSG00000037572/ENSMUSG00000033762/ENSMUSG00000058290/ENSMUSG00000022978/ENSMUSG00000024056/ENSMUSG00000024791/ENSMUSG00000024943
1	GO:0044770	cell cycle phase transition	5.05714e-15	8.24314e-13	29/390	41/2418	ENSMUSG00000040084/ENSMUSG00000027326/ENSMUSG00000027379/ENSMUSG00000027496/ENSMUSG00000028068/ENSMUSG00000028044/ENSMUSG00000045328/ENSMUSG00000028718/ENSMUSG00000028693/ENSMUSG00000006398/ENSMUSG00000029516/ENSMUSG00000029687/ENSMUSG00000029910/ENSMUSG00000032113/ENSMUSG00000032397/ENSMUSG00000032218/ENSMUSG00000038379/ENSMUSG00000019942/ENSMUSG00000020185/ENSMUSG00000025358/ENSMUSG00000059552/ENSMUSG00000017550/ENSMUSG00000017146/ENSMUSG00000062248/ENSMUSG00000022021/ENSMUSG00000054115/ENSMUSG00000050410/ENSMUSG00000024056/ENSMUSG00000024943
1	GO:0051726	regulation of cell cycle	1.16885e-14	1.73202e-12	46/390	92/2418	ENSMUSG00000033952/ENSMUSG00000040084/ENSMUSG00000027326/ENSMUSG00000034906/ENSMUSG00000027379/ENSMUSG00000027469/ENSMUSG00000027490/ENSMUSG00000027496/ENSMUSG00000034349/ENSMUSG00000033882/ENSMUSG00000045328/ENSMUSG00000028312/ENSMUSG00000028718/ENSMUSG00000006398/ENSMUSG00000037313/ENSMUSG00000029516/ENSMUSG00000041147/ENSMUSG00000029687/ENSMUSG00000029910/ENSMUSG00000012396/ENSMUSG00000038252/ENSMUSG00000002068/ENSMUSG00000030978/ENSMUSG00000031628/ENSMUSG00000032113/ENSMUSG00000032397/ENSMUSG00000038379/ENSMUSG00000019773/ENSMUSG00000019942/ENSMUSG00000020185/ENSMUSG00000006728/ENSMUSG00000035455/ENSMUSG00000059552/ENSMUSG00000017550/ENSMUSG00000017146/ENSMUSG00000017716/ENSMUSG00000042029/ENSMUSG00000041431/ENSMUSG00000022021/ENSMUSG00000054115/ENSMUSG00000033762/ENSMUSG00000005732/ENSMUSG00000072082/ENSMUSG00000079553/ENSMUSG00000024056/ENSMUSG00000024795
1	GO:0140013	meiotic nuclear division	8.94145e-14	1.12112e-11	33/390	55/2418	ENSMUSG00000033952/ENSMUSG00000026779/ENSMUSG00000027115/ENSMUSG00000027326/ENSMUSG00000027323/ENSMUSG00000034906/ENSMUSG00000027496/ENSMUSG00000034349/ENSMUSG00000033882/ENSMUSG00000045328/ENSMUSG00000028312/ENSMUSG00000006398/ENSMUSG00000041147/ENSMUSG00000034023/ENSMUSG00000030491/ENSMUSG00000002068/ENSMUSG00000030867/ENSMUSG00000008129/ENSMUSG00000032815/ENSMUSG00000032218/ENSMUSG00000038379/ENSMUSG00000019773/ENSMUSG00000035455/ENSMUSG00000034329/ENSMUSG00000020492/ENSMUSG00000007646/ENSMUSG00000020914/ENSMUSG00000017716/ENSMUSG00000062248/ENSMUSG00000021569/ENSMUSG00000058290/ENSMUSG00000024056/ENSMUSG00000036223
1	GO:1903046	meiotic cell cycle process	8.94145e-14	1.12112e-11	33/390	55/2418	ENSMUSG00000033952/ENSMUSG00000026779/ENSMUSG00000027115/ENSMUSG00000027326/ENSMUSG00000027323/ENSMUSG00000034906/ENSMUSG00000027496/ENSMUSG00000034349/ENSMUSG00000033882/ENSMUSG00000045328/ENSMUSG00000028312/ENSMUSG00000006398/ENSMUSG00000041147/ENSMUSG00000034023/ENSMUSG00000030491/ENSMUSG00000002068/ENSMUSG00000030867/ENSMUSG00000008129/ENSMUSG00000032815/ENSMUSG00000032218/ENSMUSG00000038379/ENSMUSG00000019773/ENSMUSG00000035455/ENSMUSG00000034329/ENSMUSG00000020492/ENSMUSG00000007646/ENSMUSG00000020914/ENSMUSG00000017716/ENSMUSG00000062248/ENSMUSG00000021569/ENSMUSG00000058290/ENSMUSG00000024056/ENSMUSG00000036223
1	GO:0051321	meiotic cell cycle	3.77029e-13	4.3897e-11	33/390	57/2418	ENSMUSG00000033952/ENSMUSG00000026779/ENSMUSG00000027115/ENSMUSG00000027326/ENSMUSG00000027323/ENSMUSG00000034906/ENSMUSG00000027496/ENSMUSG00000034349/ENSMUSG00000033882/ENSMUSG00000045328/ENSMUSG00000028312/ENSMUSG00000006398/ENSMUSG00000041147/ENSMUSG00000034023/ENSMUSG00000030491/ENSMUSG00000002068/ENSMUSG00000030867/ENSMUSG00000008129/ENSMUSG00000032815/ENSMUSG00000032218/ENSMUSG00000038379/ENSMUSG00000019773/ENSMUSG00000035455/ENSMUSG00000034329/ENSMUSG00000020492/ENSMUSG00000007646/ENSMUSG00000020914/ENSMUSG00000017716/ENSMUSG00000062248/ENSMUSG00000021569/ENSMUSG00000058290/ENSMUSG00000024056/ENSMUSG00000036223
1	GO:0098813	nuclear chromosome segregation	1.69969e-12	1.84699e-10	27/390	42/2418	ENSMUSG00000033952/ENSMUSG00000026622/ENSMUSG00000027115/ENSMUSG00000040084/ENSMUSG00000027326/ENSMUSG00000034906/ENSMUSG00000027469/ENSMUSG00000017861/ENSMUSG00000027496/ENSMUSG00000034349/ENSMUSG00000045328/ENSMUSG00000028312/ENSMUSG00000006398/ENSMUSG00000029516/ENSMUSG00000029910/ENSMUSG00000034023/ENSMUSG00000002068/ENSMUSG00000030867/ENSMUSG00000032218/ENSMUSG00000038379/ENSMUSG00000019773/ENSMUSG00000034329/ENSMUSG00000020492/ENSMUSG00000021569/ENSMUSG00000058290/ENSMUSG00000024056/ENSMUSG00000036223
1	GO:0006259	DNA metabolic process	3.42511e-12	3.48933e-10	40/390	83/2418	ENSMUSG00000039748/ENSMUSG00000027323/ENSMUSG00000027353/ENSMUSG00000027454/ENSMUSG00000078773/ENSMUSG00000028702/ENSMUSG00000057406/ENSMUSG00000041147/ENSMUSG00000030254/ENSMUSG00000001517/ENSMUSG00000056394/ENSMUSG00000051768/ENSMUSG00000002068/ENSMUSG00000030528/ENSMUSG00000030726/ENSMUSG00000030978/ENSMUSG00000038225/ENSMUSG00000039396/ENSMUSG00000046295/ENSMUSG00000008129/ENSMUSG00000031697/ENSMUSG00000032113/ENSMUSG00000036875/ENSMUSG00000020185/ENSMUSG00000025395/ENSMUSG00000025358/ENSMUSG00000020471/ENSMUSG00000059552/ENSMUSG00000017550/ENSMUSG00000034329/ENSMUSG00000007646/ENSMUSG00000020914/ENSMUSG00000017146/ENSMUSG00000021569/ENSMUSG00000022034/ENSMUSG00000054115/ENSMUSG00000040681/ENSMUSG00000038425/ENSMUSG00000000838/ENSMUSG00000006678
1	GO:0000226	microtubule cytoskeleton organization	3.7781e-11	3.62253e-09	35/390	71/2418	ENSMUSG00000033952/ENSMUSG00000026622/ENSMUSG00000026955/ENSMUSG00000027115/ENSMUSG00000027469/ENSMUSG00000017861/ENSMUSG00000027496/ENSMUSG00000025758/ENSMUSG00000045328/ENSMUSG00000028718/ENSMUSG00000006398/ENSMUSG00000028832/ENSMUSG00000037313/ENSMUSG00000033904/ENSMUSG00000037725/ENSMUSG00000032064/ENSMUSG00000032218/ENSMUSG00000032221/ENSMUSG00000019773/ENSMUSG00000002055/ENSMUSG00000020492/ENSMUSG00000017146/ENSMUSG00000017716/ENSMUSG00000022021/ENSMUSG00000058290/ENSMUSG00000005732/ENSMUSG00000072082/ENSMUSG00000079553/ENSMUSG00000001525/ENSMUSG00000023940/ENSMUSG00000024056/ENSMUSG00000032624/ENSMUSG00000036223/ENSMUSG00000012443/ENSMUSG00000067276
1	GO:0010948	negative regulation of cell cycle process	2.24208e-10	1.92347e-08	20/390	29/2418	ENSMUSG00000027326/ENSMUSG00000027379/ENSMUSG00000027496/ENSMUSG00000045328/ENSMUSG00000028718/ENSMUSG00000029687/ENSMUSG00000029910/ENSMUSG00000032113/ENSMUSG00000032397/ENSMUSG00000038379/ENSMUSG00000019773/ENSMUSG00000019942/ENSMUSG00000020185/ENSMUSG00000059552/ENSMUSG00000017146/ENSMUSG00000022021/ENSMUSG00000033762/ENSMUSG00000072082/ENSMUSG00000079553/ENSMUSG00000024056
1	GO:0044772	mitotic cell cycle phase transition	2.24208e-10	1.92347e-08	20/390	29/2418	ENSMUSG00000040084/ENSMUSG00000028068/ENSMUSG00000028044/ENSMUSG00000045328/ENSMUSG00000028693/ENSMUSG00000029516/ENSMUSG00000029687/ENSMUSG00000029910/ENSMUSG00000032113/ENSMUSG00000038379/ENSMUSG00000019942/ENSMUSG00000020185/ENSMUSG00000025358/ENSMUSG00000059552/ENSMUSG00000017550/ENSMUSG00000017146/ENSMUSG00000062248/ENSMUSG00000054115/ENSMUSG00000050410/ENSMUSG00000024943
1	GO:0007017	microtubule-based process	7.16492e-10	5.83941e-08	41/390	99/2418	ENSMUSG00000026304/ENSMUSG00000014602/ENSMUSG00000033952/ENSMUSG00000026622/ENSMUSG00000026955/ENSMUSG00000027115/ENSMUSG00000027469/ENSMUSG00000017861/ENSMUSG00000027496/ENSMUSG00000025758/ENSMUSG00000045328/ENSMUSG00000028718/ENSMUSG00000006398/ENSMUSG00000028832/ENSMUSG00000039577/ENSMUSG00000037313/ENSMUSG00000009013/ENSMUSG00000033904/ENSMUSG00000037725/ENSMUSG00000032064/ENSMUSG00000032218/ENSMUSG00000032221/ENSMUSG00000019773/ENSMUSG00000002055/ENSMUSG00000020492/ENSMUSG00000006930/ENSMUSG00000017146/ENSMUSG00000017716/ENSMUSG00000022021/ENSMUSG00000058290/ENSMUSG00000005732/ENSMUSG00000072082/ENSMUSG00000079553/ENSMUSG00000001525/ENSMUSG00000023940/ENSMUSG00000024056/ENSMUSG00000032624/ENSMUSG00000036223/ENSMUSG00000012443/ENSMUSG00000031174/ENSMUSG00000067276
1	GO:0006281	DNA repair	1.01259e-09	7.85959e-08	23/390	39/2418	ENSMUSG00000027323/ENSMUSG00000027353/ENSMUSG00000078773/ENSMUSG00000028702/ENSMUSG00000057406/ENSMUSG00000041147/ENSMUSG00000001517/ENSMUSG00000056394/ENSMUSG00000051768/ENSMUSG00000030528/ENSMUSG00000038225/ENSMUSG00000039396/ENSMUSG00000008129/ENSMUSG00000032113/ENSMUSG00000059552/ENSMUSG00000034329/ENSMUSG00000017146/ENSMUSG00000021569/ENSMUSG00000022034/ENSMUSG00000054115/ENSMUSG00000040681/ENSMUSG00000038425/ENSMUSG00000000838
1	GO:1901988	negative regulation of cell cycle phase transition	1.48767e-09	1.10223e-07	16/390	21/2418	ENSMUSG00000027326/ENSMUSG00000027379/ENSMUSG00000027496/ENSMUSG00000045328/ENSMUSG00000028718/ENSMUSG00000029687/ENSMUSG00000029910/ENSMUSG00000032113/ENSMUSG00000032397/ENSMUSG00000038379/ENSMUSG00000019942/ENSMUSG00000020185/ENSMUSG00000059552/ENSMUSG00000017146/ENSMUSG00000022021/ENSMUSG00000024056
1	GO:0045786	negative regulation of cell cycle	1.91821e-09	1.35943e-07	22/390	37/2418	ENSMUSG00000027326/ENSMUSG00000027379/ENSMUSG00000027496/ENSMUSG00000033882/ENSMUSG00000045328/ENSMUSG00000028718/ENSMUSG00000029687/ENSMUSG00000029910/ENSMUSG00000031628/ENSMUSG00000032113/ENSMUSG00000032397/ENSMUSG00000038379/ENSMUSG00000019773/ENSMUSG00000019942/ENSMUSG00000020185/ENSMUSG00000059552/ENSMUSG00000017146/ENSMUSG00000022021/ENSMUSG00000033762/ENSMUSG00000072082/ENSMUSG00000079553/ENSMUSG00000024056
1	GO:0007143	female meiotic nuclear division	2.12987e-09	1.44653e-07	15/390	19/2418	ENSMUSG00000026779/ENSMUSG00000034906/ENSMUSG00000027496/ENSMUSG00000033882/ENSMUSG00000045328/ENSMUSG00000030867/ENSMUSG00000008129/ENSMUSG00000032218/ENSMUSG00000038379/ENSMUSG00000019773/ENSMUSG00000020492/ENSMUSG00000020914/ENSMUSG00000021569/ENSMUSG00000024056/ENSMUSG00000036223
1	GO:0006996	organelle organization	2.43191e-09	1.5856e-07	94/390	338/2418	ENSMUSG00000026278/ENSMUSG00000033952/ENSMUSG00000026556/ENSMUSG00000026622/ENSMUSG00000026779/ENSMUSG00000026955/ENSMUSG00000027115/ENSMUSG00000040084/ENSMUSG00000027326/ENSMUSG00000027323/ENSMUSG00000034906/ENSMUSG00000027469/ENSMUSG00000027646/ENSMUSG00000017861/ENSMUSG00000027496/ENSMUSG00000025758/ENSMUSG00000034349/ENSMUSG00000033882/ENSMUSG00000045328/ENSMUSG00000028218/ENSMUSG00000028312/ENSMUSG00000028718/ENSMUSG00000028702/ENSMUSG00000028678/ENSMUSG00000006398/ENSMUSG00000028832/ENSMUSG00000037313/ENSMUSG00000037890/ENSMUSG00000029381/ENSMUSG00000009013/ENSMUSG00000029516/ENSMUSG00000041147/ENSMUSG00000029769/ENSMUSG00000029910/ENSMUSG00000034023/ENSMUSG00000051768/ENSMUSG00000030491/ENSMUSG00000002068/ENSMUSG00000030528/ENSMUSG00000030978/ENSMUSG00000033904/ENSMUSG00000030867/ENSMUSG00000037725/ENSMUSG00000038225/ENSMUSG00000054717/ENSMUSG00000008129/ENSMUSG00000036598/ENSMUSG00000032815/ENSMUSG00000032113/ENSMUSG00000032064/ENSMUSG00000032218/ENSMUSG00000032221/ENSMUSG00000038379/ENSMUSG00000037784/ENSMUSG00000019773/ENSMUSG00000019992/ENSMUSG00000019823/ENSMUSG00000036875/ENSMUSG00000035455/ENSMUSG00000059552/ENSMUSG00000002055/ENSMUSG00000034329/ENSMUSG00000020492/ENSMUSG00000007646/ENSMUSG00000020914/ENSMUSG00000006930/ENSMUSG00000017146/ENSMUSG00000017716/ENSMUSG00000048445/ENSMUSG00000066392/ENSMUSG00000062248/ENSMUSG00000021569/ENSMUSG00000068697/ENSMUSG00000037572/ENSMUSG00000022021/ENSMUSG00000033762/ENSMUSG00000058290/ENSMUSG00000005732/ENSMUSG00000022978/ENSMUSG00000052397/ENSMUSG00000072082/ENSMUSG00000079553/ENSMUSG00000001525/ENSMUSG00000023940/ENSMUSG00000024056/ENSMUSG00000032624/ENSMUSG00000036223/ENSMUSG00000024791/ENSMUSG00000024943/ENSMUSG00000012443/ENSMUSG00000031174/ENSMUSG00000033906/ENSMUSG00000067276/ENSMUSG00000045180
1	GO:0007051	spindle organization	2.86607e-09	1.7968e-07	17/390	24/2418	ENSMUSG00000033952/ENSMUSG00000026622/ENSMUSG00000027469/ENSMUSG00000017861/ENSMUSG00000027496/ENSMUSG00000045328/ENSMUSG00000006398/ENSMUSG00000037313/ENSMUSG00000032218/ENSMUSG00000019773/ENSMUSG00000020492/ENSMUSG00000058290/ENSMUSG00000005732/ENSMUSG00000001525/ENSMUSG00000024056/ENSMUSG00000036223/ENSMUSG00000012443
1	GO:0051983	regulation of chromosome segregation	2.9843e-09	1.80163e-07	12/390	13/2418	ENSMUSG00000040084/ENSMUSG00000027326/ENSMUSG00000034906/ENSMUSG00000034349/ENSMUSG00000045328/ENSMUSG00000028312/ENSMUSG00000006398/ENSMUSG00000029516/ENSMUSG00000029910/ENSMUSG00000038252/ENSMUSG00000038379/ENSMUSG00000042029
1	GO:0019953	sexual reproduction	3.85318e-09	2.2431e-07	52/390	148/2418	ENSMUSG00000027520/ENSMUSG00000033952/ENSMUSG00000026484/ENSMUSG00000026779/ENSMUSG00000027115/ENSMUSG00000027160/ENSMUSG00000027326/ENSMUSG00000027323/ENSMUSG00000027298/ENSMUSG00000034906/ENSMUSG00000027353/ENSMUSG00000027646/ENSMUSG00000027496/ENSMUSG00000034349/ENSMUSG00000033882/ENSMUSG00000045328/ENSMUSG00000028312/ENSMUSG00000034610/ENSMUSG00000006398/ENSMUSG00000029516/ENSMUSG00000029475/ENSMUSG00000041147/ENSMUSG00000029769/ENSMUSG00000030254/ENSMUSG00000034023/ENSMUSG00000005566/ENSMUSG00000030491/ENSMUSG00000002068/ENSMUSG00000030867/ENSMUSG00000054717/ENSMUSG00000008129/ENSMUSG00000032815/ENSMUSG00000031922/ENSMUSG00000003131/ENSMUSG00000032218/ENSMUSG00000032221/ENSMUSG00000038379/ENSMUSG00000019773/ENSMUSG00000035455/ENSMUSG00000004018/ENSMUSG00000034329/ENSMUSG00000020492/ENSMUSG00000007646/ENSMUSG00000020914/ENSMUSG00000017716/ENSMUSG00000062248/ENSMUSG00000021569/ENSMUSG00000058290/ENSMUSG00000033031/ENSMUSG00000024056/ENSMUSG00000036223/ENSMUSG00000025289
1	GO:0000075	cell cycle checkpoint signaling	1.0768e-08	6.05235e-07	14/390	18/2418	ENSMUSG00000027326/ENSMUSG00000027379/ENSMUSG00000027496/ENSMUSG00000045328/ENSMUSG00000028718/ENSMUSG00000029910/ENSMUSG00000032113/ENSMUSG00000032397/ENSMUSG00000038379/ENSMUSG00000019942/ENSMUSG00000059552/ENSMUSG00000017146/ENSMUSG00000022021/ENSMUSG00000024056
1	GO:0000819	sister chromatid segregation	1.78625e-08	9.50985e-07	12/390	14/2418	ENSMUSG00000026622/ENSMUSG00000027115/ENSMUSG00000040084/ENSMUSG00000027326/ENSMUSG00000027469/ENSMUSG00000017861/ENSMUSG00000045328/ENSMUSG00000006398/ENSMUSG00000029516/ENSMUSG00000029910/ENSMUSG00000038379/ENSMUSG00000058290
1	GO:0090304	nucleic acid metabolic process	1.80862e-08	9.50985e-07	99/390	375/2418	ENSMUSG00000026484/ENSMUSG00000066800/ENSMUSG00000039748/ENSMUSG00000038718/ENSMUSG00000026873/ENSMUSG00000027323/ENSMUSG00000027353/ENSMUSG00000027454/ENSMUSG00000027490/ENSMUSG00000027641/ENSMUSG00000008999/ENSMUSG00000027715/ENSMUSG00000033882/ENSMUSG00000028044/ENSMUSG00000028134/ENSMUSG00000078773/ENSMUSG00000034610/ENSMUSG00000028702/ENSMUSG00000003038/ENSMUSG00000037188/ENSMUSG00000036940/ENSMUSG00000057406/ENSMUSG00000029475/ENSMUSG00000041147/ENSMUSG00000029687/ENSMUSG00000029836/ENSMUSG00000030254/ENSMUSG00000034023/ENSMUSG00000012396/ENSMUSG00000001517/ENSMUSG00000005566/ENSMUSG00000056394/ENSMUSG00000004328/ENSMUSG00000051768/ENSMUSG00000053198/ENSMUSG00000046865/ENSMUSG00000030491/ENSMUSG00000002068/ENSMUSG00000030796/ENSMUSG00000030528/ENSMUSG00000015709/ENSMUSG00000030726/ENSMUSG00000030978/ENSMUSG00000038225/ENSMUSG00000039396/ENSMUSG00000054717/ENSMUSG00000046295/ENSMUSG00000008129/ENSMUSG00000031697/ENSMUSG00000031760/ENSMUSG00000031907/ENSMUSG00000032815/ENSMUSG00000004099/ENSMUSG00000032113/ENSMUSG00000032216/ENSMUSG00000032586/ENSMUSG00000020086/ENSMUSG00000036875/ENSMUSG00000006498/ENSMUSG00000019961/ENSMUSG00000020185/ENSMUSG00000025395/ENSMUSG00000025383/ENSMUSG00000025358/ENSMUSG00000020471/ENSMUSG00000094483/ENSMUSG00000000861/ENSMUSG00000059552/ENSMUSG00000017550/ENSMUSG00000034329/ENSMUSG00000007646/ENSMUSG00000020914/ENSMUSG00000017146/ENSMUSG00000025577/ENSMUSG00000063632/ENSMUSG00000042029/ENSMUSG00000062248/ENSMUSG00000021464/ENSMUSG00000021485/ENSMUSG00000021569/ENSMUSG00000042167/ENSMUSG00000021714/ENSMUSG00000068697/ENSMUSG00000037572/ENSMUSG00000022034/ENSMUSG00000022142/ENSMUSG00000054115/ENSMUSG00000046434/ENSMUSG00000040681/ENSMUSG00000032717/ENSMUSG00000001228/ENSMUSG00000038425/ENSMUSG00000024968/ENSMUSG00000031103/ENSMUSG00000000838/ENSMUSG00000006678/ENSMUSG00000025151/ENSMUSG00000031311/ENSMUSG00000051159
1	GO:1901987	regulation of cell cycle phase transition	1.88471e-08	9.60023e-07	17/390	26/2418	ENSMUSG00000027326/ENSMUSG00000027379/ENSMUSG00000027496/ENSMUSG00000045328/ENSMUSG00000028718/ENSMUSG00000029687/ENSMUSG00000029910/ENSMUSG00000032113/ENSMUSG00000032397/ENSMUSG00000038379/ENSMUSG00000019942/ENSMUSG00000020185/ENSMUSG00000059552/ENSMUSG00000017550/ENSMUSG00000017146/ENSMUSG00000022021/ENSMUSG00000024056
1	GO:0045132	meiotic chromosome segregation	2.66637e-08	1.31703e-06	19/390	32/2418	ENSMUSG00000033952/ENSMUSG00000027326/ENSMUSG00000034906/ENSMUSG00000027496/ENSMUSG00000034349/ENSMUSG00000045328/ENSMUSG00000028312/ENSMUSG00000034023/ENSMUSG00000002068/ENSMUSG00000030867/ENSMUSG00000032218/ENSMUSG00000038379/ENSMUSG00000019773/ENSMUSG00000034329/ENSMUSG00000020492/ENSMUSG00000021569/ENSMUSG00000058290/ENSMUSG00000024056/ENSMUSG00000036223
1	GO:0051225	spindle assembly	3.49547e-08	1.67577e-06	14/390	19/2418	ENSMUSG00000033952/ENSMUSG00000026622/ENSMUSG00000027469/ENSMUSG00000017861/ENSMUSG00000027496/ENSMUSG00000045328/ENSMUSG00000006398/ENSMUSG00000032218/ENSMUSG00000019773/ENSMUSG00000020492/ENSMUSG00000001525/ENSMUSG00000024056/ENSMUSG00000036223/ENSMUSG00000012443
1	GO:0007276	gamete generation	3.86655e-08	1.80071e-06	43/390	119/2418	ENSMUSG00000027520/ENSMUSG00000033952/ENSMUSG00000026484/ENSMUSG00000026779/ENSMUSG00000027115/ENSMUSG00000027160/ENSMUSG00000027298/ENSMUSG00000034906/ENSMUSG00000027353/ENSMUSG00000027646/ENSMUSG00000027496/ENSMUSG00000033882/ENSMUSG00000045328/ENSMUSG00000034610/ENSMUSG00000029516/ENSMUSG00000029475/ENSMUSG00000041147/ENSMUSG00000029769/ENSMUSG00000030254/ENSMUSG00000034023/ENSMUSG00000005566/ENSMUSG00000030491/ENSMUSG00000030867/ENSMUSG00000054717/ENSMUSG00000008129/ENSMUSG00000032815/ENSMUSG00000031922/ENSMUSG00000003131/ENSMUSG00000032218/ENSMUSG00000032221/ENSMUSG00000038379/ENSMUSG00000019773/ENSMUSG00000035455/ENSMUSG00000004018/ENSMUSG00000034329/ENSMUSG00000020492/ENSMUSG00000007646/ENSMUSG00000020914/ENSMUSG00000021569/ENSMUSG00000033031/ENSMUSG00000024056/ENSMUSG00000036223/ENSMUSG00000025289
1	GO:0006974	DNA damage response	4.24438e-08	1.9134e-06	30/390	69/2418	ENSMUSG00000027323/ENSMUSG00000027353/ENSMUSG00000078773/ENSMUSG00000028702/ENSMUSG00000036940/ENSMUSG00000057406/ENSMUSG00000041147/ENSMUSG00000030254/ENSMUSG00000034023/ENSMUSG00000001517/ENSMUSG00000056394/ENSMUSG00000051768/ENSMUSG00000030528/ENSMUSG00000038225/ENSMUSG00000031628/ENSMUSG00000039396/ENSMUSG00000008129/ENSMUSG00000032113/ENSMUSG00000032397/ENSMUSG00000019942/ENSMUSG00000059552/ENSMUSG00000017550/ENSMUSG00000034329/ENSMUSG00000017146/ENSMUSG00000021569/ENSMUSG00000022034/ENSMUSG00000054115/ENSMUSG00000040681/ENSMUSG00000038425/ENSMUSG00000000838
1	GO:0006302	double-strand break repair	4.34331e-08	1.9134e-06	17/390	27/2418	ENSMUSG00000027323/ENSMUSG00000027353/ENSMUSG00000078773/ENSMUSG00000028702/ENSMUSG00000057406/ENSMUSG00000041147/ENSMUSG00000001517/ENSMUSG00000056394/ENSMUSG00000051768/ENSMUSG00000030528/ENSMUSG00000008129/ENSMUSG00000059552/ENSMUSG00000034329/ENSMUSG00000017146/ENSMUSG00000021569/ENSMUSG00000022034/ENSMUSG00000054115
1	GO:0045930	negative regulation of mitotic cell cycle	5.35385e-08	2.24885e-06	13/390	17/2418	ENSMUSG00000027379/ENSMUSG00000033882/ENSMUSG00000045328/ENSMUSG00000028718/ENSMUSG00000029687/ENSMUSG00000029910/ENSMUSG00000032113/ENSMUSG00000038379/ENSMUSG00000019942/ENSMUSG00000020185/ENSMUSG00000059552/ENSMUSG00000017146/ENSMUSG00000024056
1	GO:0007292	female gamete generation	5.38068e-08	2.24885e-06	20/390	36/2418	ENSMUSG00000033952/ENSMUSG00000026779/ENSMUSG00000034906/ENSMUSG00000027353/ENSMUSG00000027646/ENSMUSG00000027496/ENSMUSG00000033882/ENSMUSG00000045328/ENSMUSG00000034610/ENSMUSG00000041147/ENSMUSG00000030867/ENSMUSG00000008129/ENSMUSG00000032218/ENSMUSG00000038379/ENSMUSG00000019773/ENSMUSG00000020492/ENSMUSG00000020914/ENSMUSG00000021569/ENSMUSG00000024056/ENSMUSG00000036223
1	GO:0007093	mitotic cell cycle checkpoint signaling	1.01811e-07	4.14878e-06	10/390	11/2418	ENSMUSG00000027379/ENSMUSG00000045328/ENSMUSG00000028718/ENSMUSG00000029910/ENSMUSG00000032113/ENSMUSG00000038379/ENSMUSG00000019942/ENSMUSG00000059552/ENSMUSG00000017146/ENSMUSG00000024056
1	GO:0140014	mitotic nuclear division	1.64742e-07	6.5495e-06	13/390	18/2418	ENSMUSG00000026622/ENSMUSG00000027115/ENSMUSG00000027469/ENSMUSG00000017861/ENSMUSG00000027496/ENSMUSG00000045328/ENSMUSG00000006398/ENSMUSG00000029516/ENSMUSG00000029910/ENSMUSG00000038379/ENSMUSG00000058290/ENSMUSG00000005732/ENSMUSG00000012443
1	GO:0045787	positive regulation of cell cycle	1.99604e-07	7.74653e-06	18/390	32/2418	ENSMUSG00000027326/ENSMUSG00000034906/ENSMUSG00000027496/ENSMUSG00000034349/ENSMUSG00000033882/ENSMUSG00000045328/ENSMUSG00000028312/ENSMUSG00000028718/ENSMUSG00000041147/ENSMUSG00000029910/ENSMUSG00000012396/ENSMUSG00000038252/ENSMUSG00000030978/ENSMUSG00000020185/ENSMUSG00000042029/ENSMUSG00000041431/ENSMUSG00000005732/ENSMUSG00000024795
1	GO:0061982	meiosis I cell cycle process	3.49833e-07	1.32611e-05	19/390	36/2418	ENSMUSG00000027326/ENSMUSG00000027323/ENSMUSG00000027496/ENSMUSG00000045328/ENSMUSG00000006398/ENSMUSG00000041147/ENSMUSG00000034023/ENSMUSG00000002068/ENSMUSG00000030867/ENSMUSG00000008129/ENSMUSG00000032218/ENSMUSG00000019773/ENSMUSG00000034329/ENSMUSG00000007646/ENSMUSG00000017716/ENSMUSG00000062248/ENSMUSG00000021569/ENSMUSG00000058290/ENSMUSG00000024056
1	GO:0006260	DNA replication	3.69052e-07	1.35752e-05	16/390	27/2418	ENSMUSG00000027323/ENSMUSG00000027454/ENSMUSG00000041147/ENSMUSG00000056394/ENSMUSG00000002068/ENSMUSG00000030528/ENSMUSG00000030978/ENSMUSG00000038225/ENSMUSG00000031697/ENSMUSG00000036875/ENSMUSG00000020185/ENSMUSG00000025395/ENSMUSG00000025358/ENSMUSG00000059552/ENSMUSG00000017550/ENSMUSG00000006678
1	GO:0007346	regulation of mitotic cell cycle	3.74776e-07	1.35752e-05	18/390	33/2418	ENSMUSG00000027379/ENSMUSG00000033882/ENSMUSG00000045328/ENSMUSG00000028718/ENSMUSG00000041147/ENSMUSG00000029687/ENSMUSG00000029910/ENSMUSG00000012396/ENSMUSG00000032113/ENSMUSG00000038379/ENSMUSG00000019773/ENSMUSG00000019942/ENSMUSG00000020185/ENSMUSG00000059552/ENSMUSG00000017550/ENSMUSG00000017146/ENSMUSG00000017716/ENSMUSG00000024056
1	GO:0000070	mitotic sister chromatid segregation	5.23318e-07	1.85437e-05	10/390	12/2418	ENSMUSG00000026622/ENSMUSG00000027115/ENSMUSG00000027469/ENSMUSG00000017861/ENSMUSG00000045328/ENSMUSG00000006398/ENSMUSG00000029516/ENSMUSG00000029910/ENSMUSG00000038379/ENSMUSG00000058290
1	GO:0000212	meiotic spindle organization	5.85976e-07	2.03221e-05	9/390	10/2418	ENSMUSG00000033952/ENSMUSG00000027496/ENSMUSG00000045328/ENSMUSG00000032218/ENSMUSG00000019773/ENSMUSG00000020492/ENSMUSG00000058290/ENSMUSG00000024056/ENSMUSG00000036223
1	GO:0022414	reproductive process	8.33554e-07	2.83061e-05	62/390	217/2418	ENSMUSG00000027520/ENSMUSG00000033952/ENSMUSG00000026484/ENSMUSG00000026779/ENSMUSG00000027115/ENSMUSG00000027160/ENSMUSG00000027326/ENSMUSG00000027323/ENSMUSG00000027298/ENSMUSG00000034906/ENSMUSG00000027353/ENSMUSG00000027646/ENSMUSG00000027496/ENSMUSG00000008999/ENSMUSG00000025758/ENSMUSG00000034349/ENSMUSG00000033882/ENSMUSG00000045328/ENSMUSG00000059921/ENSMUSG00000028312/ENSMUSG00000034610/ENSMUSG00000006398/ENSMUSG00000039577/ENSMUSG00000037890/ENSMUSG00000029516/ENSMUSG00000029475/ENSMUSG00000041147/ENSMUSG00000029769/ENSMUSG00000030254/ENSMUSG00000034023/ENSMUSG00000012396/ENSMUSG00000005566/ENSMUSG00000030491/ENSMUSG00000002068/ENSMUSG00000030867/ENSMUSG00000054717/ENSMUSG00000008129/ENSMUSG00000032815/ENSMUSG00000031922/ENSMUSG00000003131/ENSMUSG00000032218/ENSMUSG00000032221/ENSMUSG00000038379/ENSMUSG00000019773/ENSMUSG00000020185/ENSMUSG00000035455/ENSMUSG00000004018/ENSMUSG00000034329/ENSMUSG00000020492/ENSMUSG00000007646/ENSMUSG00000020914/ENSMUSG00000017716/ENSMUSG00000062248/ENSMUSG00000021464/ENSMUSG00000021569/ENSMUSG00000058290/ENSMUSG00000033031/ENSMUSG00000003534/ENSMUSG00000032717/ENSMUSG00000024056/ENSMUSG00000036223/ENSMUSG00000025289
1	GO:0040029	epigenetic regulation of gene expression	1.08927e-06	3.55103e-05	13/390	20/2418	ENSMUSG00000027520/ENSMUSG00000026873/ENSMUSG00000029267/ENSMUSG00000029687/ENSMUSG00000005566/ENSMUSG00000030491/ENSMUSG00000004099/ENSMUSG00000032113/ENSMUSG00000017146/ENSMUSG00000037572/ENSMUSG00000022978/ENSMUSG00000001228/ENSMUSG00000025001
1	GO:0090068	positive regulation of cell cycle process	1.08927e-06	3.55103e-05	13/390	20/2418	ENSMUSG00000027326/ENSMUSG00000034906/ENSMUSG00000027496/ENSMUSG00000034349/ENSMUSG00000045328/ENSMUSG00000028312/ENSMUSG00000029910/ENSMUSG00000038252/ENSMUSG00000030978/ENSMUSG00000020185/ENSMUSG00000042029/ENSMUSG00000005732/ENSMUSG00000024795
1	GO:0007127	meiosis I	1.19443e-06	3.8175e-05	18/390	35/2418	ENSMUSG00000027326/ENSMUSG00000027323/ENSMUSG00000027496/ENSMUSG00000045328/ENSMUSG00000041147/ENSMUSG00000034023/ENSMUSG00000002068/ENSMUSG00000030867/ENSMUSG00000008129/ENSMUSG00000032218/ENSMUSG00000019773/ENSMUSG00000034329/ENSMUSG00000007646/ENSMUSG00000017716/ENSMUSG00000062248/ENSMUSG00000021569/ENSMUSG00000058290/ENSMUSG00000024056
1	GO:0045814	negative regulation of gene expression, epigenetic	1.24878e-06	3.91445e-05	11/390	15/2418	ENSMUSG00000026873/ENSMUSG00000029687/ENSMUSG00000005566/ENSMUSG00000030491/ENSMUSG00000004099/ENSMUSG00000032113/ENSMUSG00000017146/ENSMUSG00000037572/ENSMUSG00000022978/ENSMUSG00000001228/ENSMUSG00000025001
1	GO:0010639	negative regulation of organelle organization	2.56324e-06	7.88318e-05	16/390	30/2418	ENSMUSG00000026278/ENSMUSG00000027326/ENSMUSG00000045328/ENSMUSG00000028832/ENSMUSG00000029910/ENSMUSG00000051768/ENSMUSG00000033904/ENSMUSG00000037725/ENSMUSG00000038379/ENSMUSG00000019773/ENSMUSG00000022021/ENSMUSG00000033762/ENSMUSG00000072082/ENSMUSG00000079553/ENSMUSG00000032624/ENSMUSG00000045180
1	GO:0006139	nucleobase-containing compound metabolic process	2.71701e-06	8.20135e-05	105/390	443/2418	ENSMUSG00000026484/ENSMUSG00000066800/ENSMUSG00000039748/ENSMUSG00000015961/ENSMUSG00000038718/ENSMUSG00000026873/ENSMUSG00000027323/ENSMUSG00000027353/ENSMUSG00000027454/ENSMUSG00000027490/ENSMUSG00000027641/ENSMUSG00000027646/ENSMUSG00000008999/ENSMUSG00000027715/ENSMUSG00000033882/ENSMUSG00000028044/ENSMUSG00000028134/ENSMUSG00000078773/ENSMUSG00000034610/ENSMUSG00000028702/ENSMUSG00000003038/ENSMUSG00000037188/ENSMUSG00000036940/ENSMUSG00000025747/ENSMUSG00000057406/ENSMUSG00000029366/ENSMUSG00000029475/ENSMUSG00000041147/ENSMUSG00000029687/ENSMUSG00000029836/ENSMUSG00000030254/ENSMUSG00000034023/ENSMUSG00000012396/ENSMUSG00000001517/ENSMUSG00000005566/ENSMUSG00000056394/ENSMUSG00000004328/ENSMUSG00000051768/ENSMUSG00000053198/ENSMUSG00000046865/ENSMUSG00000030491/ENSMUSG00000002068/ENSMUSG00000030796/ENSMUSG00000030528/ENSMUSG00000015709/ENSMUSG00000030726/ENSMUSG00000030978/ENSMUSG00000038225/ENSMUSG00000039396/ENSMUSG00000054717/ENSMUSG00000046295/ENSMUSG00000008129/ENSMUSG00000031697/ENSMUSG00000031760/ENSMUSG00000031907/ENSMUSG00000032815/ENSMUSG00000004099/ENSMUSG00000032113/ENSMUSG00000032216/ENSMUSG00000032586/ENSMUSG00000020086/ENSMUSG00000036875/ENSMUSG00000006498/ENSMUSG00000019961/ENSMUSG00000020185/ENSMUSG00000025395/ENSMUSG00000025383/ENSMUSG00000025358/ENSMUSG00000020471/ENSMUSG00000094483/ENSMUSG00000000861/ENSMUSG00000059552/ENSMUSG00000017550/ENSMUSG00000034329/ENSMUSG00000007646/ENSMUSG00000020914/ENSMUSG00000017146/ENSMUSG00000025577/ENSMUSG00000020649/ENSMUSG00000063632/ENSMUSG00000042029/ENSMUSG00000062248/ENSMUSG00000021464/ENSMUSG00000021485/ENSMUSG00000021569/ENSMUSG00000042167/ENSMUSG00000021714/ENSMUSG00000068697/ENSMUSG00000037572/ENSMUSG00000022034/ENSMUSG00000022142/ENSMUSG00000054115/ENSMUSG00000046434/ENSMUSG00000022814/ENSMUSG00000040681/ENSMUSG00000032717/ENSMUSG00000001228/ENSMUSG00000038425/ENSMUSG00000024968/ENSMUSG00000031103/ENSMUSG00000000838/ENSMUSG00000006678/ENSMUSG00000025151/ENSMUSG00000031311/ENSMUSG00000051159
1	GO:0006261	DNA-templated DNA replication	5.11005e-06	0.000151443	13/390	22/2418	ENSMUSG00000027323/ENSMUSG00000041147/ENSMUSG00000002068/ENSMUSG00000030528/ENSMUSG00000030978/ENSMUSG00000038225/ENSMUSG00000031697/ENSMUSG00000036875/ENSMUSG00000020185/ENSMUSG00000025395/ENSMUSG00000025358/ENSMUSG00000017550/ENSMUSG00000006678
1	GO:0048609	multicellular organismal reproductive process	5.36331e-06	0.000156111	43/390	139/2418	ENSMUSG00000027520/ENSMUSG00000033952/ENSMUSG00000026484/ENSMUSG00000026779/ENSMUSG00000027115/ENSMUSG00000027160/ENSMUSG00000027298/ENSMUSG00000034906/ENSMUSG00000027353/ENSMUSG00000027646/ENSMUSG00000027496/ENSMUSG00000033882/ENSMUSG00000045328/ENSMUSG00000034610/ENSMUSG00000029516/ENSMUSG00000029475/ENSMUSG00000041147/ENSMUSG00000029769/ENSMUSG00000030254/ENSMUSG00000034023/ENSMUSG00000005566/ENSMUSG00000030491/ENSMUSG00000030867/ENSMUSG00000054717/ENSMUSG00000008129/ENSMUSG00000032815/ENSMUSG00000031922/ENSMUSG00000003131/ENSMUSG00000032218/ENSMUSG00000032221/ENSMUSG00000038379/ENSMUSG00000019773/ENSMUSG00000035455/ENSMUSG00000004018/ENSMUSG00000034329/ENSMUSG00000020492/ENSMUSG00000007646/ENSMUSG00000020914/ENSMUSG00000021569/ENSMUSG00000033031/ENSMUSG00000024056/ENSMUSG00000036223/ENSMUSG00000025289
1	GO:0007098	centrosome cycle	9.48892e-06	0.000266671	9/390	12/2418	ENSMUSG00000027496/ENSMUSG00000025758/ENSMUSG00000028718/ENSMUSG00000017146/ENSMUSG00000005732/ENSMUSG00000072082/ENSMUSG00000079553/ENSMUSG00000023940/ENSMUSG00000012443
1	GO:0034502	protein localization to chromosome	9.48892e-06	0.000266671	9/390	12/2418	ENSMUSG00000040084/ENSMUSG00000041147/ENSMUSG00000029687/ENSMUSG00000008129/ENSMUSG00000038379/ENSMUSG00000022034/ENSMUSG00000022978/ENSMUSG00000024943/ENSMUSG00000000037
1	GO:0031507	heterochromatin formation	1.432e-05	0.000389028	8/390	10/2418	ENSMUSG00000029687/ENSMUSG00000005566/ENSMUSG00000030491/ENSMUSG00000004099/ENSMUSG00000017146/ENSMUSG00000037572/ENSMUSG00000022978/ENSMUSG00000025001
1	GO:1901991	negative regulation of mitotic cell cycle phase transition	1.432e-05	0.000389028	8/390	10/2418	ENSMUSG00000045328/ENSMUSG00000029687/ENSMUSG00000029910/ENSMUSG00000038379/ENSMUSG00000019942/ENSMUSG00000020185/ENSMUSG00000059552/ENSMUSG00000017146
1	GO:0031023	microtubule organizing center organization	1.49869e-05	0.000394011	10/390	15/2418	ENSMUSG00000027496/ENSMUSG00000025758/ENSMUSG00000028718/ENSMUSG00000033904/ENSMUSG00000017146/ENSMUSG00000005732/ENSMUSG00000072082/ENSMUSG00000079553/ENSMUSG00000023940/ENSMUSG00000012443
1	GO:0033044	regulation of chromosome organization	1.49869e-05	0.000394011	10/390	15/2418	ENSMUSG00000040084/ENSMUSG00000027326/ENSMUSG00000045328/ENSMUSG00000006398/ENSMUSG00000029516/ENSMUSG00000029910/ENSMUSG00000051768/ENSMUSG00000038379/ENSMUSG00000037572/ENSMUSG00000033762
1	GO:0006310	DNA recombination	2.60309e-05	0.000673497	17/390	38/2418	ENSMUSG00000039748/ENSMUSG00000027323/ENSMUSG00000027353/ENSMUSG00000078773/ENSMUSG00000028702/ENSMUSG00000057406/ENSMUSG00000041147/ENSMUSG00000030254/ENSMUSG00000051768/ENSMUSG00000030528/ENSMUSG00000046295/ENSMUSG00000008129/ENSMUSG00000017550/ENSMUSG00000034329/ENSMUSG00000007646/ENSMUSG00000021569/ENSMUSG00000054115
1	GO:0033043	regulation of organelle organization	2.64638e-05	0.000674001	29/390	85/2418	ENSMUSG00000026278/ENSMUSG00000026556/ENSMUSG00000027115/ENSMUSG00000040084/ENSMUSG00000027326/ENSMUSG00000027469/ENSMUSG00000027646/ENSMUSG00000045328/ENSMUSG00000006398/ENSMUSG00000028832/ENSMUSG00000009013/ENSMUSG00000029516/ENSMUSG00000029910/ENSMUSG00000051768/ENSMUSG00000033904/ENSMUSG00000037725/ENSMUSG00000032064/ENSMUSG00000032221/ENSMUSG00000038379/ENSMUSG00000019773/ENSMUSG00000006930/ENSMUSG00000037572/ENSMUSG00000022021/ENSMUSG00000033762/ENSMUSG00000072082/ENSMUSG00000079553/ENSMUSG00000032624/ENSMUSG00000067276/ENSMUSG00000045180
1	GO:0140694	membraneless organelle assembly	3.46666e-05	0.000865779	19/390	46/2418	ENSMUSG00000033952/ENSMUSG00000026622/ENSMUSG00000027469/ENSMUSG00000027646/ENSMUSG00000017861/ENSMUSG00000027496/ENSMUSG00000025758/ENSMUSG00000045328/ENSMUSG00000006398/ENSMUSG00000032218/ENSMUSG00000019773/ENSMUSG00000020492/ENSMUSG00000068697/ENSMUSG00000022021/ENSMUSG00000052397/ENSMUSG00000001525/ENSMUSG00000024056/ENSMUSG00000036223/ENSMUSG00000012443
1	GO:0070925	organelle assembly	3.50561e-05	0.000865779	32/390	99/2418	ENSMUSG00000033952/ENSMUSG00000026556/ENSMUSG00000026622/ENSMUSG00000027469/ENSMUSG00000027646/ENSMUSG00000017861/ENSMUSG00000027496/ENSMUSG00000025758/ENSMUSG00000045328/ENSMUSG00000028218/ENSMUSG00000028718/ENSMUSG00000006398/ENSMUSG00000037890/ENSMUSG00000009013/ENSMUSG00000029769/ENSMUSG00000033904/ENSMUSG00000036598/ENSMUSG00000032218/ENSMUSG00000032221/ENSMUSG00000037784/ENSMUSG00000019773/ENSMUSG00000020492/ENSMUSG00000006930/ENSMUSG00000048445/ENSMUSG00000066392/ENSMUSG00000068697/ENSMUSG00000022021/ENSMUSG00000052397/ENSMUSG00000001525/ENSMUSG00000024056/ENSMUSG00000036223/ENSMUSG00000012443
1	GO:0009411	response to UV	4.51342e-05	0.00109804	8/390	11/2418	ENSMUSG00000041147/ENSMUSG00000030254/ENSMUSG00000031628/ENSMUSG00000032397/ENSMUSG00000059552/ENSMUSG00000022033/ENSMUSG00000040681/ENSMUSG00000038425
1	GO:0051301	cell division	4.84773e-05	0.00116203	14/390	29/2418	ENSMUSG00000041498/ENSMUSG00000033952/ENSMUSG00000026556/ENSMUSG00000026955/ENSMUSG00000028832/ENSMUSG00000029516/ENSMUSG00000041147/ENSMUSG00000012396/ENSMUSG00000032064/ENSMUSG00000020185/ENSMUSG00000034329/ENSMUSG00000020914/ENSMUSG00000022021/ENSMUSG00000024795
1	GO:0032886	regulation of microtubule-based process	7.07959e-05	0.00167243	11/390	20/2418	ENSMUSG00000027115/ENSMUSG00000027469/ENSMUSG00000028832/ENSMUSG00000037313/ENSMUSG00000037725/ENSMUSG00000032064/ENSMUSG00000006930/ENSMUSG00000022021/ENSMUSG00000072082/ENSMUSG00000079553/ENSMUSG00000032624
1	GO:0007010	cytoskeleton organization	8.56449e-05	0.00196621	42/390	149/2418	ENSMUSG00000033952/ENSMUSG00000026556/ENSMUSG00000026622/ENSMUSG00000026955/ENSMUSG00000027115/ENSMUSG00000027469/ENSMUSG00000017861/ENSMUSG00000027496/ENSMUSG00000025758/ENSMUSG00000045328/ENSMUSG00000028718/ENSMUSG00000028678/ENSMUSG00000006398/ENSMUSG00000028832/ENSMUSG00000037313/ENSMUSG00000029381/ENSMUSG00000033904/ENSMUSG00000037725/ENSMUSG00000032064/ENSMUSG00000032218/ENSMUSG00000032221/ENSMUSG00000019773/ENSMUSG00000019823/ENSMUSG00000002055/ENSMUSG00000020492/ENSMUSG00000017146/ENSMUSG00000017716/ENSMUSG00000068697/ENSMUSG00000022021/ENSMUSG00000058290/ENSMUSG00000005732/ENSMUSG00000052397/ENSMUSG00000072082/ENSMUSG00000079553/ENSMUSG00000001525/ENSMUSG00000023940/ENSMUSG00000024056/ENSMUSG00000032624/ENSMUSG00000036223/ENSMUSG00000012443/ENSMUSG00000067276/ENSMUSG00000045180
1	GO:0043009	chordate embryonic development	8.56449e-05	0.00196621	42/390	149/2418	ENSMUSG00000026556/ENSMUSG00000037568/ENSMUSG00000026622/ENSMUSG00000005973/ENSMUSG00000027454/ENSMUSG00000008999/ENSMUSG00000025758/ENSMUSG00000033882/ENSMUSG00000027966/ENSMUSG00000028718/ENSMUSG00000028693/ENSMUSG00000037188/ENSMUSG00000037890/ENSMUSG00000029381/ENSMUSG00000029475/ENSMUSG00000041147/ENSMUSG00000005566/ENSMUSG00000030796/ENSMUSG00000015709/ENSMUSG00000044702/ENSMUSG00000031629/ENSMUSG00000031628/ENSMUSG00000032113/ENSMUSG00000033054/ENSMUSG00000032218/ENSMUSG00000037784/ENSMUSG00000019880/ENSMUSG00000020185/ENSMUSG00000059552/ENSMUSG00000017146/ENSMUSG00000020649/ENSMUSG00000063632/ENSMUSG00000035293/ENSMUSG00000040856/ENSMUSG00000085925/ENSMUSG00000042029/ENSMUSG00000021464/ENSMUSG00000041431/ENSMUSG00000022021/ENSMUSG00000032717/ENSMUSG00000024795/ENSMUSG00000051159
1	GO:0006338	chromatin remodeling	9.60829e-05	0.00217521	15/390	34/2418	ENSMUSG00000027520/ENSMUSG00000026873/ENSMUSG00000036940/ENSMUSG00000029267/ENSMUSG00000029687/ENSMUSG00000002870/ENSMUSG00000005566/ENSMUSG00000030491/ENSMUSG00000004099/ENSMUSG00000032113/ENSMUSG00000017146/ENSMUSG00000037572/ENSMUSG00000022978/ENSMUSG00000001228/ENSMUSG00000025001
1	GO:0009792	embryo development ending in birth or egg hatching	0.000101463	0.00226555	42/390	150/2418	ENSMUSG00000026556/ENSMUSG00000037568/ENSMUSG00000026622/ENSMUSG00000005973/ENSMUSG00000027454/ENSMUSG00000008999/ENSMUSG00000025758/ENSMUSG00000033882/ENSMUSG00000027966/ENSMUSG00000028718/ENSMUSG00000028693/ENSMUSG00000037188/ENSMUSG00000037890/ENSMUSG00000029381/ENSMUSG00000029475/ENSMUSG00000041147/ENSMUSG00000005566/ENSMUSG00000030796/ENSMUSG00000015709/ENSMUSG00000044702/ENSMUSG00000031629/ENSMUSG00000031628/ENSMUSG00000032113/ENSMUSG00000033054/ENSMUSG00000032218/ENSMUSG00000037784/ENSMUSG00000019880/ENSMUSG00000020185/ENSMUSG00000059552/ENSMUSG00000017146/ENSMUSG00000020649/ENSMUSG00000063632/ENSMUSG00000035293/ENSMUSG00000040856/ENSMUSG00000085925/ENSMUSG00000042029/ENSMUSG00000021464/ENSMUSG00000041431/ENSMUSG00000022021/ENSMUSG00000032717/ENSMUSG00000024795/ENSMUSG00000051159
1	GO:0033365	protein localization to organelle	0.000128153	0.00282284	23/390	66/2418	ENSMUSG00000041879/ENSMUSG00000040084/ENSMUSG00000027646/ENSMUSG00000027496/ENSMUSG00000027699/ENSMUSG00000028678/ENSMUSG00000041147/ENSMUSG00000029687/ENSMUSG00000030867/ENSMUSG00000008129/ENSMUSG00000038379/ENSMUSG00000037784/ENSMUSG00000059552/ENSMUSG00000062312/ENSMUSG00000066392/ENSMUSG00000022034/ENSMUSG00000022142/ENSMUSG00000022978/ENSMUSG00000034413/ENSMUSG00000024943/ENSMUSG00000024795/ENSMUSG00000025151/ENSMUSG00000000037
1	GO:1901990	regulation of mitotic cell cycle phase transition	0.000136563	0.00296796	9/390	15/2418	ENSMUSG00000045328/ENSMUSG00000029687/ENSMUSG00000029910/ENSMUSG00000038379/ENSMUSG00000019942/ENSMUSG00000020185/ENSMUSG00000059552/ENSMUSG00000017550/ENSMUSG00000017146
1	GO:0070507	regulation of microtubule cytoskeleton organization	0.000493167	0.0105771	7/390	11/2418	ENSMUSG00000027115/ENSMUSG00000027469/ENSMUSG00000028832/ENSMUSG00000037725/ENSMUSG00000032064/ENSMUSG00000022021/ENSMUSG00000032624
1	GO:0009790	embryo development	0.000517029	0.0109226	56/390	231/2418	ENSMUSG00000026484/ENSMUSG00000026556/ENSMUSG00000037568/ENSMUSG00000026622/ENSMUSG00000026918/ENSMUSG00000005973/ENSMUSG00000027454/ENSMUSG00000062175/ENSMUSG00000008999/ENSMUSG00000025758/ENSMUSG00000033882/ENSMUSG00000028044/ENSMUSG00000027966/ENSMUSG00000028718/ENSMUSG00000028693/ENSMUSG00000037188/ENSMUSG00000036940/ENSMUSG00000037890/ENSMUSG00000029381/ENSMUSG00000029475/ENSMUSG00000041147/ENSMUSG00000012396/ENSMUSG00000005566/ENSMUSG00000030796/ENSMUSG00000015709/ENSMUSG00000044702/ENSMUSG00000031629/ENSMUSG00000031628/ENSMUSG00000032113/ENSMUSG00000033054/ENSMUSG00000032218/ENSMUSG00000037784/ENSMUSG00000010461/ENSMUSG00000019880/ENSMUSG00000020185/ENSMUSG00000059552/ENSMUSG00000020914/ENSMUSG00000017146/ENSMUSG00000017716/ENSMUSG00000020649/ENSMUSG00000063632/ENSMUSG00000035293/ENSMUSG00000040856/ENSMUSG00000085925/ENSMUSG00000042029/ENSMUSG00000045136/ENSMUSG00000062248/ENSMUSG00000021464/ENSMUSG00000021670/ENSMUSG00000041431/ENSMUSG00000022021/ENSMUSG00000023015/ENSMUSG00000032717/ENSMUSG00000024795/ENSMUSG00000055653/ENSMUSG00000051159
1	GO:0000082	G1/S transition of mitotic cell cycle	0.000522677	0.0109226	8/390	14/2418	ENSMUSG00000028068/ENSMUSG00000028693/ENSMUSG00000029687/ENSMUSG00000020185/ENSMUSG00000025358/ENSMUSG00000059552/ENSMUSG00000054115/ENSMUSG00000050410
1	GO:0141187	nucleic acid biosynthetic process	0.000682987	0.014092	70/390	307/2418	ENSMUSG00000026484/ENSMUSG00000038718/ENSMUSG00000026873/ENSMUSG00000027490/ENSMUSG00000027641/ENSMUSG00000008999/ENSMUSG00000027715/ENSMUSG00000028044/ENSMUSG00000028134/ENSMUSG00000034610/ENSMUSG00000003038/ENSMUSG00000037188/ENSMUSG00000036940/ENSMUSG00000057406/ENSMUSG00000029475/ENSMUSG00000029687/ENSMUSG00000029836/ENSMUSG00000034023/ENSMUSG00000012396/ENSMUSG00000001517/ENSMUSG00000005566/ENSMUSG00000004328/ENSMUSG00000053198/ENSMUSG00000030491/ENSMUSG00000002068/ENSMUSG00000030796/ENSMUSG00000015709/ENSMUSG00000030726/ENSMUSG00000054717/ENSMUSG00000031760/ENSMUSG00000031907/ENSMUSG00000032815/ENSMUSG00000004099/ENSMUSG00000032216/ENSMUSG00000032586/ENSMUSG00000020086/ENSMUSG00000006498/ENSMUSG00000019961/ENSMUSG00000020185/ENSMUSG00000025395/ENSMUSG00000025383/ENSMUSG00000025358/ENSMUSG00000020471/ENSMUSG00000094483/ENSMUSG00000000861/ENSMUSG00000059552/ENSMUSG00000020914/ENSMUSG00000017146/ENSMUSG00000025577/ENSMUSG00000063632/ENSMUSG00000042029/ENSMUSG00000062248/ENSMUSG00000021464/ENSMUSG00000021485/ENSMUSG00000021714/ENSMUSG00000068697/ENSMUSG00000037572/ENSMUSG00000022142/ENSMUSG00000046434/ENSMUSG00000040681/ENSMUSG00000032717/ENSMUSG00000001228/ENSMUSG00000038425/ENSMUSG00000024968/ENSMUSG00000031103/ENSMUSG00000000838/ENSMUSG00000006678/ENSMUSG00000025151/ENSMUSG00000031311/ENSMUSG00000051159
1	GO:2000241	regulation of reproductive process	0.000701164	0.0142862	10/390	21/2418	ENSMUSG00000033952/ENSMUSG00000027326/ENSMUSG00000027496/ENSMUSG00000008999/ENSMUSG00000033882/ENSMUSG00000059921/ENSMUSG00000006398/ENSMUSG00000038379/ENSMUSG00000019773/ENSMUSG00000025289
1	GO:0006325	chromatin organization	0.0007668	0.0154307	18/390	52/2418	ENSMUSG00000027520/ENSMUSG00000026484/ENSMUSG00000026873/ENSMUSG00000028693/ENSMUSG00000036940/ENSMUSG00000029267/ENSMUSG00000029687/ENSMUSG00000002870/ENSMUSG00000005566/ENSMUSG00000030491/ENSMUSG00000004099/ENSMUSG00000032113/ENSMUSG00000017146/ENSMUSG00000037572/ENSMUSG00000022978/ENSMUSG00000040681/ENSMUSG00000001228/ENSMUSG00000025001
1	GO:0034654	nucleobase-containing compound biosynthetic process	0.000810142	0.016104	76/390	341/2418	ENSMUSG00000026484/ENSMUSG00000015961/ENSMUSG00000038718/ENSMUSG00000026873/ENSMUSG00000027490/ENSMUSG00000027641/ENSMUSG00000008999/ENSMUSG00000027715/ENSMUSG00000028044/ENSMUSG00000028134/ENSMUSG00000034610/ENSMUSG00000003038/ENSMUSG00000037188/ENSMUSG00000036940/ENSMUSG00000025747/ENSMUSG00000057406/ENSMUSG00000029366/ENSMUSG00000029475/ENSMUSG00000029687/ENSMUSG00000029836/ENSMUSG00000034023/ENSMUSG00000012396/ENSMUSG00000001517/ENSMUSG00000005566/ENSMUSG00000004328/ENSMUSG00000053198/ENSMUSG00000030491/ENSMUSG00000002068/ENSMUSG00000030796/ENSMUSG00000015709/ENSMUSG00000030726/ENSMUSG00000030978/ENSMUSG00000054717/ENSMUSG00000031760/ENSMUSG00000031907/ENSMUSG00000032815/ENSMUSG00000004099/ENSMUSG00000032216/ENSMUSG00000032586/ENSMUSG00000020086/ENSMUSG00000006498/ENSMUSG00000019961/ENSMUSG00000020185/ENSMUSG00000025395/ENSMUSG00000025383/ENSMUSG00000025358/ENSMUSG00000020471/ENSMUSG00000094483/ENSMUSG00000000861/ENSMUSG00000059552/ENSMUSG00000020914/ENSMUSG00000017146/ENSMUSG00000025577/ENSMUSG00000020649/ENSMUSG00000063632/ENSMUSG00000042029/ENSMUSG00000062248/ENSMUSG00000021464/ENSMUSG00000021485/ENSMUSG00000021714/ENSMUSG00000068697/ENSMUSG00000037572/ENSMUSG00000022142/ENSMUSG00000046434/ENSMUSG00000022814/ENSMUSG00000040681/ENSMUSG00000032717/ENSMUSG00000001228/ENSMUSG00000038425/ENSMUSG00000024968/ENSMUSG00000031103/ENSMUSG00000000838/ENSMUSG00000006678/ENSMUSG00000025151/ENSMUSG00000031311/ENSMUSG00000051159
1	GO:0007140	male meiotic nuclear division	0.000841151	0.016519	9/390	18/2418	ENSMUSG00000027115/ENSMUSG00000033882/ENSMUSG00000041147/ENSMUSG00000030491/ENSMUSG00000008129/ENSMUSG00000032815/ENSMUSG00000035455/ENSMUSG00000007646/ENSMUSG00000021569
1	GO:0044843	cell cycle G1/S phase transition	0.000963951	0.0187052	8/390	15/2418	ENSMUSG00000028068/ENSMUSG00000028693/ENSMUSG00000029687/ENSMUSG00000020185/ENSMUSG00000025358/ENSMUSG00000059552/ENSMUSG00000054115/ENSMUSG00000050410
1	GO:0016070	RNA metabolic process	0.000976058	0.0187174	71/390	316/2418	ENSMUSG00000026484/ENSMUSG00000066800/ENSMUSG00000038718/ENSMUSG00000026873/ENSMUSG00000027490/ENSMUSG00000027641/ENSMUSG00000008999/ENSMUSG00000027715/ENSMUSG00000033882/ENSMUSG00000028044/ENSMUSG00000028134/ENSMUSG00000034610/ENSMUSG00000003038/ENSMUSG00000037188/ENSMUSG00000036940/ENSMUSG00000057406/ENSMUSG00000029475/ENSMUSG00000029687/ENSMUSG00000029836/ENSMUSG00000034023/ENSMUSG00000012396/ENSMUSG00000001517/ENSMUSG00000005566/ENSMUSG00000004328/ENSMUSG00000053198/ENSMUSG00000046865/ENSMUSG00000030491/ENSMUSG00000002068/ENSMUSG00000030796/ENSMUSG00000015709/ENSMUSG00000054717/ENSMUSG00000031760/ENSMUSG00000031907/ENSMUSG00000032815/ENSMUSG00000004099/ENSMUSG00000032216/ENSMUSG00000032586/ENSMUSG00000020086/ENSMUSG00000006498/ENSMUSG00000019961/ENSMUSG00000020185/ENSMUSG00000025395/ENSMUSG00000025383/ENSMUSG00000025358/ENSMUSG00000094483/ENSMUSG00000000861/ENSMUSG00000059552/ENSMUSG00000020914/ENSMUSG00000017146/ENSMUSG00000025577/ENSMUSG00000063632/ENSMUSG00000042029/ENSMUSG00000062248/ENSMUSG00000021464/ENSMUSG00000021485/ENSMUSG00000042167/ENSMUSG00000021714/ENSMUSG00000068697/ENSMUSG00000037572/ENSMUSG00000022142/ENSMUSG00000046434/ENSMUSG00000040681/ENSMUSG00000032717/ENSMUSG00000001228/ENSMUSG00000024968/ENSMUSG00000031103/ENSMUSG00000000838/ENSMUSG00000006678/ENSMUSG00000025151/ENSMUSG00000031311/ENSMUSG00000051159
1	GO:0000724	double-strand break repair via homologous recombination	0.00102061	0.0191217	7/390	12/2418	ENSMUSG00000027323/ENSMUSG00000027353/ENSMUSG00000078773/ENSMUSG00000028702/ENSMUSG00000041147/ENSMUSG00000030528/ENSMUSG00000054115
1	GO:0000725	recombinational repair	0.00102061	0.0191217	7/390	12/2418	ENSMUSG00000027323/ENSMUSG00000027353/ENSMUSG00000078773/ENSMUSG00000028702/ENSMUSG00000041147/ENSMUSG00000030528/ENSMUSG00000054115
1	GO:0003006	developmental process involved in reproduction	0.00106576	0.0197407	37/390	141/2418	ENSMUSG00000027520/ENSMUSG00000033952/ENSMUSG00000026484/ENSMUSG00000027115/ENSMUSG00000027160/ENSMUSG00000027298/ENSMUSG00000027646/ENSMUSG00000027496/ENSMUSG00000008999/ENSMUSG00000025758/ENSMUSG00000033882/ENSMUSG00000059921/ENSMUSG00000034610/ENSMUSG00000037890/ENSMUSG00000029516/ENSMUSG00000029475/ENSMUSG00000041147/ENSMUSG00000029769/ENSMUSG00000030254/ENSMUSG00000012396/ENSMUSG00000005566/ENSMUSG00000030491/ENSMUSG00000054717/ENSMUSG00000008129/ENSMUSG00000032815/ENSMUSG00000031922/ENSMUSG00000003131/ENSMUSG00000032221/ENSMUSG00000019773/ENSMUSG00000020185/ENSMUSG00000034329/ENSMUSG00000007646/ENSMUSG00000021464/ENSMUSG00000021569/ENSMUSG00000033031/ENSMUSG00000032717/ENSMUSG00000025289
1	GO:0006396	RNA processing	0.00110351	0.0202103	10/390	22/2418	ENSMUSG00000028134/ENSMUSG00000034610/ENSMUSG00000053198/ENSMUSG00000030491/ENSMUSG00000006498/ENSMUSG00000059552/ENSMUSG00000037572/ENSMUSG00000022142/ENSMUSG00000046434/ENSMUSG00000000838
1	GO:0001701	in utero embryonic development	0.0012843	0.0231532	28/390	99/2418	ENSMUSG00000037568/ENSMUSG00000026622/ENSMUSG00000005973/ENSMUSG00000027454/ENSMUSG00000008999/ENSMUSG00000025758/ENSMUSG00000033882/ENSMUSG00000028718/ENSMUSG00000028693/ENSMUSG00000037890/ENSMUSG00000041147/ENSMUSG00000005566/ENSMUSG00000015709/ENSMUSG00000044702/ENSMUSG00000032113/ENSMUSG00000033054/ENSMUSG00000032218/ENSMUSG00000019880/ENSMUSG00000020185/ENSMUSG00000059552/ENSMUSG00000020649/ENSMUSG00000035293/ENSMUSG00000085925/ENSMUSG00000042029/ENSMUSG00000041431/ENSMUSG00000022021/ENSMUSG00000032717/ENSMUSG00000051159
1	GO:0098727	maintenance of cell number	0.0012926	0.0231532	11/390	26/2418	ENSMUSG00000033952/ENSMUSG00000026556/ENSMUSG00000026873/ENSMUSG00000008999/ENSMUSG00000029267/ENSMUSG00000029475/ENSMUSG00000029687/ENSMUSG00000034023/ENSMUSG00000012396/ENSMUSG00000013415/ENSMUSG00000024943
1	GO:0032774	RNA biosynthetic process	0.00164647	0.0290913	67/390	300/2418	ENSMUSG00000026484/ENSMUSG00000038718/ENSMUSG00000026873/ENSMUSG00000027490/ENSMUSG00000027641/ENSMUSG00000008999/ENSMUSG00000027715/ENSMUSG00000028044/ENSMUSG00000028134/ENSMUSG00000034610/ENSMUSG00000003038/ENSMUSG00000037188/ENSMUSG00000036940/ENSMUSG00000057406/ENSMUSG00000029475/ENSMUSG00000029687/ENSMUSG00000029836/ENSMUSG00000034023/ENSMUSG00000012396/ENSMUSG00000001517/ENSMUSG00000005566/ENSMUSG00000004328/ENSMUSG00000053198/ENSMUSG00000030491/ENSMUSG00000002068/ENSMUSG00000030796/ENSMUSG00000015709/ENSMUSG00000054717/ENSMUSG00000031760/ENSMUSG00000031907/ENSMUSG00000032815/ENSMUSG00000004099/ENSMUSG00000032216/ENSMUSG00000032586/ENSMUSG00000020086/ENSMUSG00000006498/ENSMUSG00000019961/ENSMUSG00000020185/ENSMUSG00000025395/ENSMUSG00000025383/ENSMUSG00000025358/ENSMUSG00000094483/ENSMUSG00000000861/ENSMUSG00000059552/ENSMUSG00000020914/ENSMUSG00000017146/ENSMUSG00000025577/ENSMUSG00000063632/ENSMUSG00000042029/ENSMUSG00000062248/ENSMUSG00000021464/ENSMUSG00000021485/ENSMUSG00000021714/ENSMUSG00000068697/ENSMUSG00000037572/ENSMUSG00000022142/ENSMUSG00000046434/ENSMUSG00000040681/ENSMUSG00000032717/ENSMUSG00000001228/ENSMUSG00000024968/ENSMUSG00000031103/ENSMUSG00000000838/ENSMUSG00000006678/ENSMUSG00000025151/ENSMUSG00000031311/ENSMUSG00000051159
1	GO:0030177	positive regulation of Wnt signaling pathway	0.00165981	0.0290913	8/390	16/2418	ENSMUSG00000033952/ENSMUSG00000027646/ENSMUSG00000032064/ENSMUSG00000019880/ENSMUSG00000021464/ENSMUSG00000021611/ENSMUSG00000024736/ENSMUSG00000055653
1	GO:0000723	telomere maintenance	0.00190756	0.0327298	7/390	13/2418	ENSMUSG00000027323/ENSMUSG00000041147/ENSMUSG00000051768/ENSMUSG00000002068/ENSMUSG00000030528/ENSMUSG00000036875/ENSMUSG00000007646
1	GO:0032200	telomere organization	0.00190756	0.0327298	7/390	13/2418	ENSMUSG00000027323/ENSMUSG00000041147/ENSMUSG00000051768/ENSMUSG00000002068/ENSMUSG00000030528/ENSMUSG00000036875/ENSMUSG00000007646
1	GO:0044839	cell cycle G2/M phase transition	0.00199594	0.0338895	6/390	10/2418	ENSMUSG00000032113/ENSMUSG00000032218/ENSMUSG00000019942/ENSMUSG00000017146/ENSMUSG00000054115/ENSMUSG00000024056
1	GO:0048232	male gamete generation	0.00203964	0.0342744	24/390	83/2418	ENSMUSG00000033952/ENSMUSG00000027115/ENSMUSG00000027160/ENSMUSG00000027298/ENSMUSG00000027353/ENSMUSG00000033882/ENSMUSG00000029516/ENSMUSG00000029475/ENSMUSG00000041147/ENSMUSG00000029769/ENSMUSG00000030254/ENSMUSG00000030491/ENSMUSG00000054717/ENSMUSG00000008129/ENSMUSG00000032815/ENSMUSG00000031922/ENSMUSG00000003131/ENSMUSG00000032221/ENSMUSG00000035455/ENSMUSG00000034329/ENSMUSG00000007646/ENSMUSG00000021569/ENSMUSG00000033031/ENSMUSG00000025289
1	GO:0061351	neural precursor cell proliferation	0.00261083	0.043425	14/390	40/2418	ENSMUSG00000041498/ENSMUSG00000033952/ENSMUSG00000028134/ENSMUSG00000035683/ENSMUSG00000036940/ENSMUSG00000037313/ENSMUSG00000029475/ENSMUSG00000022322/ENSMUSG00000032064/ENSMUSG00000059552/ENSMUSG00000013415/ENSMUSG00000023015/ENSMUSG00000033031/ENSMUSG00000031099
1	GO:0051656	establishment of organelle localization	0.00268879	0.04427	13/390	36/2418	ENSMUSG00000026304/ENSMUSG00000014602/ENSMUSG00000026955/ENSMUSG00000027115/ENSMUSG00000027326/ENSMUSG00000045328/ENSMUSG00000037313/ENSMUSG00000009013/ENSMUSG00000002055/ENSMUSG00000020492/ENSMUSG00000006930/ENSMUSG00000079553/ENSMUSG00000036223
1	GO:0008283	cell population proliferation	0.00317598	0.0517684	64/390	291/2418	ENSMUSG00000026147/ENSMUSG00000041498/ENSMUSG00000033952/ENSMUSG00000026669/ENSMUSG00000027454/ENSMUSG00000027490/ENSMUSG00000027635/ENSMUSG00000008999/ENSMUSG00000028068/ENSMUSG00000028044/ENSMUSG00000028134/ENSMUSG00000035683/ENSMUSG00000047945/ENSMUSG00000036940/ENSMUSG00000037313/ENSMUSG00000029475/ENSMUSG00000029730/ENSMUSG00000041147/ENSMUSG00000029687/ENSMUSG00000012396/ENSMUSG00000001517/ENSMUSG00000039985/ENSMUSG00000030528/ENSMUSG00000044702/ENSMUSG00000022322/ENSMUSG00000031628/ENSMUSG00000054717/ENSMUSG00000032815/ENSMUSG00000004099/ENSMUSG00000032113/ENSMUSG00000032064/ENSMUSG00000035274/ENSMUSG00000019942/ENSMUSG00000020185/ENSMUSG00000006728/ENSMUSG00000025383/ENSMUSG00000025358/ENSMUSG00000035455/ENSMUSG00000004018/ENSMUSG00000059552/ENSMUSG00000017550/ENSMUSG00000013415/ENSMUSG00000062312/ENSMUSG00000017716/ENSMUSG00000063632/ENSMUSG00000040856/ENSMUSG00000085925/ENSMUSG00000042029/ENSMUSG00000062248/ENSMUSG00000021611/ENSMUSG00000041431/ENSMUSG00000033762/ENSMUSG00000023015/ENSMUSG00000033031/ENSMUSG00000040681/ENSMUSG00000050410/ENSMUSG00000003534/ENSMUSG00000024056/ENSMUSG00000024795/ENSMUSG00000025001/ENSMUSG00000031099/ENSMUSG00000031103/ENSMUSG00000055653/ENSMUSG00000025289
1	GO:0001824	blastocyst development	0.00353414	0.0564769	10/390	25/2418	ENSMUSG00000026622/ENSMUSG00000027454/ENSMUSG00000033882/ENSMUSG00000028693/ENSMUSG00000041147/ENSMUSG00000044702/ENSMUSG00000032113/ENSMUSG00000020649/ENSMUSG00000035293/ENSMUSG00000042029
1	GO:0019827	stem cell population maintenance	0.00353414	0.0564769	10/390	25/2418	ENSMUSG00000033952/ENSMUSG00000026556/ENSMUSG00000026873/ENSMUSG00000008999/ENSMUSG00000029267/ENSMUSG00000029475/ENSMUSG00000034023/ENSMUSG00000012396/ENSMUSG00000013415/ENSMUSG00000024943
1	GO:0051783	regulation of nuclear division	0.00379928	0.0595463	6/390	11/2418	ENSMUSG00000027326/ENSMUSG00000045328/ENSMUSG00000006398/ENSMUSG00000029910/ENSMUSG00000038379/ENSMUSG00000019773
1	GO:1902850	microtubule cytoskeleton organization involved in mitosis	0.00379928	0.0595463	6/390	11/2418	ENSMUSG00000026622/ENSMUSG00000026955/ENSMUSG00000027469/ENSMUSG00000017861/ENSMUSG00000027496/ENSMUSG00000006398
1	GO:0048477	oogenesis	0.00418736	0.0650038	8/390	18/2418	ENSMUSG00000033952/ENSMUSG00000027646/ENSMUSG00000027496/ENSMUSG00000033882/ENSMUSG00000034610/ENSMUSG00000041147/ENSMUSG00000019773/ENSMUSG00000021569
1	GO:0051052	regulation of DNA metabolic process	0.00495676	0.0762219	11/390	30/2418	ENSMUSG00000057406/ENSMUSG00000030254/ENSMUSG00000001517/ENSMUSG00000051768/ENSMUSG00000030528/ENSMUSG00000046295/ENSMUSG00000020185/ENSMUSG00000025358/ENSMUSG00000059552/ENSMUSG00000017550/ENSMUSG00000054115
1	GO:0010605	negative regulation of macromolecule metabolic process	0.00542635	0.082663	59/390	270/2418	ENSMUSG00000026484/ENSMUSG00000066800/ENSMUSG00000026873/ENSMUSG00000027641/ENSMUSG00000033882/ENSMUSG00000028068/ENSMUSG00000034610/ENSMUSG00000003038/ENSMUSG00000036940/ENSMUSG00000057406/ENSMUSG00000029475/ENSMUSG00000029687/ENSMUSG00000029836/ENSMUSG00000030254/ENSMUSG00000012396/ENSMUSG00000005566/ENSMUSG00000051768/ENSMUSG00000030491/ENSMUSG00000002068/ENSMUSG00000030528/ENSMUSG00000031628/ENSMUSG00000054717/ENSMUSG00000046295/ENSMUSG00000031907/ENSMUSG00000004099/ENSMUSG00000032178/ENSMUSG00000032113/ENSMUSG00000032216/ENSMUSG00000032586/ENSMUSG00000019823/ENSMUSG00000020086/ENSMUSG00000006498/ENSMUSG00000020185/ENSMUSG00000025358/ENSMUSG00000094483/ENSMUSG00000000861/ENSMUSG00000059552/ENSMUSG00000017146/ENSMUSG00000025577/ENSMUSG00000063632/ENSMUSG00000021485/ENSMUSG00000042167/ENSMUSG00000021670/ENSMUSG00000068697/ENSMUSG00000037572/ENSMUSG00000022033/ENSMUSG00000022142/ENSMUSG00000022902/ENSMUSG00000022978/ENSMUSG00000032717/ENSMUSG00000001228/ENSMUSG00000024968/ENSMUSG00000024736/ENSMUSG00000025001/ENSMUSG00000031103/ENSMUSG00000000838/ENSMUSG00000025151/ENSMUSG00000031311/ENSMUSG00000050071
1	GO:0070192	chromosome organization involved in meiotic cell cycle	0.00623362	0.0940815	8/390	19/2418	ENSMUSG00000027323/ENSMUSG00000034906/ENSMUSG00000034349/ENSMUSG00000028312/ENSMUSG00000034023/ENSMUSG00000002068/ENSMUSG00000034329/ENSMUSG00000021569
1	GO:0045934	negative regulation of nucleobase-containing compound metabolic process	0.00645874	0.0965848	36/390	150/2418	ENSMUSG00000026484/ENSMUSG00000026873/ENSMUSG00000027641/ENSMUSG00000033882/ENSMUSG00000003038/ENSMUSG00000036940/ENSMUSG00000057406/ENSMUSG00000029475/ENSMUSG00000029687/ENSMUSG00000029836/ENSMUSG00000030254/ENSMUSG00000012396/ENSMUSG00000005566/ENSMUSG00000051768/ENSMUSG00000002068/ENSMUSG00000030528/ENSMUSG00000046295/ENSMUSG00000031907/ENSMUSG00000004099/ENSMUSG00000032216/ENSMUSG00000020086/ENSMUSG00000006498/ENSMUSG00000020185/ENSMUSG00000025358/ENSMUSG00000094483/ENSMUSG00000000861/ENSMUSG00000059552/ENSMUSG00000025577/ENSMUSG00000063632/ENSMUSG00000021485/ENSMUSG00000068697/ENSMUSG00000032717/ENSMUSG00000001228/ENSMUSG00000024968/ENSMUSG00000025151/ENSMUSG00000031311
1	GO:0021915	neural tube development	0.00659715	0.0968412	11/390	31/2418	ENSMUSG00000026556/ENSMUSG00000008999/ENSMUSG00000028718/ENSMUSG00000037188/ENSMUSG00000037890/ENSMUSG00000029381/ENSMUSG00000029475/ENSMUSG00000030796/ENSMUSG00000031628/ENSMUSG00000037784/ENSMUSG00000024795
1	GO:0001841	neural tube formation	0.00665412	0.0968412	9/390	23/2418	ENSMUSG00000026556/ENSMUSG00000008999/ENSMUSG00000028718/ENSMUSG00000037188/ENSMUSG00000029381/ENSMUSG00000029475/ENSMUSG00000030796/ENSMUSG00000031628/ENSMUSG00000024795
1	GO:0014020	primary neural tube formation	0.00665412	0.0968412	9/390	23/2418	ENSMUSG00000026556/ENSMUSG00000008999/ENSMUSG00000028718/ENSMUSG00000037188/ENSMUSG00000029381/ENSMUSG00000029475/ENSMUSG00000030796/ENSMUSG00000031628/ENSMUSG00000024795
1	GO:0007163	establishment or maintenance of cell polarity	0.00916563	0.132212	9/390	24/2418	ENSMUSG00000026556/ENSMUSG00000026955/ENSMUSG00000002055/ENSMUSG00000020492/ENSMUSG00000022021/ENSMUSG00000052397/ENSMUSG00000032796/ENSMUSG00000036223/ENSMUSG00000024795
1	GO:0051640	organelle localization	0.00961836	0.137526	15/390	50/2418	ENSMUSG00000026304/ENSMUSG00000014602/ENSMUSG00000033952/ENSMUSG00000026955/ENSMUSG00000027115/ENSMUSG00000027326/ENSMUSG00000045328/ENSMUSG00000037313/ENSMUSG00000009013/ENSMUSG00000039542/ENSMUSG00000002055/ENSMUSG00000020492/ENSMUSG00000006930/ENSMUSG00000079553/ENSMUSG00000036223
1	GO:0000122	negative regulation of transcription by RNA polymerase II	0.0114881	0.162076	26/390	104/2418	ENSMUSG00000026484/ENSMUSG00000026873/ENSMUSG00000027641/ENSMUSG00000003038/ENSMUSG00000036940/ENSMUSG00000057406/ENSMUSG00000029475/ENSMUSG00000029687/ENSMUSG00000012396/ENSMUSG00000005566/ENSMUSG00000002068/ENSMUSG00000031907/ENSMUSG00000004099/ENSMUSG00000032216/ENSMUSG00000020086/ENSMUSG00000020185/ENSMUSG00000025358/ENSMUSG00000094483/ENSMUSG00000000861/ENSMUSG00000059552/ENSMUSG00000025577/ENSMUSG00000063632/ENSMUSG00000021485/ENSMUSG00000068697/ENSMUSG00000032717/ENSMUSG00000001228
1	GO:0019219	regulation of nucleobase-containing compound metabolic process	0.0115343	0.162076	66/390	318/2418	ENSMUSG00000026484/ENSMUSG00000066800/ENSMUSG00000038718/ENSMUSG00000026873/ENSMUSG00000027490/ENSMUSG00000027641/ENSMUSG00000027646/ENSMUSG00000008999/ENSMUSG00000027715/ENSMUSG00000033882/ENSMUSG00000028044/ENSMUSG00000034610/ENSMUSG00000003038/ENSMUSG00000037188/ENSMUSG00000036940/ENSMUSG00000057406/ENSMUSG00000029475/ENSMUSG00000029687/ENSMUSG00000029836/ENSMUSG00000030254/ENSMUSG00000034023/ENSMUSG00000012396/ENSMUSG00000001517/ENSMUSG00000005566/ENSMUSG00000051768/ENSMUSG00000002068/ENSMUSG00000030796/ENSMUSG00000030528/ENSMUSG00000015709/ENSMUSG00000054717/ENSMUSG00000046295/ENSMUSG00000031760/ENSMUSG00000031907/ENSMUSG00000032815/ENSMUSG00000004099/ENSMUSG00000032216/ENSMUSG00000032586/ENSMUSG00000020086/ENSMUSG00000006498/ENSMUSG00000019961/ENSMUSG00000020185/ENSMUSG00000025383/ENSMUSG00000025358/ENSMUSG00000094483/ENSMUSG00000000861/ENSMUSG00000059552/ENSMUSG00000017550/ENSMUSG00000020914/ENSMUSG00000017146/ENSMUSG00000025577/ENSMUSG00000063632/ENSMUSG00000062248/ENSMUSG00000021464/ENSMUSG00000021485/ENSMUSG00000021714/ENSMUSG00000068697/ENSMUSG00000054115/ENSMUSG00000040681/ENSMUSG00000032717/ENSMUSG00000001228/ENSMUSG00000024968/ENSMUSG00000031103/ENSMUSG00000000838/ENSMUSG00000025151/ENSMUSG00000031311/ENSMUSG00000051159
1	GO:0051494	negative regulation of cytoskeleton organization	0.0120233	0.167505	7/390	17/2418	ENSMUSG00000028832/ENSMUSG00000037725/ENSMUSG00000022021/ENSMUSG00000072082/ENSMUSG00000079553/ENSMUSG00000032624/ENSMUSG00000045180
1	GO:0007283	spermatogenesis	0.0124702	0.170956	20/390	75/2418	ENSMUSG00000033952/ENSMUSG00000027160/ENSMUSG00000027298/ENSMUSG00000033882/ENSMUSG00000029516/ENSMUSG00000029475/ENSMUSG00000041147/ENSMUSG00000029769/ENSMUSG00000030254/ENSMUSG00000030491/ENSMUSG00000054717/ENSMUSG00000008129/ENSMUSG00000031922/ENSMUSG00000003131/ENSMUSG00000032221/ENSMUSG00000034329/ENSMUSG00000007646/ENSMUSG00000021569/ENSMUSG00000033031/ENSMUSG00000025289
1	GO:0051054	positive regulation of DNA metabolic process	0.0124808	0.170956	8/390	21/2418	ENSMUSG00000057406/ENSMUSG00000001517/ENSMUSG00000051768/ENSMUSG00000030528/ENSMUSG00000020185/ENSMUSG00000025358/ENSMUSG00000017550/ENSMUSG00000054115
1	GO:0006282	regulation of DNA repair	0.013275	0.17592	5/390	10/2418	ENSMUSG00000057406/ENSMUSG00000001517/ENSMUSG00000051768/ENSMUSG00000030528/ENSMUSG00000054115
1	GO:0031047	regulatory ncRNA-mediated gene silencing	0.013275	0.17592	5/390	10/2418	ENSMUSG00000030491/ENSMUSG00000059552/ENSMUSG00000042167/ENSMUSG00000022142/ENSMUSG00000000838
1	GO:0031109	microtubule polymerization or depolymerization	0.013275	0.17592	5/390	10/2418	ENSMUSG00000028832/ENSMUSG00000037725/ENSMUSG00000019773/ENSMUSG00000022021/ENSMUSG00000032624
1	GO:0051053	negative regulation of DNA metabolic process	0.013275	0.17592	5/390	10/2418	ENSMUSG00000030254/ENSMUSG00000051768/ENSMUSG00000030528/ENSMUSG00000046295/ENSMUSG00000059552
1	GO:0033554	cellular response to stress	0.0142879	0.187817	38/390	168/2418	ENSMUSG00000026278/ENSMUSG00000042699/ENSMUSG00000027323/ENSMUSG00000027353/ENSMUSG00000027646/ENSMUSG00000078773/ENSMUSG00000028702/ENSMUSG00000033295/ENSMUSG00000036940/ENSMUSG00000057406/ENSMUSG00000041147/ENSMUSG00000029687/ENSMUSG00000030254/ENSMUSG00000034023/ENSMUSG00000001517/ENSMUSG00000056394/ENSMUSG00000051768/ENSMUSG00000030528/ENSMUSG00000038225/ENSMUSG00000031628/ENSMUSG00000039396/ENSMUSG00000008129/ENSMUSG00000032113/ENSMUSG00000032397/ENSMUSG00000019942/ENSMUSG00000059552/ENSMUSG00000017550/ENSMUSG00000034329/ENSMUSG00000017146/ENSMUSG00000021569/ENSMUSG00000021707/ENSMUSG00000022033/ENSMUSG00000022034/ENSMUSG00000054115/ENSMUSG00000040681/ENSMUSG00000038425/ENSMUSG00000000838/ENSMUSG00000050071
1	GO:0051253	negative regulation of RNA metabolic process	0.016715	0.216279	32/390	138/2418	ENSMUSG00000026484/ENSMUSG00000026873/ENSMUSG00000027641/ENSMUSG00000033882/ENSMUSG00000003038/ENSMUSG00000036940/ENSMUSG00000057406/ENSMUSG00000029475/ENSMUSG00000029687/ENSMUSG00000029836/ENSMUSG00000012396/ENSMUSG00000005566/ENSMUSG00000002068/ENSMUSG00000031907/ENSMUSG00000004099/ENSMUSG00000032216/ENSMUSG00000020086/ENSMUSG00000006498/ENSMUSG00000020185/ENSMUSG00000025358/ENSMUSG00000094483/ENSMUSG00000000861/ENSMUSG00000059552/ENSMUSG00000025577/ENSMUSG00000063632/ENSMUSG00000021485/ENSMUSG00000068697/ENSMUSG00000032717/ENSMUSG00000001228/ENSMUSG00000024968/ENSMUSG00000025151/ENSMUSG00000031311
1	GO:0051129	negative regulation of cellular component organization	0.0167185	0.216279	20/390	77/2418	ENSMUSG00000026278/ENSMUSG00000027326/ENSMUSG00000045328/ENSMUSG00000028289/ENSMUSG00000028832/ENSMUSG00000029516/ENSMUSG00000029910/ENSMUSG00000051768/ENSMUSG00000033904/ENSMUSG00000037725/ENSMUSG00000038379/ENSMUSG00000019773/ENSMUSG00000036264/ENSMUSG00000022021/ENSMUSG00000033762/ENSMUSG00000052504/ENSMUSG00000072082/ENSMUSG00000079553/ENSMUSG00000032624/ENSMUSG00000045180
1	GO:0001843	neural tube closure	0.0169234	0.217206	8/390	22/2418	ENSMUSG00000026556/ENSMUSG00000028718/ENSMUSG00000037188/ENSMUSG00000029381/ENSMUSG00000029475/ENSMUSG00000030796/ENSMUSG00000031628/ENSMUSG00000024795
1	GO:0006351	DNA-templated transcription	0.0172157	0.217306	58/390	279/2418	ENSMUSG00000026484/ENSMUSG00000038718/ENSMUSG00000026873/ENSMUSG00000027490/ENSMUSG00000027641/ENSMUSG00000008999/ENSMUSG00000027715/ENSMUSG00000028044/ENSMUSG00000034610/ENSMUSG00000003038/ENSMUSG00000037188/ENSMUSG00000036940/ENSMUSG00000057406/ENSMUSG00000029475/ENSMUSG00000029687/ENSMUSG00000029836/ENSMUSG00000034023/ENSMUSG00000012396/ENSMUSG00000001517/ENSMUSG00000005566/ENSMUSG00000004328/ENSMUSG00000002068/ENSMUSG00000030796/ENSMUSG00000015709/ENSMUSG00000054717/ENSMUSG00000031760/ENSMUSG00000031907/ENSMUSG00000032815/ENSMUSG00000004099/ENSMUSG00000032216/ENSMUSG00000032586/ENSMUSG00000020086/ENSMUSG00000006498/ENSMUSG00000019961/ENSMUSG00000020185/ENSMUSG00000025383/ENSMUSG00000025358/ENSMUSG00000094483/ENSMUSG00000000861/ENSMUSG00000059552/ENSMUSG00000020914/ENSMUSG00000017146/ENSMUSG00000025577/ENSMUSG00000063632/ENSMUSG00000042029/ENSMUSG00000062248/ENSMUSG00000021464/ENSMUSG00000021485/ENSMUSG00000021714/ENSMUSG00000068697/ENSMUSG00000040681/ENSMUSG00000032717/ENSMUSG00000001228/ENSMUSG00000024968/ENSMUSG00000031103/ENSMUSG00000025151/ENSMUSG00000031311/ENSMUSG00000051159
1	GO:0010558	negative regulation of macromolecule biosynthetic process	0.0173152	0.217306	48/390	224/2418	ENSMUSG00000026484/ENSMUSG00000066800/ENSMUSG00000026873/ENSMUSG00000027641/ENSMUSG00000033882/ENSMUSG00000028068/ENSMUSG00000034610/ENSMUSG00000003038/ENSMUSG00000036940/ENSMUSG00000057406/ENSMUSG00000029475/ENSMUSG00000029687/ENSMUSG00000029836/ENSMUSG00000012396/ENSMUSG00000005566/ENSMUSG00000030491/ENSMUSG00000002068/ENSMUSG00000054717/ENSMUSG00000031907/ENSMUSG00000004099/ENSMUSG00000032178/ENSMUSG00000032113/ENSMUSG00000032216/ENSMUSG00000032586/ENSMUSG00000020086/ENSMUSG00000006498/ENSMUSG00000020185/ENSMUSG00000025358/ENSMUSG00000094483/ENSMUSG00000000861/ENSMUSG00000059552/ENSMUSG00000017146/ENSMUSG00000025577/ENSMUSG00000063632/ENSMUSG00000021485/ENSMUSG00000042167/ENSMUSG00000068697/ENSMUSG00000037572/ENSMUSG00000022142/ENSMUSG00000022978/ENSMUSG00000032717/ENSMUSG00000001228/ENSMUSG00000024968/ENSMUSG00000025001/ENSMUSG00000031103/ENSMUSG00000000838/ENSMUSG00000025151/ENSMUSG00000031311
1	GO:0022607	cellular component assembly	0.0173312	0.217306	56/390	268/2418	ENSMUSG00000026304/ENSMUSG00000026278/ENSMUSG00000033952/ENSMUSG00000026556/ENSMUSG00000026622/ENSMUSG00000027469/ENSMUSG00000027646/ENSMUSG00000017861/ENSMUSG00000027496/ENSMUSG00000025758/ENSMUSG00000028134/ENSMUSG00000045328/ENSMUSG00000036832/ENSMUSG00000028218/ENSMUSG00000028289/ENSMUSG00000028718/ENSMUSG00000006398/ENSMUSG00000028832/ENSMUSG00000029121/ENSMUSG00000037890/ENSMUSG00000009013/ENSMUSG00000029769/ENSMUSG00000030000/ENSMUSG00000002870/ENSMUSG00000053198/ENSMUSG00000030978/ENSMUSG00000033904/ENSMUSG00000039470/ENSMUSG00000036598/ENSMUSG00000031922/ENSMUSG00000039542/ENSMUSG00000032218/ENSMUSG00000032221/ENSMUSG00000035274/ENSMUSG00000033419/ENSMUSG00000037784/ENSMUSG00000019773/ENSMUSG00000034329/ENSMUSG00000020492/ENSMUSG00000006930/ENSMUSG00000048445/ENSMUSG00000020649/ENSMUSG00000066392/ENSMUSG00000021569/ENSMUSG00000068697/ENSMUSG00000022021/ENSMUSG00000033214/ENSMUSG00000022978/ENSMUSG00000052397/ENSMUSG00000001525/ENSMUSG00000024044/ENSMUSG00000024056/ENSMUSG00000036223/ENSMUSG00000012443/ENSMUSG00000000838/ENSMUSG00000072964
1	GO:0045892	negative regulation of DNA-templated transcription	0.0194243	0.23986	30/390	129/2418	ENSMUSG00000026484/ENSMUSG00000026873/ENSMUSG00000027641/ENSMUSG00000003038/ENSMUSG00000036940/ENSMUSG00000057406/ENSMUSG00000029475/ENSMUSG00000029687/ENSMUSG00000029836/ENSMUSG00000012396/ENSMUSG00000005566/ENSMUSG00000002068/ENSMUSG00000031907/ENSMUSG00000004099/ENSMUSG00000032216/ENSMUSG00000020086/ENSMUSG00000020185/ENSMUSG00000025358/ENSMUSG00000094483/ENSMUSG00000000861/ENSMUSG00000059552/ENSMUSG00000025577/ENSMUSG00000063632/ENSMUSG00000021485/ENSMUSG00000068697/ENSMUSG00000032717/ENSMUSG00000001228/ENSMUSG00000024968/ENSMUSG00000025151/ENSMUSG00000031311
1	GO:1902679	negative regulation of RNA biosynthetic process	0.0194243	0.23986	30/390	129/2418	ENSMUSG00000026484/ENSMUSG00000026873/ENSMUSG00000027641/ENSMUSG00000003038/ENSMUSG00000036940/ENSMUSG00000057406/ENSMUSG00000029475/ENSMUSG00000029687/ENSMUSG00000029836/ENSMUSG00000012396/ENSMUSG00000005566/ENSMUSG00000002068/ENSMUSG00000031907/ENSMUSG00000004099/ENSMUSG00000032216/ENSMUSG00000020086/ENSMUSG00000020185/ENSMUSG00000025358/ENSMUSG00000094483/ENSMUSG00000000861/ENSMUSG00000059552/ENSMUSG00000025577/ENSMUSG00000063632/ENSMUSG00000021485/ENSMUSG00000068697/ENSMUSG00000032717/ENSMUSG00000001228/ENSMUSG00000024968/ENSMUSG00000025151/ENSMUSG00000031311
1	GO:0044782	cilium organization	0.0197175	0.241651	12/390	40/2418	ENSMUSG00000026556/ENSMUSG00000028218/ENSMUSG00000028718/ENSMUSG00000037890/ENSMUSG00000009013/ENSMUSG00000033904/ENSMUSG00000036598/ENSMUSG00000032221/ENSMUSG00000037784/ENSMUSG00000006930/ENSMUSG00000048445/ENSMUSG00000031174
1	GO:0007281	germ cell development	0.0207082	0.246495	16/390	59/2418	ENSMUSG00000027520/ENSMUSG00000033952/ENSMUSG00000026484/ENSMUSG00000027646/ENSMUSG00000027496/ENSMUSG00000033882/ENSMUSG00000034610/ENSMUSG00000041147/ENSMUSG00000029769/ENSMUSG00000005566/ENSMUSG00000054717/ENSMUSG00000031922/ENSMUSG00000032221/ENSMUSG00000019773/ENSMUSG00000034329/ENSMUSG00000021569
1	GO:0001892	embryonic placenta development	0.0210064	0.246495	9/390	27/2418	ENSMUSG00000037568/ENSMUSG00000008999/ENSMUSG00000025758/ENSMUSG00000005566/ENSMUSG00000019880/ENSMUSG00000020185/ENSMUSG00000085925/ENSMUSG00000032717/ENSMUSG00000051159
1	GO:0007131	reciprocal meiotic recombination	0.0211714	0.246495	5/390	11/2418	ENSMUSG00000027323/ENSMUSG00000008129/ENSMUSG00000034329/ENSMUSG00000007646/ENSMUSG00000021569
1	GO:0008380	RNA splicing	0.0211714	0.246495	5/390	11/2418	ENSMUSG00000028134/ENSMUSG00000053198/ENSMUSG00000006498/ENSMUSG00000046434/ENSMUSG00000000838
1	GO:0035825	homologous recombination	0.0211714	0.246495	5/390	11/2418	ENSMUSG00000027323/ENSMUSG00000008129/ENSMUSG00000034329/ENSMUSG00000007646/ENSMUSG00000021569
1	GO:0051101	regulation of DNA binding	0.0211714	0.246495	5/390	11/2418	ENSMUSG00000026622/ENSMUSG00000005566/ENSMUSG00000054717/ENSMUSG00000031907/ENSMUSG00000032717
1	GO:0140527	reciprocal homologous recombination	0.0211714	0.246495	5/390	11/2418	ENSMUSG00000027323/ENSMUSG00000008129/ENSMUSG00000034329/ENSMUSG00000007646/ENSMUSG00000021569
1	GO:0060271	cilium assembly	0.0219367	0.253594	11/390	36/2418	ENSMUSG00000026556/ENSMUSG00000028218/ENSMUSG00000028718/ENSMUSG00000037890/ENSMUSG00000009013/ENSMUSG00000033904/ENSMUSG00000036598/ENSMUSG00000032221/ENSMUSG00000037784/ENSMUSG00000006930/ENSMUSG00000048445
1	GO:0060606	tube closure	0.0224004	0.257131	8/390	23/2418	ENSMUSG00000026556/ENSMUSG00000028718/ENSMUSG00000037188/ENSMUSG00000029381/ENSMUSG00000029475/ENSMUSG00000030796/ENSMUSG00000031628/ENSMUSG00000024795
1	GO:0007420	brain development	0.0225626	0.257182	28/390	120/2418	ENSMUSG00000041498/ENSMUSG00000033952/ENSMUSG00000027298/ENSMUSG00000027490/ENSMUSG00000027646/ENSMUSG00000008999/ENSMUSG00000059921/ENSMUSG00000028289/ENSMUSG00000028546/ENSMUSG00000028718/ENSMUSG00000028541/ENSMUSG00000036940/ENSMUSG00000037313/ENSMUSG00000029475/ENSMUSG00000041147/ENSMUSG00000029687/ENSMUSG00000063063/ENSMUSG00000034023/ENSMUSG00000051768/ENSMUSG00000014837/ENSMUSG00000032064/ENSMUSG00000059552/ENSMUSG00000013415/ENSMUSG00000006930/ENSMUSG00000045136/ENSMUSG00000033214/ENSMUSG00000031099/ENSMUSG00000051159
1	GO:0044085	cellular component biogenesis	0.0231416	0.261879	56/390	272/2418	ENSMUSG00000026304/ENSMUSG00000026278/ENSMUSG00000033952/ENSMUSG00000026556/ENSMUSG00000026622/ENSMUSG00000027469/ENSMUSG00000027646/ENSMUSG00000017861/ENSMUSG00000027496/ENSMUSG00000025758/ENSMUSG00000028134/ENSMUSG00000045328/ENSMUSG00000036832/ENSMUSG00000028218/ENSMUSG00000028289/ENSMUSG00000028718/ENSMUSG00000006398/ENSMUSG00000028832/ENSMUSG00000029121/ENSMUSG00000037890/ENSMUSG00000009013/ENSMUSG00000029769/ENSMUSG00000030000/ENSMUSG00000002870/ENSMUSG00000053198/ENSMUSG00000030978/ENSMUSG00000033904/ENSMUSG00000039470/ENSMUSG00000036598/ENSMUSG00000031922/ENSMUSG00000039542/ENSMUSG00000032218/ENSMUSG00000032221/ENSMUSG00000035274/ENSMUSG00000033419/ENSMUSG00000037784/ENSMUSG00000019773/ENSMUSG00000034329/ENSMUSG00000020492/ENSMUSG00000006930/ENSMUSG00000048445/ENSMUSG00000020649/ENSMUSG00000066392/ENSMUSG00000021569/ENSMUSG00000068697/ENSMUSG00000022021/ENSMUSG00000033214/ENSMUSG00000022978/ENSMUSG00000052397/ENSMUSG00000001525/ENSMUSG00000024044/ENSMUSG00000024056/ENSMUSG00000036223/ENSMUSG00000012443/ENSMUSG00000000838/ENSMUSG00000072964
1	GO:0045143	homologous chromosome segregation	0.023296	0.261879	7/390	19/2418	ENSMUSG00000027326/ENSMUSG00000034023/ENSMUSG00000002068/ENSMUSG00000030867/ENSMUSG00000034329/ENSMUSG00000021569/ENSMUSG00000058290
1	GO:0009890	negative regulation of biosynthetic process	0.0237125	0.264736	48/390	228/2418	ENSMUSG00000026484/ENSMUSG00000066800/ENSMUSG00000026873/ENSMUSG00000027641/ENSMUSG00000033882/ENSMUSG00000028068/ENSMUSG00000034610/ENSMUSG00000003038/ENSMUSG00000036940/ENSMUSG00000057406/ENSMUSG00000029475/ENSMUSG00000029687/ENSMUSG00000029836/ENSMUSG00000012396/ENSMUSG00000005566/ENSMUSG00000030491/ENSMUSG00000002068/ENSMUSG00000054717/ENSMUSG00000031907/ENSMUSG00000004099/ENSMUSG00000032178/ENSMUSG00000032113/ENSMUSG00000032216/ENSMUSG00000032586/ENSMUSG00000020086/ENSMUSG00000006498/ENSMUSG00000020185/ENSMUSG00000025358/ENSMUSG00000094483/ENSMUSG00000000861/ENSMUSG00000059552/ENSMUSG00000017146/ENSMUSG00000025577/ENSMUSG00000063632/ENSMUSG00000021485/ENSMUSG00000042167/ENSMUSG00000068697/ENSMUSG00000037572/ENSMUSG00000022142/ENSMUSG00000022978/ENSMUSG00000032717/ENSMUSG00000001228/ENSMUSG00000024968/ENSMUSG00000025001/ENSMUSG00000031103/ENSMUSG00000000838/ENSMUSG00000025151/ENSMUSG00000031311
1	GO:0051493	regulation of cytoskeleton organization	0.0239492	0.265559	12/390	41/2418	ENSMUSG00000026556/ENSMUSG00000027115/ENSMUSG00000027469/ENSMUSG00000028832/ENSMUSG00000037725/ENSMUSG00000032064/ENSMUSG00000022021/ENSMUSG00000072082/ENSMUSG00000079553/ENSMUSG00000032624/ENSMUSG00000067276/ENSMUSG00000045180
1	GO:0051252	regulation of RNA metabolic process	0.0251625	0.277127	59/390	290/2418	ENSMUSG00000026484/ENSMUSG00000066800/ENSMUSG00000038718/ENSMUSG00000026873/ENSMUSG00000027490/ENSMUSG00000027641/ENSMUSG00000008999/ENSMUSG00000027715/ENSMUSG00000033882/ENSMUSG00000028044/ENSMUSG00000034610/ENSMUSG00000003038/ENSMUSG00000037188/ENSMUSG00000036940/ENSMUSG00000057406/ENSMUSG00000029475/ENSMUSG00000029687/ENSMUSG00000029836/ENSMUSG00000034023/ENSMUSG00000012396/ENSMUSG00000001517/ENSMUSG00000005566/ENSMUSG00000002068/ENSMUSG00000030796/ENSMUSG00000015709/ENSMUSG00000054717/ENSMUSG00000031760/ENSMUSG00000031907/ENSMUSG00000032815/ENSMUSG00000004099/ENSMUSG00000032216/ENSMUSG00000032586/ENSMUSG00000020086/ENSMUSG00000006498/ENSMUSG00000019961/ENSMUSG00000020185/ENSMUSG00000025383/ENSMUSG00000025358/ENSMUSG00000094483/ENSMUSG00000000861/ENSMUSG00000059552/ENSMUSG00000020914/ENSMUSG00000017146/ENSMUSG00000025577/ENSMUSG00000063632/ENSMUSG00000062248/ENSMUSG00000021464/ENSMUSG00000021485/ENSMUSG00000021714/ENSMUSG00000068697/ENSMUSG00000040681/ENSMUSG00000032717/ENSMUSG00000001228/ENSMUSG00000024968/ENSMUSG00000031103/ENSMUSG00000000838/ENSMUSG00000025151/ENSMUSG00000031311/ENSMUSG00000051159
1	GO:0009892	negative regulation of metabolic process	0.0258136	0.282391	60/390	296/2418	ENSMUSG00000026484/ENSMUSG00000066800/ENSMUSG00000026873/ENSMUSG00000027641/ENSMUSG00000033882/ENSMUSG00000028068/ENSMUSG00000034610/ENSMUSG00000003038/ENSMUSG00000036940/ENSMUSG00000057406/ENSMUSG00000029475/ENSMUSG00000029687/ENSMUSG00000029836/ENSMUSG00000030254/ENSMUSG00000012396/ENSMUSG00000005566/ENSMUSG00000051768/ENSMUSG00000030491/ENSMUSG00000002068/ENSMUSG00000030528/ENSMUSG00000031628/ENSMUSG00000054717/ENSMUSG00000046295/ENSMUSG00000031907/ENSMUSG00000004099/ENSMUSG00000032178/ENSMUSG00000032113/ENSMUSG00000032216/ENSMUSG00000032586/ENSMUSG00000019823/ENSMUSG00000020086/ENSMUSG00000006498/ENSMUSG00000020185/ENSMUSG00000025358/ENSMUSG00000094483/ENSMUSG00000020176/ENSMUSG00000000861/ENSMUSG00000059552/ENSMUSG00000017146/ENSMUSG00000025577/ENSMUSG00000063632/ENSMUSG00000021485/ENSMUSG00000042167/ENSMUSG00000021670/ENSMUSG00000068697/ENSMUSG00000037572/ENSMUSG00000022033/ENSMUSG00000022142/ENSMUSG00000022902/ENSMUSG00000022978/ENSMUSG00000032717/ENSMUSG00000001228/ENSMUSG00000024968/ENSMUSG00000024736/ENSMUSG00000025001/ENSMUSG00000031103/ENSMUSG00000000838/ENSMUSG00000025151/ENSMUSG00000031311/ENSMUSG00000050071
1	GO:0006355	regulation of DNA-templated transcription	0.0265868	0.286997	56/390	274/2418	ENSMUSG00000026484/ENSMUSG00000038718/ENSMUSG00000026873/ENSMUSG00000027490/ENSMUSG00000027641/ENSMUSG00000008999/ENSMUSG00000027715/ENSMUSG00000028044/ENSMUSG00000034610/ENSMUSG00000003038/ENSMUSG00000037188/ENSMUSG00000036940/ENSMUSG00000057406/ENSMUSG00000029475/ENSMUSG00000029687/ENSMUSG00000029836/ENSMUSG00000034023/ENSMUSG00000012396/ENSMUSG00000001517/ENSMUSG00000005566/ENSMUSG00000002068/ENSMUSG00000030796/ENSMUSG00000015709/ENSMUSG00000054717/ENSMUSG00000031760/ENSMUSG00000031907/ENSMUSG00000032815/ENSMUSG00000004099/ENSMUSG00000032216/ENSMUSG00000032586/ENSMUSG00000020086/ENSMUSG00000006498/ENSMUSG00000019961/ENSMUSG00000020185/ENSMUSG00000025383/ENSMUSG00000025358/ENSMUSG00000094483/ENSMUSG00000000861/ENSMUSG00000059552/ENSMUSG00000020914/ENSMUSG00000017146/ENSMUSG00000025577/ENSMUSG00000063632/ENSMUSG00000062248/ENSMUSG00000021464/ENSMUSG00000021485/ENSMUSG00000021714/ENSMUSG00000068697/ENSMUSG00000040681/ENSMUSG00000032717/ENSMUSG00000001228/ENSMUSG00000024968/ENSMUSG00000031103/ENSMUSG00000025151/ENSMUSG00000031311/ENSMUSG00000051159
1	GO:2001141	regulation of RNA biosynthetic process	0.0265868	0.286997	56/390	274/2418	ENSMUSG00000026484/ENSMUSG00000038718/ENSMUSG00000026873/ENSMUSG00000027490/ENSMUSG00000027641/ENSMUSG00000008999/ENSMUSG00000027715/ENSMUSG00000028044/ENSMUSG00000034610/ENSMUSG00000003038/ENSMUSG00000037188/ENSMUSG00000036940/ENSMUSG00000057406/ENSMUSG00000029475/ENSMUSG00000029687/ENSMUSG00000029836/ENSMUSG00000034023/ENSMUSG00000012396/ENSMUSG00000001517/ENSMUSG00000005566/ENSMUSG00000002068/ENSMUSG00000030796/ENSMUSG00000015709/ENSMUSG00000054717/ENSMUSG00000031760/ENSMUSG00000031907/ENSMUSG00000032815/ENSMUSG00000004099/ENSMUSG00000032216/ENSMUSG00000032586/ENSMUSG00000020086/ENSMUSG00000006498/ENSMUSG00000019961/ENSMUSG00000020185/ENSMUSG00000025383/ENSMUSG00000025358/ENSMUSG00000094483/ENSMUSG00000000861/ENSMUSG00000059552/ENSMUSG00000020914/ENSMUSG00000017146/ENSMUSG00000025577/ENSMUSG00000063632/ENSMUSG00000062248/ENSMUSG00000021464/ENSMUSG00000021485/ENSMUSG00000021714/ENSMUSG00000068697/ENSMUSG00000040681/ENSMUSG00000032717/ENSMUSG00000001228/ENSMUSG00000024968/ENSMUSG00000031103/ENSMUSG00000025151/ENSMUSG00000031311/ENSMUSG00000051159
1	GO:0007224	smoothened signaling pathway	0.0290177	0.309143	8/390	24/2418	ENSMUSG00000028218/ENSMUSG00000028718/ENSMUSG00000037890/ENSMUSG00000050382/ENSMUSG00000037784/ENSMUSG00000037466/ENSMUSG00000021464/ENSMUSG00000055653
1	GO:2000177	regulation of neural precursor cell proliferation	0.0290177	0.309143	8/390	24/2418	ENSMUSG00000033952/ENSMUSG00000028134/ENSMUSG00000036940/ENSMUSG00000029475/ENSMUSG00000022322/ENSMUSG00000059552/ENSMUSG00000033031/ENSMUSG00000031099
1	GO:0006366	transcription by RNA polymerase II	0.0309627	0.326176	45/390	215/2418	ENSMUSG00000026484/ENSMUSG00000038718/ENSMUSG00000026873/ENSMUSG00000027490/ENSMUSG00000027641/ENSMUSG00000008999/ENSMUSG00000003038/ENSMUSG00000037188/ENSMUSG00000036940/ENSMUSG00000057406/ENSMUSG00000029475/ENSMUSG00000029687/ENSMUSG00000012396/ENSMUSG00000001517/ENSMUSG00000005566/ENSMUSG00000004328/ENSMUSG00000002068/ENSMUSG00000030796/ENSMUSG00000015709/ENSMUSG00000054717/ENSMUSG00000031907/ENSMUSG00000004099/ENSMUSG00000032216/ENSMUSG00000020086/ENSMUSG00000006498/ENSMUSG00000020185/ENSMUSG00000025383/ENSMUSG00000025358/ENSMUSG00000094483/ENSMUSG00000000861/ENSMUSG00000059552/ENSMUSG00000020914/ENSMUSG00000017146/ENSMUSG00000025577/ENSMUSG00000063632/ENSMUSG00000042029/ENSMUSG00000062248/ENSMUSG00000021485/ENSMUSG00000021714/ENSMUSG00000068697/ENSMUSG00000040681/ENSMUSG00000032717/ENSMUSG00000001228/ENSMUSG00000031103/ENSMUSG00000025151
1	GO:2001242	regulation of intrinsic apoptotic signaling pathway	0.0310167	0.326176	7/390	20/2418	ENSMUSG00000026278/ENSMUSG00000027379/ENSMUSG00000035455/ENSMUSG00000059552/ENSMUSG00000017550/ENSMUSG00000035293/ENSMUSG00000025001
1	GO:0051302	regulation of cell division	0.0315953	0.33013	5/390	12/2418	ENSMUSG00000033952/ENSMUSG00000041147/ENSMUSG00000012396/ENSMUSG00000020185/ENSMUSG00000024795
1	GO:0000018	regulation of DNA recombination	0.0321979	0.333268	6/390	16/2418	ENSMUSG00000057406/ENSMUSG00000030254/ENSMUSG00000030528/ENSMUSG00000046295/ENSMUSG00000017550/ENSMUSG00000054115
1	GO:0022412	cellular process involved in reproduction in multicellular organism	0.0324765	0.333268	16/390	62/2418	ENSMUSG00000027520/ENSMUSG00000033952/ENSMUSG00000026484/ENSMUSG00000027646/ENSMUSG00000027496/ENSMUSG00000033882/ENSMUSG00000034610/ENSMUSG00000041147/ENSMUSG00000029769/ENSMUSG00000005566/ENSMUSG00000054717/ENSMUSG00000031922/ENSMUSG00000032221/ENSMUSG00000019773/ENSMUSG00000034329/ENSMUSG00000021569
1	GO:0009416	response to light stimulus	0.032509	0.333268	11/390	38/2418	ENSMUSG00000028541/ENSMUSG00000041147/ENSMUSG00000030254/ENSMUSG00000031628/ENSMUSG00000032397/ENSMUSG00000059552/ENSMUSG00000021670/ENSMUSG00000022033/ENSMUSG00000040681/ENSMUSG00000038425/ENSMUSG00000031174
1	GO:0060322	head development	0.0329293	0.335468	29/390	129/2418	ENSMUSG00000041498/ENSMUSG00000033952/ENSMUSG00000027298/ENSMUSG00000027490/ENSMUSG00000027646/ENSMUSG00000008999/ENSMUSG00000059921/ENSMUSG00000028289/ENSMUSG00000028546/ENSMUSG00000028718/ENSMUSG00000028541/ENSMUSG00000036940/ENSMUSG00000037313/ENSMUSG00000029475/ENSMUSG00000041147/ENSMUSG00000029687/ENSMUSG00000063063/ENSMUSG00000034023/ENSMUSG00000051768/ENSMUSG00000014837/ENSMUSG00000032064/ENSMUSG00000059552/ENSMUSG00000013415/ENSMUSG00000006930/ENSMUSG00000045136/ENSMUSG00000022021/ENSMUSG00000033214/ENSMUSG00000031099/ENSMUSG00000051159
1	GO:0001838	embryonic epithelial tube formation	0.0333751	0.335811	9/390	29/2418	ENSMUSG00000026556/ENSMUSG00000008999/ENSMUSG00000028718/ENSMUSG00000037188/ENSMUSG00000029381/ENSMUSG00000029475/ENSMUSG00000030796/ENSMUSG00000031628/ENSMUSG00000024795
1	GO:0030902	hindbrain development	0.0333751	0.335811	9/390	29/2418	ENSMUSG00000041498/ENSMUSG00000008999/ENSMUSG00000028541/ENSMUSG00000029475/ENSMUSG00000029687/ENSMUSG00000063063/ENSMUSG00000051768/ENSMUSG00000059552/ENSMUSG00000006930
1	GO:0010629	negative regulation of gene expression	0.0358014	0.358014	26/390	114/2418	ENSMUSG00000066800/ENSMUSG00000026873/ENSMUSG00000033882/ENSMUSG00000028068/ENSMUSG00000034610/ENSMUSG00000029687/ENSMUSG00000005566/ENSMUSG00000030491/ENSMUSG00000054717/ENSMUSG00000004099/ENSMUSG00000032178/ENSMUSG00000032113/ENSMUSG00000032586/ENSMUSG00000006498/ENSMUSG00000000861/ENSMUSG00000059552/ENSMUSG00000017146/ENSMUSG00000063632/ENSMUSG00000042167/ENSMUSG00000037572/ENSMUSG00000022142/ENSMUSG00000022978/ENSMUSG00000001228/ENSMUSG00000025001/ENSMUSG00000031103/ENSMUSG00000000838
1	GO:0001890	placenta development	0.0366159	0.363927	10/390	34/2418	ENSMUSG00000037568/ENSMUSG00000008999/ENSMUSG00000025758/ENSMUSG00000005566/ENSMUSG00000019880/ENSMUSG00000020185/ENSMUSG00000085925/ENSMUSG00000072082/ENSMUSG00000032717/ENSMUSG00000051159
1	GO:0007389	pattern specification process	0.0368607	0.364139	19/390	78/2418	ENSMUSG00000026484/ENSMUSG00000026556/ENSMUSG00000027496/ENSMUSG00000008999/ENSMUSG00000028718/ENSMUSG00000037188/ENSMUSG00000037890/ENSMUSG00000029381/ENSMUSG00000029267/ENSMUSG00000029475/ENSMUSG00000012396/ENSMUSG00000044702/ENSMUSG00000032221/ENSMUSG00000037784/ENSMUSG00000059552/ENSMUSG00000021464/ENSMUSG00000032717/ENSMUSG00000024987/ENSMUSG00000055653
1	GO:0048568	embryonic organ development	0.0385494	0.378527	23/390	99/2418	ENSMUSG00000026556/ENSMUSG00000037568/ENSMUSG00000008999/ENSMUSG00000025758/ENSMUSG00000027966/ENSMUSG00000028718/ENSMUSG00000037188/ENSMUSG00000036940/ENSMUSG00000037890/ENSMUSG00000029475/ENSMUSG00000005566/ENSMUSG00000030796/ENSMUSG00000044702/ENSMUSG00000010461/ENSMUSG00000019880/ENSMUSG00000020185/ENSMUSG00000059552/ENSMUSG00000063632/ENSMUSG00000085925/ENSMUSG00000045136/ENSMUSG00000021464/ENSMUSG00000032717/ENSMUSG00000051159
1	GO:0097193	intrinsic apoptotic signaling pathway	0.0389672	0.380339	11/390	39/2418	ENSMUSG00000026278/ENSMUSG00000027379/ENSMUSG00000027490/ENSMUSG00000035683/ENSMUSG00000041147/ENSMUSG00000031628/ENSMUSG00000035455/ENSMUSG00000059552/ENSMUSG00000017550/ENSMUSG00000035293/ENSMUSG00000025001
1	GO:0007369	gastrulation	0.0402846	0.388544	7/390	21/2418	ENSMUSG00000026484/ENSMUSG00000026556/ENSMUSG00000026918/ENSMUSG00000062175/ENSMUSG00000008999/ENSMUSG00000012396/ENSMUSG00000059552
1	GO:0060491	regulation of cell projection assembly	0.0402846	0.388544	7/390	21/2418	ENSMUSG00000026304/ENSMUSG00000027646/ENSMUSG00000009013/ENSMUSG00000033904/ENSMUSG00000032221/ENSMUSG00000006930/ENSMUSG00000000838
1	GO:0009798	axis specification	0.0432022	0.414232	6/390	17/2418	ENSMUSG00000026484/ENSMUSG00000027496/ENSMUSG00000028718/ENSMUSG00000032221/ENSMUSG00000032717/ENSMUSG00000055653
1	GO:0030111	regulation of Wnt signaling pathway	0.0462688	0.441042	11/390	40/2418	ENSMUSG00000033952/ENSMUSG00000026556/ENSMUSG00000027646/ENSMUSG00000032064/ENSMUSG00000019880/ENSMUSG00000020176/ENSMUSG00000021464/ENSMUSG00000021611/ENSMUSG00000032717/ENSMUSG00000024736/ENSMUSG00000055653
1	GO:0009314	response to radiation	0.0484324	0.458982	13/390	50/2418	ENSMUSG00000078773/ENSMUSG00000028702/ENSMUSG00000028541/ENSMUSG00000041147/ENSMUSG00000030254/ENSMUSG00000031628/ENSMUSG00000032397/ENSMUSG00000059552/ENSMUSG00000021670/ENSMUSG00000022033/ENSMUSG00000040681/ENSMUSG00000038425/ENSMUSG00000031174
2	GO:0019219	regulation of nucleobase-containing compound metabolic process	6.98e-05	0.048038	49/221	318/2418	ENSMUSG00000049353/ENSMUSG00000063972/ENSMUSG00000026826/ENSMUSG00000027342/ENSMUSG00000046229/ENSMUSG00000038685/ENSMUSG00000005774/ENSMUSG00000028023/ENSMUSG00000041272/ENSMUSG00000018983/ENSMUSG00000070858/ENSMUSG00000036526/ENSMUSG00000030034/ENSMUSG00000005442/ENSMUSG00000046179/ENSMUSG00000071076/ENSMUSG00000002393/ENSMUSG00000079003/ENSMUSG00000052837/ENSMUSG00000049577/ENSMUSG00000006585/ENSMUSG00000032498/ENSMUSG00000019789/ENSMUSG00000020167/ENSMUSG00000034758/ENSMUSG00000057113/ENSMUSG00000020358/ENSMUSG00000020898/ENSMUSG00000018476/ENSMUSG00000018554/ENSMUSG00000043099/ENSMUSG00000052915/ENSMUSG00000037992/ENSMUSG00000048387/ENSMUSG00000048251/ENSMUSG00000007836/ENSMUSG00000021575/ENSMUSG00000005148/ENSMUSG00000022487/ENSMUSG00000015579/ENSMUSG00000034165/ENSMUSG00000023991/ENSMUSG00000007670/ENSMUSG00000005836/ENSMUSG00000095098/ENSMUSG00000024810/ENSMUSG00000036572/ENSMUSG00000031245/ENSMUSG00000025271
2	GO:0090304	nucleic acid metabolic process	9.43309e-05	0.048038	55/221	375/2418	ENSMUSG00000047909/ENSMUSG00000015337/ENSMUSG00000063972/ENSMUSG00000026826/ENSMUSG00000027342/ENSMUSG00000046229/ENSMUSG00000038685/ENSMUSG00000005774/ENSMUSG00000028023/ENSMUSG00000041272/ENSMUSG00000018983/ENSMUSG00000070858/ENSMUSG00000036526/ENSMUSG00000030034/ENSMUSG00000005442/ENSMUSG00000038644/ENSMUSG00000046179/ENSMUSG00000071076/ENSMUSG00000002393/ENSMUSG00000079003/ENSMUSG00000052837/ENSMUSG00000049577/ENSMUSG00000006585/ENSMUSG00000049932/ENSMUSG00000032498/ENSMUSG00000019789/ENSMUSG00000020167/ENSMUSG00000034758/ENSMUSG00000057113/ENSMUSG00000020358/ENSMUSG00000020898/ENSMUSG00000018476/ENSMUSG00000018554/ENSMUSG00000043099/ENSMUSG00000052915/ENSMUSG00000037992/ENSMUSG00000048387/ENSMUSG00000021098/ENSMUSG00000048251/ENSMUSG00000007836/ENSMUSG00000021575/ENSMUSG00000005148/ENSMUSG00000022487/ENSMUSG00000019214/ENSMUSG00000015579/ENSMUSG00000034165/ENSMUSG00000023991/ENSMUSG00000007670/ENSMUSG00000005836/ENSMUSG00000071691/ENSMUSG00000095098/ENSMUSG00000024833/ENSMUSG00000024810/ENSMUSG00000036572/ENSMUSG00000031245
2	GO:0006139	nucleobase-containing compound metabolic process	0.000125797	0.048038	62/221	443/2418	ENSMUSG00000026281/ENSMUSG00000049353/ENSMUSG00000047909/ENSMUSG00000015337/ENSMUSG00000063972/ENSMUSG00000026826/ENSMUSG00000027342/ENSMUSG00000046229/ENSMUSG00000038685/ENSMUSG00000005774/ENSMUSG00000028023/ENSMUSG00000041272/ENSMUSG00000018983/ENSMUSG00000070858/ENSMUSG00000036526/ENSMUSG00000030034/ENSMUSG00000005442/ENSMUSG00000038644/ENSMUSG00000046179/ENSMUSG00000071076/ENSMUSG00000002393/ENSMUSG00000079003/ENSMUSG00000052837/ENSMUSG00000049577/ENSMUSG00000006585/ENSMUSG00000006589/ENSMUSG00000049932/ENSMUSG00000032498/ENSMUSG00000019789/ENSMUSG00000020167/ENSMUSG00000034758/ENSMUSG00000057113/ENSMUSG00000020358/ENSMUSG00000020534/ENSMUSG00000020898/ENSMUSG00000018476/ENSMUSG00000018554/ENSMUSG00000043099/ENSMUSG00000052915/ENSMUSG00000037992/ENSMUSG00000020766/ENSMUSG00000048387/ENSMUSG00000021098/ENSMUSG00000048251/ENSMUSG00000007836/ENSMUSG00000021575/ENSMUSG00000021932/ENSMUSG00000005148/ENSMUSG00000022487/ENSMUSG00000019214/ENSMUSG00000015579/ENSMUSG00000034165/ENSMUSG00000023991/ENSMUSG00000007670/ENSMUSG00000005836/ENSMUSG00000071691/ENSMUSG00000095098/ENSMUSG00000024833/ENSMUSG00000024810/ENSMUSG00000036572/ENSMUSG00000031245/ENSMUSG00000025271
2	GO:0045934	negative regulation of nucleobase-containing compound metabolic process	0.000126333	0.048038	28/221	150/2418	ENSMUSG00000049353/ENSMUSG00000063972/ENSMUSG00000027342/ENSMUSG00000038685/ENSMUSG00000005774/ENSMUSG00000070858/ENSMUSG00000005442/ENSMUSG00000046179/ENSMUSG00000002393/ENSMUSG00000079003/ENSMUSG00000049577/ENSMUSG00000032498/ENSMUSG00000019789/ENSMUSG00000034758/ENSMUSG00000057113/ENSMUSG00000020358/ENSMUSG00000018554/ENSMUSG00000043099/ENSMUSG00000037992/ENSMUSG00000048387/ENSMUSG00000007836/ENSMUSG00000021575/ENSMUSG00000005148/ENSMUSG00000015579/ENSMUSG00000034165/ENSMUSG00000023991/ENSMUSG00000095098/ENSMUSG00000025271
2	GO:0035315	hair cell differentiation	0.000314709	0.0797788	6/221	12/2418	ENSMUSG00000025716/ENSMUSG00000029821/ENSMUSG00000019789/ENSMUSG00000054708/ENSMUSG00000036006/ENSMUSG00000033088
2	GO:0042491	inner ear auditory receptor cell differentiation	0.000314709	0.0797788	6/221	12/2418	ENSMUSG00000025716/ENSMUSG00000029821/ENSMUSG00000019789/ENSMUSG00000054708/ENSMUSG00000036006/ENSMUSG00000033088
2	GO:0051252	regulation of RNA metabolic process	0.000521704	0.113359	43/221	290/2418	ENSMUSG00000063972/ENSMUSG00000026826/ENSMUSG00000027342/ENSMUSG00000046229/ENSMUSG00000005774/ENSMUSG00000028023/ENSMUSG00000041272/ENSMUSG00000018983/ENSMUSG00000070858/ENSMUSG00000036526/ENSMUSG00000005442/ENSMUSG00000046179/ENSMUSG00000071076/ENSMUSG00000002393/ENSMUSG00000079003/ENSMUSG00000052837/ENSMUSG00000049577/ENSMUSG00000032498/ENSMUSG00000019789/ENSMUSG00000020167/ENSMUSG00000034758/ENSMUSG00000057113/ENSMUSG00000020358/ENSMUSG00000018476/ENSMUSG00000018554/ENSMUSG00000043099/ENSMUSG00000052915/ENSMUSG00000037992/ENSMUSG00000048387/ENSMUSG00000048251/ENSMUSG00000007836/ENSMUSG00000021575/ENSMUSG00000005148/ENSMUSG00000022487/ENSMUSG00000015579/ENSMUSG00000034165/ENSMUSG00000023991/ENSMUSG00000007670/ENSMUSG00000005836/ENSMUSG00000095098/ENSMUSG00000024810/ENSMUSG00000036572/ENSMUSG00000031245
2	GO:0006402	mRNA catabolic process	0.000641606	0.114718	7/221	18/2418	ENSMUSG00000070858/ENSMUSG00000032498/ENSMUSG00000018554/ENSMUSG00000007836/ENSMUSG00000022487/ENSMUSG00000007670/ENSMUSG00000036572
2	GO:0030855	epithelial cell differentiation	0.000678805	0.114718	19/221	95/2418	ENSMUSG00000025716/ENSMUSG00000074578/ENSMUSG00000029821/ENSMUSG00000046179/ENSMUSG00000019789/ENSMUSG00000054708/ENSMUSG00000033953/ENSMUSG00000018476/ENSMUSG00000037992/ENSMUSG00000048387/ENSMUSG00000048251/ENSMUSG00000036006/ENSMUSG00000005148/ENSMUSG00000022144/ENSMUSG00000033088/ENSMUSG00000015579/ENSMUSG00000023991/ENSMUSG00000013236/ENSMUSG00000005836
2	GO:0141188	nucleic acid catabolic process	0.000867641	0.130907	8/221	24/2418	ENSMUSG00000015337/ENSMUSG00000070858/ENSMUSG00000032498/ENSMUSG00000018554/ENSMUSG00000007836/ENSMUSG00000022487/ENSMUSG00000007670/ENSMUSG00000036572
2	GO:0016070	RNA metabolic process	0.000946731	0.130907	45/221	316/2418	ENSMUSG00000047909/ENSMUSG00000063972/ENSMUSG00000026826/ENSMUSG00000027342/ENSMUSG00000046229/ENSMUSG00000005774/ENSMUSG00000028023/ENSMUSG00000041272/ENSMUSG00000018983/ENSMUSG00000070858/ENSMUSG00000036526/ENSMUSG00000005442/ENSMUSG00000046179/ENSMUSG00000071076/ENSMUSG00000002393/ENSMUSG00000079003/ENSMUSG00000052837/ENSMUSG00000049577/ENSMUSG00000032498/ENSMUSG00000019789/ENSMUSG00000020167/ENSMUSG00000034758/ENSMUSG00000057113/ENSMUSG00000020358/ENSMUSG00000018476/ENSMUSG00000018554/ENSMUSG00000043099/ENSMUSG00000052915/ENSMUSG00000037992/ENSMUSG00000048387/ENSMUSG00000048251/ENSMUSG00000007836/ENSMUSG00000021575/ENSMUSG00000005148/ENSMUSG00000022487/ENSMUSG00000015579/ENSMUSG00000034165/ENSMUSG00000023991/ENSMUSG00000007670/ENSMUSG00000005836/ENSMUSG00000095098/ENSMUSG00000024833/ENSMUSG00000024810/ENSMUSG00000036572/ENSMUSG00000031245
2	GO:0051253	negative regulation of RNA metabolic process	0.00116245	0.14734	24/221	138/2418	ENSMUSG00000063972/ENSMUSG00000027342/ENSMUSG00000005774/ENSMUSG00000070858/ENSMUSG00000005442/ENSMUSG00000046179/ENSMUSG00000002393/ENSMUSG00000079003/ENSMUSG00000049577/ENSMUSG00000019789/ENSMUSG00000034758/ENSMUSG00000057113/ENSMUSG00000020358/ENSMUSG00000018554/ENSMUSG00000043099/ENSMUSG00000037992/ENSMUSG00000048387/ENSMUSG00000007836/ENSMUSG00000021575/ENSMUSG00000005148/ENSMUSG00000015579/ENSMUSG00000034165/ENSMUSG00000023991/ENSMUSG00000095098
2	GO:0006401	RNA catabolic process	0.00184557	0.190118	7/221	21/2418	ENSMUSG00000070858/ENSMUSG00000032498/ENSMUSG00000018554/ENSMUSG00000007836/ENSMUSG00000022487/ENSMUSG00000007670/ENSMUSG00000036572
2	GO:1903311	regulation of mRNA metabolic process	0.00184557	0.190118	7/221	21/2418	ENSMUSG00000070858/ENSMUSG00000032498/ENSMUSG00000057113/ENSMUSG00000018554/ENSMUSG00000007836/ENSMUSG00000022487/ENSMUSG00000036572
2	GO:0009890	negative regulation of biosynthetic process	0.00197277	0.190118	34/221	228/2418	ENSMUSG00000049353/ENSMUSG00000063972/ENSMUSG00000027342/ENSMUSG00000005774/ENSMUSG00000070858/ENSMUSG00000031558/ENSMUSG00000005442/ENSMUSG00000046179/ENSMUSG00000031490/ENSMUSG00000002393/ENSMUSG00000079003/ENSMUSG00000049577/ENSMUSG00000032498/ENSMUSG00000019789/ENSMUSG00000034758/ENSMUSG00000057113/ENSMUSG00000020358/ENSMUSG00000018554/ENSMUSG00000043099/ENSMUSG00000037992/ENSMUSG00000048387/ENSMUSG00000007836/ENSMUSG00000021575/ENSMUSG00000021932/ENSMUSG00000005148/ENSMUSG00000022487/ENSMUSG00000015579/ENSMUSG00000034165/ENSMUSG00000023991/ENSMUSG00000007670/ENSMUSG00000095098/ENSMUSG00000024810/ENSMUSG00000036572/ENSMUSG00000068457
2	GO:0016071	mRNA metabolic process	0.00205647	0.190118	8/221	27/2418	ENSMUSG00000070858/ENSMUSG00000032498/ENSMUSG00000057113/ENSMUSG00000018554/ENSMUSG00000007836/ENSMUSG00000022487/ENSMUSG00000007670/ENSMUSG00000036572
2	GO:0000122	negative regulation of transcription by RNA polymerase II	0.00212939	0.190118	19/221	104/2418	ENSMUSG00000063972/ENSMUSG00000027342/ENSMUSG00000005774/ENSMUSG00000005442/ENSMUSG00000046179/ENSMUSG00000002393/ENSMUSG00000079003/ENSMUSG00000049577/ENSMUSG00000019789/ENSMUSG00000034758/ENSMUSG00000020358/ENSMUSG00000043099/ENSMUSG00000037992/ENSMUSG00000048387/ENSMUSG00000021575/ENSMUSG00000005148/ENSMUSG00000015579/ENSMUSG00000034165/ENSMUSG00000023991
2	GO:0048598	embryonic morphogenesis	0.0024296	0.190118	20/221	113/2418	ENSMUSG00000025716/ENSMUSG00000027381/ENSMUSG00000027962/ENSMUSG00000028023/ENSMUSG00000029725/ENSMUSG00000040675/ENSMUSG00000020167/ENSMUSG00000054708/ENSMUSG00000018476/ENSMUSG00000020888/ENSMUSG00000037992/ENSMUSG00000048387/ENSMUSG00000036006/ENSMUSG00000060969/ENSMUSG00000022144/ENSMUSG00000051920/ENSMUSG00000033088/ENSMUSG00000015579/ENSMUSG00000023991/ENSMUSG00000005836
2	GO:0009790	embryo development	0.00247824	0.190118	34/221	231/2418	ENSMUSG00000025716/ENSMUSG00000015337/ENSMUSG00000027381/ENSMUSG00000027962/ENSMUSG00000028023/ENSMUSG00000028883/ENSMUSG00000031558/ENSMUSG00000029725/ENSMUSG00000030034/ENSMUSG00000046179/ENSMUSG00000052837/ENSMUSG00000049577/ENSMUSG00000040675/ENSMUSG00000019789/ENSMUSG00000035478/ENSMUSG00000020167/ENSMUSG00000034758/ENSMUSG00000054708/ENSMUSG00000042331/ENSMUSG00000018476/ENSMUSG00000020888/ENSMUSG00000037992/ENSMUSG00000020770/ENSMUSG00000048387/ENSMUSG00000036006/ENSMUSG00000060969/ENSMUSG00000021932/ENSMUSG00000022144/ENSMUSG00000051920/ENSMUSG00000033088/ENSMUSG00000015579/ENSMUSG00000023991/ENSMUSG00000005836/ENSMUSG00000068457
2	GO:0048534	hematopoietic or lymphoid organ development	0.00249991	0.190118	7/221	22/2418	ENSMUSG00000027381/ENSMUSG00000028023/ENSMUSG00000041272/ENSMUSG00000020167/ENSMUSG00000020898/ENSMUSG00000048251/ENSMUSG00000015579
2	GO:0006259	DNA metabolic process	0.0027018	0.19441	16/221	83/2418	ENSMUSG00000015337/ENSMUSG00000027342/ENSMUSG00000038685/ENSMUSG00000030034/ENSMUSG00000038644/ENSMUSG00000046179/ENSMUSG00000006585/ENSMUSG00000049932/ENSMUSG00000032498/ENSMUSG00000020167/ENSMUSG00000020898/ENSMUSG00000021098/ENSMUSG00000048251/ENSMUSG00000019214/ENSMUSG00000071691/ENSMUSG00000024833
2	GO:0010558	negative regulation of macromolecule biosynthetic process	0.00283826	0.19441	33/221	224/2418	ENSMUSG00000063972/ENSMUSG00000027342/ENSMUSG00000005774/ENSMUSG00000070858/ENSMUSG00000031558/ENSMUSG00000005442/ENSMUSG00000046179/ENSMUSG00000031490/ENSMUSG00000002393/ENSMUSG00000079003/ENSMUSG00000049577/ENSMUSG00000032498/ENSMUSG00000019789/ENSMUSG00000034758/ENSMUSG00000057113/ENSMUSG00000020358/ENSMUSG00000018554/ENSMUSG00000043099/ENSMUSG00000037992/ENSMUSG00000048387/ENSMUSG00000007836/ENSMUSG00000021575/ENSMUSG00000021932/ENSMUSG00000005148/ENSMUSG00000022487/ENSMUSG00000015579/ENSMUSG00000034165/ENSMUSG00000023991/ENSMUSG00000007670/ENSMUSG00000095098/ENSMUSG00000024810/ENSMUSG00000036572/ENSMUSG00000068457
2	GO:0048568	embryonic organ development	0.0029398	0.19441	18/221	99/2418	ENSMUSG00000025716/ENSMUSG00000027962/ENSMUSG00000028023/ENSMUSG00000029725/ENSMUSG00000046179/ENSMUSG00000052837/ENSMUSG00000049577/ENSMUSG00000040675/ENSMUSG00000019789/ENSMUSG00000054708/ENSMUSG00000020888/ENSMUSG00000037992/ENSMUSG00000048387/ENSMUSG00000036006/ENSMUSG00000022144/ENSMUSG00000033088/ENSMUSG00000015579/ENSMUSG00000068457
2	GO:0045935	positive regulation of nucleobase-containing compound metabolic process	0.00374866	0.225556	28/221	184/2418	ENSMUSG00000063972/ENSMUSG00000026826/ENSMUSG00000046229/ENSMUSG00000038685/ENSMUSG00000028023/ENSMUSG00000041272/ENSMUSG00000030034/ENSMUSG00000046179/ENSMUSG00000071076/ENSMUSG00000052837/ENSMUSG00000049577/ENSMUSG00000032498/ENSMUSG00000019789/ENSMUSG00000020167/ENSMUSG00000057113/ENSMUSG00000020358/ENSMUSG00000020898/ENSMUSG00000018476/ENSMUSG00000052915/ENSMUSG00000037992/ENSMUSG00000048387/ENSMUSG00000048251/ENSMUSG00000005148/ENSMUSG00000022487/ENSMUSG00000015579/ENSMUSG00000005836/ENSMUSG00000024810/ENSMUSG00000036572
2	GO:0080090	regulation of primary metabolic process	0.00383295	0.225556	60/221	481/2418	ENSMUSG00000049353/ENSMUSG00000063972/ENSMUSG00000026826/ENSMUSG00000027177/ENSMUSG00000027330/ENSMUSG00000027342/ENSMUSG00000046229/ENSMUSG00000038685/ENSMUSG00000056071/ENSMUSG00000005774/ENSMUSG00000028023/ENSMUSG00000041272/ENSMUSG00000018983/ENSMUSG00000070858/ENSMUSG00000029528/ENSMUSG00000036526/ENSMUSG00000039904/ENSMUSG00000030034/ENSMUSG00000005442/ENSMUSG00000046179/ENSMUSG00000031490/ENSMUSG00000071076/ENSMUSG00000002393/ENSMUSG00000019433/ENSMUSG00000079003/ENSMUSG00000052837/ENSMUSG00000049577/ENSMUSG00000006585/ENSMUSG00000032498/ENSMUSG00000019789/ENSMUSG00000020167/ENSMUSG00000015312/ENSMUSG00000034758/ENSMUSG00000057113/ENSMUSG00000020358/ENSMUSG00000020898/ENSMUSG00000018476/ENSMUSG00000018554/ENSMUSG00000020888/ENSMUSG00000043099/ENSMUSG00000052915/ENSMUSG00000037992/ENSMUSG00000048387/ENSMUSG00000048251/ENSMUSG00000050423/ENSMUSG00000007836/ENSMUSG00000021575/ENSMUSG00000005148/ENSMUSG00000022487/ENSMUSG00000015579/ENSMUSG00000034165/ENSMUSG00000023991/ENSMUSG00000007670/ENSMUSG00000036904/ENSMUSG00000005836/ENSMUSG00000095098/ENSMUSG00000024810/ENSMUSG00000036572/ENSMUSG00000031245/ENSMUSG00000025271
2	GO:0060113	inner ear receptor cell differentiation	0.0039493	0.225556	6/221	18/2418	ENSMUSG00000025716/ENSMUSG00000029821/ENSMUSG00000019789/ENSMUSG00000054708/ENSMUSG00000036006/ENSMUSG00000033088
2	GO:0006357	regulation of transcription by RNA polymerase II	0.00400395	0.225556	31/221	211/2418	ENSMUSG00000063972/ENSMUSG00000026826/ENSMUSG00000027342/ENSMUSG00000005774/ENSMUSG00000028023/ENSMUSG00000041272/ENSMUSG00000005442/ENSMUSG00000046179/ENSMUSG00000071076/ENSMUSG00000002393/ENSMUSG00000079003/ENSMUSG00000052837/ENSMUSG00000049577/ENSMUSG00000019789/ENSMUSG00000020167/ENSMUSG00000034758/ENSMUSG00000057113/ENSMUSG00000020358/ENSMUSG00000018476/ENSMUSG00000043099/ENSMUSG00000037992/ENSMUSG00000048387/ENSMUSG00000048251/ENSMUSG00000021575/ENSMUSG00000005148/ENSMUSG00000015579/ENSMUSG00000034165/ENSMUSG00000023991/ENSMUSG00000005836/ENSMUSG00000024810/ENSMUSG00000031245
2	GO:0050771	negative regulation of axonogenesis	0.00425516	0.231146	5/221	13/2418	ENSMUSG00000028883/ENSMUSG00000031558/ENSMUSG00000020389/ENSMUSG00000003934/ENSMUSG00000013236
2	GO:0034654	nucleobase-containing compound biosynthetic process	0.00466657	0.23665	45/221	341/2418	ENSMUSG00000026281/ENSMUSG00000049353/ENSMUSG00000047909/ENSMUSG00000063972/ENSMUSG00000026826/ENSMUSG00000027342/ENSMUSG00000046229/ENSMUSG00000005774/ENSMUSG00000028023/ENSMUSG00000041272/ENSMUSG00000018983/ENSMUSG00000036526/ENSMUSG00000005442/ENSMUSG00000038644/ENSMUSG00000046179/ENSMUSG00000071076/ENSMUSG00000002393/ENSMUSG00000079003/ENSMUSG00000052837/ENSMUSG00000049577/ENSMUSG00000006589/ENSMUSG00000019789/ENSMUSG00000020167/ENSMUSG00000034758/ENSMUSG00000057113/ENSMUSG00000020358/ENSMUSG00000020534/ENSMUSG00000018476/ENSMUSG00000043099/ENSMUSG00000052915/ENSMUSG00000037992/ENSMUSG00000048387/ENSMUSG00000048251/ENSMUSG00000021575/ENSMUSG00000005148/ENSMUSG00000022487/ENSMUSG00000015579/ENSMUSG00000034165/ENSMUSG00000023991/ENSMUSG00000005836/ENSMUSG00000095098/ENSMUSG00000024833/ENSMUSG00000024810/ENSMUSG00000036572/ENSMUSG00000031245
2	GO:0007049	cell cycle	0.00468564	0.23665	25/221	161/2418	ENSMUSG00000026039/ENSMUSG00000027381/ENSMUSG00000027330/ENSMUSG00000027342/ENSMUSG00000038685/ENSMUSG00000069041/ENSMUSG00000018983/ENSMUSG00000012483/ENSMUSG00000046179/ENSMUSG00000052837/ENSMUSG00000006585/ENSMUSG00000032498/ENSMUSG00000093803/ENSMUSG00000045193/ENSMUSG00000015312/ENSMUSG00000034758/ENSMUSG00000057113/ENSMUSG00000020415/ENSMUSG00000020898/ENSMUSG00000021098/ENSMUSG00000021932/ENSMUSG00000019214/ENSMUSG00000034165/ENSMUSG00000024617/ENSMUSG00000071691
2	GO:0002520	immune system development	0.00482324	0.23665	9/221	37/2418	ENSMUSG00000027381/ENSMUSG00000028023/ENSMUSG00000041272/ENSMUSG00000032498/ENSMUSG00000020167/ENSMUSG00000020474/ENSMUSG00000020898/ENSMUSG00000048251/ENSMUSG00000015579
2	GO:0006366	transcription by RNA polymerase II	0.0053567	0.254364	31/221	215/2418	ENSMUSG00000063972/ENSMUSG00000026826/ENSMUSG00000027342/ENSMUSG00000005774/ENSMUSG00000028023/ENSMUSG00000041272/ENSMUSG00000005442/ENSMUSG00000046179/ENSMUSG00000071076/ENSMUSG00000002393/ENSMUSG00000079003/ENSMUSG00000052837/ENSMUSG00000049577/ENSMUSG00000019789/ENSMUSG00000020167/ENSMUSG00000034758/ENSMUSG00000057113/ENSMUSG00000020358/ENSMUSG00000018476/ENSMUSG00000043099/ENSMUSG00000037992/ENSMUSG00000048387/ENSMUSG00000048251/ENSMUSG00000021575/ENSMUSG00000005148/ENSMUSG00000015579/ENSMUSG00000034165/ENSMUSG00000023991/ENSMUSG00000005836/ENSMUSG00000024810/ENSMUSG00000031245
2	GO:0010605	negative regulation of macromolecule metabolic process	0.00566194	0.254364	37/221	270/2418	ENSMUSG00000063972/ENSMUSG00000027177/ENSMUSG00000027342/ENSMUSG00000038685/ENSMUSG00000005774/ENSMUSG00000070858/ENSMUSG00000031558/ENSMUSG00000005442/ENSMUSG00000046179/ENSMUSG00000031490/ENSMUSG00000002393/ENSMUSG00000019433/ENSMUSG00000079003/ENSMUSG00000049577/ENSMUSG00000032498/ENSMUSG00000019789/ENSMUSG00000015312/ENSMUSG00000034758/ENSMUSG00000057113/ENSMUSG00000020358/ENSMUSG00000018554/ENSMUSG00000043099/ENSMUSG00000037992/ENSMUSG00000048387/ENSMUSG00000007836/ENSMUSG00000021575/ENSMUSG00000021932/ENSMUSG00000005148/ENSMUSG00000022487/ENSMUSG00000015579/ENSMUSG00000034165/ENSMUSG00000023991/ENSMUSG00000007670/ENSMUSG00000095098/ENSMUSG00000024810/ENSMUSG00000036572/ENSMUSG00000068457
2	GO:0141187	nucleic acid biosynthetic process	0.00568599	0.254364	41/221	307/2418	ENSMUSG00000047909/ENSMUSG00000063972/ENSMUSG00000026826/ENSMUSG00000027342/ENSMUSG00000046229/ENSMUSG00000005774/ENSMUSG00000028023/ENSMUSG00000041272/ENSMUSG00000018983/ENSMUSG00000036526/ENSMUSG00000005442/ENSMUSG00000038644/ENSMUSG00000046179/ENSMUSG00000071076/ENSMUSG00000002393/ENSMUSG00000079003/ENSMUSG00000052837/ENSMUSG00000049577/ENSMUSG00000019789/ENSMUSG00000020167/ENSMUSG00000034758/ENSMUSG00000057113/ENSMUSG00000020358/ENSMUSG00000018476/ENSMUSG00000043099/ENSMUSG00000052915/ENSMUSG00000037992/ENSMUSG00000048387/ENSMUSG00000048251/ENSMUSG00000021575/ENSMUSG00000005148/ENSMUSG00000022487/ENSMUSG00000015579/ENSMUSG00000034165/ENSMUSG00000023991/ENSMUSG00000005836/ENSMUSG00000095098/ENSMUSG00000024833/ENSMUSG00000024810/ENSMUSG00000036572/ENSMUSG00000031245
2	GO:0032774	RNA biosynthetic process	0.00651449	0.283101	40/221	300/2418	ENSMUSG00000047909/ENSMUSG00000063972/ENSMUSG00000026826/ENSMUSG00000027342/ENSMUSG00000046229/ENSMUSG00000005774/ENSMUSG00000028023/ENSMUSG00000041272/ENSMUSG00000018983/ENSMUSG00000036526/ENSMUSG00000005442/ENSMUSG00000046179/ENSMUSG00000071076/ENSMUSG00000002393/ENSMUSG00000079003/ENSMUSG00000052837/ENSMUSG00000049577/ENSMUSG00000019789/ENSMUSG00000020167/ENSMUSG00000034758/ENSMUSG00000057113/ENSMUSG00000020358/ENSMUSG00000018476/ENSMUSG00000043099/ENSMUSG00000052915/ENSMUSG00000037992/ENSMUSG00000048387/ENSMUSG00000048251/ENSMUSG00000021575/ENSMUSG00000005148/ENSMUSG00000022487/ENSMUSG00000015579/ENSMUSG00000034165/ENSMUSG00000023991/ENSMUSG00000005836/ENSMUSG00000095098/ENSMUSG00000024833/ENSMUSG00000024810/ENSMUSG00000036572/ENSMUSG00000031245
2	GO:0034655	nucleobase-containing compound catabolic process	0.00831609	0.329011	10/221	47/2418	ENSMUSG00000015337/ENSMUSG00000070858/ENSMUSG00000032498/ENSMUSG00000018554/ENSMUSG00000020766/ENSMUSG00000007836/ENSMUSG00000022487/ENSMUSG00000007670/ENSMUSG00000036572/ENSMUSG00000025271
2	GO:0060047	heart contraction	0.00831609	0.329011	10/221	47/2418	ENSMUSG00000074578/ENSMUSG00000028883/ENSMUSG00000038319/ENSMUSG00000031737/ENSMUSG00000034533/ENSMUSG00000019789/ENSMUSG00000020635/ENSMUSG00000015579/ENSMUSG00000005836/ENSMUSG00000068457
2	GO:0001570	vasculogenesis	0.00852728	0.329011	5/221	15/2418	ENSMUSG00000028023/ENSMUSG00000042607/ENSMUSG00000052837/ENSMUSG00000019789/ENSMUSG00000015579
2	GO:0030308	negative regulation of cell growth	0.00852728	0.329011	5/221	15/2418	ENSMUSG00000028883/ENSMUSG00000031558/ENSMUSG00000045193/ENSMUSG00000020389/ENSMUSG00000013236
2	GO:0006260	DNA replication	0.00876119	0.329011	7/221	27/2418	ENSMUSG00000027342/ENSMUSG00000038685/ENSMUSG00000038644/ENSMUSG00000046179/ENSMUSG00000006585/ENSMUSG00000020898/ENSMUSG00000024833
2	GO:0009892	negative regulation of metabolic process	0.0088688	0.329011	39/221	296/2418	ENSMUSG00000049353/ENSMUSG00000063972/ENSMUSG00000027177/ENSMUSG00000027342/ENSMUSG00000038685/ENSMUSG00000005774/ENSMUSG00000070858/ENSMUSG00000031558/ENSMUSG00000005442/ENSMUSG00000046179/ENSMUSG00000031490/ENSMUSG00000002393/ENSMUSG00000019433/ENSMUSG00000079003/ENSMUSG00000049577/ENSMUSG00000032498/ENSMUSG00000019789/ENSMUSG00000015312/ENSMUSG00000034758/ENSMUSG00000057113/ENSMUSG00000020358/ENSMUSG00000018554/ENSMUSG00000043099/ENSMUSG00000037992/ENSMUSG00000048387/ENSMUSG00000007836/ENSMUSG00000021575/ENSMUSG00000021932/ENSMUSG00000005148/ENSMUSG00000022487/ENSMUSG00000015579/ENSMUSG00000034165/ENSMUSG00000023991/ENSMUSG00000007670/ENSMUSG00000095098/ENSMUSG00000024810/ENSMUSG00000036572/ENSMUSG00000025271/ENSMUSG00000068457
2	GO:0042490	mechanoreceptor differentiation	0.00914069	0.331024	6/221	21/2418	ENSMUSG00000025716/ENSMUSG00000029821/ENSMUSG00000019789/ENSMUSG00000054708/ENSMUSG00000036006/ENSMUSG00000033088
2	GO:0009913	epidermal cell differentiation	0.0107961	0.351085	7/221	28/2418	ENSMUSG00000025716/ENSMUSG00000029821/ENSMUSG00000019789/ENSMUSG00000054708/ENSMUSG00000048251/ENSMUSG00000036006/ENSMUSG00000033088
2	GO:0003015	heart process	0.01122	0.351085	10/221	49/2418	ENSMUSG00000074578/ENSMUSG00000028883/ENSMUSG00000038319/ENSMUSG00000031737/ENSMUSG00000034533/ENSMUSG00000019789/ENSMUSG00000020635/ENSMUSG00000015579/ENSMUSG00000005836/ENSMUSG00000068457
2	GO:0045892	negative regulation of DNA-templated transcription	0.0113506	0.351085	20/221	129/2418	ENSMUSG00000063972/ENSMUSG00000027342/ENSMUSG00000005774/ENSMUSG00000005442/ENSMUSG00000046179/ENSMUSG00000002393/ENSMUSG00000079003/ENSMUSG00000049577/ENSMUSG00000019789/ENSMUSG00000034758/ENSMUSG00000020358/ENSMUSG00000043099/ENSMUSG00000037992/ENSMUSG00000048387/ENSMUSG00000021575/ENSMUSG00000005148/ENSMUSG00000015579/ENSMUSG00000034165/ENSMUSG00000023991/ENSMUSG00000095098
2	GO:1902679	negative regulation of RNA biosynthetic process	0.0113506	0.351085	20/221	129/2418	ENSMUSG00000063972/ENSMUSG00000027342/ENSMUSG00000005774/ENSMUSG00000005442/ENSMUSG00000046179/ENSMUSG00000002393/ENSMUSG00000079003/ENSMUSG00000049577/ENSMUSG00000019789/ENSMUSG00000034758/ENSMUSG00000020358/ENSMUSG00000043099/ENSMUSG00000037992/ENSMUSG00000048387/ENSMUSG00000021575/ENSMUSG00000005148/ENSMUSG00000015579/ENSMUSG00000034165/ENSMUSG00000023991/ENSMUSG00000095098
2	GO:0043488	regulation of mRNA stability	0.0114979	0.351085	5/221	16/2418	ENSMUSG00000070858/ENSMUSG00000032498/ENSMUSG00000018554/ENSMUSG00000007836/ENSMUSG00000022487
2	GO:0061013	regulation of mRNA catabolic process	0.0114979	0.351085	5/221	16/2418	ENSMUSG00000070858/ENSMUSG00000032498/ENSMUSG00000018554/ENSMUSG00000007836/ENSMUSG00000022487
2	GO:0006261	DNA-templated DNA replication	0.011631	0.351085	6/221	22/2418	ENSMUSG00000027342/ENSMUSG00000038685/ENSMUSG00000038644/ENSMUSG00000046179/ENSMUSG00000006585/ENSMUSG00000024833
2	GO:0033077	T cell differentiation in thymus	0.011631	0.351085	6/221	22/2418	ENSMUSG00000041272/ENSMUSG00000036526/ENSMUSG00000020167/ENSMUSG00000048251/ENSMUSG00000022827/ENSMUSG00000036904
2	GO:0006355	regulation of DNA-templated transcription	0.012486	0.351085	36/221	274/2418	ENSMUSG00000063972/ENSMUSG00000026826/ENSMUSG00000027342/ENSMUSG00000046229/ENSMUSG00000005774/ENSMUSG00000028023/ENSMUSG00000041272/ENSMUSG00000018983/ENSMUSG00000036526/ENSMUSG00000005442/ENSMUSG00000046179/ENSMUSG00000071076/ENSMUSG00000002393/ENSMUSG00000079003/ENSMUSG00000052837/ENSMUSG00000049577/ENSMUSG00000019789/ENSMUSG00000020167/ENSMUSG00000034758/ENSMUSG00000057113/ENSMUSG00000020358/ENSMUSG00000018476/ENSMUSG00000043099/ENSMUSG00000052915/ENSMUSG00000037992/ENSMUSG00000048387/ENSMUSG00000048251/ENSMUSG00000021575/ENSMUSG00000005148/ENSMUSG00000015579/ENSMUSG00000034165/ENSMUSG00000023991/ENSMUSG00000005836/ENSMUSG00000095098/ENSMUSG00000024810/ENSMUSG00000031245
2	GO:2001141	regulation of RNA biosynthetic process	0.012486	0.351085	36/221	274/2418	ENSMUSG00000063972/ENSMUSG00000026826/ENSMUSG00000027342/ENSMUSG00000046229/ENSMUSG00000005774/ENSMUSG00000028023/ENSMUSG00000041272/ENSMUSG00000018983/ENSMUSG00000036526/ENSMUSG00000005442/ENSMUSG00000046179/ENSMUSG00000071076/ENSMUSG00000002393/ENSMUSG00000079003/ENSMUSG00000052837/ENSMUSG00000049577/ENSMUSG00000019789/ENSMUSG00000020167/ENSMUSG00000034758/ENSMUSG00000057113/ENSMUSG00000020358/ENSMUSG00000018476/ENSMUSG00000043099/ENSMUSG00000052915/ENSMUSG00000037992/ENSMUSG00000048387/ENSMUSG00000048251/ENSMUSG00000021575/ENSMUSG00000005148/ENSMUSG00000015579/ENSMUSG00000034165/ENSMUSG00000023991/ENSMUSG00000005836/ENSMUSG00000095098/ENSMUSG00000024810/ENSMUSG00000031245
2	GO:0051254	positive regulation of RNA metabolic process	0.0126225	0.351085	24/221	165/2418	ENSMUSG00000063972/ENSMUSG00000026826/ENSMUSG00000046229/ENSMUSG00000028023/ENSMUSG00000041272/ENSMUSG00000071076/ENSMUSG00000052837/ENSMUSG00000049577/ENSMUSG00000032498/ENSMUSG00000019789/ENSMUSG00000020167/ENSMUSG00000057113/ENSMUSG00000020358/ENSMUSG00000018476/ENSMUSG00000052915/ENSMUSG00000037992/ENSMUSG00000048387/ENSMUSG00000048251/ENSMUSG00000005148/ENSMUSG00000022487/ENSMUSG00000015579/ENSMUSG00000005836/ENSMUSG00000024810/ENSMUSG00000036572
2	GO:0060429	epithelium development	0.0129011	0.351085	28/221	201/2418	ENSMUSG00000025716/ENSMUSG00000074578/ENSMUSG00000028023/ENSMUSG00000028883/ENSMUSG00000031558/ENSMUSG00000029528/ENSMUSG00000029821/ENSMUSG00000046179/ENSMUSG00000040675/ENSMUSG00000019789/ENSMUSG00000054708/ENSMUSG00000033953/ENSMUSG00000018476/ENSMUSG00000020888/ENSMUSG00000037992/ENSMUSG00000048387/ENSMUSG00000048251/ENSMUSG00000036006/ENSMUSG00000060969/ENSMUSG00000060548/ENSMUSG00000005148/ENSMUSG00000022144/ENSMUSG00000051920/ENSMUSG00000033088/ENSMUSG00000015579/ENSMUSG00000023991/ENSMUSG00000013236/ENSMUSG00000005836
2	GO:0007131	reciprocal meiotic recombination	0.0133878	0.351085	4/221	11/2418	ENSMUSG00000032498/ENSMUSG00000021098/ENSMUSG00000019214/ENSMUSG00000071691
2	GO:0035825	homologous recombination	0.0133878	0.351085	4/221	11/2418	ENSMUSG00000032498/ENSMUSG00000021098/ENSMUSG00000019214/ENSMUSG00000071691
2	GO:0051168	nuclear export	0.0133878	0.351085	4/221	11/2418	ENSMUSG00000000131/ENSMUSG00000057113/ENSMUSG00000022391/ENSMUSG00000040312
2	GO:0140527	reciprocal homologous recombination	0.0133878	0.351085	4/221	11/2418	ENSMUSG00000032498/ENSMUSG00000021098/ENSMUSG00000019214/ENSMUSG00000071691
2	GO:0007399	nervous system development	0.0146212	0.37693	51/221	421/2418	ENSMUSG00000026575/ENSMUSG00000025716/ENSMUSG00000015335/ENSMUSG00000026826/ENSMUSG00000056054/ENSMUSG00000056071/ENSMUSG00000027894/ENSMUSG00000028023/ENSMUSG00000041272/ENSMUSG00000028333/ENSMUSG00000033253/ENSMUSG00000028782/ENSMUSG00000028883/ENSMUSG00000031558/ENSMUSG00000039904/ENSMUSG00000029821/ENSMUSG00000030309/ENSMUSG00000005442/ENSMUSG00000038738/ENSMUSG00000047085/ENSMUSG00000019261/ENSMUSG00000002393/ENSMUSG00000031737/ENSMUSG00000040675/ENSMUSG00000019789/ENSMUSG00000020167/ENSMUSG00000034758/ENSMUSG00000054708/ENSMUSG00000033953/ENSMUSG00000010803/ENSMUSG00000020340/ENSMUSG00000020389/ENSMUSG00000003934/ENSMUSG00000020888/ENSMUSG00000037992/ENSMUSG00000020770/ENSMUSG00000039741/ENSMUSG00000048251/ENSMUSG00000036006/ENSMUSG00000022211/ENSMUSG00000022144/ENSMUSG00000051920/ENSMUSG00000033088/ENSMUSG00000002274/ENSMUSG00000013236/ENSMUSG00000039481/ENSMUSG00000024617/ENSMUSG00000024810/ENSMUSG00000036572/ENSMUSG00000052372/ENSMUSG00000121607
2	GO:0043487	regulation of RNA stability	0.0151026	0.38285	5/221	17/2418	ENSMUSG00000070858/ENSMUSG00000032498/ENSMUSG00000018554/ENSMUSG00000007836/ENSMUSG00000022487
2	GO:0006913	nucleocytoplasmic transport	0.0158608	0.384629	7/221	30/2418	ENSMUSG00000000131/ENSMUSG00000033953/ENSMUSG00000057113/ENSMUSG00000022391/ENSMUSG00000040312/ENSMUSG00000024833/ENSMUSG00000024810
2	GO:0051169	nuclear transport	0.0158608	0.384629	7/221	30/2418	ENSMUSG00000000131/ENSMUSG00000033953/ENSMUSG00000057113/ENSMUSG00000022391/ENSMUSG00000040312/ENSMUSG00000024833/ENSMUSG00000024810
2	GO:0010608	post-transcriptional regulation of gene expression	0.0160685	0.384629	8/221	37/2418	ENSMUSG00000056071/ENSMUSG00000070858/ENSMUSG00000031490/ENSMUSG00000032498/ENSMUSG00000057113/ENSMUSG00000018554/ENSMUSG00000007836/ENSMUSG00000022487
2	GO:0048232	male gamete generation	0.0162188	0.384629	14/221	83/2418	ENSMUSG00000026039/ENSMUSG00000027381/ENSMUSG00000069041/ENSMUSG00000000085/ENSMUSG00000070858/ENSMUSG00000005447/ENSMUSG00000049932/ENSMUSG00000032498/ENSMUSG00000034758/ENSMUSG00000018554/ENSMUSG00000039781/ENSMUSG00000021098/ENSMUSG00000061533/ENSMUSG00000019214
2	GO:0006351	DNA-templated transcription	0.0164372	0.384629	36/221	279/2418	ENSMUSG00000063972/ENSMUSG00000026826/ENSMUSG00000027342/ENSMUSG00000046229/ENSMUSG00000005774/ENSMUSG00000028023/ENSMUSG00000041272/ENSMUSG00000018983/ENSMUSG00000036526/ENSMUSG00000005442/ENSMUSG00000046179/ENSMUSG00000071076/ENSMUSG00000002393/ENSMUSG00000079003/ENSMUSG00000052837/ENSMUSG00000049577/ENSMUSG00000019789/ENSMUSG00000020167/ENSMUSG00000034758/ENSMUSG00000057113/ENSMUSG00000020358/ENSMUSG00000018476/ENSMUSG00000043099/ENSMUSG00000052915/ENSMUSG00000037992/ENSMUSG00000048387/ENSMUSG00000048251/ENSMUSG00000021575/ENSMUSG00000005148/ENSMUSG00000015579/ENSMUSG00000034165/ENSMUSG00000023991/ENSMUSG00000005836/ENSMUSG00000095098/ENSMUSG00000024810/ENSMUSG00000031245
2	GO:0051726	regulation of cell cycle	0.0175634	0.402721	15/221	92/2418	ENSMUSG00000026039/ENSMUSG00000027381/ENSMUSG00000018983/ENSMUSG00000012483/ENSMUSG00000046179/ENSMUSG00000052837/ENSMUSG00000006585/ENSMUSG00000093803/ENSMUSG00000045193/ENSMUSG00000015312/ENSMUSG00000057113/ENSMUSG00000020898/ENSMUSG00000021932/ENSMUSG00000019214/ENSMUSG00000034165
2	GO:0060562	epithelial tube morphogenesis	0.0180624	0.402721	12/221	68/2418	ENSMUSG00000028023/ENSMUSG00000031558/ENSMUSG00000029528/ENSMUSG00000040675/ENSMUSG00000033953/ENSMUSG00000020888/ENSMUSG00000037992/ENSMUSG00000048387/ENSMUSG00000060969/ENSMUSG00000022144/ENSMUSG00000051920/ENSMUSG00000015579
2	GO:0010657	muscle cell apoptotic process	0.0186686	0.402721	4/221	12/2418	ENSMUSG00000074578/ENSMUSG00000019789/ENSMUSG00000015579/ENSMUSG00000024617
2	GO:0010660	regulation of muscle cell apoptotic process	0.0186686	0.402721	4/221	12/2418	ENSMUSG00000074578/ENSMUSG00000019789/ENSMUSG00000015579/ENSMUSG00000024617
2	GO:0030516	regulation of axon extension	0.0186686	0.402721	4/221	12/2418	ENSMUSG00000028883/ENSMUSG00000031558/ENSMUSG00000020389/ENSMUSG00000013236
2	GO:0006310	DNA recombination	0.0187989	0.402721	8/221	38/2418	ENSMUSG00000038685/ENSMUSG00000049932/ENSMUSG00000032498/ENSMUSG00000020167/ENSMUSG00000021098/ENSMUSG00000048251/ENSMUSG00000019214/ENSMUSG00000071691
2	GO:0022402	cell cycle process	0.0193309	0.40405	19/221	127/2418	ENSMUSG00000026039/ENSMUSG00000027330/ENSMUSG00000027342/ENSMUSG00000038685/ENSMUSG00000069041/ENSMUSG00000046179/ENSMUSG00000006585/ENSMUSG00000032498/ENSMUSG00000093803/ENSMUSG00000045193/ENSMUSG00000034758/ENSMUSG00000057113/ENSMUSG00000020415/ENSMUSG00000020898/ENSMUSG00000021098/ENSMUSG00000021932/ENSMUSG00000019214/ENSMUSG00000024617/ENSMUSG00000071691
2	GO:0003151	outflow tract morphogenesis	0.0193923	0.40405	5/221	18/2418	ENSMUSG00000028023/ENSMUSG00000049577/ENSMUSG00000019789/ENSMUSG00000020888/ENSMUSG00000015579
2	GO:0006974	DNA damage response	0.0201481	0.41217	12/221	69/2418	ENSMUSG00000027381/ENSMUSG00000027342/ENSMUSG00000038685/ENSMUSG00000030034/ENSMUSG00000038644/ENSMUSG00000049932/ENSMUSG00000032498/ENSMUSG00000057113/ENSMUSG00000020898/ENSMUSG00000043099/ENSMUSG00000021098/ENSMUSG00000021932
2	GO:0035239	tube morphogenesis	0.0203239	0.41217	22/221	154/2418	ENSMUSG00000027381/ENSMUSG00000028023/ENSMUSG00000031558/ENSMUSG00000029528/ENSMUSG00000042607/ENSMUSG00000046179/ENSMUSG00000052837/ENSMUSG00000032484/ENSMUSG00000040675/ENSMUSG00000019789/ENSMUSG00000033953/ENSMUSG00000020888/ENSMUSG00000037992/ENSMUSG00000048387/ENSMUSG00000060969/ENSMUSG00000005148/ENSMUSG00000022144/ENSMUSG00000051920/ENSMUSG00000015579/ENSMUSG00000023991/ENSMUSG00000036904/ENSMUSG00000005836
2	GO:0048667	cell morphogenesis involved in neuron differentiation	0.0212888	0.421629	17/221	111/2418	ENSMUSG00000025716/ENSMUSG00000026826/ENSMUSG00000028883/ENSMUSG00000031558/ENSMUSG00000030309/ENSMUSG00000038738/ENSMUSG00000054708/ENSMUSG00000020389/ENSMUSG00000003934/ENSMUSG00000048251/ENSMUSG00000036006/ENSMUSG00000022144/ENSMUSG00000033088/ENSMUSG00000002274/ENSMUSG00000013236/ENSMUSG00000024617/ENSMUSG00000052372
2	GO:0031346	positive regulation of cell projection organization	0.0218464	0.421629	8/221	39/2418	ENSMUSG00000025716/ENSMUSG00000041272/ENSMUSG00000029725/ENSMUSG00000030309/ENSMUSG00000020389/ENSMUSG00000036006/ENSMUSG00000002274/ENSMUSG00000052372
2	GO:0048813	dendrite morphogenesis	0.0218992	0.421629	6/221	25/2418	ENSMUSG00000028883/ENSMUSG00000030309/ENSMUSG00000038738/ENSMUSG00000020389/ENSMUSG00000024617/ENSMUSG00000052372
2	GO:0050770	regulation of axonogenesis	0.0218992	0.421629	6/221	25/2418	ENSMUSG00000028883/ENSMUSG00000031558/ENSMUSG00000020389/ENSMUSG00000003934/ENSMUSG00000002274/ENSMUSG00000013236
2	GO:0035148	tube formation	0.022418	0.426223	7/221	32/2418	ENSMUSG00000027381/ENSMUSG00000040675/ENSMUSG00000020888/ENSMUSG00000037992/ENSMUSG00000048387/ENSMUSG00000060969/ENSMUSG00000022144
2	GO:0042476	odontogenesis	0.0244112	0.454029	5/221	19/2418	ENSMUSG00000027381/ENSMUSG00000028023/ENSMUSG00000048387/ENSMUSG00000048251/ENSMUSG00000051920
2	GO:0000723	telomere maintenance	0.0250746	0.454029	4/221	13/2418	ENSMUSG00000027342/ENSMUSG00000038685/ENSMUSG00000030034/ENSMUSG00000020898
2	GO:0032200	telomere organization	0.0250746	0.454029	4/221	13/2418	ENSMUSG00000027342/ENSMUSG00000038685/ENSMUSG00000030034/ENSMUSG00000020898
2	GO:0060412	ventricular septum morphogenesis	0.0250746	0.454029	4/221	13/2418	ENSMUSG00000028023/ENSMUSG00000031558/ENSMUSG00000049577/ENSMUSG00000019789
2	GO:0002027	regulation of heart rate	0.0301962	0.540334	5/221	20/2418	ENSMUSG00000028883/ENSMUSG00000038319/ENSMUSG00000031737/ENSMUSG00000019789/ENSMUSG00000020635
2	GO:0051347	positive regulation of transferase activity	0.0313909	0.555181	6/221	27/2418	ENSMUSG00000027330/ENSMUSG00000029528/ENSMUSG00000057113/ENSMUSG00000020888/ENSMUSG00000050423/ENSMUSG00000036904
2	GO:0050790	regulation of catalytic activity	0.0323748	0.564342	15/221	99/2418	ENSMUSG00000049353/ENSMUSG00000039195/ENSMUSG00000026826/ENSMUSG00000027177/ENSMUSG00000027330/ENSMUSG00000033253/ENSMUSG00000028789/ENSMUSG00000029528/ENSMUSG00000015312/ENSMUSG00000057113/ENSMUSG00000020888/ENSMUSG00000036006/ENSMUSG00000050423/ENSMUSG00000036904/ENSMUSG00000024617
2	GO:0060122	inner ear receptor cell stereocilium organization	0.0326509	0.564342	4/221	14/2418	ENSMUSG00000025716/ENSMUSG00000054708/ENSMUSG00000036006/ENSMUSG00000033088
2	GO:0007127	meiosis I	0.0354382	0.592324	7/221	35/2418	ENSMUSG00000027330/ENSMUSG00000069041/ENSMUSG00000032498/ENSMUSG00000020415/ENSMUSG00000021098/ENSMUSG00000019214/ENSMUSG00000071691
2	GO:0035265	organ growth	0.0354382	0.592324	7/221	35/2418	ENSMUSG00000027381/ENSMUSG00000019789/ENSMUSG00000037992/ENSMUSG00000051920/ENSMUSG00000015579/ENSMUSG00000005836/ENSMUSG00000121607
2	GO:0045165	cell fate commitment	0.0354382	0.592324	7/221	35/2418	ENSMUSG00000041272/ENSMUSG00000019789/ENSMUSG00000018476/ENSMUSG00000037992/ENSMUSG00000048251/ENSMUSG00000015579/ENSMUSG00000005836
2	GO:0007283	spermatogenesis	0.0366033	0.598816	12/221	75/2418	ENSMUSG00000027381/ENSMUSG00000069041/ENSMUSG00000000085/ENSMUSG00000070858/ENSMUSG00000005447/ENSMUSG00000049932/ENSMUSG00000032498/ENSMUSG00000034758/ENSMUSG00000018554/ENSMUSG00000039781/ENSMUSG00000021098/ENSMUSG00000061533
2	GO:0051054	positive regulation of DNA metabolic process	0.036776	0.598816	5/221	21/2418	ENSMUSG00000038685/ENSMUSG00000030034/ENSMUSG00000046179/ENSMUSG00000032498/ENSMUSG00000020898
2	GO:0001558	regulation of cell growth	0.0370077	0.598816	6/221	28/2418	ENSMUSG00000028883/ENSMUSG00000031558/ENSMUSG00000045193/ENSMUSG00000057113/ENSMUSG00000020389/ENSMUSG00000013236
2	GO:0016358	dendrite development	0.0375319	0.600906	8/221	43/2418	ENSMUSG00000028883/ENSMUSG00000039904/ENSMUSG00000030309/ENSMUSG00000038738/ENSMUSG00000020389/ENSMUSG00000013236/ENSMUSG00000024617/ENSMUSG00000052372
2	GO:0120036	plasma membrane bounded cell projection organization	0.0381616	0.601046	29/221	229/2418	ENSMUSG00000026575/ENSMUSG00000025716/ENSMUSG00000026826/ENSMUSG00000041272/ENSMUSG00000040860/ENSMUSG00000028883/ENSMUSG00000031558/ENSMUSG00000029528/ENSMUSG00000029725/ENSMUSG00000039904/ENSMUSG00000030309/ENSMUSG00000038738/ENSMUSG00000013155/ENSMUSG00000054708/ENSMUSG00000020340/ENSMUSG00000020389/ENSMUSG00000003934/ENSMUSG00000039781/ENSMUSG00000061533/ENSMUSG00000048251/ENSMUSG00000036006/ENSMUSG00000005148/ENSMUSG00000022144/ENSMUSG00000033088/ENSMUSG00000002274/ENSMUSG00000013236/ENSMUSG00000024617/ENSMUSG00000036572/ENSMUSG00000052372
2	GO:0010564	regulation of cell cycle process	0.038331	0.601046	9/221	51/2418	ENSMUSG00000026039/ENSMUSG00000046179/ENSMUSG00000006585/ENSMUSG00000093803/ENSMUSG00000045193/ENSMUSG00000057113/ENSMUSG00000020898/ENSMUSG00000021932/ENSMUSG00000019214
2	GO:0065009	regulation of molecular function	0.0388321	0.602199	22/221	164/2418	ENSMUSG00000049353/ENSMUSG00000039195/ENSMUSG00000026826/ENSMUSG00000027177/ENSMUSG00000027330/ENSMUSG00000074578/ENSMUSG00000028023/ENSMUSG00000033253/ENSMUSG00000028789/ENSMUSG00000029528/ENSMUSG00000036526/ENSMUSG00000038738/ENSMUSG00000049577/ENSMUSG00000015312/ENSMUSG00000057113/ENSMUSG00000018554/ENSMUSG00000020888/ENSMUSG00000020635/ENSMUSG00000036006/ENSMUSG00000050423/ENSMUSG00000036904/ENSMUSG00000024617
2	GO:0007276	gamete generation	0.0391964	0.602199	17/221	119/2418	ENSMUSG00000026039/ENSMUSG00000063972/ENSMUSG00000027381/ENSMUSG00000027330/ENSMUSG00000069041/ENSMUSG00000000085/ENSMUSG00000070858/ENSMUSG00000005447/ENSMUSG00000049932/ENSMUSG00000032498/ENSMUSG00000034758/ENSMUSG00000018554/ENSMUSG00000037992/ENSMUSG00000039781/ENSMUSG00000021098/ENSMUSG00000061533/ENSMUSG00000019214
2	GO:0061982	meiosis I cell cycle process	0.0407006	0.611695	7/221	36/2418	ENSMUSG00000027330/ENSMUSG00000069041/ENSMUSG00000032498/ENSMUSG00000020415/ENSMUSG00000021098/ENSMUSG00000019214/ENSMUSG00000071691
2	GO:0002200	somatic diversification of immune receptors	0.0414232	0.611695	4/221	15/2418	ENSMUSG00000032498/ENSMUSG00000020167/ENSMUSG00000020474/ENSMUSG00000048251
2	GO:0055008	cardiac muscle tissue morphogenesis	0.0414232	0.611695	4/221	15/2418	ENSMUSG00000028023/ENSMUSG00000049577/ENSMUSG00000019789/ENSMUSG00000015579
2	GO:0060119	inner ear receptor cell development	0.0414232	0.611695	4/221	15/2418	ENSMUSG00000025716/ENSMUSG00000054708/ENSMUSG00000036006/ENSMUSG00000033088
2	GO:0120035	regulation of plasma membrane bounded cell projection organization	0.0419041	0.612847	13/221	85/2418	ENSMUSG00000025716/ENSMUSG00000041272/ENSMUSG00000028883/ENSMUSG00000031558/ENSMUSG00000029725/ENSMUSG00000030309/ENSMUSG00000020389/ENSMUSG00000003934/ENSMUSG00000036006/ENSMUSG00000005148/ENSMUSG00000002274/ENSMUSG00000013236/ENSMUSG00000052372
2	GO:0048562	embryonic organ morphogenesis	0.0423793	0.613895	10/221	60/2418	ENSMUSG00000025716/ENSMUSG00000028023/ENSMUSG00000029725/ENSMUSG00000040675/ENSMUSG00000054708/ENSMUSG00000020888/ENSMUSG00000048387/ENSMUSG00000036006/ENSMUSG00000033088/ENSMUSG00000015579
2	GO:0001838	embryonic epithelial tube formation	0.0432304	0.614518	6/221	29/2418	ENSMUSG00000040675/ENSMUSG00000020888/ENSMUSG00000037992/ENSMUSG00000048387/ENSMUSG00000060969/ENSMUSG00000022144
2	GO:0055007	cardiac muscle cell differentiation	0.0432304	0.614518	6/221	29/2418	ENSMUSG00000028023/ENSMUSG00000019789/ENSMUSG00000018476/ENSMUSG00000037992/ENSMUSG00000015579/ENSMUSG00000005836
2	GO:0045893	positive regulation of DNA-templated transcription	0.0442321	0.615934	21/221	157/2418	ENSMUSG00000063972/ENSMUSG00000026826/ENSMUSG00000046229/ENSMUSG00000028023/ENSMUSG00000041272/ENSMUSG00000071076/ENSMUSG00000052837/ENSMUSG00000049577/ENSMUSG00000019789/ENSMUSG00000020167/ENSMUSG00000057113/ENSMUSG00000020358/ENSMUSG00000018476/ENSMUSG00000052915/ENSMUSG00000037992/ENSMUSG00000048387/ENSMUSG00000048251/ENSMUSG00000005148/ENSMUSG00000015579/ENSMUSG00000005836/ENSMUSG00000024810
2	GO:1902680	positive regulation of RNA biosynthetic process	0.0442321	0.615934	21/221	157/2418	ENSMUSG00000063972/ENSMUSG00000026826/ENSMUSG00000046229/ENSMUSG00000028023/ENSMUSG00000041272/ENSMUSG00000071076/ENSMUSG00000052837/ENSMUSG00000049577/ENSMUSG00000019789/ENSMUSG00000020167/ENSMUSG00000057113/ENSMUSG00000020358/ENSMUSG00000018476/ENSMUSG00000052915/ENSMUSG00000037992/ENSMUSG00000048387/ENSMUSG00000048251/ENSMUSG00000005148/ENSMUSG00000015579/ENSMUSG00000005836/ENSMUSG00000024810
2	GO:0019953	sexual reproduction	0.0446574	0.615934	20/221	148/2418	ENSMUSG00000026039/ENSMUSG00000063972/ENSMUSG00000027381/ENSMUSG00000027330/ENSMUSG00000069041/ENSMUSG00000000085/ENSMUSG00000070858/ENSMUSG00000005447/ENSMUSG00000049932/ENSMUSG00000032498/ENSMUSG00000034758/ENSMUSG00000007739/ENSMUSG00000020415/ENSMUSG00000018554/ENSMUSG00000037992/ENSMUSG00000039781/ENSMUSG00000021098/ENSMUSG00000061533/ENSMUSG00000019214/ENSMUSG00000071691
2	GO:0048609	multicellular organismal reproductive process	0.0449498	0.615934	19/221	139/2418	ENSMUSG00000026039/ENSMUSG00000063972/ENSMUSG00000027381/ENSMUSG00000027330/ENSMUSG00000069041/ENSMUSG00000000085/ENSMUSG00000070858/ENSMUSG00000005447/ENSMUSG00000052837/ENSMUSG00000049932/ENSMUSG00000032498/ENSMUSG00000034758/ENSMUSG00000018554/ENSMUSG00000037992/ENSMUSG00000039781/ENSMUSG00000021098/ENSMUSG00000061533/ENSMUSG00000019214/ENSMUSG00000121607
2	GO:0031344	regulation of cell projection organization	0.0454965	0.617859	13/221	86/2418	ENSMUSG00000025716/ENSMUSG00000041272/ENSMUSG00000028883/ENSMUSG00000031558/ENSMUSG00000029725/ENSMUSG00000030309/ENSMUSG00000020389/ENSMUSG00000003934/ENSMUSG00000036006/ENSMUSG00000005148/ENSMUSG00000002274/ENSMUSG00000013236/ENSMUSG00000052372
2	GO:0010604	positive regulation of macromolecule metabolic process	0.0464803	0.618772	39/221	330/2418	ENSMUSG00000063972/ENSMUSG00000026826/ENSMUSG00000027330/ENSMUSG00000046229/ENSMUSG00000038685/ENSMUSG00000028023/ENSMUSG00000041272/ENSMUSG00000070858/ENSMUSG00000029528/ENSMUSG00000036526/ENSMUSG00000030034/ENSMUSG00000046179/ENSMUSG00000071076/ENSMUSG00000052837/ENSMUSG00000031736/ENSMUSG00000049577/ENSMUSG00000032498/ENSMUSG00000019789/ENSMUSG00000020167/ENSMUSG00000057113/ENSMUSG00000020358/ENSMUSG00000020898/ENSMUSG00000018476/ENSMUSG00000018554/ENSMUSG00000020888/ENSMUSG00000052915/ENSMUSG00000037992/ENSMUSG00000048387/ENSMUSG00000048251/ENSMUSG00000050423/ENSMUSG00000007836/ENSMUSG00000021575/ENSMUSG00000005148/ENSMUSG00000022487/ENSMUSG00000015579/ENSMUSG00000036904/ENSMUSG00000005836/ENSMUSG00000024810/ENSMUSG00000036572
2	GO:0030030	cell projection organization	0.0465492	0.618772	29/221	233/2418	ENSMUSG00000026575/ENSMUSG00000025716/ENSMUSG00000026826/ENSMUSG00000041272/ENSMUSG00000040860/ENSMUSG00000028883/ENSMUSG00000031558/ENSMUSG00000029528/ENSMUSG00000029725/ENSMUSG00000039904/ENSMUSG00000030309/ENSMUSG00000038738/ENSMUSG00000013155/ENSMUSG00000054708/ENSMUSG00000020340/ENSMUSG00000020389/ENSMUSG00000003934/ENSMUSG00000039781/ENSMUSG00000061533/ENSMUSG00000048251/ENSMUSG00000036006/ENSMUSG00000005148/ENSMUSG00000022144/ENSMUSG00000033088/ENSMUSG00000002274/ENSMUSG00000013236/ENSMUSG00000024617/ENSMUSG00000036572/ENSMUSG00000052372
2	GO:0043583	ear development	0.0467842	0.618772	10/221	61/2418	ENSMUSG00000025716/ENSMUSG00000027381/ENSMUSG00000028333/ENSMUSG00000029821/ENSMUSG00000019789/ENSMUSG00000054708/ENSMUSG00000020888/ENSMUSG00000048387/ENSMUSG00000036006/ENSMUSG00000033088
2	GO:0045944	positive regulation of transcription by RNA polymerase II	0.0481026	0.630724	18/221	131/2418	ENSMUSG00000063972/ENSMUSG00000026826/ENSMUSG00000028023/ENSMUSG00000041272/ENSMUSG00000071076/ENSMUSG00000052837/ENSMUSG00000049577/ENSMUSG00000019789/ENSMUSG00000020167/ENSMUSG00000057113/ENSMUSG00000018476/ENSMUSG00000037992/ENSMUSG00000048387/ENSMUSG00000048251/ENSMUSG00000005148/ENSMUSG00000015579/ENSMUSG00000005836/ENSMUSG00000024810
3	GO:0006955	immune response	6.85155e-05	0.0878708	35/229	193/2418	ENSMUSG00000026104/ENSMUSG00000026177/ENSMUSG00000015316/ENSMUSG00000026786/ENSMUSG00000026879/ENSMUSG00000039501/ENSMUSG00000027995/ENSMUSG00000028064/ENSMUSG00000040264/ENSMUSG00000036887/ENSMUSG00000041202/ENSMUSG00000029373/ENSMUSG00000029915/ENSMUSG00000030579/ENSMUSG00000051457/ENSMUSG00000025491/ENSMUSG00000046718/ENSMUSG00000031712/ENSMUSG00000036712/ENSMUSG00000074151/ENSMUSG00000025888/ENSMUSG00000032577/ENSMUSG00000020143/ENSMUSG00000020395/ENSMUSG00000010358/ENSMUSG00000104213/ENSMUSG00000021876/ENSMUSG00000022587/ENSMUSG00000024300/ENSMUSG00000073421/ENSMUSG00000073418/ENSMUSG00000073411/ENSMUSG00000051439/ENSMUSG00000024610/ENSMUSG00000044583
3	GO:0006952	defense response	0.000162439	0.0878708	38/229	225/2418	ENSMUSG00000026104/ENSMUSG00000026177/ENSMUSG00000015316/ENSMUSG00000026879/ENSMUSG00000002108/ENSMUSG00000032046/ENSMUSG00000039501/ENSMUSG00000027995/ENSMUSG00000068923/ENSMUSG00000040264/ENSMUSG00000036887/ENSMUSG00000041202/ENSMUSG00000029373/ENSMUSG00000060063/ENSMUSG00000029915/ENSMUSG00000030579/ENSMUSG00000034957/ENSMUSG00000051457/ENSMUSG00000025491/ENSMUSG00000046718/ENSMUSG00000004383/ENSMUSG00000031712/ENSMUSG00000036712/ENSMUSG00000074151/ENSMUSG00000025888/ENSMUSG00000032577/ENSMUSG00000069516/ENSMUSG00000010358/ENSMUSG00000078945/ENSMUSG00000021876/ENSMUSG00000022587/ENSMUSG00000024300/ENSMUSG00000043683/ENSMUSG00000051439/ENSMUSG00000054072/ENSMUSG00000024610/ENSMUSG00000046230/ENSMUSG00000044583
3	GO:0098542	defense response to other organism	0.000184793	0.0878708	26/229	133/2418	ENSMUSG00000026104/ENSMUSG00000026177/ENSMUSG00000026879/ENSMUSG00000039501/ENSMUSG00000027995/ENSMUSG00000068923/ENSMUSG00000040264/ENSMUSG00000029373/ENSMUSG00000029915/ENSMUSG00000051457/ENSMUSG00000025491/ENSMUSG00000046718/ENSMUSG00000031712/ENSMUSG00000074151/ENSMUSG00000025888/ENSMUSG00000032577/ENSMUSG00000069516/ENSMUSG00000010358/ENSMUSG00000078945/ENSMUSG00000021876/ENSMUSG00000022587/ENSMUSG00000024300/ENSMUSG00000051439/ENSMUSG00000054072/ENSMUSG00000024610/ENSMUSG00000044583
3	GO:0002376	immune system process	0.000236689	0.0878708	53/229	356/2418	ENSMUSG00000026112/ENSMUSG00000026104/ENSMUSG00000026177/ENSMUSG00000015316/ENSMUSG00000026786/ENSMUSG00000026879/ENSMUSG00000002108/ENSMUSG00000039501/ENSMUSG00000027995/ENSMUSG00000028064/ENSMUSG00000068923/ENSMUSG00000040264/ENSMUSG00000028803/ENSMUSG00000036887/ENSMUSG00000041202/ENSMUSG00000029373/ENSMUSG00000029915/ENSMUSG00000030579/ENSMUSG00000034957/ENSMUSG00000051457/ENSMUSG00000025491/ENSMUSG00000046718/ENSMUSG00000031712/ENSMUSG00000036712/ENSMUSG00000074151/ENSMUSG00000025888/ENSMUSG00000032577/ENSMUSG00000000290/ENSMUSG00000020143/ENSMUSG00000020395/ENSMUSG00000010358/ENSMUSG00000006574/ENSMUSG00000104213/ENSMUSG00000021876/ENSMUSG00000022587/ENSMUSG00000081534/ENSMUSG00000001281/ENSMUSG00000024300/ENSMUSG00000096727/ENSMUSG00000073421/ENSMUSG00000036594/ENSMUSG00000073418/ENSMUSG00000073411/ENSMUSG00000051439/ENSMUSG00000024610/ENSMUSG00000024588/ENSMUSG00000046230/ENSMUSG00000016496/ENSMUSG00000013663/ENSMUSG00000053799/ENSMUSG00000035776/ENSMUSG00000044206/ENSMUSG00000044583
3	GO:0043207	response to external biotic stimulus	0.000487187	0.0924671	34/229	204/2418	ENSMUSG00000026104/ENSMUSG00000026177/ENSMUSG00000026879/ENSMUSG00000002108/ENSMUSG00000039501/ENSMUSG00000027995/ENSMUSG00000068923/ENSMUSG00000040264/ENSMUSG00000029373/ENSMUSG00000029915/ENSMUSG00000043017/ENSMUSG00000035686/ENSMUSG00000051457/ENSMUSG00000025491/ENSMUSG00000046718/ENSMUSG00000031712/ENSMUSG00000074151/ENSMUSG00000025888/ENSMUSG00000032577/ENSMUSG00000075706/ENSMUSG00000069516/ENSMUSG00000010358/ENSMUSG00000078945/ENSMUSG00000021876/ENSMUSG00000022587/ENSMUSG00000024300/ENSMUSG00000096727/ENSMUSG00000051439/ENSMUSG00000054072/ENSMUSG00000024610/ENSMUSG00000060803/ENSMUSG00000060675/ENSMUSG00000024997/ENSMUSG00000044583
3	GO:0051707	response to other organism	0.000487187	0.0924671	34/229	204/2418	ENSMUSG00000026104/ENSMUSG00000026177/ENSMUSG00000026879/ENSMUSG00000002108/ENSMUSG00000039501/ENSMUSG00000027995/ENSMUSG00000068923/ENSMUSG00000040264/ENSMUSG00000029373/ENSMUSG00000029915/ENSMUSG00000043017/ENSMUSG00000035686/ENSMUSG00000051457/ENSMUSG00000025491/ENSMUSG00000046718/ENSMUSG00000031712/ENSMUSG00000074151/ENSMUSG00000025888/ENSMUSG00000032577/ENSMUSG00000075706/ENSMUSG00000069516/ENSMUSG00000010358/ENSMUSG00000078945/ENSMUSG00000021876/ENSMUSG00000022587/ENSMUSG00000024300/ENSMUSG00000096727/ENSMUSG00000051439/ENSMUSG00000054072/ENSMUSG00000024610/ENSMUSG00000060803/ENSMUSG00000060675/ENSMUSG00000024997/ENSMUSG00000044583
3	GO:0009605	response to external stimulus	0.000498642	0.0924671	49/229	331/2418	ENSMUSG00000026104/ENSMUSG00000026177/ENSMUSG00000015316/ENSMUSG00000026879/ENSMUSG00000002108/ENSMUSG00000032046/ENSMUSG00000039501/ENSMUSG00000027995/ENSMUSG00000068923/ENSMUSG00000040264/ENSMUSG00000041202/ENSMUSG00000029373/ENSMUSG00000029915/ENSMUSG00000043017/ENSMUSG00000034957/ENSMUSG00000035686/ENSMUSG00000051457/ENSMUSG00000025491/ENSMUSG00000046718/ENSMUSG00000004383/ENSMUSG00000031712/ENSMUSG00000036712/ENSMUSG00000074151/ENSMUSG00000025888/ENSMUSG00000109564/ENSMUSG00000032577/ENSMUSG00000000290/ENSMUSG00000075706/ENSMUSG00000069516/ENSMUSG00000020143/ENSMUSG00000010358/ENSMUSG00000078945/ENSMUSG00000021876/ENSMUSG00000022587/ENSMUSG00000054863/ENSMUSG00000024300/ENSMUSG00000096727/ENSMUSG00000043683/ENSMUSG00000051439/ENSMUSG00000054072/ENSMUSG00000024610/ENSMUSG00000024588/ENSMUSG00000060803/ENSMUSG00000060675/ENSMUSG00000071648/ENSMUSG00000046230/ENSMUSG00000013663/ENSMUSG00000024997/ENSMUSG00000044583
3	GO:0009607	response to biotic stimulus	0.000535335	0.0924671	34/229	205/2418	ENSMUSG00000026104/ENSMUSG00000026177/ENSMUSG00000026879/ENSMUSG00000002108/ENSMUSG00000039501/ENSMUSG00000027995/ENSMUSG00000068923/ENSMUSG00000040264/ENSMUSG00000029373/ENSMUSG00000029915/ENSMUSG00000043017/ENSMUSG00000035686/ENSMUSG00000051457/ENSMUSG00000025491/ENSMUSG00000046718/ENSMUSG00000031712/ENSMUSG00000074151/ENSMUSG00000025888/ENSMUSG00000032577/ENSMUSG00000075706/ENSMUSG00000069516/ENSMUSG00000010358/ENSMUSG00000078945/ENSMUSG00000021876/ENSMUSG00000022587/ENSMUSG00000024300/ENSMUSG00000096727/ENSMUSG00000051439/ENSMUSG00000054072/ENSMUSG00000024610/ENSMUSG00000060803/ENSMUSG00000060675/ENSMUSG00000024997/ENSMUSG00000044583
3	GO:0006914	autophagy	0.000622674	0.0924671	10/229	33/2418	ENSMUSG00000025759/ENSMUSG00000027995/ENSMUSG00000068923/ENSMUSG00000038028/ENSMUSG00000007891/ENSMUSG00000025888/ENSMUSG00000055493/ENSMUSG00000052712/ENSMUSG00000054072/ENSMUSG00000046230
3	GO:0061919	process utilizing autophagic mechanism	0.000622674	0.0924671	10/229	33/2418	ENSMUSG00000025759/ENSMUSG00000027995/ENSMUSG00000068923/ENSMUSG00000038028/ENSMUSG00000007891/ENSMUSG00000025888/ENSMUSG00000055493/ENSMUSG00000052712/ENSMUSG00000054072/ENSMUSG00000046230
3	GO:0044419	biological process involved in interspecies interaction between organisms	0.000706117	0.0953258	34/229	208/2418	ENSMUSG00000026104/ENSMUSG00000026177/ENSMUSG00000026879/ENSMUSG00000002108/ENSMUSG00000039501/ENSMUSG00000027995/ENSMUSG00000068923/ENSMUSG00000040264/ENSMUSG00000029373/ENSMUSG00000029915/ENSMUSG00000043017/ENSMUSG00000035686/ENSMUSG00000051457/ENSMUSG00000025491/ENSMUSG00000046718/ENSMUSG00000031712/ENSMUSG00000074151/ENSMUSG00000025888/ENSMUSG00000032577/ENSMUSG00000075706/ENSMUSG00000069516/ENSMUSG00000010358/ENSMUSG00000078945/ENSMUSG00000021876/ENSMUSG00000022587/ENSMUSG00000024300/ENSMUSG00000096727/ENSMUSG00000051439/ENSMUSG00000054072/ENSMUSG00000024610/ENSMUSG00000060803/ENSMUSG00000060675/ENSMUSG00000024997/ENSMUSG00000044583
3	GO:0140546	defense response to symbiont	0.00156794	0.18814	19/229	98/2418	ENSMUSG00000026104/ENSMUSG00000026177/ENSMUSG00000026879/ENSMUSG00000039501/ENSMUSG00000027995/ENSMUSG00000040264/ENSMUSG00000029373/ENSMUSG00000029915/ENSMUSG00000025491/ENSMUSG00000046718/ENSMUSG00000074151/ENSMUSG00000032577/ENSMUSG00000010358/ENSMUSG00000021876/ENSMUSG00000022587/ENSMUSG00000024300/ENSMUSG00000051439/ENSMUSG00000024610/ENSMUSG00000044583
3	GO:0070664	negative regulation of leukocyte proliferation	0.00164702	0.18814	7/229	20/2418	ENSMUSG00000041202/ENSMUSG00000030579/ENSMUSG00000051457/ENSMUSG00000060803/ENSMUSG00000016496/ENSMUSG00000013663/ENSMUSG00000044206
3	GO:0009617	response to bacterium	0.00233138	0.201139	23/229	132/2418	ENSMUSG00000026104/ENSMUSG00000026177/ENSMUSG00000002108/ENSMUSG00000027995/ENSMUSG00000068923/ENSMUSG00000040264/ENSMUSG00000043017/ENSMUSG00000035686/ENSMUSG00000051457/ENSMUSG00000074151/ENSMUSG00000025888/ENSMUSG00000032577/ENSMUSG00000075706/ENSMUSG00000069516/ENSMUSG00000078945/ENSMUSG00000021876/ENSMUSG00000024300/ENSMUSG00000096727/ENSMUSG00000051439/ENSMUSG00000054072/ENSMUSG00000060803/ENSMUSG00000060675/ENSMUSG00000024997
3	GO:0050776	regulation of immune response	0.00247909	0.201139	21/229	117/2418	ENSMUSG00000026177/ENSMUSG00000015316/ENSMUSG00000039501/ENSMUSG00000027995/ENSMUSG00000040264/ENSMUSG00000036887/ENSMUSG00000041202/ENSMUSG00000051457/ENSMUSG00000031712/ENSMUSG00000036712/ENSMUSG00000074151/ENSMUSG00000032577/ENSMUSG00000020395/ENSMUSG00000010358/ENSMUSG00000104213/ENSMUSG00000024300/ENSMUSG00000073418/ENSMUSG00000073411/ENSMUSG00000051439/ENSMUSG00000024610/ENSMUSG00000044583
3	GO:0031347	regulation of defense response	0.00255837	0.201139	19/229	102/2418	ENSMUSG00000002108/ENSMUSG00000032046/ENSMUSG00000039501/ENSMUSG00000027995/ENSMUSG00000068923/ENSMUSG00000040264/ENSMUSG00000041202/ENSMUSG00000034957/ENSMUSG00000051457/ENSMUSG00000031712/ENSMUSG00000036712/ENSMUSG00000074151/ENSMUSG00000025888/ENSMUSG00000032577/ENSMUSG00000010358/ENSMUSG00000024300/ENSMUSG00000043683/ENSMUSG00000051439/ENSMUSG00000044583
3	GO:0006909	phagocytosis	0.00258651	0.201139	8/229	27/2418	ENSMUSG00000026177/ENSMUSG00000026879/ENSMUSG00000027995/ENSMUSG00000068923/ENSMUSG00000030579/ENSMUSG00000000290/ENSMUSG00000020143/ENSMUSG00000081534
3	GO:0009150	purine ribonucleotide metabolic process	0.00258651	0.201139	8/229	27/2418	ENSMUSG00000025759/ENSMUSG00000061118/ENSMUSG00000038028/ENSMUSG00000032177/ENSMUSG00000020475/ENSMUSG00000006574/ENSMUSG00000039197/ENSMUSG00000058624
3	GO:0080134	regulation of response to stress	0.00283912	0.201139	26/229	158/2418	ENSMUSG00000002108/ENSMUSG00000032046/ENSMUSG00000039501/ENSMUSG00000027995/ENSMUSG00000068923/ENSMUSG00000040264/ENSMUSG00000041202/ENSMUSG00000034957/ENSMUSG00000051457/ENSMUSG00000031712/ENSMUSG00000036712/ENSMUSG00000074151/ENSMUSG00000025888/ENSMUSG00000109564/ENSMUSG00000032577/ENSMUSG00000010358/ENSMUSG00000036257/ENSMUSG00000054863/ENSMUSG00000024300/ENSMUSG00000043683/ENSMUSG00000051439/ENSMUSG00000024610/ENSMUSG00000024588/ENSMUSG00000060803/ENSMUSG00000013663/ENSMUSG00000044583
3	GO:0042742	defense response to bacterium	0.00288592	0.201139	11/229	46/2418	ENSMUSG00000026177/ENSMUSG00000027995/ENSMUSG00000068923/ENSMUSG00000040264/ENSMUSG00000051457/ENSMUSG00000025888/ENSMUSG00000069516/ENSMUSG00000078945/ENSMUSG00000021876/ENSMUSG00000024300/ENSMUSG00000054072
3	GO:0030225	macrophage differentiation	0.00331267	0.201139	5/229	12/2418	ENSMUSG00000025759/ENSMUSG00000027995/ENSMUSG00000034957/ENSMUSG00000004383/ENSMUSG00000046230
3	GO:0006195	purine nucleotide catabolic process	0.00341664	0.201139	6/229	17/2418	ENSMUSG00000025759/ENSMUSG00000038028/ENSMUSG00000032177/ENSMUSG00000020475/ENSMUSG00000006574/ENSMUSG00000058624
3	GO:0009154	purine ribonucleotide catabolic process	0.00341664	0.201139	6/229	17/2418	ENSMUSG00000025759/ENSMUSG00000038028/ENSMUSG00000032177/ENSMUSG00000020475/ENSMUSG00000006574/ENSMUSG00000058624
3	GO:0010506	regulation of autophagy	0.00341664	0.201139	6/229	17/2418	ENSMUSG00000025759/ENSMUSG00000027995/ENSMUSG00000038028/ENSMUSG00000025888/ENSMUSG00000055493/ENSMUSG00000054072
3	GO:0050672	negative regulation of lymphocyte proliferation	0.00341664	0.201139	6/229	17/2418	ENSMUSG00000041202/ENSMUSG00000030579/ENSMUSG00000051457/ENSMUSG00000016496/ENSMUSG00000013663/ENSMUSG00000044206
3	GO:0044281	small molecule metabolic process	0.00352162	0.201139	31/229	202/2418	ENSMUSG00000039783/ENSMUSG00000026664/ENSMUSG00000025759/ENSMUSG00000038172/ENSMUSG00000035069/ENSMUSG00000029059/ENSMUSG00000061118/ENSMUSG00000060063/ENSMUSG00000015112/ENSMUSG00000045160/ENSMUSG00000033735/ENSMUSG00000038028/ENSMUSG00000034957/ENSMUSG00000056973/ENSMUSG00000031782/ENSMUSG00000032177/ENSMUSG00000032788/ENSMUSG00000020475/ENSMUSG00000020774/ENSMUSG00000006574/ENSMUSG00000021311/ENSMUSG00000054021/ENSMUSG00000039197/ENSMUSG00000022186/ENSMUSG00000022525/ENSMUSG00000002308/ENSMUSG00000023921/ENSMUSG00000024588/ENSMUSG00000060675/ENSMUSG00000053279/ENSMUSG00000058624
3	GO:0065003	protein-containing complex assembly	0.00440515	0.217204	16/229	84/2418	ENSMUSG00000026172/ENSMUSG00000023094/ENSMUSG00000026879/ENSMUSG00000027995/ENSMUSG00000035069/ENSMUSG00000036087/ENSMUSG00000030357/ENSMUSG00000004383/ENSMUSG00000036712/ENSMUSG00000056973/ENSMUSG00000025888/ENSMUSG00000032060/ENSMUSG00000044447/ENSMUSG00000024610/ENSMUSG00000024588/ENSMUSG00000071648
3	GO:0045087	innate immune response	0.00466671	0.217204	17/229	92/2418	ENSMUSG00000026104/ENSMUSG00000026177/ENSMUSG00000026879/ENSMUSG00000039501/ENSMUSG00000027995/ENSMUSG00000040264/ENSMUSG00000029915/ENSMUSG00000025491/ENSMUSG00000046718/ENSMUSG00000074151/ENSMUSG00000032577/ENSMUSG00000010358/ENSMUSG00000022587/ENSMUSG00000024300/ENSMUSG00000051439/ENSMUSG00000024610/ENSMUSG00000044583
3	GO:0009141	nucleoside triphosphate metabolic process	0.00472598	0.217204	6/229	18/2418	ENSMUSG00000025759/ENSMUSG00000061118/ENSMUSG00000038028/ENSMUSG00000020475/ENSMUSG00000006574/ENSMUSG00000039197
3	GO:0009144	purine nucleoside triphosphate metabolic process	0.00472598	0.217204	6/229	18/2418	ENSMUSG00000025759/ENSMUSG00000061118/ENSMUSG00000038028/ENSMUSG00000020475/ENSMUSG00000006574/ENSMUSG00000039197
3	GO:0032945	negative regulation of mononuclear cell proliferation	0.00472598	0.217204	6/229	18/2418	ENSMUSG00000041202/ENSMUSG00000030579/ENSMUSG00000051457/ENSMUSG00000016496/ENSMUSG00000013663/ENSMUSG00000044206
3	GO:0072523	purine-containing compound catabolic process	0.00472598	0.217204	6/229	18/2418	ENSMUSG00000025759/ENSMUSG00000038028/ENSMUSG00000032177/ENSMUSG00000020475/ENSMUSG00000006574/ENSMUSG00000058624
3	GO:0001562	response to protozoan	0.00497302	0.217204	5/229	13/2418	ENSMUSG00000026177/ENSMUSG00000040264/ENSMUSG00000029373/ENSMUSG00000051457/ENSMUSG00000054072
3	GO:0048002	antigen processing and presentation of peptide antigen	0.00497302	0.217204	5/229	13/2418	ENSMUSG00000026177/ENSMUSG00000073421/ENSMUSG00000036594/ENSMUSG00000073411/ENSMUSG00000024610
3	GO:0070661	leukocyte proliferation	0.00569786	0.233586	13/229	64/2418	ENSMUSG00000026177/ENSMUSG00000015316/ENSMUSG00000041202/ENSMUSG00000030579/ENSMUSG00000051457/ENSMUSG00000031712/ENSMUSG00000000290/ENSMUSG00000020143/ENSMUSG00000104213/ENSMUSG00000060803/ENSMUSG00000016496/ENSMUSG00000013663/ENSMUSG00000044206
3	GO:0046651	lymphocyte proliferation	0.00578956	0.233586	12/229	57/2418	ENSMUSG00000026177/ENSMUSG00000015316/ENSMUSG00000041202/ENSMUSG00000030579/ENSMUSG00000051457/ENSMUSG00000031712/ENSMUSG00000000290/ENSMUSG00000020143/ENSMUSG00000104213/ENSMUSG00000016496/ENSMUSG00000013663/ENSMUSG00000044206
3	GO:0032101	regulation of response to external stimulus	0.00596698	0.233586	24/229	150/2418	ENSMUSG00000015316/ENSMUSG00000002108/ENSMUSG00000032046/ENSMUSG00000039501/ENSMUSG00000027995/ENSMUSG00000068923/ENSMUSG00000040264/ENSMUSG00000041202/ENSMUSG00000034957/ENSMUSG00000051457/ENSMUSG00000031712/ENSMUSG00000036712/ENSMUSG00000074151/ENSMUSG00000025888/ENSMUSG00000109564/ENSMUSG00000032577/ENSMUSG00000010358/ENSMUSG00000054863/ENSMUSG00000024300/ENSMUSG00000043683/ENSMUSG00000051439/ENSMUSG00000024610/ENSMUSG00000013663/ENSMUSG00000044583
3	GO:0002695	negative regulation of leukocyte activation	0.00611448	0.233586	9/229	37/2418	ENSMUSG00000002108/ENSMUSG00000068923/ENSMUSG00000041202/ENSMUSG00000030579/ENSMUSG00000051457/ENSMUSG00000024610/ENSMUSG00000016496/ENSMUSG00000013663/ENSMUSG00000044206
3	GO:0019882	antigen processing and presentation	0.00637045	0.233586	6/229	19/2418	ENSMUSG00000026177/ENSMUSG00000096727/ENSMUSG00000073421/ENSMUSG00000036594/ENSMUSG00000073411/ENSMUSG00000024610
3	GO:0070663	regulation of leukocyte proliferation	0.00655819	0.233586	10/229	44/2418	ENSMUSG00000015316/ENSMUSG00000041202/ENSMUSG00000030579/ENSMUSG00000051457/ENSMUSG00000031712/ENSMUSG00000104213/ENSMUSG00000060803/ENSMUSG00000016496/ENSMUSG00000013663/ENSMUSG00000044206
3	GO:0002237	response to molecule of bacterial origin	0.0067017	0.233586	12/229	58/2418	ENSMUSG00000026104/ENSMUSG00000026177/ENSMUSG00000002108/ENSMUSG00000027995/ENSMUSG00000040264/ENSMUSG00000043017/ENSMUSG00000025888/ENSMUSG00000032577/ENSMUSG00000075706/ENSMUSG00000051439/ENSMUSG00000060803/ENSMUSG00000024997
3	GO:0032943	mononuclear cell proliferation	0.0067017	0.233586	12/229	58/2418	ENSMUSG00000026177/ENSMUSG00000015316/ENSMUSG00000041202/ENSMUSG00000030579/ENSMUSG00000051457/ENSMUSG00000031712/ENSMUSG00000000290/ENSMUSG00000020143/ENSMUSG00000104213/ENSMUSG00000016496/ENSMUSG00000013663/ENSMUSG00000044206
3	GO:1901136	carbohydrate derivative catabolic process	0.00676376	0.233586	7/229	25/2418	ENSMUSG00000025759/ENSMUSG00000055401/ENSMUSG00000038028/ENSMUSG00000032177/ENSMUSG00000020475/ENSMUSG00000006574/ENSMUSG00000058624
3	GO:0002831	regulation of response to biotic stimulus	0.00772382	0.254413	12/229	59/2418	ENSMUSG00000039501/ENSMUSG00000027995/ENSMUSG00000068923/ENSMUSG00000040264/ENSMUSG00000051457/ENSMUSG00000031712/ENSMUSG00000074151/ENSMUSG00000032577/ENSMUSG00000010358/ENSMUSG00000024300/ENSMUSG00000051439/ENSMUSG00000044583
3	GO:0042098	T cell proliferation	0.00774867	0.254413	10/229	45/2418	ENSMUSG00000026177/ENSMUSG00000015316/ENSMUSG00000041202/ENSMUSG00000051457/ENSMUSG00000031712/ENSMUSG00000000290/ENSMUSG00000020143/ENSMUSG00000016496/ENSMUSG00000013663/ENSMUSG00000044206
3	GO:0009259	ribonucleotide metabolic process	0.00808065	0.254413	8/229	32/2418	ENSMUSG00000025759/ENSMUSG00000061118/ENSMUSG00000038028/ENSMUSG00000032177/ENSMUSG00000020475/ENSMUSG00000006574/ENSMUSG00000039197/ENSMUSG00000058624
3	GO:0002684	positive regulation of immune system process	0.00834377	0.254413	24/229	154/2418	ENSMUSG00000026177/ENSMUSG00000015316/ENSMUSG00000039501/ENSMUSG00000027995/ENSMUSG00000040264/ENSMUSG00000036887/ENSMUSG00000030579/ENSMUSG00000034957/ENSMUSG00000051457/ENSMUSG00000031712/ENSMUSG00000036712/ENSMUSG00000025888/ENSMUSG00000032577/ENSMUSG00000020395/ENSMUSG00000010358/ENSMUSG00000104213/ENSMUSG00000024300/ENSMUSG00000036594/ENSMUSG00000073418/ENSMUSG00000073411/ENSMUSG00000051439/ENSMUSG00000024610/ENSMUSG00000035776/ENSMUSG00000044583
3	GO:0009166	nucleotide catabolic process	0.00839478	0.254413	6/229	20/2418	ENSMUSG00000025759/ENSMUSG00000038028/ENSMUSG00000032177/ENSMUSG00000020475/ENSMUSG00000006574/ENSMUSG00000058624
3	GO:0009261	ribonucleotide catabolic process	0.00839478	0.254413	6/229	20/2418	ENSMUSG00000025759/ENSMUSG00000038028/ENSMUSG00000032177/ENSMUSG00000020475/ENSMUSG00000006574/ENSMUSG00000058624
3	GO:0050866	negative regulation of cell activation	0.00880741	0.259473	9/229	39/2418	ENSMUSG00000002108/ENSMUSG00000068923/ENSMUSG00000041202/ENSMUSG00000030579/ENSMUSG00000051457/ENSMUSG00000024610/ENSMUSG00000016496/ENSMUSG00000013663/ENSMUSG00000044206
3	GO:0043933	protein-containing complex organization	0.00899394	0.259473	17/229	98/2418	ENSMUSG00000026172/ENSMUSG00000023094/ENSMUSG00000026879/ENSMUSG00000025759/ENSMUSG00000027995/ENSMUSG00000035069/ENSMUSG00000036087/ENSMUSG00000030357/ENSMUSG00000004383/ENSMUSG00000036712/ENSMUSG00000056973/ENSMUSG00000025888/ENSMUSG00000032060/ENSMUSG00000044447/ENSMUSG00000024610/ENSMUSG00000024588/ENSMUSG00000071648
3	GO:0032496	response to lipopolysaccharide	0.00908591	0.259473	11/229	53/2418	ENSMUSG00000026104/ENSMUSG00000026177/ENSMUSG00000002108/ENSMUSG00000040264/ENSMUSG00000043017/ENSMUSG00000025888/ENSMUSG00000032577/ENSMUSG00000075706/ENSMUSG00000051439/ENSMUSG00000060803/ENSMUSG00000024997
3	GO:0019693	ribose phosphate metabolic process	0.00981722	0.267545	8/229	33/2418	ENSMUSG00000025759/ENSMUSG00000061118/ENSMUSG00000038028/ENSMUSG00000032177/ENSMUSG00000020475/ENSMUSG00000006574/ENSMUSG00000039197/ENSMUSG00000058624
3	GO:0042130	negative regulation of T cell proliferation	0.00990908	0.267545	5/229	15/2418	ENSMUSG00000041202/ENSMUSG00000051457/ENSMUSG00000016496/ENSMUSG00000013663/ENSMUSG00000044206
3	GO:0045058	T cell selection	0.00990908	0.267545	5/229	15/2418	ENSMUSG00000051457/ENSMUSG00000031712/ENSMUSG00000036712/ENSMUSG00000020143/ENSMUSG00000024610
3	GO:0006749	glutathione metabolic process	0.0104011	0.267599	4/229	10/2418	ENSMUSG00000029864/ENSMUSG00000006818/ENSMUSG00000060803/ENSMUSG00000038155
3	GO:0006801	superoxide metabolic process	0.0104011	0.267599	4/229	10/2418	ENSMUSG00000026480/ENSMUSG00000030579/ENSMUSG00000006818/ENSMUSG00000060803
3	GO:0050670	regulation of lymphocyte proliferation	0.0104517	0.267599	9/229	40/2418	ENSMUSG00000015316/ENSMUSG00000041202/ENSMUSG00000030579/ENSMUSG00000051457/ENSMUSG00000031712/ENSMUSG00000104213/ENSMUSG00000016496/ENSMUSG00000013663/ENSMUSG00000044206
3	GO:0030097	hemopoiesis	0.0109533	0.27569	27/229	183/2418	ENSMUSG00000026112/ENSMUSG00000015316/ENSMUSG00000025759/ENSMUSG00000027995/ENSMUSG00000028064/ENSMUSG00000041202/ENSMUSG00000029359/ENSMUSG00000029915/ENSMUSG00000030579/ENSMUSG00000034957/ENSMUSG00000051457/ENSMUSG00000004383/ENSMUSG00000031712/ENSMUSG00000036712/ENSMUSG00000020143/ENSMUSG00000020395/ENSMUSG00000006574/ENSMUSG00000081534/ENSMUSG00000075704/ENSMUSG00000006818/ENSMUSG00000036594/ENSMUSG00000036918/ENSMUSG00000024610/ENSMUSG00000024588/ENSMUSG00000046230/ENSMUSG00000053799/ENSMUSG00000024997
3	GO:0006629	lipid metabolic process	0.0112619	0.278733	22/229	141/2418	ENSMUSG00000026664/ENSMUSG00000002108/ENSMUSG00000032046/ENSMUSG00000025759/ENSMUSG00000038172/ENSMUSG00000035069/ENSMUSG00000028603/ENSMUSG00000028538/ENSMUSG00000041202/ENSMUSG00000029059/ENSMUSG00000034957/ENSMUSG00000035686/ENSMUSG00000056973/ENSMUSG00000050103/ENSMUSG00000036257/ENSMUSG00000022186/ENSMUSG00000047878/ENSMUSG00000022525/ENSMUSG00000023909/ENSMUSG00000024588/ENSMUSG00000060675/ENSMUSG00000053279
3	GO:1901135	carbohydrate derivative metabolic process	0.0114776	0.279413	14/229	77/2418	ENSMUSG00000025759/ENSMUSG00000028538/ENSMUSG00000055401/ENSMUSG00000061118/ENSMUSG00000038028/ENSMUSG00000004383/ENSMUSG00000031712/ENSMUSG00000032177/ENSMUSG00000020205/ENSMUSG00000020475/ENSMUSG00000006574/ENSMUSG00000039197/ENSMUSG00000047878/ENSMUSG00000058624
3	GO:0032944	regulation of mononuclear cell proliferation	0.0123169	0.292545	9/229	41/2418	ENSMUSG00000015316/ENSMUSG00000041202/ENSMUSG00000030579/ENSMUSG00000051457/ENSMUSG00000031712/ENSMUSG00000104213/ENSMUSG00000016496/ENSMUSG00000013663/ENSMUSG00000044206
3	GO:0006950	response to stress	0.012411	0.292545	58/229	469/2418	ENSMUSG00000026104/ENSMUSG00000026177/ENSMUSG00000015316/ENSMUSG00000026879/ENSMUSG00000002108/ENSMUSG00000032046/ENSMUSG00000032802/ENSMUSG00000039501/ENSMUSG00000027995/ENSMUSG00000068923/ENSMUSG00000040264/ENSMUSG00000034853/ENSMUSG00000036887/ENSMUSG00000041202/ENSMUSG00000055401/ENSMUSG00000029373/ENSMUSG00000060063/ENSMUSG00000029915/ENSMUSG00000038028/ENSMUSG00000030579/ENSMUSG00000034957/ENSMUSG00000051457/ENSMUSG00000025491/ENSMUSG00000046718/ENSMUSG00000004383/ENSMUSG00000031712/ENSMUSG00000036712/ENSMUSG00000056973/ENSMUSG00000074151/ENSMUSG00000025888/ENSMUSG00000109564/ENSMUSG00000032060/ENSMUSG00000032577/ENSMUSG00000075706/ENSMUSG00000069516/ENSMUSG00000040850/ENSMUSG00000010358/ENSMUSG00000006574/ENSMUSG00000036257/ENSMUSG00000054021/ENSMUSG00000078945/ENSMUSG00000021730/ENSMUSG00000021876/ENSMUSG00000022587/ENSMUSG00000054863/ENSMUSG00000006818/ENSMUSG00000024300/ENSMUSG00000039601/ENSMUSG00000043683/ENSMUSG00000051439/ENSMUSG00000054072/ENSMUSG00000024610/ENSMUSG00000024588/ENSMUSG00000060803/ENSMUSG00000046230/ENSMUSG00000013663/ENSMUSG00000024997/ENSMUSG00000044583
3	GO:0051250	negative regulation of lymphocyte activation	0.0130305	0.296179	7/229	28/2418	ENSMUSG00000041202/ENSMUSG00000030579/ENSMUSG00000051457/ENSMUSG00000024610/ENSMUSG00000016496/ENSMUSG00000013663/ENSMUSG00000044206
3	GO:0042110	T cell activation	0.0133487	0.296179	17/229	102/2418	ENSMUSG00000026177/ENSMUSG00000015316/ENSMUSG00000026786/ENSMUSG00000028064/ENSMUSG00000041202/ENSMUSG00000030579/ENSMUSG00000051457/ENSMUSG00000031712/ENSMUSG00000036712/ENSMUSG00000000290/ENSMUSG00000020143/ENSMUSG00000020395/ENSMUSG00000036594/ENSMUSG00000024610/ENSMUSG00000016496/ENSMUSG00000013663/ENSMUSG00000044206
3	GO:0050868	negative regulation of T cell activation	0.0137571	0.296179	6/229	22/2418	ENSMUSG00000041202/ENSMUSG00000051457/ENSMUSG00000024610/ENSMUSG00000016496/ENSMUSG00000013663/ENSMUSG00000044206
3	GO:1903038	negative regulation of leukocyte cell-cell adhesion	0.0137571	0.296179	6/229	22/2418	ENSMUSG00000041202/ENSMUSG00000051457/ENSMUSG00000024610/ENSMUSG00000016496/ENSMUSG00000013663/ENSMUSG00000044206
3	GO:0043603	amide metabolic process	0.0137619	0.296179	11/229	56/2418	ENSMUSG00000028538/ENSMUSG00000029864/ENSMUSG00000038028/ENSMUSG00000034957/ENSMUSG00000006818/ENSMUSG00000023909/ENSMUSG00000023921/ENSMUSG00000060803/ENSMUSG00000038155/ENSMUSG00000058624/ENSMUSG00000015405
3	GO:1903037	regulation of leukocyte cell-cell adhesion	0.0137619	0.296179	11/229	56/2418	ENSMUSG00000015316/ENSMUSG00000041202/ENSMUSG00000051457/ENSMUSG00000031712/ENSMUSG00000036712/ENSMUSG00000000290/ENSMUSG00000036594/ENSMUSG00000024610/ENSMUSG00000016496/ENSMUSG00000013663/ENSMUSG00000044206
3	GO:0002682	regulation of immune system process	0.0143501	0.304426	31/229	222/2418	ENSMUSG00000026177/ENSMUSG00000015316/ENSMUSG00000002108/ENSMUSG00000039501/ENSMUSG00000027995/ENSMUSG00000068923/ENSMUSG00000040264/ENSMUSG00000036887/ENSMUSG00000041202/ENSMUSG00000030579/ENSMUSG00000034957/ENSMUSG00000051457/ENSMUSG00000031712/ENSMUSG00000036712/ENSMUSG00000074151/ENSMUSG00000025888/ENSMUSG00000032577/ENSMUSG00000020395/ENSMUSG00000010358/ENSMUSG00000104213/ENSMUSG00000024300/ENSMUSG00000036594/ENSMUSG00000073418/ENSMUSG00000073411/ENSMUSG00000051439/ENSMUSG00000024610/ENSMUSG00000016496/ENSMUSG00000013663/ENSMUSG00000035776/ENSMUSG00000044206/ENSMUSG00000044583
3	GO:0050778	positive regulation of immune response	0.0146968	0.30739	16/229	95/2418	ENSMUSG00000026177/ENSMUSG00000015316/ENSMUSG00000039501/ENSMUSG00000027995/ENSMUSG00000040264/ENSMUSG00000036887/ENSMUSG00000031712/ENSMUSG00000036712/ENSMUSG00000032577/ENSMUSG00000020395/ENSMUSG00000010358/ENSMUSG00000073418/ENSMUSG00000073411/ENSMUSG00000051439/ENSMUSG00000024610/ENSMUSG00000044583
3	GO:0046434	organophosphate catabolic process	0.0158301	0.322621	7/229	29/2418	ENSMUSG00000032046/ENSMUSG00000025759/ENSMUSG00000038028/ENSMUSG00000032177/ENSMUSG00000020475/ENSMUSG00000006574/ENSMUSG00000058624
3	GO:0019637	organophosphate metabolic process	0.0158595	0.322621	18/229	112/2418	ENSMUSG00000002108/ENSMUSG00000032046/ENSMUSG00000025759/ENSMUSG00000028603/ENSMUSG00000041202/ENSMUSG00000061118/ENSMUSG00000015112/ENSMUSG00000038028/ENSMUSG00000032177/ENSMUSG00000032788/ENSMUSG00000020475/ENSMUSG00000006574/ENSMUSG00000036257/ENSMUSG00000039197/ENSMUSG00000023921/ENSMUSG00000039616/ENSMUSG00000060675/ENSMUSG00000058624
3	GO:0050727	regulation of inflammatory response	0.0166636	0.328036	12/229	65/2418	ENSMUSG00000002108/ENSMUSG00000032046/ENSMUSG00000027995/ENSMUSG00000068923/ENSMUSG00000040264/ENSMUSG00000041202/ENSMUSG00000034957/ENSMUSG00000051457/ENSMUSG00000036712/ENSMUSG00000025888/ENSMUSG00000010358/ENSMUSG00000043683
3	GO:0097530	granulocyte migration	0.0171774	0.328036	6/229	23/2418	ENSMUSG00000015316/ENSMUSG00000027995/ENSMUSG00000000290/ENSMUSG00000024300/ENSMUSG00000024610/ENSMUSG00000035776
3	GO:1901292	nucleoside phosphate catabolic process	0.0171774	0.328036	6/229	23/2418	ENSMUSG00000025759/ENSMUSG00000038028/ENSMUSG00000032177/ENSMUSG00000020475/ENSMUSG00000006574/ENSMUSG00000058624
3	GO:0009199	ribonucleoside triphosphate metabolic process	0.0174511	0.328036	5/229	17/2418	ENSMUSG00000025759/ENSMUSG00000061118/ENSMUSG00000038028/ENSMUSG00000020475/ENSMUSG00000006574
3	GO:0009205	purine ribonucleoside triphosphate metabolic process	0.0174511	0.328036	5/229	17/2418	ENSMUSG00000025759/ENSMUSG00000061118/ENSMUSG00000038028/ENSMUSG00000020475/ENSMUSG00000006574
3	GO:0046034	ATP metabolic process	0.0174511	0.328036	5/229	17/2418	ENSMUSG00000025759/ENSMUSG00000061118/ENSMUSG00000038028/ENSMUSG00000020475/ENSMUSG00000006574
3	GO:0006954	inflammatory response	0.0178523	0.331383	20/229	130/2418	ENSMUSG00000026177/ENSMUSG00000015316/ENSMUSG00000002108/ENSMUSG00000032046/ENSMUSG00000027995/ENSMUSG00000068923/ENSMUSG00000040264/ENSMUSG00000036887/ENSMUSG00000041202/ENSMUSG00000060063/ENSMUSG00000030579/ENSMUSG00000034957/ENSMUSG00000051457/ENSMUSG00000004383/ENSMUSG00000036712/ENSMUSG00000025888/ENSMUSG00000010358/ENSMUSG00000078945/ENSMUSG00000043683/ENSMUSG00000046230
3	GO:0030099	myeloid cell differentiation	0.0192799	0.353465	13/229	74/2418	ENSMUSG00000025759/ENSMUSG00000027995/ENSMUSG00000029359/ENSMUSG00000029915/ENSMUSG00000030579/ENSMUSG00000034957/ENSMUSG00000004383/ENSMUSG00000006574/ENSMUSG00000081534/ENSMUSG00000024588/ENSMUSG00000046230/ENSMUSG00000053799/ENSMUSG00000024997
3	GO:0042832	defense response to protozoan	0.0210673	0.37244	4/229	12/2418	ENSMUSG00000026177/ENSMUSG00000040264/ENSMUSG00000029373/ENSMUSG00000054072
3	GO:0050829	defense response to Gram-negative bacterium	0.0210673	0.37244	4/229	12/2418	ENSMUSG00000026177/ENSMUSG00000025888/ENSMUSG00000069516/ENSMUSG00000054072
3	GO:1902624	positive regulation of neutrophil migration	0.0210673	0.37244	4/229	12/2418	ENSMUSG00000027995/ENSMUSG00000024300/ENSMUSG00000024610/ENSMUSG00000035776
3	GO:0032102	negative regulation of response to external stimulus	0.0223185	0.389854	9/229	45/2418	ENSMUSG00000002108/ENSMUSG00000068923/ENSMUSG00000051457/ENSMUSG00000036712/ENSMUSG00000074151/ENSMUSG00000109564/ENSMUSG00000054863/ENSMUSG00000043683/ENSMUSG00000013663
3	GO:0009056	catabolic process	0.0225774	0.389854	26/229	185/2418	ENSMUSG00000026177/ENSMUSG00000026664/ENSMUSG00000032046/ENSMUSG00000025759/ENSMUSG00000027995/ENSMUSG00000068923/ENSMUSG00000041058/ENSMUSG00000055401/ENSMUSG00000038028/ENSMUSG00000007891/ENSMUSG00000056973/ENSMUSG00000031987/ENSMUSG00000025888/ENSMUSG00000032177/ENSMUSG00000055493/ENSMUSG00000020475/ENSMUSG00000040850/ENSMUSG00000006574/ENSMUSG00000020634/ENSMUSG00000022186/ENSMUSG00000052712/ENSMUSG00000054072/ENSMUSG00000060675/ENSMUSG00000046230/ENSMUSG00000053279/ENSMUSG00000058624
3	GO:0033993	response to lipid	0.0236292	0.403325	15/229	92/2418	ENSMUSG00000026104/ENSMUSG00000026177/ENSMUSG00000002108/ENSMUSG00000040264/ENSMUSG00000045160/ENSMUSG00000030357/ENSMUSG00000043017/ENSMUSG00000048779/ENSMUSG00000025888/ENSMUSG00000032577/ENSMUSG00000075706/ENSMUSG00000051439/ENSMUSG00000060803/ENSMUSG00000013663/ENSMUSG00000024997
3	GO:0009100	glycoprotein metabolic process	0.0256811	0.420193	6/229	25/2418	ENSMUSG00000025759/ENSMUSG00000028538/ENSMUSG00000055401/ENSMUSG00000004383/ENSMUSG00000031712/ENSMUSG00000020205
3	GO:0034341	response to type II interferon	0.0256811	0.420193	6/229	25/2418	ENSMUSG00000026104/ENSMUSG00000026177/ENSMUSG00000026879/ENSMUSG00000040264/ENSMUSG00000046718/ENSMUSG00000024610
3	GO:0042129	regulation of T cell proliferation	0.0267449	0.420193	7/229	32/2418	ENSMUSG00000015316/ENSMUSG00000041202/ENSMUSG00000051457/ENSMUSG00000031712/ENSMUSG00000016496/ENSMUSG00000013663/ENSMUSG00000044206
3	GO:1990266	neutrophil migration	0.0280507	0.420193	5/229	19/2418	ENSMUSG00000027995/ENSMUSG00000000290/ENSMUSG00000024300/ENSMUSG00000024610/ENSMUSG00000035776
3	GO:0003333	amino acid transmembrane transport	0.0282203	0.420193	4/229	13/2418	ENSMUSG00000026177/ENSMUSG00000015112/ENSMUSG00000070570/ENSMUSG00000055493
3	GO:0006096	glycolytic process	0.0282203	0.420193	4/229	13/2418	ENSMUSG00000025759/ENSMUSG00000038028/ENSMUSG00000020475/ENSMUSG00000006574
3	GO:0015698	inorganic anion transport	0.0282203	0.420193	4/229	13/2418	ENSMUSG00000026177/ENSMUSG00000070570/ENSMUSG00000048779/ENSMUSG00000006574
3	GO:0019364	pyridine nucleotide catabolic process	0.0282203	0.420193	4/229	13/2418	ENSMUSG00000025759/ENSMUSG00000038028/ENSMUSG00000020475/ENSMUSG00000006574
3	GO:0035456	response to interferon-beta	0.0282203	0.420193	4/229	13/2418	ENSMUSG00000043263/ENSMUSG00000040264/ENSMUSG00000046718/ENSMUSG00000054072
3	GO:0060907	positive regulation of macrophage cytokine production	0.0282203	0.420193	4/229	13/2418	ENSMUSG00000027995/ENSMUSG00000025888/ENSMUSG00000024610/ENSMUSG00000044583
3	GO:0120163	negative regulation of cold-induced thermogenesis	0.0282203	0.420193	4/229	13/2418	ENSMUSG00000002108/ENSMUSG00000034853/ENSMUSG00000031712/ENSMUSG00000053279
3	GO:1902622	regulation of neutrophil migration	0.0282203	0.420193	4/229	13/2418	ENSMUSG00000027995/ENSMUSG00000024300/ENSMUSG00000024610/ENSMUSG00000035776
3	GO:0007159	leukocyte cell-cell adhesion	0.0282958	0.420193	11/229	62/2418	ENSMUSG00000015316/ENSMUSG00000041202/ENSMUSG00000051457/ENSMUSG00000031712/ENSMUSG00000036712/ENSMUSG00000000290/ENSMUSG00000036594/ENSMUSG00000024610/ENSMUSG00000016496/ENSMUSG00000013663/ENSMUSG00000044206
3	GO:0006163	purine nucleotide metabolic process	0.0290653	0.427347	9/229	47/2418	ENSMUSG00000025759/ENSMUSG00000061118/ENSMUSG00000015112/ENSMUSG00000038028/ENSMUSG00000032177/ENSMUSG00000020475/ENSMUSG00000006574/ENSMUSG00000039197/ENSMUSG00000058624
3	GO:0045321	leukocyte activation	0.0299103	0.435458	23/229	163/2418	ENSMUSG00000026177/ENSMUSG00000015316/ENSMUSG00000026786/ENSMUSG00000002108/ENSMUSG00000028064/ENSMUSG00000068923/ENSMUSG00000036887/ENSMUSG00000041202/ENSMUSG00000030579/ENSMUSG00000034957/ENSMUSG00000051457/ENSMUSG00000031712/ENSMUSG00000036712/ENSMUSG00000000290/ENSMUSG00000020143/ENSMUSG00000020395/ENSMUSG00000104213/ENSMUSG00000024300/ENSMUSG00000036594/ENSMUSG00000024610/ENSMUSG00000016496/ENSMUSG00000013663/ENSMUSG00000044206
3	GO:0046486	glycerolipid metabolic process	0.0305214	0.435987	8/229	40/2418	ENSMUSG00000002108/ENSMUSG00000032046/ENSMUSG00000041202/ENSMUSG00000035686/ENSMUSG00000056973/ENSMUSG00000050103/ENSMUSG00000036257/ENSMUSG00000060675
3	GO:0007613	memory	0.0308274	0.435987	6/229	26/2418	ENSMUSG00000068923/ENSMUSG00000070570/ENSMUSG00000004383/ENSMUSG00000044071/ENSMUSG00000052087/ENSMUSG00000039601
3	GO:0022408	negative regulation of cell-cell adhesion	0.0308274	0.435987	6/229	26/2418	ENSMUSG00000041202/ENSMUSG00000051457/ENSMUSG00000024610/ENSMUSG00000016496/ENSMUSG00000013663/ENSMUSG00000044206
3	GO:0016236	macroautophagy	0.0346026	0.469174	5/229	20/2418	ENSMUSG00000025759/ENSMUSG00000027995/ENSMUSG00000038028/ENSMUSG00000007891/ENSMUSG00000055493
3	GO:0042221	response to chemical	0.0349437	0.469174	49/229	407/2418	ENSMUSG00000026104/ENSMUSG00000026177/ENSMUSG00000013275/ENSMUSG00000015316/ENSMUSG00000043263/ENSMUSG00000026879/ENSMUSG00000002108/ENSMUSG00000027288/ENSMUSG00000027995/ENSMUSG00000058135/ENSMUSG00000040264/ENSMUSG00000055401/ENSMUSG00000049265/ENSMUSG00000029156/ENSMUSG00000029922/ENSMUSG00000045160/ENSMUSG00000038028/ENSMUSG00000030357/ENSMUSG00000043017/ENSMUSG00000034957/ENSMUSG00000048779/ENSMUSG00000025139/ENSMUSG00000007891/ENSMUSG00000046718/ENSMUSG00000004383/ENSMUSG00000036712/ENSMUSG00000074151/ENSMUSG00000025888/ENSMUSG00000032177/ENSMUSG00000032060/ENSMUSG00000032577/ENSMUSG00000000290/ENSMUSG00000075706/ENSMUSG00000020143/ENSMUSG00000020634/ENSMUSG00000036257/ENSMUSG00000078945/ENSMUSG00000021730/ENSMUSG00000022587/ENSMUSG00000006818/ENSMUSG00000052712/ENSMUSG00000051439/ENSMUSG00000054072/ENSMUSG00000024610/ENSMUSG00000060803/ENSMUSG00000046230/ENSMUSG00000053279/ENSMUSG00000013663/ENSMUSG00000024997
3	GO:0002694	regulation of leukocyte activation	0.0363486	0.469174	15/229	97/2418	ENSMUSG00000015316/ENSMUSG00000002108/ENSMUSG00000068923/ENSMUSG00000041202/ENSMUSG00000030579/ENSMUSG00000034957/ENSMUSG00000051457/ENSMUSG00000031712/ENSMUSG00000036712/ENSMUSG00000104213/ENSMUSG00000036594/ENSMUSG00000024610/ENSMUSG00000016496/ENSMUSG00000013663/ENSMUSG00000044206
3	GO:0030155	regulation of cell adhesion	0.0363486	0.469174	15/229	97/2418	ENSMUSG00000015316/ENSMUSG00000026786/ENSMUSG00000041202/ENSMUSG00000051457/ENSMUSG00000031712/ENSMUSG00000036712/ENSMUSG00000000290/ENSMUSG00000057058/ENSMUSG00000024300/ENSMUSG00000036594/ENSMUSG00000024076/ENSMUSG00000024610/ENSMUSG00000016496/ENSMUSG00000013663/ENSMUSG00000044206
3	GO:1903131	mononuclear cell differentiation	0.0363486	0.469174	15/229	97/2418	ENSMUSG00000015316/ENSMUSG00000025759/ENSMUSG00000027995/ENSMUSG00000028064/ENSMUSG00000041202/ENSMUSG00000034957/ENSMUSG00000051457/ENSMUSG00000004383/ENSMUSG00000031712/ENSMUSG00000036712/ENSMUSG00000020143/ENSMUSG00000020395/ENSMUSG00000036594/ENSMUSG00000024610/ENSMUSG00000046230
3	GO:0006644	phospholipid metabolic process	0.036605	0.469174	6/229	27/2418	ENSMUSG00000002108/ENSMUSG00000032046/ENSMUSG00000028603/ENSMUSG00000041202/ENSMUSG00000036257/ENSMUSG00000060675
3	GO:0006643	membrane lipid metabolic process	0.0366493	0.469174	4/229	14/2418	ENSMUSG00000025759/ENSMUSG00000028538/ENSMUSG00000047878/ENSMUSG00000023909
3	GO:0046031	ADP metabolic process	0.0366493	0.469174	4/229	14/2418	ENSMUSG00000025759/ENSMUSG00000038028/ENSMUSG00000020475/ENSMUSG00000006574
3	GO:0046032	ADP catabolic process	0.0366493	0.469174	4/229	14/2418	ENSMUSG00000025759/ENSMUSG00000038028/ENSMUSG00000020475/ENSMUSG00000006574
3	GO:0050764	regulation of phagocytosis	0.0366493	0.469174	4/229	14/2418	ENSMUSG00000026177/ENSMUSG00000027995/ENSMUSG00000068923/ENSMUSG00000020143
3	GO:0072526	pyridine-containing compound catabolic process	0.0366493	0.469174	4/229	14/2418	ENSMUSG00000025759/ENSMUSG00000038028/ENSMUSG00000020475/ENSMUSG00000006574
3	GO:0002252	immune effector process	0.0380822	0.483351	16/229	106/2418	ENSMUSG00000026177/ENSMUSG00000015316/ENSMUSG00000026786/ENSMUSG00000027995/ENSMUSG00000028064/ENSMUSG00000036887/ENSMUSG00000030579/ENSMUSG00000051457/ENSMUSG00000025888/ENSMUSG00000020143/ENSMUSG00000104213/ENSMUSG00000024300/ENSMUSG00000073418/ENSMUSG00000073411/ENSMUSG00000024610/ENSMUSG00000044583
3	GO:0001818	negative regulation of cytokine production	0.0397617	0.496185	8/229	42/2418	ENSMUSG00000026177/ENSMUSG00000015316/ENSMUSG00000027995/ENSMUSG00000068923/ENSMUSG00000030579/ENSMUSG00000109564/ENSMUSG00000060803/ENSMUSG00000044206
3	GO:0002274	myeloid leukocyte activation	0.0397617	0.496185	8/229	42/2418	ENSMUSG00000026177/ENSMUSG00000002108/ENSMUSG00000068923/ENSMUSG00000036887/ENSMUSG00000030579/ENSMUSG00000034957/ENSMUSG00000020143/ENSMUSG00000024300
3	GO:0007162	negative regulation of cell adhesion	0.0419171	0.503198	7/229	35/2418	ENSMUSG00000041202/ENSMUSG00000051457/ENSMUSG00000024300/ENSMUSG00000024610/ENSMUSG00000016496/ENSMUSG00000013663/ENSMUSG00000044206
3	GO:0006520	amino acid metabolic process	0.0420275	0.503198	5/229	21/2418	ENSMUSG00000039783/ENSMUSG00000033735/ENSMUSG00000020774/ENSMUSG00000021311/ENSMUSG00000053279
3	GO:0150076	neuroinflammatory response	0.0420275	0.503198	5/229	21/2418	ENSMUSG00000068923/ENSMUSG00000036887/ENSMUSG00000030579/ENSMUSG00000004383/ENSMUSG00000046230
3	GO:0006091	generation of precursor metabolites and energy	0.0425687	0.503198	10/229	58/2418	ENSMUSG00000025759/ENSMUSG00000042608/ENSMUSG00000061118/ENSMUSG00000038028/ENSMUSG00000031782/ENSMUSG00000055493/ENSMUSG00000020475/ENSMUSG00000006574/ENSMUSG00000022186/ENSMUSG00000006818
3	GO:0002443	leukocyte mediated immunity	0.042716	0.503198	11/229	66/2418	ENSMUSG00000026177/ENSMUSG00000015316/ENSMUSG00000027995/ENSMUSG00000036887/ENSMUSG00000030579/ENSMUSG00000051457/ENSMUSG00000104213/ENSMUSG00000024300/ENSMUSG00000073418/ENSMUSG00000073411/ENSMUSG00000024610
3	GO:0022407	regulation of cell-cell adhesion	0.042716	0.503198	11/229	66/2418	ENSMUSG00000015316/ENSMUSG00000041202/ENSMUSG00000051457/ENSMUSG00000031712/ENSMUSG00000036712/ENSMUSG00000000290/ENSMUSG00000036594/ENSMUSG00000024610/ENSMUSG00000016496/ENSMUSG00000013663/ENSMUSG00000044206
3	GO:0002687	positive regulation of leukocyte migration	0.0430344	0.503198	6/229	28/2418	ENSMUSG00000015316/ENSMUSG00000027995/ENSMUSG00000051457/ENSMUSG00000024300/ENSMUSG00000024610/ENSMUSG00000035776
3	GO:0042116	macrophage activation	0.0430344	0.503198	6/229	28/2418	ENSMUSG00000026177/ENSMUSG00000002108/ENSMUSG00000068923/ENSMUSG00000036887/ENSMUSG00000030579/ENSMUSG00000034957
3	GO:0002683	negative regulation of immune system process	0.0463268	0.516495	12/229	75/2418	ENSMUSG00000015316/ENSMUSG00000002108/ENSMUSG00000068923/ENSMUSG00000041202/ENSMUSG00000030579/ENSMUSG00000034957/ENSMUSG00000051457/ENSMUSG00000074151/ENSMUSG00000024610/ENSMUSG00000016496/ENSMUSG00000013663/ENSMUSG00000044206
3	GO:0009135	purine nucleoside diphosphate metabolic process	0.046373	0.516495	4/229	15/2418	ENSMUSG00000025759/ENSMUSG00000038028/ENSMUSG00000020475/ENSMUSG00000006574
3	GO:0009137	purine nucleoside diphosphate catabolic process	0.046373	0.516495	4/229	15/2418	ENSMUSG00000025759/ENSMUSG00000038028/ENSMUSG00000020475/ENSMUSG00000006574
3	GO:0009179	purine ribonucleoside diphosphate metabolic process	0.046373	0.516495	4/229	15/2418	ENSMUSG00000025759/ENSMUSG00000038028/ENSMUSG00000020475/ENSMUSG00000006574
3	GO:0009181	purine ribonucleoside diphosphate catabolic process	0.046373	0.516495	4/229	15/2418	ENSMUSG00000025759/ENSMUSG00000038028/ENSMUSG00000020475/ENSMUSG00000006574
3	GO:0010935	regulation of macrophage cytokine production	0.046373	0.516495	4/229	15/2418	ENSMUSG00000027995/ENSMUSG00000025888/ENSMUSG00000024610/ENSMUSG00000044583
3	GO:0045088	regulation of innate immune response	0.0466063	0.516495	9/229	51/2418	ENSMUSG00000039501/ENSMUSG00000027995/ENSMUSG00000040264/ENSMUSG00000074151/ENSMUSG00000032577/ENSMUSG00000010358/ENSMUSG00000024300/ENSMUSG00000051439/ENSMUSG00000044583
3	GO:0006897	endocytosis	0.046995	0.516945	11/229	67/2418	ENSMUSG00000026177/ENSMUSG00000026879/ENSMUSG00000027995/ENSMUSG00000068923/ENSMUSG00000030579/ENSMUSG00000062785/ENSMUSG00000032577/ENSMUSG00000000290/ENSMUSG00000020143/ENSMUSG00000081534/ENSMUSG00000051439
3	GO:0050905	neuromuscular process	0.0480056	0.524179	7/229	36/2418	ENSMUSG00000025759/ENSMUSG00000033735/ENSMUSG00000004383/ENSMUSG00000054978/ENSMUSG00000023959/ENSMUSG00000046230/ENSMUSG00000013663
3	GO:0050865	regulation of cell activation	0.0496377	0.538044	15/229	101/2418	ENSMUSG00000015316/ENSMUSG00000002108/ENSMUSG00000068923/ENSMUSG00000041202/ENSMUSG00000030579/ENSMUSG00000034957/ENSMUSG00000051457/ENSMUSG00000031712/ENSMUSG00000036712/ENSMUSG00000104213/ENSMUSG00000036594/ENSMUSG00000024610/ENSMUSG00000016496/ENSMUSG00000013663/ENSMUSG00000044206
4	GO:0001775	cell activation	1.27608e-11	1.90902e-08	45/212	182/2418	ENSMUSG00000045382/ENSMUSG00000026395/ENSMUSG00000059498/ENSMUSG00000015355/ENSMUSG00000027347/ENSMUSG00000027513/ENSMUSG00000016255/ENSMUSG00000027583/ENSMUSG00000028386/ENSMUSG00000000409/ENSMUSG00000028599/ENSMUSG00000029468/ENSMUSG00000054641/ENSMUSG00000053977/ENSMUSG00000063415/ENSMUSG00000023274/ENSMUSG00000058818/ENSMUSG00000053175/ENSMUSG00000008193/ENSMUSG00000030724/ENSMUSG00000041836/ENSMUSG00000031849/ENSMUSG00000032537/ENSMUSG00000052336/ENSMUSG00000039232/ENSMUSG00000038151/ENSMUSG00000018654/ENSMUSG00000020120/ENSMUSG00000020838/ENSMUSG00000018168/ENSMUSG00000034947/ENSMUSG00000052593/ENSMUSG00000046157/ENSMUSG00000076617/ENSMUSG00000069255/ENSMUSG00000021356/ENSMUSG00000022014/ENSMUSG00000033220/ENSMUSG00000058099/ENSMUSG00000052013/ENSMUSG00000022865/ENSMUSG00000022952/ENSMUSG00000038418/ENSMUSG00000039699/ENSMUSG00000031101
4	GO:0002376	immune system process	3.69627e-10	2.76481e-07	65/212	356/2418	ENSMUSG00000026321/ENSMUSG00000045382/ENSMUSG00000120798/ENSMUSG00000026395/ENSMUSG00000059498/ENSMUSG00000015355/ENSMUSG00000039145/ENSMUSG00000027347/ENSMUSG00000027513/ENSMUSG00000027583/ENSMUSG00000028108/ENSMUSG00000040253/ENSMUSG00000028386/ENSMUSG00000000409/ENSMUSG00000028599/ENSMUSG00000029372/ENSMUSG00000029468/ENSMUSG00000004814/ENSMUSG00000053977/ENSMUSG00000063415/ENSMUSG00000045962/ENSMUSG00000023274/ENSMUSG00000058818/ENSMUSG00000053175/ENSMUSG00000008193/ENSMUSG00000030724/ENSMUSG00000041836/ENSMUSG00000031639/ENSMUSG00000036469/ENSMUSG00000032359/ENSMUSG00000052336/ENSMUSG00000039232/ENSMUSG00000038151/ENSMUSG00000061780/ENSMUSG00000018654/ENSMUSG00000069874/ENSMUSG00000018168/ENSMUSG00000034947/ENSMUSG00000040592/ENSMUSG00000052593/ENSMUSG00000046157/ENSMUSG00000076617/ENSMUSG00000069255/ENSMUSG00000021356/ENSMUSG00000045827/ENSMUSG00000022037/ENSMUSG00000022014/ENSMUSG00000022309/ENSMUSG00000033220/ENSMUSG00000058099/ENSMUSG00000022906/ENSMUSG00000052013/ENSMUSG00000022865/ENSMUSG00000022952/ENSMUSG00000024164/ENSMUSG00000038418/ENSMUSG00000024621/ENSMUSG00000034028/ENSMUSG00000039699/ENSMUSG00000046805/ENSMUSG00000024990/ENSMUSG00000025017/ENSMUSG00000015340/ENSMUSG00000031101/ENSMUSG00000052821
4	GO:0045321	leukocyte activation	1.12118e-09	5.59095e-07	39/212	163/2418	ENSMUSG00000045382/ENSMUSG00000026395/ENSMUSG00000059498/ENSMUSG00000015355/ENSMUSG00000027347/ENSMUSG00000027513/ENSMUSG00000027583/ENSMUSG00000028386/ENSMUSG00000000409/ENSMUSG00000028599/ENSMUSG00000029468/ENSMUSG00000053977/ENSMUSG00000063415/ENSMUSG00000023274/ENSMUSG00000058818/ENSMUSG00000053175/ENSMUSG00000008193/ENSMUSG00000030724/ENSMUSG00000041836/ENSMUSG00000052336/ENSMUSG00000039232/ENSMUSG00000038151/ENSMUSG00000018654/ENSMUSG00000018168/ENSMUSG00000034947/ENSMUSG00000052593/ENSMUSG00000046157/ENSMUSG00000076617/ENSMUSG00000069255/ENSMUSG00000021356/ENSMUSG00000022014/ENSMUSG00000033220/ENSMUSG00000058099/ENSMUSG00000052013/ENSMUSG00000022865/ENSMUSG00000022952/ENSMUSG00000038418/ENSMUSG00000039699/ENSMUSG00000031101
4	GO:0044419	biological process involved in interspecies interaction between organisms	5.51366e-09	2.06211e-06	44/212	208/2418	ENSMUSG00000026321/ENSMUSG00000026395/ENSMUSG00000032487/ENSMUSG00000027513/ENSMUSG00000027559/ENSMUSG00000040253/ENSMUSG00000028037/ENSMUSG00000040016/ENSMUSG00000056529/ENSMUSG00000070583/ENSMUSG00000029468/ENSMUSG00000053977/ENSMUSG00000023274/ENSMUSG00000053175/ENSMUSG00000025479/ENSMUSG00000031639/ENSMUSG00000031722/ENSMUSG00000032554/ENSMUSG00000052336/ENSMUSG00000039232/ENSMUSG00000061780/ENSMUSG00000069874/ENSMUSG00000069830/ENSMUSG00000018168/ENSMUSG00000040592/ENSMUSG00000070327/ENSMUSG00000046157/ENSMUSG00000079017/ENSMUSG00000076617/ENSMUSG00000021356/ENSMUSG00000045827/ENSMUSG00000021423/ENSMUSG00000022014/ENSMUSG00000022906/ENSMUSG00000022665/ENSMUSG00000061100/ENSMUSG00000024164/ENSMUSG00000024621/ENSMUSG00000034028/ENSMUSG00000039699/ENSMUSG00000046805/ENSMUSG00000025017/ENSMUSG00000037071/ENSMUSG00000015340
4	GO:0043207	response to external biotic stimulus	9.62661e-09	2.40023e-06	43/212	204/2418	ENSMUSG00000026321/ENSMUSG00000026395/ENSMUSG00000032487/ENSMUSG00000027513/ENSMUSG00000027559/ENSMUSG00000040253/ENSMUSG00000028037/ENSMUSG00000040016/ENSMUSG00000056529/ENSMUSG00000070583/ENSMUSG00000029468/ENSMUSG00000053977/ENSMUSG00000023274/ENSMUSG00000053175/ENSMUSG00000025479/ENSMUSG00000031639/ENSMUSG00000031722/ENSMUSG00000032554/ENSMUSG00000052336/ENSMUSG00000039232/ENSMUSG00000061780/ENSMUSG00000069874/ENSMUSG00000069830/ENSMUSG00000018168/ENSMUSG00000040592/ENSMUSG00000070327/ENSMUSG00000046157/ENSMUSG00000079017/ENSMUSG00000076617/ENSMUSG00000021356/ENSMUSG00000045827/ENSMUSG00000021423/ENSMUSG00000022014/ENSMUSG00000022906/ENSMUSG00000022665/ENSMUSG00000061100/ENSMUSG00000024164/ENSMUSG00000034028/ENSMUSG00000039699/ENSMUSG00000046805/ENSMUSG00000025017/ENSMUSG00000037071/ENSMUSG00000015340
4	GO:0051707	response to other organism	9.62661e-09	2.40023e-06	43/212	204/2418	ENSMUSG00000026321/ENSMUSG00000026395/ENSMUSG00000032487/ENSMUSG00000027513/ENSMUSG00000027559/ENSMUSG00000040253/ENSMUSG00000028037/ENSMUSG00000040016/ENSMUSG00000056529/ENSMUSG00000070583/ENSMUSG00000029468/ENSMUSG00000053977/ENSMUSG00000023274/ENSMUSG00000053175/ENSMUSG00000025479/ENSMUSG00000031639/ENSMUSG00000031722/ENSMUSG00000032554/ENSMUSG00000052336/ENSMUSG00000039232/ENSMUSG00000061780/ENSMUSG00000069874/ENSMUSG00000069830/ENSMUSG00000018168/ENSMUSG00000040592/ENSMUSG00000070327/ENSMUSG00000046157/ENSMUSG00000079017/ENSMUSG00000076617/ENSMUSG00000021356/ENSMUSG00000045827/ENSMUSG00000021423/ENSMUSG00000022014/ENSMUSG00000022906/ENSMUSG00000022665/ENSMUSG00000061100/ENSMUSG00000024164/ENSMUSG00000034028/ENSMUSG00000039699/ENSMUSG00000046805/ENSMUSG00000025017/ENSMUSG00000037071/ENSMUSG00000015340
4	GO:0009607	response to biotic stimulus	1.12835e-08	2.41145e-06	43/212	205/2418	ENSMUSG00000026321/ENSMUSG00000026395/ENSMUSG00000032487/ENSMUSG00000027513/ENSMUSG00000027559/ENSMUSG00000040253/ENSMUSG00000028037/ENSMUSG00000040016/ENSMUSG00000056529/ENSMUSG00000070583/ENSMUSG00000029468/ENSMUSG00000053977/ENSMUSG00000023274/ENSMUSG00000053175/ENSMUSG00000025479/ENSMUSG00000031639/ENSMUSG00000031722/ENSMUSG00000032554/ENSMUSG00000052336/ENSMUSG00000039232/ENSMUSG00000061780/ENSMUSG00000069874/ENSMUSG00000069830/ENSMUSG00000018168/ENSMUSG00000040592/ENSMUSG00000070327/ENSMUSG00000046157/ENSMUSG00000079017/ENSMUSG00000076617/ENSMUSG00000021356/ENSMUSG00000045827/ENSMUSG00000021423/ENSMUSG00000022014/ENSMUSG00000022906/ENSMUSG00000022665/ENSMUSG00000061100/ENSMUSG00000024164/ENSMUSG00000034028/ENSMUSG00000039699/ENSMUSG00000046805/ENSMUSG00000025017/ENSMUSG00000037071/ENSMUSG00000015340
4	GO:0006955	immune response	1.80253e-08	3.37073e-06	41/212	193/2418	ENSMUSG00000026395/ENSMUSG00000059498/ENSMUSG00000027347/ENSMUSG00000027513/ENSMUSG00000028108/ENSMUSG00000040253/ENSMUSG00000000409/ENSMUSG00000028599/ENSMUSG00000029468/ENSMUSG00000053977/ENSMUSG00000045962/ENSMUSG00000023274/ENSMUSG00000058818/ENSMUSG00000053175/ENSMUSG00000030724/ENSMUSG00000031639/ENSMUSG00000036469/ENSMUSG00000032359/ENSMUSG00000052336/ENSMUSG00000039232/ENSMUSG00000061780/ENSMUSG00000069874/ENSMUSG00000040592/ENSMUSG00000052593/ENSMUSG00000076617/ENSMUSG00000069255/ENSMUSG00000021356/ENSMUSG00000045827/ENSMUSG00000022014/ENSMUSG00000022309/ENSMUSG00000033220/ENSMUSG00000058099/ENSMUSG00000022906/ENSMUSG00000052013/ENSMUSG00000024164/ENSMUSG00000034028/ENSMUSG00000046805/ENSMUSG00000025017/ENSMUSG00000015340/ENSMUSG00000031101/ENSMUSG00000052821
4	GO:0009605	response to external stimulus	2.47026e-08	4.10613e-06	58/212	331/2418	ENSMUSG00000026235/ENSMUSG00000026321/ENSMUSG00000026395/ENSMUSG00000032487/ENSMUSG00000059498/ENSMUSG00000039145/ENSMUSG00000027513/ENSMUSG00000027559/ENSMUSG00000038642/ENSMUSG00000040253/ENSMUSG00000028037/ENSMUSG00000040016/ENSMUSG00000056529/ENSMUSG00000028599/ENSMUSG00000070583/ENSMUSG00000029468/ENSMUSG00000004814/ENSMUSG00000054641/ENSMUSG00000053977/ENSMUSG00000023274/ENSMUSG00000053175/ENSMUSG00000025479/ENSMUSG00000031639/ENSMUSG00000031722/ENSMUSG00000032537/ENSMUSG00000032554/ENSMUSG00000052336/ENSMUSG00000039232/ENSMUSG00000061780/ENSMUSG00000069874/ENSMUSG00000069830/ENSMUSG00000018168/ENSMUSG00000040592/ENSMUSG00000070327/ENSMUSG00000052593/ENSMUSG00000046157/ENSMUSG00000079017/ENSMUSG00000076617/ENSMUSG00000021356/ENSMUSG00000045827/ENSMUSG00000021423/ENSMUSG00000022014/ENSMUSG00000033004/ENSMUSG00000033220/ENSMUSG00000022906/ENSMUSG00000022665/ENSMUSG00000061100/ENSMUSG00000023979/ENSMUSG00000024164/ENSMUSG00000034028/ENSMUSG00000039699/ENSMUSG00000035735/ENSMUSG00000046805/ENSMUSG00000024990/ENSMUSG00000025017/ENSMUSG00000037071/ENSMUSG00000015340/ENSMUSG00000052821
4	GO:0002682	regulation of immune system process	1.38757e-07	2.07581e-05	43/212	222/2418	ENSMUSG00000026321/ENSMUSG00000026395/ENSMUSG00000059498/ENSMUSG00000039145/ENSMUSG00000027347/ENSMUSG00000027513/ENSMUSG00000027583/ENSMUSG00000028108/ENSMUSG00000040253/ENSMUSG00000028386/ENSMUSG00000000409/ENSMUSG00000028599/ENSMUSG00000029468/ENSMUSG00000004814/ENSMUSG00000063415/ENSMUSG00000045962/ENSMUSG00000023274/ENSMUSG00000030724/ENSMUSG00000041836/ENSMUSG00000031639/ENSMUSG00000052336/ENSMUSG00000038151/ENSMUSG00000061780/ENSMUSG00000018654/ENSMUSG00000069874/ENSMUSG00000018168/ENSMUSG00000040592/ENSMUSG00000052593/ENSMUSG00000076617/ENSMUSG00000069255/ENSMUSG00000021356/ENSMUSG00000022309/ENSMUSG00000033220/ENSMUSG00000058099/ENSMUSG00000022906/ENSMUSG00000052013/ENSMUSG00000022952/ENSMUSG00000024164/ENSMUSG00000024621/ENSMUSG00000034028/ENSMUSG00000024990/ENSMUSG00000025017/ENSMUSG00000031101
4	GO:0006952	defense response	2.08682e-07	2.83808e-05	43/212	225/2418	ENSMUSG00000026321/ENSMUSG00000026395/ENSMUSG00000032487/ENSMUSG00000059498/ENSMUSG00000027347/ENSMUSG00000038642/ENSMUSG00000028108/ENSMUSG00000040253/ENSMUSG00000040016/ENSMUSG00000056529/ENSMUSG00000028599/ENSMUSG00000029372/ENSMUSG00000029468/ENSMUSG00000004814/ENSMUSG00000053977/ENSMUSG00000063415/ENSMUSG00000023274/ENSMUSG00000053175/ENSMUSG00000031639/ENSMUSG00000052336/ENSMUSG00000079227/ENSMUSG00000039232/ENSMUSG00000061780/ENSMUSG00000020431/ENSMUSG00000069874/ENSMUSG00000069830/ENSMUSG00000070327/ENSMUSG00000052593/ENSMUSG00000076617/ENSMUSG00000049115/ENSMUSG00000021356/ENSMUSG00000045827/ENSMUSG00000022014/ENSMUSG00000022906/ENSMUSG00000024164/ENSMUSG00000034028/ENSMUSG00000039699/ENSMUSG00000035735/ENSMUSG00000046805/ENSMUSG00000025017/ENSMUSG00000037071/ENSMUSG00000015340/ENSMUSG00000052821
4	GO:0042110	T cell activation	2.4255e-07	3.02379e-05	26/212	102/2418	ENSMUSG00000045382/ENSMUSG00000026395/ENSMUSG00000015355/ENSMUSG00000027347/ENSMUSG00000027513/ENSMUSG00000028386/ENSMUSG00000000409/ENSMUSG00000028599/ENSMUSG00000029468/ENSMUSG00000053977/ENSMUSG00000063415/ENSMUSG00000023274/ENSMUSG00000053175/ENSMUSG00000039232/ENSMUSG00000038151/ENSMUSG00000018654/ENSMUSG00000018168/ENSMUSG00000052593/ENSMUSG00000069255/ENSMUSG00000021356/ENSMUSG00000033220/ENSMUSG00000052013/ENSMUSG00000022865/ENSMUSG00000022952/ENSMUSG00000038418/ENSMUSG00000031101
4	GO:0002443	leukocyte mediated immunity	3.21957e-07	3.70498e-05	20/212	66/2418	ENSMUSG00000026395/ENSMUSG00000059498/ENSMUSG00000027347/ENSMUSG00000028599/ENSMUSG00000029468/ENSMUSG00000053977/ENSMUSG00000058818/ENSMUSG00000053175/ENSMUSG00000030724/ENSMUSG00000031639/ENSMUSG00000032359/ENSMUSG00000052336/ENSMUSG00000039232/ENSMUSG00000076617/ENSMUSG00000069255/ENSMUSG00000045827/ENSMUSG00000033220/ENSMUSG00000024164/ENSMUSG00000034028/ENSMUSG00000031101
4	GO:0046649	lymphocyte activation	4.19007e-07	4.47739e-05	30/212	132/2418	ENSMUSG00000045382/ENSMUSG00000026395/ENSMUSG00000015355/ENSMUSG00000027347/ENSMUSG00000027513/ENSMUSG00000028386/ENSMUSG00000000409/ENSMUSG00000028599/ENSMUSG00000029468/ENSMUSG00000053977/ENSMUSG00000063415/ENSMUSG00000023274/ENSMUSG00000053175/ENSMUSG00000008193/ENSMUSG00000030724/ENSMUSG00000039232/ENSMUSG00000038151/ENSMUSG00000018654/ENSMUSG00000018168/ENSMUSG00000052593/ENSMUSG00000076617/ENSMUSG00000069255/ENSMUSG00000021356/ENSMUSG00000033220/ENSMUSG00000058099/ENSMUSG00000052013/ENSMUSG00000022865/ENSMUSG00000022952/ENSMUSG00000038418/ENSMUSG00000031101
4	GO:0002252	immune effector process	5.54387e-07	5.52909e-05	26/212	106/2418	ENSMUSG00000026395/ENSMUSG00000059498/ENSMUSG00000027347/ENSMUSG00000027513/ENSMUSG00000028599/ENSMUSG00000029468/ENSMUSG00000053977/ENSMUSG00000058818/ENSMUSG00000053175/ENSMUSG00000030724/ENSMUSG00000031639/ENSMUSG00000032359/ENSMUSG00000052336/ENSMUSG00000039232/ENSMUSG00000061780/ENSMUSG00000076617/ENSMUSG00000069255/ENSMUSG00000021356/ENSMUSG00000045827/ENSMUSG00000022037/ENSMUSG00000022309/ENSMUSG00000033220/ENSMUSG00000024164/ENSMUSG00000034028/ENSMUSG00000024990/ENSMUSG00000031101
4	GO:0002460	adaptive immune response based on somatic recombination of immune receptors built from immunoglobulin superfamily domains	1.16308e-06	0.000106023	18/212	59/2418	ENSMUSG00000026395/ENSMUSG00000059498/ENSMUSG00000028599/ENSMUSG00000029468/ENSMUSG00000053977/ENSMUSG00000023274/ENSMUSG00000058818/ENSMUSG00000053175/ENSMUSG00000030724/ENSMUSG00000032359/ENSMUSG00000039232/ENSMUSG00000052593/ENSMUSG00000076617/ENSMUSG00000069255/ENSMUSG00000021356/ENSMUSG00000045827/ENSMUSG00000024164/ENSMUSG00000031101
4	GO:0002250	adaptive immune response	1.20481e-06	0.000106023	19/212	65/2418	ENSMUSG00000026395/ENSMUSG00000059498/ENSMUSG00000028599/ENSMUSG00000029468/ENSMUSG00000053977/ENSMUSG00000023274/ENSMUSG00000058818/ENSMUSG00000053175/ENSMUSG00000030724/ENSMUSG00000032359/ENSMUSG00000052336/ENSMUSG00000039232/ENSMUSG00000052593/ENSMUSG00000076617/ENSMUSG00000069255/ENSMUSG00000021356/ENSMUSG00000045827/ENSMUSG00000024164/ENSMUSG00000031101
4	GO:1903131	mononuclear cell differentiation	1.32878e-06	0.000108094	24/212	97/2418	ENSMUSG00000026395/ENSMUSG00000027347/ENSMUSG00000027513/ENSMUSG00000027583/ENSMUSG00000028386/ENSMUSG00000000409/ENSMUSG00000053977/ENSMUSG00000063415/ENSMUSG00000058818/ENSMUSG00000053175/ENSMUSG00000008193/ENSMUSG00000030724/ENSMUSG00000038151/ENSMUSG00000018654/ENSMUSG00000018168/ENSMUSG00000052593/ENSMUSG00000076617/ENSMUSG00000021356/ENSMUSG00000022014/ENSMUSG00000058099/ENSMUSG00000022952/ENSMUSG00000038418/ENSMUSG00000039699/ENSMUSG00000031101
4	GO:0009617	response to bacterium	1.42986e-06	0.000108094	29/212	132/2418	ENSMUSG00000026321/ENSMUSG00000027513/ENSMUSG00000027559/ENSMUSG00000040253/ENSMUSG00000028037/ENSMUSG00000040016/ENSMUSG00000056529/ENSMUSG00000029468/ENSMUSG00000023274/ENSMUSG00000053175/ENSMUSG00000025479/ENSMUSG00000031722/ENSMUSG00000032554/ENSMUSG00000052336/ENSMUSG00000061780/ENSMUSG00000069874/ENSMUSG00000069830/ENSMUSG00000018168/ENSMUSG00000040592/ENSMUSG00000070327/ENSMUSG00000046157/ENSMUSG00000076617/ENSMUSG00000045827/ENSMUSG00000021423/ENSMUSG00000022014/ENSMUSG00000022665/ENSMUSG00000024164/ENSMUSG00000046805/ENSMUSG00000037071
4	GO:0002684	positive regulation of immune system process	1.44511e-06	0.000108094	32/212	154/2418	ENSMUSG00000026321/ENSMUSG00000026395/ENSMUSG00000059498/ENSMUSG00000039145/ENSMUSG00000027347/ENSMUSG00000027513/ENSMUSG00000027583/ENSMUSG00000040253/ENSMUSG00000000409/ENSMUSG00000029468/ENSMUSG00000004814/ENSMUSG00000045962/ENSMUSG00000023274/ENSMUSG00000030724/ENSMUSG00000031639/ENSMUSG00000052336/ENSMUSG00000061780/ENSMUSG00000018654/ENSMUSG00000069874/ENSMUSG00000040592/ENSMUSG00000076617/ENSMUSG00000069255/ENSMUSG00000021356/ENSMUSG00000033220/ENSMUSG00000058099/ENSMUSG00000022906/ENSMUSG00000022952/ENSMUSG00000024164/ENSMUSG00000034028/ENSMUSG00000024990/ENSMUSG00000025017/ENSMUSG00000031101
4	GO:0002521	leukocyte differentiation	2.49152e-06	0.000177491	27/212	121/2418	ENSMUSG00000026321/ENSMUSG00000026395/ENSMUSG00000027347/ENSMUSG00000027513/ENSMUSG00000027583/ENSMUSG00000028386/ENSMUSG00000000409/ENSMUSG00000053977/ENSMUSG00000063415/ENSMUSG00000058818/ENSMUSG00000053175/ENSMUSG00000008193/ENSMUSG00000030724/ENSMUSG00000032554/ENSMUSG00000038151/ENSMUSG00000018654/ENSMUSG00000018168/ENSMUSG00000052593/ENSMUSG00000076617/ENSMUSG00000021356/ENSMUSG00000022014/ENSMUSG00000058099/ENSMUSG00000022952/ENSMUSG00000038418/ENSMUSG00000024621/ENSMUSG00000039699/ENSMUSG00000031101
4	GO:0051239	regulation of multicellular organismal process	3.58308e-06	0.00024365	68/212	472/2418	ENSMUSG00000038349/ENSMUSG00000079465/ENSMUSG00000026321/ENSMUSG00000045382/ENSMUSG00000026395/ENSMUSG00000032487/ENSMUSG00000059498/ENSMUSG00000007122/ENSMUSG00000027347/ENSMUSG00000027513/ENSMUSG00000027583/ENSMUSG00000028108/ENSMUSG00000040016/ENSMUSG00000028386/ENSMUSG00000000409/ENSMUSG00000028599/ENSMUSG00000042190/ENSMUSG00000029468/ENSMUSG00000004814/ENSMUSG00000054641/ENSMUSG00000063415/ENSMUSG00000064177/ENSMUSG00000045962/ENSMUSG00000023274/ENSMUSG00000053175/ENSMUSG00000055116/ENSMUSG00000041836/ENSMUSG00000085795/ENSMUSG00000031639/ENSMUSG00000031849/ENSMUSG00000031748/ENSMUSG00000042045/ENSMUSG00000032338/ENSMUSG00000032359/ENSMUSG00000032537/ENSMUSG00000032554/ENSMUSG00000052336/ENSMUSG00000038151/ENSMUSG00000036446/ENSMUSG00000018654/ENSMUSG00000020120/ENSMUSG00000020275/ENSMUSG00000069830/ENSMUSG00000000753/ENSMUSG00000020838/ENSMUSG00000018168/ENSMUSG00000034947/ENSMUSG00000052593/ENSMUSG00000076617/ENSMUSG00000049115/ENSMUSG00000069255/ENSMUSG00000021356/ENSMUSG00000079049/ENSMUSG00000022309/ENSMUSG00000033220/ENSMUSG00000058099/ENSMUSG00000022868/ENSMUSG00000052013/ENSMUSG00000022865/ENSMUSG00000022952/ENSMUSG00000023905/ENSMUSG00000024164/ENSMUSG00000038418/ENSMUSG00000024486/ENSMUSG00000034028/ENSMUSG00000024990/ENSMUSG00000037071/ENSMUSG00000031101
4	GO:0002449	lymphocyte mediated immunity	4.17107e-06	0.000271301	16/212	52/2418	ENSMUSG00000026395/ENSMUSG00000059498/ENSMUSG00000028599/ENSMUSG00000029468/ENSMUSG00000053977/ENSMUSG00000058818/ENSMUSG00000053175/ENSMUSG00000030724/ENSMUSG00000032359/ENSMUSG00000039232/ENSMUSG00000076617/ENSMUSG00000069255/ENSMUSG00000045827/ENSMUSG00000024164/ENSMUSG00000034028/ENSMUSG00000031101
4	GO:0030098	lymphocyte differentiation	1.11909e-05	0.000697565	20/212	81/2418	ENSMUSG00000026395/ENSMUSG00000027347/ENSMUSG00000027513/ENSMUSG00000028386/ENSMUSG00000000409/ENSMUSG00000053977/ENSMUSG00000063415/ENSMUSG00000053175/ENSMUSG00000008193/ENSMUSG00000030724/ENSMUSG00000038151/ENSMUSG00000018654/ENSMUSG00000018168/ENSMUSG00000052593/ENSMUSG00000076617/ENSMUSG00000021356/ENSMUSG00000058099/ENSMUSG00000022952/ENSMUSG00000038418/ENSMUSG00000031101
4	GO:0006950	response to stress	1.26447e-05	0.00075666	66/212	469/2418	ENSMUSG00000026235/ENSMUSG00000026321/ENSMUSG00000041577/ENSMUSG00000026395/ENSMUSG00000032487/ENSMUSG00000026579/ENSMUSG00000059498/ENSMUSG00000007122/ENSMUSG00000027347/ENSMUSG00000027513/ENSMUSG00000016255/ENSMUSG00000038642/ENSMUSG00000028108/ENSMUSG00000040253/ENSMUSG00000040016/ENSMUSG00000056529/ENSMUSG00000028599/ENSMUSG00000029019/ENSMUSG00000041616/ENSMUSG00000029372/ENSMUSG00000029468/ENSMUSG00000004814/ENSMUSG00000061436/ENSMUSG00000054641/ENSMUSG00000049001/ENSMUSG00000053977/ENSMUSG00000063415/ENSMUSG00000023274/ENSMUSG00000053175/ENSMUSG00000030546/ENSMUSG00000055116/ENSMUSG00000031639/ENSMUSG00000031849/ENSMUSG00000052336/ENSMUSG00000079227/ENSMUSG00000039232/ENSMUSG00000061780/ENSMUSG00000020431/ENSMUSG00000020120/ENSMUSG00000069874/ENSMUSG00000069830/ENSMUSG00000020838/ENSMUSG00000020734/ENSMUSG00000070327/ENSMUSG00000052593/ENSMUSG00000076617/ENSMUSG00000049115/ENSMUSG00000021356/ENSMUSG00000045827/ENSMUSG00000022014/ENSMUSG00000022136/ENSMUSG00000042428/ENSMUSG00000022906/ENSMUSG00000022952/ENSMUSG00000024164/ENSMUSG00000038418/ENSMUSG00000024486/ENSMUSG00000024621/ENSMUSG00000034028/ENSMUSG00000039699/ENSMUSG00000035735/ENSMUSG00000046805/ENSMUSG00000025017/ENSMUSG00000037071/ENSMUSG00000015340/ENSMUSG00000052821
4	GO:0001906	cell killing	2.19907e-05	0.0012369	10/212	25/2418	ENSMUSG00000026395/ENSMUSG00000059498/ENSMUSG00000040253/ENSMUSG00000029468/ENSMUSG00000032359/ENSMUSG00000052336/ENSMUSG00000039232/ENSMUSG00000069874/ENSMUSG00000045827/ENSMUSG00000024164
4	GO:0002768	immune response-regulating cell surface receptor signaling pathway	2.23237e-05	0.0012369	11/212	30/2418	ENSMUSG00000026395/ENSMUSG00000000409/ENSMUSG00000045962/ENSMUSG00000030724/ENSMUSG00000040592/ENSMUSG00000076617/ENSMUSG00000069255/ENSMUSG00000058099/ENSMUSG00000052013/ENSMUSG00000024164/ENSMUSG00000025017
4	GO:0006954	inflammatory response	3.20933e-05	0.0017147	26/212	130/2418	ENSMUSG00000026321/ENSMUSG00000032487/ENSMUSG00000059498/ENSMUSG00000027347/ENSMUSG00000038642/ENSMUSG00000028108/ENSMUSG00000040016/ENSMUSG00000056529/ENSMUSG00000028599/ENSMUSG00000029372/ENSMUSG00000029468/ENSMUSG00000004814/ENSMUSG00000063415/ENSMUSG00000031639/ENSMUSG00000052336/ENSMUSG00000020431/ENSMUSG00000069874/ENSMUSG00000052593/ENSMUSG00000049115/ENSMUSG00000045827/ENSMUSG00000022014/ENSMUSG00000024164/ENSMUSG00000035735/ENSMUSG00000025017/ENSMUSG00000015340/ENSMUSG00000052821
4	GO:0050778	positive regulation of immune response	4.15861e-05	0.00213809	21/212	95/2418	ENSMUSG00000026395/ENSMUSG00000059498/ENSMUSG00000027513/ENSMUSG00000040253/ENSMUSG00000000409/ENSMUSG00000029468/ENSMUSG00000045962/ENSMUSG00000023274/ENSMUSG00000030724/ENSMUSG00000061780/ENSMUSG00000069874/ENSMUSG00000040592/ENSMUSG00000076617/ENSMUSG00000069255/ENSMUSG00000021356/ENSMUSG00000058099/ENSMUSG00000022906/ENSMUSG00000024164/ENSMUSG00000034028/ENSMUSG00000025017/ENSMUSG00000031101
4	GO:0050776	regulation of immune response	4.28761e-05	0.00213809	24/212	117/2418	ENSMUSG00000026395/ENSMUSG00000059498/ENSMUSG00000027513/ENSMUSG00000028108/ENSMUSG00000040253/ENSMUSG00000000409/ENSMUSG00000028599/ENSMUSG00000029468/ENSMUSG00000045962/ENSMUSG00000023274/ENSMUSG00000030724/ENSMUSG00000061780/ENSMUSG00000069874/ENSMUSG00000040592/ENSMUSG00000076617/ENSMUSG00000069255/ENSMUSG00000021356/ENSMUSG00000058099/ENSMUSG00000022906/ENSMUSG00000052013/ENSMUSG00000024164/ENSMUSG00000034028/ENSMUSG00000025017/ENSMUSG00000031101
4	GO:0030217	T cell differentiation	4.94173e-05	0.00238478	16/212	62/2418	ENSMUSG00000026395/ENSMUSG00000027347/ENSMUSG00000027513/ENSMUSG00000028386/ENSMUSG00000000409/ENSMUSG00000053977/ENSMUSG00000063415/ENSMUSG00000053175/ENSMUSG00000038151/ENSMUSG00000018654/ENSMUSG00000018168/ENSMUSG00000052593/ENSMUSG00000021356/ENSMUSG00000022952/ENSMUSG00000038418/ENSMUSG00000031101
4	GO:0051240	positive regulation of multicellular organismal process	7.55471e-05	0.00353183	41/212	261/2418	ENSMUSG00000026321/ENSMUSG00000045382/ENSMUSG00000026395/ENSMUSG00000032487/ENSMUSG00000059498/ENSMUSG00000027347/ENSMUSG00000027513/ENSMUSG00000027583/ENSMUSG00000040016/ENSMUSG00000000409/ENSMUSG00000028599/ENSMUSG00000042190/ENSMUSG00000029468/ENSMUSG00000004814/ENSMUSG00000064177/ENSMUSG00000045962/ENSMUSG00000023274/ENSMUSG00000053175/ENSMUSG00000085795/ENSMUSG00000031639/ENSMUSG00000042045/ENSMUSG00000032359/ENSMUSG00000032537/ENSMUSG00000032554/ENSMUSG00000052336/ENSMUSG00000036446/ENSMUSG00000018654/ENSMUSG00000020120/ENSMUSG00000020275/ENSMUSG00000069830/ENSMUSG00000034947/ENSMUSG00000076617/ENSMUSG00000049115/ENSMUSG00000021356/ENSMUSG00000022952/ENSMUSG00000023905/ENSMUSG00000024164/ENSMUSG00000038418/ENSMUSG00000034028/ENSMUSG00000037071/ENSMUSG00000031101
4	GO:0002429	immune response-activating cell surface receptor signaling pathway	9.83215e-05	0.00436063	10/212	29/2418	ENSMUSG00000026395/ENSMUSG00000000409/ENSMUSG00000045962/ENSMUSG00000030724/ENSMUSG00000040592/ENSMUSG00000076617/ENSMUSG00000069255/ENSMUSG00000058099/ENSMUSG00000024164/ENSMUSG00000025017
4	GO:0050851	antigen receptor-mediated signaling pathway	9.91053e-05	0.00436063	8/212	19/2418	ENSMUSG00000026395/ENSMUSG00000000409/ENSMUSG00000045962/ENSMUSG00000030724/ENSMUSG00000040592/ENSMUSG00000076617/ENSMUSG00000069255/ENSMUSG00000058099
4	GO:0050865	regulation of cell activation	0.000108438	0.00463495	21/212	101/2418	ENSMUSG00000026395/ENSMUSG00000027347/ENSMUSG00000027513/ENSMUSG00000027583/ENSMUSG00000028386/ENSMUSG00000000409/ENSMUSG00000028599/ENSMUSG00000054641/ENSMUSG00000063415/ENSMUSG00000023274/ENSMUSG00000041836/ENSMUSG00000038151/ENSMUSG00000020120/ENSMUSG00000018168/ENSMUSG00000076617/ENSMUSG00000069255/ENSMUSG00000033220/ENSMUSG00000058099/ENSMUSG00000052013/ENSMUSG00000022952/ENSMUSG00000031101
4	GO:0002764	immune response-regulating signaling pathway	0.000113078	0.00469901	14/212	53/2418	ENSMUSG00000026395/ENSMUSG00000000409/ENSMUSG00000029468/ENSMUSG00000045962/ENSMUSG00000030724/ENSMUSG00000069874/ENSMUSG00000040592/ENSMUSG00000076617/ENSMUSG00000069255/ENSMUSG00000021356/ENSMUSG00000058099/ENSMUSG00000052013/ENSMUSG00000024164/ENSMUSG00000025017
4	GO:0034109	homotypic cell-cell adhesion	0.000126281	0.00510583	7/212	15/2418	ENSMUSG00000016255/ENSMUSG00000054641/ENSMUSG00000085795/ENSMUSG00000031849/ENSMUSG00000020120/ENSMUSG00000020838/ENSMUSG00000022865
4	GO:0002456	T cell mediated immunity	0.000152067	0.00583549	9/212	25/2418	ENSMUSG00000026395/ENSMUSG00000028599/ENSMUSG00000029468/ENSMUSG00000053977/ENSMUSG00000032359/ENSMUSG00000039232/ENSMUSG00000069255/ENSMUSG00000045827/ENSMUSG00000031101
4	GO:0050731	positive regulation of peptidyl-tyrosine phosphorylation	0.000152847	0.00583549	8/212	20/2418	ENSMUSG00000026235/ENSMUSG00000026395/ENSMUSG00000000409/ENSMUSG00000023274/ENSMUSG00000076617/ENSMUSG00000022309/ENSMUSG00000024486/ENSMUSG00000024621
4	GO:0002274	myeloid leukocyte activation	0.000156648	0.00583549	12/212	42/2418	ENSMUSG00000059498/ENSMUSG00000027347/ENSMUSG00000058818/ENSMUSG00000041836/ENSMUSG00000052336/ENSMUSG00000039232/ENSMUSG00000034947/ENSMUSG00000046157/ENSMUSG00000021356/ENSMUSG00000022014/ENSMUSG00000033220/ENSMUSG00000039699
4	GO:0030097	hemopoiesis	0.00015993	0.00583549	31/212	183/2418	ENSMUSG00000026321/ENSMUSG00000026395/ENSMUSG00000027347/ENSMUSG00000027513/ENSMUSG00000016255/ENSMUSG00000027583/ENSMUSG00000028386/ENSMUSG00000000409/ENSMUSG00000053977/ENSMUSG00000063415/ENSMUSG00000058818/ENSMUSG00000053175/ENSMUSG00000008193/ENSMUSG00000030724/ENSMUSG00000032554/ENSMUSG00000038151/ENSMUSG00000018654/ENSMUSG00000018168/ENSMUSG00000052593/ENSMUSG00000020961/ENSMUSG00000076617/ENSMUSG00000021356/ENSMUSG00000022014/ENSMUSG00000022309/ENSMUSG00000033220/ENSMUSG00000058099/ENSMUSG00000022952/ENSMUSG00000038418/ENSMUSG00000024621/ENSMUSG00000039699/ENSMUSG00000031101
4	GO:0048584	positive regulation of response to stimulus	0.000168224	0.00599198	43/212	288/2418	ENSMUSG00000026235/ENSMUSG00000026321/ENSMUSG00000045382/ENSMUSG00000026395/ENSMUSG00000032487/ENSMUSG00000059498/ENSMUSG00000039145/ENSMUSG00000027322/ENSMUSG00000027513/ENSMUSG00000038642/ENSMUSG00000040253/ENSMUSG00000040016/ENSMUSG00000041261/ENSMUSG00000000409/ENSMUSG00000029468/ENSMUSG00000004814/ENSMUSG00000053977/ENSMUSG00000064177/ENSMUSG00000045962/ENSMUSG00000023274/ENSMUSG00000055116/ENSMUSG00000030724/ENSMUSG00000031639/ENSMUSG00000032359/ENSMUSG00000052336/ENSMUSG00000061780/ENSMUSG00000069874/ENSMUSG00000034947/ENSMUSG00000040592/ENSMUSG00000052593/ENSMUSG00000076617/ENSMUSG00000069255/ENSMUSG00000021356/ENSMUSG00000021423/ENSMUSG00000022309/ENSMUSG00000033220/ENSMUSG00000058099/ENSMUSG00000022906/ENSMUSG00000024164/ENSMUSG00000024621/ENSMUSG00000034028/ENSMUSG00000025017/ENSMUSG00000031101
4	GO:1902105	regulation of leukocyte differentiation	0.000174593	0.00607422	14/212	55/2418	ENSMUSG00000026321/ENSMUSG00000026395/ENSMUSG00000027347/ENSMUSG00000027513/ENSMUSG00000027583/ENSMUSG00000028386/ENSMUSG00000000409/ENSMUSG00000063415/ENSMUSG00000038151/ENSMUSG00000018654/ENSMUSG00000018168/ENSMUSG00000058099/ENSMUSG00000022952/ENSMUSG00000031101
4	GO:0001909	leukocyte mediated cytotoxicity	0.000207928	0.00706954	7/212	16/2418	ENSMUSG00000026395/ENSMUSG00000059498/ENSMUSG00000029468/ENSMUSG00000032359/ENSMUSG00000052336/ENSMUSG00000039232/ENSMUSG00000045827
4	GO:0002526	acute inflammatory response	0.000249591	0.00829753	6/212	12/2418	ENSMUSG00000026321/ENSMUSG00000032487/ENSMUSG00000059498/ENSMUSG00000040016/ENSMUSG00000045827/ENSMUSG00000024164
4	GO:0002253	activation of immune response	0.000332705	0.0106994	15/212	65/2418	ENSMUSG00000026395/ENSMUSG00000040253/ENSMUSG00000000409/ENSMUSG00000029468/ENSMUSG00000045962/ENSMUSG00000030724/ENSMUSG00000061780/ENSMUSG00000069874/ENSMUSG00000040592/ENSMUSG00000076617/ENSMUSG00000069255/ENSMUSG00000021356/ENSMUSG00000058099/ENSMUSG00000024164/ENSMUSG00000025017
4	GO:0045619	regulation of lymphocyte differentiation	0.000336144	0.0106994	11/212	39/2418	ENSMUSG00000026395/ENSMUSG00000027347/ENSMUSG00000027513/ENSMUSG00000028386/ENSMUSG00000000409/ENSMUSG00000063415/ENSMUSG00000038151/ENSMUSG00000018168/ENSMUSG00000058099/ENSMUSG00000022952/ENSMUSG00000031101
4	GO:0098542	defense response to other organism	0.000357226	0.0108642	24/212	133/2418	ENSMUSG00000026395/ENSMUSG00000040253/ENSMUSG00000029468/ENSMUSG00000053977/ENSMUSG00000023274/ENSMUSG00000053175/ENSMUSG00000031639/ENSMUSG00000052336/ENSMUSG00000039232/ENSMUSG00000061780/ENSMUSG00000069874/ENSMUSG00000069830/ENSMUSG00000070327/ENSMUSG00000076617/ENSMUSG00000021356/ENSMUSG00000045827/ENSMUSG00000022014/ENSMUSG00000022906/ENSMUSG00000034028/ENSMUSG00000039699/ENSMUSG00000046805/ENSMUSG00000025017/ENSMUSG00000037071/ENSMUSG00000015340
4	GO:0001659	temperature homeostasis	0.000363107	0.0108642	13/212	52/2418	ENSMUSG00000038349/ENSMUSG00000026321/ENSMUSG00000045382/ENSMUSG00000032487/ENSMUSG00000040016/ENSMUSG00000042190/ENSMUSG00000064177/ENSMUSG00000055116/ENSMUSG00000042045/ENSMUSG00000052593/ENSMUSG00000021356/ENSMUSG00000038418/ENSMUSG00000037071
4	GO:0002757	immune response-activating signaling pathway	0.000363107	0.0108642	13/212	52/2418	ENSMUSG00000026395/ENSMUSG00000000409/ENSMUSG00000029468/ENSMUSG00000045962/ENSMUSG00000030724/ENSMUSG00000069874/ENSMUSG00000040592/ENSMUSG00000076617/ENSMUSG00000069255/ENSMUSG00000021356/ENSMUSG00000058099/ENSMUSG00000024164/ENSMUSG00000025017
4	GO:0051249	regulation of lymphocyte activation	0.000384352	0.0112743	17/212	80/2418	ENSMUSG00000026395/ENSMUSG00000027347/ENSMUSG00000027513/ENSMUSG00000028386/ENSMUSG00000000409/ENSMUSG00000028599/ENSMUSG00000063415/ENSMUSG00000023274/ENSMUSG00000038151/ENSMUSG00000018168/ENSMUSG00000076617/ENSMUSG00000069255/ENSMUSG00000033220/ENSMUSG00000058099/ENSMUSG00000052013/ENSMUSG00000022952/ENSMUSG00000031101
4	GO:0007166	cell surface receptor signaling pathway	0.0004177	0.011909	45/212	318/2418	ENSMUSG00000079465/ENSMUSG00000026321/ENSMUSG00000045382/ENSMUSG00000120798/ENSMUSG00000026395/ENSMUSG00000026697/ENSMUSG00000059498/ENSMUSG00000027322/ENSMUSG00000028108/ENSMUSG00000028444/ENSMUSG00000000409/ENSMUSG00000028599/ENSMUSG00000029468/ENSMUSG00000061436/ENSMUSG00000053977/ENSMUSG00000064177/ENSMUSG00000045962/ENSMUSG00000023274/ENSMUSG00000058818/ENSMUSG00000055116/ENSMUSG00000030724/ENSMUSG00000041836/ENSMUSG00000085795/ENSMUSG00000031849/ENSMUSG00000031722/ENSMUSG00000032537/ENSMUSG00000038624/ENSMUSG00000040592/ENSMUSG00000020734/ENSMUSG00000052593/ENSMUSG00000076617/ENSMUSG00000069255/ENSMUSG00000021423/ENSMUSG00000022309/ENSMUSG00000022347/ENSMUSG00000058099/ENSMUSG00000022906/ENSMUSG00000052013/ENSMUSG00000023905/ENSMUSG00000024164/ENSMUSG00000038418/ENSMUSG00000024486/ENSMUSG00000024621/ENSMUSG00000025017/ENSMUSG00000052821
4	GO:0002703	regulation of leukocyte mediated immunity	0.000428464	0.011909	11/212	40/2418	ENSMUSG00000026395/ENSMUSG00000059498/ENSMUSG00000028599/ENSMUSG00000029468/ENSMUSG00000031639/ENSMUSG00000052336/ENSMUSG00000069255/ENSMUSG00000033220/ENSMUSG00000024164/ENSMUSG00000034028/ENSMUSG00000031101
4	GO:0002444	myeloid leukocyte mediated immunity	0.00042987	0.011909	6/212	13/2418	ENSMUSG00000059498/ENSMUSG00000027347/ENSMUSG00000052336/ENSMUSG00000039232/ENSMUSG00000033220/ENSMUSG00000024164
4	GO:0002697	regulation of immune effector process	0.000472917	0.0128633	15/212	67/2418	ENSMUSG00000026395/ENSMUSG00000059498/ENSMUSG00000027513/ENSMUSG00000028599/ENSMUSG00000029468/ENSMUSG00000031639/ENSMUSG00000052336/ENSMUSG00000076617/ENSMUSG00000069255/ENSMUSG00000022309/ENSMUSG00000033220/ENSMUSG00000024164/ENSMUSG00000034028/ENSMUSG00000024990/ENSMUSG00000031101
4	GO:0032103	positive regulation of response to external stimulus	0.000492557	0.0131583	18/212	89/2418	ENSMUSG00000026321/ENSMUSG00000032487/ENSMUSG00000059498/ENSMUSG00000039145/ENSMUSG00000038642/ENSMUSG00000040253/ENSMUSG00000040016/ENSMUSG00000029468/ENSMUSG00000004814/ENSMUSG00000052336/ENSMUSG00000069874/ENSMUSG00000021356/ENSMUSG00000021423/ENSMUSG00000033220/ENSMUSG00000022906/ENSMUSG00000024164/ENSMUSG00000034028/ENSMUSG00000025017
4	GO:0002694	regulation of leukocyte activation	0.000525897	0.0138025	19/212	97/2418	ENSMUSG00000026395/ENSMUSG00000027347/ENSMUSG00000027513/ENSMUSG00000027583/ENSMUSG00000028386/ENSMUSG00000000409/ENSMUSG00000028599/ENSMUSG00000063415/ENSMUSG00000023274/ENSMUSG00000041836/ENSMUSG00000038151/ENSMUSG00000018168/ENSMUSG00000076617/ENSMUSG00000069255/ENSMUSG00000033220/ENSMUSG00000058099/ENSMUSG00000052013/ENSMUSG00000022952/ENSMUSG00000031101
4	GO:0050863	regulation of T cell activation	0.000559757	0.0144379	14/212	61/2418	ENSMUSG00000026395/ENSMUSG00000027347/ENSMUSG00000027513/ENSMUSG00000028386/ENSMUSG00000000409/ENSMUSG00000028599/ENSMUSG00000063415/ENSMUSG00000023274/ENSMUSG00000038151/ENSMUSG00000069255/ENSMUSG00000033220/ENSMUSG00000052013/ENSMUSG00000022952/ENSMUSG00000031101
4	GO:0030183	B cell differentiation	0.000720878	0.0180221	9/212	30/2418	ENSMUSG00000026395/ENSMUSG00000053175/ENSMUSG00000008193/ENSMUSG00000030724/ENSMUSG00000018654/ENSMUSG00000018168/ENSMUSG00000052593/ENSMUSG00000076617/ENSMUSG00000058099
4	GO:0001816	cytokine production	0.000722812	0.0180221	22/212	123/2418	ENSMUSG00000026395/ENSMUSG00000059498/ENSMUSG00000027347/ENSMUSG00000056529/ENSMUSG00000028599/ENSMUSG00000042190/ENSMUSG00000029468/ENSMUSG00000023274/ENSMUSG00000053175/ENSMUSG00000031639/ENSMUSG00000052336/ENSMUSG00000036446/ENSMUSG00000020275/ENSMUSG00000069830/ENSMUSG00000034947/ENSMUSG00000049115/ENSMUSG00000079049/ENSMUSG00000022309/ENSMUSG00000022952/ENSMUSG00000038418/ENSMUSG00000034028/ENSMUSG00000031101
4	GO:2000026	regulation of multicellular organismal development	0.000789105	0.0193525	34/212	226/2418	ENSMUSG00000079465/ENSMUSG00000026321/ENSMUSG00000045382/ENSMUSG00000026395/ENSMUSG00000027347/ENSMUSG00000027513/ENSMUSG00000027583/ENSMUSG00000028108/ENSMUSG00000028386/ENSMUSG00000000409/ENSMUSG00000028599/ENSMUSG00000029468/ENSMUSG00000004814/ENSMUSG00000063415/ENSMUSG00000064177/ENSMUSG00000045962/ENSMUSG00000055116/ENSMUSG00000031639/ENSMUSG00000031849/ENSMUSG00000032359/ENSMUSG00000032537/ENSMUSG00000052336/ENSMUSG00000038151/ENSMUSG00000018654/ENSMUSG00000000753/ENSMUSG00000018168/ENSMUSG00000058099/ENSMUSG00000022868/ENSMUSG00000022865/ENSMUSG00000022952/ENSMUSG00000023905/ENSMUSG00000024164/ENSMUSG00000024990/ENSMUSG00000031101
4	GO:0001913	T cell mediated cytotoxicity	0.000864037	0.0205175	5/212	10/2418	ENSMUSG00000026395/ENSMUSG00000029468/ENSMUSG00000032359/ENSMUSG00000039232/ENSMUSG00000045827
4	GO:0070527	platelet aggregation	0.000864037	0.0205175	5/212	10/2418	ENSMUSG00000016255/ENSMUSG00000054641/ENSMUSG00000031849/ENSMUSG00000020120/ENSMUSG00000020838
4	GO:0050730	regulation of peptidyl-tyrosine phosphorylation	0.000891342	0.0207061	8/212	25/2418	ENSMUSG00000026235/ENSMUSG00000026395/ENSMUSG00000000409/ENSMUSG00000023274/ENSMUSG00000076617/ENSMUSG00000022309/ENSMUSG00000024486/ENSMUSG00000024621
4	GO:1903706	regulation of hemopoiesis	0.000937151	0.0207061	14/212	64/2418	ENSMUSG00000026321/ENSMUSG00000026395/ENSMUSG00000027347/ENSMUSG00000027513/ENSMUSG00000027583/ENSMUSG00000028386/ENSMUSG00000000409/ENSMUSG00000063415/ENSMUSG00000038151/ENSMUSG00000018654/ENSMUSG00000018168/ENSMUSG00000058099/ENSMUSG00000022952/ENSMUSG00000031101
4	GO:1902107	positive regulation of leukocyte differentiation	0.000939686	0.0207061	9/212	31/2418	ENSMUSG00000026321/ENSMUSG00000026395/ENSMUSG00000027347/ENSMUSG00000027513/ENSMUSG00000027583/ENSMUSG00000000409/ENSMUSG00000018654/ENSMUSG00000022952/ENSMUSG00000031101
4	GO:1903708	positive regulation of hemopoiesis	0.000939686	0.0207061	9/212	31/2418	ENSMUSG00000026321/ENSMUSG00000026395/ENSMUSG00000027347/ENSMUSG00000027513/ENSMUSG00000027583/ENSMUSG00000000409/ENSMUSG00000018654/ENSMUSG00000022952/ENSMUSG00000031101
4	GO:0042327	positive regulation of phosphorylation	0.000941188	0.0207061	13/212	57/2418	ENSMUSG00000026235/ENSMUSG00000045382/ENSMUSG00000026395/ENSMUSG00000032487/ENSMUSG00000000409/ENSMUSG00000029468/ENSMUSG00000061436/ENSMUSG00000023274/ENSMUSG00000032554/ENSMUSG00000076617/ENSMUSG00000022309/ENSMUSG00000024486/ENSMUSG00000024621
4	GO:0051247	positive regulation of protein metabolic process	0.00139738	0.0302968	17/212	89/2418	ENSMUSG00000026235/ENSMUSG00000045382/ENSMUSG00000026395/ENSMUSG00000032487/ENSMUSG00000000409/ENSMUSG00000029468/ENSMUSG00000061436/ENSMUSG00000023274/ENSMUSG00000055116/ENSMUSG00000032359/ENSMUSG00000076617/ENSMUSG00000022037/ENSMUSG00000033004/ENSMUSG00000022136/ENSMUSG00000022309/ENSMUSG00000024486/ENSMUSG00000024621
4	GO:0031349	positive regulation of defense response	0.00150967	0.0311065	14/212	67/2418	ENSMUSG00000026321/ENSMUSG00000032487/ENSMUSG00000059498/ENSMUSG00000038642/ENSMUSG00000040253/ENSMUSG00000040016/ENSMUSG00000029468/ENSMUSG00000004814/ENSMUSG00000069874/ENSMUSG00000021356/ENSMUSG00000022906/ENSMUSG00000024164/ENSMUSG00000034028/ENSMUSG00000025017
4	GO:0031401	positive regulation of protein modification process	0.00150967	0.0311065	14/212	67/2418	ENSMUSG00000026235/ENSMUSG00000045382/ENSMUSG00000026395/ENSMUSG00000032487/ENSMUSG00000000409/ENSMUSG00000029468/ENSMUSG00000061436/ENSMUSG00000023274/ENSMUSG00000055116/ENSMUSG00000076617/ENSMUSG00000033004/ENSMUSG00000022309/ENSMUSG00000024486/ENSMUSG00000024621
4	GO:0045580	regulation of T cell differentiation	0.00153869	0.0311065	9/212	33/2418	ENSMUSG00000026395/ENSMUSG00000027347/ENSMUSG00000027513/ENSMUSG00000028386/ENSMUSG00000000409/ENSMUSG00000063415/ENSMUSG00000038151/ENSMUSG00000022952/ENSMUSG00000031101
4	GO:0045765	regulation of angiogenesis	0.00153869	0.0311065	9/212	33/2418	ENSMUSG00000079465/ENSMUSG00000004814/ENSMUSG00000045962/ENSMUSG00000031639/ENSMUSG00000032359/ENSMUSG00000000753/ENSMUSG00000022952/ENSMUSG00000023905/ENSMUSG00000024164
4	GO:1901342	regulation of vasculature development	0.00153869	0.0311065	9/212	33/2418	ENSMUSG00000079465/ENSMUSG00000004814/ENSMUSG00000045962/ENSMUSG00000031639/ENSMUSG00000032359/ENSMUSG00000000753/ENSMUSG00000022952/ENSMUSG00000023905/ENSMUSG00000024164
4	GO:0010562	positive regulation of phosphorus metabolic process	0.00183816	0.0357369	13/212	61/2418	ENSMUSG00000026235/ENSMUSG00000045382/ENSMUSG00000026395/ENSMUSG00000032487/ENSMUSG00000000409/ENSMUSG00000029468/ENSMUSG00000061436/ENSMUSG00000023274/ENSMUSG00000032554/ENSMUSG00000076617/ENSMUSG00000022309/ENSMUSG00000024486/ENSMUSG00000024621
4	GO:0045937	positive regulation of phosphate metabolic process	0.00183816	0.0357369	13/212	61/2418	ENSMUSG00000026235/ENSMUSG00000045382/ENSMUSG00000026395/ENSMUSG00000032487/ENSMUSG00000000409/ENSMUSG00000029468/ENSMUSG00000061436/ENSMUSG00000023274/ENSMUSG00000032554/ENSMUSG00000076617/ENSMUSG00000022309/ENSMUSG00000024486/ENSMUSG00000024621
4	GO:0051049	regulation of transport	0.0018394	0.0357369	28/212	183/2418	ENSMUSG00000026321/ENSMUSG00000045382/ENSMUSG00000026395/ENSMUSG00000059498/ENSMUSG00000007122/ENSMUSG00000026834/ENSMUSG00000038642/ENSMUSG00000028488/ENSMUSG00000028524/ENSMUSG00000028599/ENSMUSG00000029468/ENSMUSG00000042985/ENSMUSG00000064177/ENSMUSG00000045962/ENSMUSG00000055116/ENSMUSG00000030724/ENSMUSG00000031748/ENSMUSG00000019066/ENSMUSG00000042045/ENSMUSG00000020961/ENSMUSG00000076617/ENSMUSG00000049115/ENSMUSG00000025551/ENSMUSG00000022309/ENSMUSG00000033220/ENSMUSG00000022523/ENSMUSG00000022865/ENSMUSG00000024164
4	GO:0001817	regulation of cytokine production	0.00205808	0.0389733	19/212	108/2418	ENSMUSG00000026395/ENSMUSG00000059498/ENSMUSG00000028599/ENSMUSG00000042190/ENSMUSG00000029468/ENSMUSG00000053175/ENSMUSG00000031639/ENSMUSG00000052336/ENSMUSG00000036446/ENSMUSG00000020275/ENSMUSG00000069830/ENSMUSG00000034947/ENSMUSG00000049115/ENSMUSG00000079049/ENSMUSG00000022309/ENSMUSG00000022952/ENSMUSG00000038418/ENSMUSG00000034028/ENSMUSG00000031101
4	GO:0098609	cell-cell adhesion	0.00205808	0.0389733	19/212	108/2418	ENSMUSG00000026395/ENSMUSG00000005338/ENSMUSG00000027347/ENSMUSG00000027513/ENSMUSG00000016255/ENSMUSG00000000409/ENSMUSG00000054641/ENSMUSG00000023274/ENSMUSG00000085795/ENSMUSG00000031849/ENSMUSG00000052336/ENSMUSG00000020120/ENSMUSG00000020838/ENSMUSG00000069255/ENSMUSG00000052013/ENSMUSG00000022865/ENSMUSG00000022952/ENSMUSG00000024440/ENSMUSG00000031101
4	GO:0032101	regulation of response to external stimulus	0.00213549	0.0399337	24/212	150/2418	ENSMUSG00000026235/ENSMUSG00000026321/ENSMUSG00000032487/ENSMUSG00000059498/ENSMUSG00000039145/ENSMUSG00000038642/ENSMUSG00000040253/ENSMUSG00000040016/ENSMUSG00000028599/ENSMUSG00000029468/ENSMUSG00000004814/ENSMUSG00000054641/ENSMUSG00000052336/ENSMUSG00000069874/ENSMUSG00000052593/ENSMUSG00000021356/ENSMUSG00000021423/ENSMUSG00000033004/ENSMUSG00000033220/ENSMUSG00000022906/ENSMUSG00000024164/ENSMUSG00000034028/ENSMUSG00000035735/ENSMUSG00000025017
4	GO:0007155	cell adhesion	0.00221711	0.0409482	25/212	159/2418	ENSMUSG00000026395/ENSMUSG00000005338/ENSMUSG00000027347/ENSMUSG00000027513/ENSMUSG00000016255/ENSMUSG00000000409/ENSMUSG00000054641/ENSMUSG00000049001/ENSMUSG00000023274/ENSMUSG00000085795/ENSMUSG00000031849/ENSMUSG00000004098/ENSMUSG00000052336/ENSMUSG00000020120/ENSMUSG00000020838/ENSMUSG00000034664/ENSMUSG00000069255/ENSMUSG00000022309/ENSMUSG00000022665/ENSMUSG00000052013/ENSMUSG00000022865/ENSMUSG00000022952/ENSMUSG00000023905/ENSMUSG00000024440/ENSMUSG00000031101
4	GO:0030168	platelet activation	0.00234501	0.0417635	5/212	12/2418	ENSMUSG00000016255/ENSMUSG00000054641/ENSMUSG00000031849/ENSMUSG00000020120/ENSMUSG00000020838
4	GO:0042832	defense response to protozoan	0.00234501	0.0417635	5/212	12/2418	ENSMUSG00000040253/ENSMUSG00000053175/ENSMUSG00000069874/ENSMUSG00000021356/ENSMUSG00000039699
4	GO:0051091	positive regulation of DNA-binding transcription factor activity	0.00234501	0.0417635	5/212	12/2418	ENSMUSG00000026321/ENSMUSG00000062329/ENSMUSG00000061436/ENSMUSG00000031639/ENSMUSG00000020431
4	GO:0018108	peptidyl-tyrosine phosphorylation	0.00241178	0.0419538	9/212	35/2418	ENSMUSG00000026235/ENSMUSG00000026384/ENSMUSG00000026395/ENSMUSG00000000409/ENSMUSG00000023274/ENSMUSG00000076617/ENSMUSG00000022309/ENSMUSG00000024486/ENSMUSG00000024621
4	GO:0018212	peptidyl-tyrosine modification	0.00241178	0.0419538	9/212	35/2418	ENSMUSG00000026235/ENSMUSG00000026384/ENSMUSG00000026395/ENSMUSG00000000409/ENSMUSG00000023274/ENSMUSG00000076617/ENSMUSG00000022309/ENSMUSG00000024486/ENSMUSG00000024621
4	GO:0001525	angiogenesis	0.00250123	0.0430097	13/212	63/2418	ENSMUSG00000079465/ENSMUSG00000045382/ENSMUSG00000004814/ENSMUSG00000049001/ENSMUSG00000045962/ENSMUSG00000031639/ENSMUSG00000032359/ENSMUSG00000000753/ENSMUSG00000070327/ENSMUSG00000022309/ENSMUSG00000022952/ENSMUSG00000023905/ENSMUSG00000024164
4	GO:0019221	cytokine-mediated signaling pathway	0.00260574	0.043921	10/212	42/2418	ENSMUSG00000026321/ENSMUSG00000045382/ENSMUSG00000026395/ENSMUSG00000028108/ENSMUSG00000028444/ENSMUSG00000045962/ENSMUSG00000058818/ENSMUSG00000022309/ENSMUSG00000022906/ENSMUSG00000024621
4	GO:0001934	positive regulation of protein phosphorylation	0.00261295	0.043921	12/212	56/2418	ENSMUSG00000026235/ENSMUSG00000045382/ENSMUSG00000026395/ENSMUSG00000032487/ENSMUSG00000000409/ENSMUSG00000029468/ENSMUSG00000061436/ENSMUSG00000023274/ENSMUSG00000076617/ENSMUSG00000022309/ENSMUSG00000024486/ENSMUSG00000024621
4	GO:0001819	positive regulation of cytokine production	0.00270254	0.0449222	14/212	71/2418	ENSMUSG00000026395/ENSMUSG00000059498/ENSMUSG00000029468/ENSMUSG00000053175/ENSMUSG00000031639/ENSMUSG00000036446/ENSMUSG00000020275/ENSMUSG00000069830/ENSMUSG00000034947/ENSMUSG00000049115/ENSMUSG00000022952/ENSMUSG00000038418/ENSMUSG00000034028/ENSMUSG00000031101
4	GO:0048871	multicellular organismal-level homeostasis	0.00295095	0.0485123	26/212	171/2418	ENSMUSG00000038349/ENSMUSG00000026321/ENSMUSG00000045382/ENSMUSG00000032487/ENSMUSG00000026834/ENSMUSG00000040016/ENSMUSG00000028386/ENSMUSG00000029019/ENSMUSG00000062329/ENSMUSG00000042190/ENSMUSG00000029468/ENSMUSG00000064177/ENSMUSG00000058818/ENSMUSG00000055116/ENSMUSG00000031849/ENSMUSG00000042045/ENSMUSG00000032554/ENSMUSG00000052336/ENSMUSG00000052593/ENSMUSG00000021356/ENSMUSG00000022014/ENSMUSG00000033220/ENSMUSG00000041653/ENSMUSG00000038418/ENSMUSG00000037071/ENSMUSG00000031101
4	GO:0045766	positive regulation of angiogenesis	0.00319574	0.0514068	6/212	18/2418	ENSMUSG00000004814/ENSMUSG00000045962/ENSMUSG00000031639/ENSMUSG00000032359/ENSMUSG00000022952/ENSMUSG00000024164
4	GO:1904018	positive regulation of vasculature development	0.00319574	0.0514068	6/212	18/2418	ENSMUSG00000004814/ENSMUSG00000045962/ENSMUSG00000031639/ENSMUSG00000032359/ENSMUSG00000022952/ENSMUSG00000024164
4	GO:0071887	leukocyte apoptotic process	0.00328222	0.0522362	8/212	30/2418	ENSMUSG00000027322/ENSMUSG00000028386/ENSMUSG00000029468/ENSMUSG00000053175/ENSMUSG00000050721/ENSMUSG00000079227/ENSMUSG00000052593/ENSMUSG00000045827
4	GO:0001562	response to protozoan	0.00354197	0.0551957	5/212	13/2418	ENSMUSG00000040253/ENSMUSG00000053175/ENSMUSG00000069874/ENSMUSG00000021356/ENSMUSG00000039699
4	GO:0045807	positive regulation of endocytosis	0.00354197	0.0551957	5/212	13/2418	ENSMUSG00000026395/ENSMUSG00000059498/ENSMUSG00000028524/ENSMUSG00000076617/ENSMUSG00000024164
4	GO:0042113	B cell activation	0.00371497	0.0572947	11/212	51/2418	ENSMUSG00000026395/ENSMUSG00000053175/ENSMUSG00000008193/ENSMUSG00000030724/ENSMUSG00000018654/ENSMUSG00000018168/ENSMUSG00000052593/ENSMUSG00000076617/ENSMUSG00000058099/ENSMUSG00000052013/ENSMUSG00000031101
4	GO:0002706	regulation of lymphocyte mediated immunity	0.00409702	0.0619105	8/212	31/2418	ENSMUSG00000026395/ENSMUSG00000059498/ENSMUSG00000028599/ENSMUSG00000029468/ENSMUSG00000069255/ENSMUSG00000024164/ENSMUSG00000034028/ENSMUSG00000031101
4	GO:0030100	regulation of endocytosis	0.00409702	0.0619105	8/212	31/2418	ENSMUSG00000026395/ENSMUSG00000059498/ENSMUSG00000028488/ENSMUSG00000028524/ENSMUSG00000020961/ENSMUSG00000076617/ENSMUSG00000022865/ENSMUSG00000024164
4	GO:0019724	B cell mediated immunity	0.00439979	0.0654345	7/212	25/2418	ENSMUSG00000026395/ENSMUSG00000059498/ENSMUSG00000058818/ENSMUSG00000053175/ENSMUSG00000030724/ENSMUSG00000076617/ENSMUSG00000024164
4	GO:0010720	positive regulation of cell development	0.0044177	0.0654345	13/212	67/2418	ENSMUSG00000026321/ENSMUSG00000045382/ENSMUSG00000026395/ENSMUSG00000027347/ENSMUSG00000027513/ENSMUSG00000027583/ENSMUSG00000000409/ENSMUSG00000028599/ENSMUSG00000052336/ENSMUSG00000018654/ENSMUSG00000022952/ENSMUSG00000023905/ENSMUSG00000031101
4	GO:0009893	positive regulation of metabolic process	0.00453453	0.0665064	46/212	365/2418	ENSMUSG00000026235/ENSMUSG00000045382/ENSMUSG00000026395/ENSMUSG00000032487/ENSMUSG00000059498/ENSMUSG00000027513/ENSMUSG00000014030/ENSMUSG00000000409/ENSMUSG00000028599/ENSMUSG00000062329/ENSMUSG00000042190/ENSMUSG00000029468/ENSMUSG00000061436/ENSMUSG00000042599/ENSMUSG00000063415/ENSMUSG00000064177/ENSMUSG00000023274/ENSMUSG00000053175/ENSMUSG00000055116/ENSMUSG00000031639/ENSMUSG00000042045/ENSMUSG00000032359/ENSMUSG00000032554/ENSMUSG00000038151/ENSMUSG00000036446/ENSMUSG00000018654/ENSMUSG00000020275/ENSMUSG00000069830/ENSMUSG00000020838/ENSMUSG00000018168/ENSMUSG00000034947/ENSMUSG00000076617/ENSMUSG00000049115/ENSMUSG00000021356/ENSMUSG00000022037/ENSMUSG00000033004/ENSMUSG00000022136/ENSMUSG00000022309/ENSMUSG00000022952/ENSMUSG00000038418/ENSMUSG00000024486/ENSMUSG00000024621/ENSMUSG00000034028/ENSMUSG00000024990/ENSMUSG00000037071/ENSMUSG00000031101
4	GO:0032879	regulation of localization	0.00495672	0.0702996	31/212	223/2418	ENSMUSG00000026321/ENSMUSG00000045382/ENSMUSG00000026395/ENSMUSG00000059498/ENSMUSG00000007122/ENSMUSG00000026834/ENSMUSG00000038642/ENSMUSG00000028488/ENSMUSG00000028524/ENSMUSG00000000409/ENSMUSG00000028599/ENSMUSG00000029468/ENSMUSG00000042985/ENSMUSG00000064177/ENSMUSG00000045962/ENSMUSG00000055116/ENSMUSG00000030724/ENSMUSG00000031748/ENSMUSG00000019066/ENSMUSG00000042045/ENSMUSG00000020961/ENSMUSG00000076617/ENSMUSG00000049115/ENSMUSG00000033004/ENSMUSG00000025551/ENSMUSG00000022309/ENSMUSG00000033220/ENSMUSG00000042428/ENSMUSG00000022523/ENSMUSG00000022865/ENSMUSG00000024164
4	GO:0032640	tumor necrosis factor production	0.00505952	0.0702996	8/212	32/2418	ENSMUSG00000026395/ENSMUSG00000059498/ENSMUSG00000053175/ENSMUSG00000031639/ENSMUSG00000052336/ENSMUSG00000034947/ENSMUSG00000022309/ENSMUSG00000031101
4	GO:0032680	regulation of tumor necrosis factor production	0.00505952	0.0702996	8/212	32/2418	ENSMUSG00000026395/ENSMUSG00000059498/ENSMUSG00000053175/ENSMUSG00000031639/ENSMUSG00000052336/ENSMUSG00000034947/ENSMUSG00000022309/ENSMUSG00000031101
4	GO:0071706	tumor necrosis factor superfamily cytokine production	0.00505952	0.0702996	8/212	32/2418	ENSMUSG00000026395/ENSMUSG00000059498/ENSMUSG00000053175/ENSMUSG00000031639/ENSMUSG00000052336/ENSMUSG00000034947/ENSMUSG00000022309/ENSMUSG00000031101
4	GO:1903555	regulation of tumor necrosis factor superfamily cytokine production	0.00505952	0.0702996	8/212	32/2418	ENSMUSG00000026395/ENSMUSG00000059498/ENSMUSG00000053175/ENSMUSG00000031639/ENSMUSG00000052336/ENSMUSG00000034947/ENSMUSG00000022309/ENSMUSG00000031101
4	GO:0002437	inflammatory response to antigenic stimulus	0.0051221	0.0702996	5/212	14/2418	ENSMUSG00000059498/ENSMUSG00000027347/ENSMUSG00000045827/ENSMUSG00000024164/ENSMUSG00000052821
4	GO:0070232	regulation of T cell apoptotic process	0.0051221	0.0702996	5/212	14/2418	ENSMUSG00000027322/ENSMUSG00000028386/ENSMUSG00000029468/ENSMUSG00000053175/ENSMUSG00000045827
4	GO:0002573	myeloid leukocyte differentiation	0.00528419	0.0712175	10/212	46/2418	ENSMUSG00000026321/ENSMUSG00000027583/ENSMUSG00000058818/ENSMUSG00000008193/ENSMUSG00000032554/ENSMUSG00000018654/ENSMUSG00000021356/ENSMUSG00000022014/ENSMUSG00000024621/ENSMUSG00000039699
4	GO:0042742	defense response to bacterium	0.00528419	0.0712175	10/212	46/2418	ENSMUSG00000040253/ENSMUSG00000029468/ENSMUSG00000023274/ENSMUSG00000053175/ENSMUSG00000069830/ENSMUSG00000070327/ENSMUSG00000076617/ENSMUSG00000045827/ENSMUSG00000046805/ENSMUSG00000037071
4	GO:2000106	regulation of leukocyte apoptotic process	0.00558165	0.0739356	7/212	26/2418	ENSMUSG00000027322/ENSMUSG00000028386/ENSMUSG00000029468/ENSMUSG00000053175/ENSMUSG00000079227/ENSMUSG00000052593/ENSMUSG00000045827
4	GO:0010604	positive regulation of macromolecule metabolic process	0.00571191	0.0739356	42/212	330/2418	ENSMUSG00000026235/ENSMUSG00000045382/ENSMUSG00000026395/ENSMUSG00000032487/ENSMUSG00000059498/ENSMUSG00000027513/ENSMUSG00000014030/ENSMUSG00000000409/ENSMUSG00000028599/ENSMUSG00000062329/ENSMUSG00000029468/ENSMUSG00000061436/ENSMUSG00000042599/ENSMUSG00000063415/ENSMUSG00000023274/ENSMUSG00000053175/ENSMUSG00000055116/ENSMUSG00000031639/ENSMUSG00000032359/ENSMUSG00000032554/ENSMUSG00000038151/ENSMUSG00000036446/ENSMUSG00000018654/ENSMUSG00000020275/ENSMUSG00000069830/ENSMUSG00000020838/ENSMUSG00000018168/ENSMUSG00000034947/ENSMUSG00000076617/ENSMUSG00000049115/ENSMUSG00000021356/ENSMUSG00000022037/ENSMUSG00000033004/ENSMUSG00000022136/ENSMUSG00000022309/ENSMUSG00000022952/ENSMUSG00000038418/ENSMUSG00000024486/ENSMUSG00000024621/ENSMUSG00000034028/ENSMUSG00000024990/ENSMUSG00000031101
4	GO:0007596	blood coagulation	0.00574769	0.0739356	6/212	20/2418	ENSMUSG00000026579/ENSMUSG00000016255/ENSMUSG00000054641/ENSMUSG00000031849/ENSMUSG00000020120/ENSMUSG00000020838
4	GO:0045582	positive regulation of T cell differentiation	0.00574769	0.0739356	6/212	20/2418	ENSMUSG00000026395/ENSMUSG00000027347/ENSMUSG00000027513/ENSMUSG00000000409/ENSMUSG00000022952/ENSMUSG00000031101
4	GO:0050817	coagulation	0.00574769	0.0739356	6/212	20/2418	ENSMUSG00000026579/ENSMUSG00000016255/ENSMUSG00000054641/ENSMUSG00000031849/ENSMUSG00000020120/ENSMUSG00000020838
4	GO:0040011	locomotion	0.00578239	0.0739356	19/212	118/2418	ENSMUSG00000045382/ENSMUSG00000059498/ENSMUSG00000039145/ENSMUSG00000028108/ENSMUSG00000004814/ENSMUSG00000064177/ENSMUSG00000085795/ENSMUSG00000032359/ENSMUSG00000032537/ENSMUSG00000032554/ENSMUSG00000052336/ENSMUSG00000020734/ENSMUSG00000052593/ENSMUSG00000033004/ENSMUSG00000033220/ENSMUSG00000024486/ENSMUSG00000024621/ENSMUSG00000041362/ENSMUSG00000052821
4	GO:0002822	regulation of adaptive immune response based on somatic recombination of immune receptors built from immunoglobulin superfamily domains	0.00618618	0.0784282	8/212	33/2418	ENSMUSG00000026395/ENSMUSG00000059498/ENSMUSG00000028599/ENSMUSG00000029468/ENSMUSG00000023274/ENSMUSG00000069255/ENSMUSG00000024164/ENSMUSG00000031101
4	GO:0032940	secretion by cell	0.00692823	0.0870969	17/212	103/2418	ENSMUSG00000026321/ENSMUSG00000032487/ENSMUSG00000059498/ENSMUSG00000026834/ENSMUSG00000027347/ENSMUSG00000028599/ENSMUSG00000029468/ENSMUSG00000064177/ENSMUSG00000055116/ENSMUSG00000031849/ENSMUSG00000031748/ENSMUSG00000019066/ENSMUSG00000039232/ENSMUSG00000020120/ENSMUSG00000046275/ENSMUSG00000049115/ENSMUSG00000033220
4	GO:0070588	calcium ion transmembrane transport	0.00698638	0.0870969	7/212	27/2418	ENSMUSG00000026395/ENSMUSG00000007122/ENSMUSG00000000409/ENSMUSG00000029468/ENSMUSG00000030724/ENSMUSG00000042045/ENSMUSG00000000197
4	GO:0048583	regulation of response to stimulus	0.00728321	0.0897667	57/212	485/2418	ENSMUSG00000026235/ENSMUSG00000026321/ENSMUSG00000045382/ENSMUSG00000026395/ENSMUSG00000026357/ENSMUSG00000032487/ENSMUSG00000059498/ENSMUSG00000039145/ENSMUSG00000027347/ENSMUSG00000027322/ENSMUSG00000027513/ENSMUSG00000038642/ENSMUSG00000028108/ENSMUSG00000040253/ENSMUSG00000040016/ENSMUSG00000041261/ENSMUSG00000000409/ENSMUSG00000028599/ENSMUSG00000029468/ENSMUSG00000004814/ENSMUSG00000054641/ENSMUSG00000053977/ENSMUSG00000063415/ENSMUSG00000064177/ENSMUSG00000045962/ENSMUSG00000023274/ENSMUSG00000055116/ENSMUSG00000030724/ENSMUSG00000041836/ENSMUSG00000085795/ENSMUSG00000031639/ENSMUSG00000032359/ENSMUSG00000052336/ENSMUSG00000038624/ENSMUSG00000061780/ENSMUSG00000069874/ENSMUSG00000034947/ENSMUSG00000040592/ENSMUSG00000052593/ENSMUSG00000076617/ENSMUSG00000069255/ENSMUSG00000021356/ENSMUSG00000021423/ENSMUSG00000033004/ENSMUSG00000022309/ENSMUSG00000033220/ENSMUSG00000058099/ENSMUSG00000022906/ENSMUSG00000052013/ENSMUSG00000022952/ENSMUSG00000024164/ENSMUSG00000038418/ENSMUSG00000024621/ENSMUSG00000034028/ENSMUSG00000035735/ENSMUSG00000025017/ENSMUSG00000031101
4	GO:0140352	export from cell	0.00732055	0.0897667	18/212	112/2418	ENSMUSG00000026321/ENSMUSG00000032487/ENSMUSG00000059498/ENSMUSG00000026834/ENSMUSG00000027347/ENSMUSG00000028599/ENSMUSG00000041616/ENSMUSG00000029468/ENSMUSG00000064177/ENSMUSG00000055116/ENSMUSG00000031849/ENSMUSG00000031748/ENSMUSG00000019066/ENSMUSG00000039232/ENSMUSG00000020120/ENSMUSG00000046275/ENSMUSG00000049115/ENSMUSG00000033220
4	GO:0007599	hemostasis	0.00746983	0.0900259	6/212	21/2418	ENSMUSG00000026579/ENSMUSG00000016255/ENSMUSG00000054641/ENSMUSG00000031849/ENSMUSG00000020120/ENSMUSG00000020838
4	GO:0002700	regulation of production of molecular mediator of immune response	0.00752222	0.0900259	9/212	41/2418	ENSMUSG00000026395/ENSMUSG00000028599/ENSMUSG00000029468/ENSMUSG00000031639/ENSMUSG00000076617/ENSMUSG00000022309/ENSMUSG00000034028/ENSMUSG00000024990/ENSMUSG00000031101
4	GO:0006816	calcium ion transport	0.00752222	0.0900259	9/212	41/2418	ENSMUSG00000045382/ENSMUSG00000026395/ENSMUSG00000007122/ENSMUSG00000000409/ENSMUSG00000029468/ENSMUSG00000030724/ENSMUSG00000042045/ENSMUSG00000000197/ENSMUSG00000052821
4	GO:0030500	regulation of bone mineralization	0.00790141	0.0923478	4/212	10/2418	ENSMUSG00000028108/ENSMUSG00000029468/ENSMUSG00000031849/ENSMUSG00000022868
4	GO:0050850	positive regulation of calcium-mediated signaling	0.00790141	0.0923478	4/212	10/2418	ENSMUSG00000026395/ENSMUSG00000041261/ENSMUSG00000053977/ENSMUSG00000023274
4	GO:0120254	olefinic compound metabolic process	0.00790141	0.0923478	4/212	10/2418	ENSMUSG00000032487/ENSMUSG00000038418/ENSMUSG00000035735/ENSMUSG00000024990
4	GO:0042221	response to chemical	0.00847626	0.0982983	49/212	407/2418	ENSMUSG00000026235/ENSMUSG00000026321/ENSMUSG00000045382/ENSMUSG00000026395/ENSMUSG00000032487/ENSMUSG00000059498/ENSMUSG00000039145/ENSMUSG00000026834/ENSMUSG00000028108/ENSMUSG00000040253/ENSMUSG00000040016/ENSMUSG00000028444/ENSMUSG00000056529/ENSMUSG00000028927/ENSMUSG00000029468/ENSMUSG00000004814/ENSMUSG00000063415/ENSMUSG00000064177/ENSMUSG00000045962/ENSMUSG00000058818/ENSMUSG00000055116/ENSMUSG00000041836/ENSMUSG00000031639/ENSMUSG00000031748/ENSMUSG00000032359/ENSMUSG00000032537/ENSMUSG00000052336/ENSMUSG00000039232/ENSMUSG00000069830/ENSMUSG00000046275/ENSMUSG00000052593/ENSMUSG00000035105/ENSMUSG00000021423/ENSMUSG00000022014/ENSMUSG00000033004/ENSMUSG00000022309/ENSMUSG00000022347/ENSMUSG00000033220/ENSMUSG00000042428/ENSMUSG00000022906/ENSMUSG00000061100/ENSMUSG00000022952/ENSMUSG00000023829/ENSMUSG00000038418/ENSMUSG00000073555/ENSMUSG00000024621/ENSMUSG00000041607/ENSMUSG00000024990/ENSMUSG00000052821
4	GO:0002819	regulation of adaptive immune response	0.00899967	0.101804	8/212	35/2418	ENSMUSG00000026395/ENSMUSG00000059498/ENSMUSG00000028599/ENSMUSG00000029468/ENSMUSG00000023274/ENSMUSG00000069255/ENSMUSG00000024164/ENSMUSG00000031101
4	GO:0045597	positive regulation of cell differentiation	0.0091088	0.101804	19/212	123/2418	ENSMUSG00000026321/ENSMUSG00000045382/ENSMUSG00000026395/ENSMUSG00000032487/ENSMUSG00000027347/ENSMUSG00000027513/ENSMUSG00000027583/ENSMUSG00000000409/ENSMUSG00000028599/ENSMUSG00000042190/ENSMUSG00000029659/ENSMUSG00000063415/ENSMUSG00000055116/ENSMUSG00000085795/ENSMUSG00000052336/ENSMUSG00000018654/ENSMUSG00000022952/ENSMUSG00000023905/ENSMUSG00000031101
4	GO:0002821	positive regulation of adaptive immune response	0.00953589	0.101804	6/212	22/2418	ENSMUSG00000026395/ENSMUSG00000059498/ENSMUSG00000029468/ENSMUSG00000023274/ENSMUSG00000024164/ENSMUSG00000031101
4	GO:0002824	positive regulation of adaptive immune response based on somatic recombination of immune receptors built from immunoglobulin superfamily domains	0.00953589	0.101804	6/212	22/2418	ENSMUSG00000026395/ENSMUSG00000059498/ENSMUSG00000029468/ENSMUSG00000023274/ENSMUSG00000024164/ENSMUSG00000031101
4	GO:0048534	hematopoietic or lymphoid organ development	0.00953589	0.101804	6/212	22/2418	ENSMUSG00000026321/ENSMUSG00000120798/ENSMUSG00000028386/ENSMUSG00000053175/ENSMUSG00000018654/ENSMUSG00000052593
4	GO:0002709	regulation of T cell mediated immunity	0.00966318	0.101804	5/212	16/2418	ENSMUSG00000026395/ENSMUSG00000028599/ENSMUSG00000029468/ENSMUSG00000069255/ENSMUSG00000031101
4	GO:0032651	regulation of interleukin-1 beta production	0.00966318	0.101804	5/212	16/2418	ENSMUSG00000029468/ENSMUSG00000069830/ENSMUSG00000034947/ENSMUSG00000079049/ENSMUSG00000038418
4	GO:0032652	regulation of interleukin-1 production	0.00966318	0.101804	5/212	16/2418	ENSMUSG00000029468/ENSMUSG00000069830/ENSMUSG00000034947/ENSMUSG00000079049/ENSMUSG00000038418
4	GO:0051208	sequestering of calcium ion	0.00966318	0.101804	5/212	16/2418	ENSMUSG00000026395/ENSMUSG00000007122/ENSMUSG00000000409/ENSMUSG00000029468/ENSMUSG00000030724
4	GO:0051209	release of sequestered calcium ion into cytosol	0.00966318	0.101804	5/212	16/2418	ENSMUSG00000026395/ENSMUSG00000007122/ENSMUSG00000000409/ENSMUSG00000029468/ENSMUSG00000030724
4	GO:0051282	regulation of sequestering of calcium ion	0.00966318	0.101804	5/212	16/2418	ENSMUSG00000026395/ENSMUSG00000007122/ENSMUSG00000000409/ENSMUSG00000029468/ENSMUSG00000030724
4	GO:0051283	negative regulation of sequestering of calcium ion	0.00966318	0.101804	5/212	16/2418	ENSMUSG00000026395/ENSMUSG00000007122/ENSMUSG00000000409/ENSMUSG00000029468/ENSMUSG00000030724
4	GO:0070231	T cell apoptotic process	0.00966318	0.101804	5/212	16/2418	ENSMUSG00000027322/ENSMUSG00000028386/ENSMUSG00000029468/ENSMUSG00000053175/ENSMUSG00000045827
4	GO:0006812	monoatomic cation transport	0.0101733	0.106417	17/212	107/2418	ENSMUSG00000045382/ENSMUSG00000026395/ENSMUSG00000007122/ENSMUSG00000038642/ENSMUSG00000000409/ENSMUSG00000041616/ENSMUSG00000029468/ENSMUSG00000045962/ENSMUSG00000030724/ENSMUSG00000042045/ENSMUSG00000032338/ENSMUSG00000032554/ENSMUSG00000000197/ENSMUSG00000025551/ENSMUSG00000022523/ENSMUSG00000023829/ENSMUSG00000052821
4	GO:0010628	positive regulation of gene expression	0.0102434	0.106417	21/212	142/2418	ENSMUSG00000026395/ENSMUSG00000059498/ENSMUSG00000000409/ENSMUSG00000029468/ENSMUSG00000063415/ENSMUSG00000053175/ENSMUSG00000031639/ENSMUSG00000038151/ENSMUSG00000036446/ENSMUSG00000018654/ENSMUSG00000020275/ENSMUSG00000069830/ENSMUSG00000020838/ENSMUSG00000034947/ENSMUSG00000049115/ENSMUSG00000022136/ENSMUSG00000022952/ENSMUSG00000038418/ENSMUSG00000034028/ENSMUSG00000024990/ENSMUSG00000031101
4	GO:0120161	regulation of cold-induced thermogenesis	0.0103779	0.107072	9/212	43/2418	ENSMUSG00000038349/ENSMUSG00000045382/ENSMUSG00000042190/ENSMUSG00000064177/ENSMUSG00000055116/ENSMUSG00000042045/ENSMUSG00000052593/ENSMUSG00000021356/ENSMUSG00000037071
4	GO:0018193	peptidyl-amino acid modification	0.0114766	0.115445	14/212	83/2418	ENSMUSG00000026235/ENSMUSG00000026384/ENSMUSG00000026395/ENSMUSG00000032487/ENSMUSG00000000409/ENSMUSG00000061436/ENSMUSG00000045962/ENSMUSG00000023274/ENSMUSG00000019066/ENSMUSG00000038151/ENSMUSG00000076617/ENSMUSG00000022309/ENSMUSG00000024486/ENSMUSG00000024621
4	GO:0002275	myeloid cell activation involved in immune response	0.0115754	0.115445	4/212	11/2418	ENSMUSG00000027347/ENSMUSG00000052336/ENSMUSG00000039232/ENSMUSG00000033220
4	GO:0032731	positive regulation of interleukin-1 beta production	0.0115754	0.115445	4/212	11/2418	ENSMUSG00000029468/ENSMUSG00000069830/ENSMUSG00000034947/ENSMUSG00000038418
4	GO:0032732	positive regulation of interleukin-1 production	0.0115754	0.115445	4/212	11/2418	ENSMUSG00000029468/ENSMUSG00000069830/ENSMUSG00000034947/ENSMUSG00000038418
4	GO:0070167	regulation of biomineral tissue development	0.0115754	0.115445	4/212	11/2418	ENSMUSG00000028108/ENSMUSG00000029468/ENSMUSG00000031849/ENSMUSG00000022868
4	GO:0044093	positive regulation of molecular function	0.0117265	0.116178	13/212	75/2418	ENSMUSG00000038349/ENSMUSG00000026235/ENSMUSG00000026321/ENSMUSG00000026395/ENSMUSG00000027347/ENSMUSG00000038642/ENSMUSG00000062329/ENSMUSG00000029468/ENSMUSG00000061436/ENSMUSG00000031639/ENSMUSG00000032359/ENSMUSG00000020431/ENSMUSG00000021356
4	GO:0002708	positive regulation of lymphocyte mediated immunity	0.0119797	0.117285	6/212	23/2418	ENSMUSG00000026395/ENSMUSG00000059498/ENSMUSG00000029468/ENSMUSG00000024164/ENSMUSG00000034028/ENSMUSG00000031101
4	GO:0051094	positive regulation of developmental process	0.011995	0.117285	27/212	199/2418	ENSMUSG00000026321/ENSMUSG00000045382/ENSMUSG00000026395/ENSMUSG00000032487/ENSMUSG00000027347/ENSMUSG00000027513/ENSMUSG00000027583/ENSMUSG00000000409/ENSMUSG00000028599/ENSMUSG00000042190/ENSMUSG00000029468/ENSMUSG00000004814/ENSMUSG00000029659/ENSMUSG00000063415/ENSMUSG00000064177/ENSMUSG00000045962/ENSMUSG00000055116/ENSMUSG00000085795/ENSMUSG00000031639/ENSMUSG00000032359/ENSMUSG00000032537/ENSMUSG00000052336/ENSMUSG00000018654/ENSMUSG00000022952/ENSMUSG00000023905/ENSMUSG00000024164/ENSMUSG00000031101
4	GO:0002520	immune system development	0.0126744	0.119052	8/212	37/2418	ENSMUSG00000026321/ENSMUSG00000120798/ENSMUSG00000026395/ENSMUSG00000028386/ENSMUSG00000053175/ENSMUSG00000018654/ENSMUSG00000052593/ENSMUSG00000022952
4	GO:0006887	exocytosis	0.0126744	0.119052	8/212	37/2418	ENSMUSG00000027347/ENSMUSG00000029468/ENSMUSG00000031748/ENSMUSG00000019066/ENSMUSG00000039232/ENSMUSG00000020120/ENSMUSG00000046275/ENSMUSG00000033220
4	GO:0030101	natural killer cell activation	0.0127329	0.119052	5/212	17/2418	ENSMUSG00000026395/ENSMUSG00000027347/ENSMUSG00000039232/ENSMUSG00000038151/ENSMUSG00000018654
4	GO:0032611	interleukin-1 beta production	0.0127329	0.119052	5/212	17/2418	ENSMUSG00000029468/ENSMUSG00000069830/ENSMUSG00000034947/ENSMUSG00000079049/ENSMUSG00000038418
4	GO:0032612	interleukin-1 production	0.0127329	0.119052	5/212	17/2418	ENSMUSG00000029468/ENSMUSG00000069830/ENSMUSG00000034947/ENSMUSG00000079049/ENSMUSG00000038418
4	GO:0043270	positive regulation of monoatomic ion transport	0.0127329	0.119052	5/212	17/2418	ENSMUSG00000045382/ENSMUSG00000038642/ENSMUSG00000030724/ENSMUSG00000025551/ENSMUSG00000022523
4	GO:0051048	negative regulation of secretion	0.0127329	0.119052	5/212	17/2418	ENSMUSG00000026834/ENSMUSG00000028599/ENSMUSG00000064177/ENSMUSG00000045962/ENSMUSG00000031748
4	GO:0060627	regulation of vesicle-mediated transport	0.0128671	0.11956	10/212	52/2418	ENSMUSG00000026395/ENSMUSG00000059498/ENSMUSG00000028488/ENSMUSG00000028524/ENSMUSG00000019066/ENSMUSG00000020961/ENSMUSG00000076617/ENSMUSG00000033220/ENSMUSG00000022865/ENSMUSG00000024164
4	GO:0106106	cold-induced thermogenesis	0.0139823	0.12912	9/212	45/2418	ENSMUSG00000038349/ENSMUSG00000045382/ENSMUSG00000042190/ENSMUSG00000064177/ENSMUSG00000055116/ENSMUSG00000042045/ENSMUSG00000052593/ENSMUSG00000021356/ENSMUSG00000037071
4	GO:0031347	regulation of defense response	0.014103	0.129436	16/212	102/2418	ENSMUSG00000026321/ENSMUSG00000032487/ENSMUSG00000059498/ENSMUSG00000038642/ENSMUSG00000040253/ENSMUSG00000040016/ENSMUSG00000028599/ENSMUSG00000029468/ENSMUSG00000004814/ENSMUSG00000069874/ENSMUSG00000021356/ENSMUSG00000022906/ENSMUSG00000024164/ENSMUSG00000034028/ENSMUSG00000035735/ENSMUSG00000025017
4	GO:0003008	system process	0.0142515	0.130001	37/212	298/2418	ENSMUSG00000032487/ENSMUSG00000026697/ENSMUSG00000026579/ENSMUSG00000007122/ENSMUSG00000026840/ENSMUSG00000043110/ENSMUSG00000027605/ENSMUSG00000040016/ENSMUSG00000028599/ENSMUSG00000029019/ENSMUSG00000041616/ENSMUSG00000029468/ENSMUSG00000061436/ENSMUSG00000064177/ENSMUSG00000045962/ENSMUSG00000058818/ENSMUSG00000031849/ENSMUSG00000031748/ENSMUSG00000042045/ENSMUSG00000032338/ENSMUSG00000032537/ENSMUSG00000019936/ENSMUSG00000020431/ENSMUSG00000020734/ENSMUSG00000049115/ENSMUSG00000033004/ENSMUSG00000025551/ENSMUSG00000022309/ENSMUSG00000038725/ENSMUSG00000042428/ENSMUSG00000057880/ENSMUSG00000022523/ENSMUSG00000022865/ENSMUSG00000023979/ENSMUSG00000024486/ENSMUSG00000041607/ENSMUSG00000024990
4	GO:0045621	positive regulation of lymphocyte differentiation	0.0148339	0.133836	6/212	24/2418	ENSMUSG00000026395/ENSMUSG00000027347/ENSMUSG00000027513/ENSMUSG00000000409/ENSMUSG00000022952/ENSMUSG00000031101
4	GO:0048514	blood vessel morphogenesis	0.0148507	0.133836	15/212	94/2418	ENSMUSG00000079465/ENSMUSG00000045382/ENSMUSG00000004814/ENSMUSG00000049001/ENSMUSG00000045962/ENSMUSG00000031639/ENSMUSG00000031849/ENSMUSG00000032359/ENSMUSG00000038151/ENSMUSG00000000753/ENSMUSG00000070327/ENSMUSG00000022309/ENSMUSG00000022952/ENSMUSG00000023905/ENSMUSG00000024164
4	GO:0050729	positive regulation of inflammatory response	0.0153043	0.137097	7/212	31/2418	ENSMUSG00000026321/ENSMUSG00000032487/ENSMUSG00000059498/ENSMUSG00000038642/ENSMUSG00000040016/ENSMUSG00000004814/ENSMUSG00000024164
4	GO:0001944	vasculature development	0.0160721	0.143118	18/212	121/2418	ENSMUSG00000079465/ENSMUSG00000045382/ENSMUSG00000029019/ENSMUSG00000004814/ENSMUSG00000049001/ENSMUSG00000045962/ENSMUSG00000031639/ENSMUSG00000031849/ENSMUSG00000032359/ENSMUSG00000038151/ENSMUSG00000061780/ENSMUSG00000000753/ENSMUSG00000070327/ENSMUSG00000049115/ENSMUSG00000022309/ENSMUSG00000022952/ENSMUSG00000023905/ENSMUSG00000024164
4	GO:0001779	natural killer cell differentiation	0.0161906	0.14332	4/212	12/2418	ENSMUSG00000026395/ENSMUSG00000027347/ENSMUSG00000038151/ENSMUSG00000018654
4	GO:0030888	regulation of B cell proliferation	0.016401	0.143485	5/212	18/2418	ENSMUSG00000026395/ENSMUSG00000018168/ENSMUSG00000076617/ENSMUSG00000052013/ENSMUSG00000031101
4	GO:0097553	calcium ion transmembrane import into cytosol	0.016401	0.143485	5/212	18/2418	ENSMUSG00000026395/ENSMUSG00000007122/ENSMUSG00000000409/ENSMUSG00000029468/ENSMUSG00000030724
4	GO:0002366	leukocyte activation involved in immune response	0.0173463	0.150873	8/212	39/2418	ENSMUSG00000026395/ENSMUSG00000027347/ENSMUSG00000027513/ENSMUSG00000053175/ENSMUSG00000052336/ENSMUSG00000039232/ENSMUSG00000021356/ENSMUSG00000033220
4	GO:0040012	regulation of locomotion	0.0178414	0.154281	15/212	96/2418	ENSMUSG00000045382/ENSMUSG00000039145/ENSMUSG00000028108/ENSMUSG00000004814/ENSMUSG00000064177/ENSMUSG00000085795/ENSMUSG00000032359/ENSMUSG00000032554/ENSMUSG00000052336/ENSMUSG00000052593/ENSMUSG00000033004/ENSMUSG00000033220/ENSMUSG00000024486/ENSMUSG00000024621/ENSMUSG00000041362
4	GO:0051090	regulation of DNA-binding transcription factor activity	0.0181288	0.155866	6/212	25/2418	ENSMUSG00000026321/ENSMUSG00000062329/ENSMUSG00000061436/ENSMUSG00000031639/ENSMUSG00000020431/ENSMUSG00000034297
4	GO:0071345	cellular response to cytokine stimulus	0.0183482	0.156851	16/212	105/2418	ENSMUSG00000026321/ENSMUSG00000045382/ENSMUSG00000026395/ENSMUSG00000028108/ENSMUSG00000040253/ENSMUSG00000028444/ENSMUSG00000028927/ENSMUSG00000045962/ENSMUSG00000058818/ENSMUSG00000039232/ENSMUSG00000035105/ENSMUSG00000022014/ENSMUSG00000022309/ENSMUSG00000022906/ENSMUSG00000073555/ENSMUSG00000024621
4	GO:0046903	secretion	0.018833	0.16008	18/212	123/2418	ENSMUSG00000026321/ENSMUSG00000032487/ENSMUSG00000059498/ENSMUSG00000026834/ENSMUSG00000027347/ENSMUSG00000028599/ENSMUSG00000029468/ENSMUSG00000064177/ENSMUSG00000045962/ENSMUSG00000055116/ENSMUSG00000031849/ENSMUSG00000031748/ENSMUSG00000019066/ENSMUSG00000039232/ENSMUSG00000020120/ENSMUSG00000046275/ENSMUSG00000049115/ENSMUSG00000033220
4	GO:0002263	cell activation involved in immune response	0.0200973	0.168908	8/212	40/2418	ENSMUSG00000026395/ENSMUSG00000027347/ENSMUSG00000027513/ENSMUSG00000053175/ENSMUSG00000052336/ENSMUSG00000039232/ENSMUSG00000021356/ENSMUSG00000033220
4	GO:0051051	negative regulation of transport	0.0200973	0.168908	8/212	40/2418	ENSMUSG00000026834/ENSMUSG00000028599/ENSMUSG00000042985/ENSMUSG00000064177/ENSMUSG00000045962/ENSMUSG00000031748/ENSMUSG00000042045/ENSMUSG00000022309
4	GO:0001568	blood vessel development	0.0202337	0.169104	17/212	115/2418	ENSMUSG00000079465/ENSMUSG00000045382/ENSMUSG00000029019/ENSMUSG00000004814/ENSMUSG00000049001/ENSMUSG00000045962/ENSMUSG00000031639/ENSMUSG00000031849/ENSMUSG00000032359/ENSMUSG00000038151/ENSMUSG00000000753/ENSMUSG00000070327/ENSMUSG00000049115/ENSMUSG00000022309/ENSMUSG00000022952/ENSMUSG00000023905/ENSMUSG00000024164
4	GO:0046634	regulation of alpha-beta T cell activation	0.0207104	0.169305	5/212	19/2418	ENSMUSG00000026395/ENSMUSG00000038151/ENSMUSG00000052013/ENSMUSG00000022952/ENSMUSG00000031101
4	GO:0070228	regulation of lymphocyte apoptotic process	0.0207104	0.169305	5/212	19/2418	ENSMUSG00000027322/ENSMUSG00000028386/ENSMUSG00000029468/ENSMUSG00000053175/ENSMUSG00000045827
4	GO:0071559	response to transforming growth factor beta	0.0207104	0.169305	5/212	19/2418	ENSMUSG00000061436/ENSMUSG00000085795/ENSMUSG00000038624/ENSMUSG00000069255/ENSMUSG00000022952
4	GO:0071560	cellular response to transforming growth factor beta stimulus	0.0207104	0.169305	5/212	19/2418	ENSMUSG00000061436/ENSMUSG00000085795/ENSMUSG00000038624/ENSMUSG00000069255/ENSMUSG00000022952
4	GO:0002699	positive regulation of immune effector process	0.0210208	0.170908	9/212	48/2418	ENSMUSG00000026395/ENSMUSG00000059498/ENSMUSG00000027513/ENSMUSG00000029468/ENSMUSG00000031639/ENSMUSG00000024164/ENSMUSG00000034028/ENSMUSG00000024990/ENSMUSG00000031101
4	GO:0002367	cytokine production involved in immune response	0.0214	0.17305	7/212	33/2418	ENSMUSG00000027347/ENSMUSG00000028599/ENSMUSG00000029468/ENSMUSG00000031639/ENSMUSG00000022309/ENSMUSG00000034028/ENSMUSG00000031101
4	GO:0060284	regulation of cell development	0.0218649	0.17586	19/212	134/2418	ENSMUSG00000026321/ENSMUSG00000045382/ENSMUSG00000026395/ENSMUSG00000027347/ENSMUSG00000027513/ENSMUSG00000027583/ENSMUSG00000028386/ENSMUSG00000000409/ENSMUSG00000028599/ENSMUSG00000063415/ENSMUSG00000055116/ENSMUSG00000052336/ENSMUSG00000038151/ENSMUSG00000018654/ENSMUSG00000018168/ENSMUSG00000058099/ENSMUSG00000022952/ENSMUSG00000023905/ENSMUSG00000031101
4	GO:0050878	regulation of body fluid levels	0.0231459	0.185167	8/212	41/2418	ENSMUSG00000026579/ENSMUSG00000016255/ENSMUSG00000040016/ENSMUSG00000054641/ENSMUSG00000045962/ENSMUSG00000031849/ENSMUSG00000020120/ENSMUSG00000020838
4	GO:0002440	production of molecular mediator of immune response	0.0238611	0.189874	10/212	57/2418	ENSMUSG00000026395/ENSMUSG00000027347/ENSMUSG00000028599/ENSMUSG00000029468/ENSMUSG00000031639/ENSMUSG00000076617/ENSMUSG00000022309/ENSMUSG00000034028/ENSMUSG00000024990/ENSMUSG00000031101
4	GO:0030099	myeloid cell differentiation	0.0250004	0.196883	12/212	74/2418	ENSMUSG00000026321/ENSMUSG00000016255/ENSMUSG00000027583/ENSMUSG00000058818/ENSMUSG00000008193/ENSMUSG00000032554/ENSMUSG00000018654/ENSMUSG00000021356/ENSMUSG00000022014/ENSMUSG00000033220/ENSMUSG00000024621/ENSMUSG00000039699
4	GO:0060041	retina development in camera-type eye	0.0250052	0.196883	7/212	34/2418	ENSMUSG00000026840/ENSMUSG00000061436/ENSMUSG00000038151/ENSMUSG00000061780/ENSMUSG00000018654/ENSMUSG00000024164/ENSMUSG00000024990
4	GO:0006959	humoral immune response	0.025698	0.20023	5/212	20/2418	ENSMUSG00000026395/ENSMUSG00000053175/ENSMUSG00000061780/ENSMUSG00000076617/ENSMUSG00000024164
4	GO:0035914	skeletal muscle cell differentiation	0.025698	0.20023	5/212	20/2418	ENSMUSG00000014030/ENSMUSG00000063415/ENSMUSG00000055116/ENSMUSG00000032537/ENSMUSG00000038418
4	GO:0022407	regulation of cell-cell adhesion	0.0259893	0.201451	11/212	66/2418	ENSMUSG00000026395/ENSMUSG00000027347/ENSMUSG00000027513/ENSMUSG00000000409/ENSMUSG00000054641/ENSMUSG00000023274/ENSMUSG00000085795/ENSMUSG00000069255/ENSMUSG00000052013/ENSMUSG00000022952/ENSMUSG00000031101
4	GO:0002705	positive regulation of leukocyte mediated immunity	0.026152	0.201667	6/212	27/2418	ENSMUSG00000026395/ENSMUSG00000059498/ENSMUSG00000029468/ENSMUSG00000024164/ENSMUSG00000034028/ENSMUSG00000031101
4	GO:0050793	regulation of developmental process	0.0272518	0.20907	43/212	372/2418	ENSMUSG00000026235/ENSMUSG00000079465/ENSMUSG00000026321/ENSMUSG00000045382/ENSMUSG00000026395/ENSMUSG00000032487/ENSMUSG00000027347/ENSMUSG00000027513/ENSMUSG00000027583/ENSMUSG00000028108/ENSMUSG00000028386/ENSMUSG00000000409/ENSMUSG00000028599/ENSMUSG00000042190/ENSMUSG00000029468/ENSMUSG00000004814/ENSMUSG00000029659/ENSMUSG00000063415/ENSMUSG00000064177/ENSMUSG00000045962/ENSMUSG00000055116/ENSMUSG00000085795/ENSMUSG00000031639/ENSMUSG00000031849/ENSMUSG00000032359/ENSMUSG00000032537/ENSMUSG00000052336/ENSMUSG00000038151/ENSMUSG00000018654/ENSMUSG00000000753/ENSMUSG00000020838/ENSMUSG00000018168/ENSMUSG00000052593/ENSMUSG00000076617/ENSMUSG00000058099/ENSMUSG00000022868/ENSMUSG00000022865/ENSMUSG00000022952/ENSMUSG00000023905/ENSMUSG00000024164/ENSMUSG00000024621/ENSMUSG00000024990/ENSMUSG00000031101
4	GO:0045785	positive regulation of cell adhesion	0.0287738	0.21962	11/212	67/2418	ENSMUSG00000026395/ENSMUSG00000027347/ENSMUSG00000027513/ENSMUSG00000000409/ENSMUSG00000054641/ENSMUSG00000049001/ENSMUSG00000023274/ENSMUSG00000022309/ENSMUSG00000022665/ENSMUSG00000022952/ENSMUSG00000031101
4	GO:0006811	monoatomic ion transport	0.0296166	0.224906	17/212	120/2418	ENSMUSG00000045382/ENSMUSG00000026395/ENSMUSG00000007122/ENSMUSG00000038642/ENSMUSG00000000409/ENSMUSG00000041616/ENSMUSG00000029468/ENSMUSG00000045962/ENSMUSG00000030724/ENSMUSG00000042045/ENSMUSG00000032338/ENSMUSG00000032554/ENSMUSG00000000197/ENSMUSG00000025551/ENSMUSG00000022523/ENSMUSG00000023829/ENSMUSG00000052821
4	GO:0050877	nervous system process	0.0307483	0.230224	24/212	186/2418	ENSMUSG00000007122/ENSMUSG00000026840/ENSMUSG00000043110/ENSMUSG00000027605/ENSMUSG00000028599/ENSMUSG00000029468/ENSMUSG00000061436/ENSMUSG00000064177/ENSMUSG00000058818/ENSMUSG00000031849/ENSMUSG00000032537/ENSMUSG00000019936/ENSMUSG00000020431/ENSMUSG00000020734/ENSMUSG00000049115/ENSMUSG00000033004/ENSMUSG00000025551/ENSMUSG00000038725/ENSMUSG00000042428/ENSMUSG00000057880/ENSMUSG00000022523/ENSMUSG00000023979/ENSMUSG00000041607/ENSMUSG00000024990
4	GO:0002718	regulation of cytokine production involved in immune response	0.0309286	0.230224	6/212	28/2418	ENSMUSG00000028599/ENSMUSG00000029468/ENSMUSG00000031639/ENSMUSG00000022309/ENSMUSG00000034028/ENSMUSG00000031101
4	GO:0001776	leukocyte homeostasis	0.0313942	0.230224	5/212	21/2418	ENSMUSG00000028386/ENSMUSG00000029468/ENSMUSG00000058818/ENSMUSG00000052593/ENSMUSG00000031101
4	GO:0032760	positive regulation of tumor necrosis factor production	0.0313942	0.230224	5/212	21/2418	ENSMUSG00000026395/ENSMUSG00000059498/ENSMUSG00000031639/ENSMUSG00000034947/ENSMUSG00000031101
4	GO:0042100	B cell proliferation	0.0313942	0.230224	5/212	21/2418	ENSMUSG00000026395/ENSMUSG00000018168/ENSMUSG00000076617/ENSMUSG00000052013/ENSMUSG00000031101
4	GO:0150076	neuroinflammatory response	0.0313942	0.230224	5/212	21/2418	ENSMUSG00000032487/ENSMUSG00000028599/ENSMUSG00000052336/ENSMUSG00000020431/ENSMUSG00000035735
4	GO:1903557	positive regulation of tumor necrosis factor superfamily cytokine production	0.0313942	0.230224	5/212	21/2418	ENSMUSG00000026395/ENSMUSG00000059498/ENSMUSG00000031639/ENSMUSG00000034947/ENSMUSG00000031101
4	GO:0050905	neuromuscular process	0.0334205	0.243888	7/212	36/2418	ENSMUSG00000007122/ENSMUSG00000061436/ENSMUSG00000031849/ENSMUSG00000020734/ENSMUSG00000033004/ENSMUSG00000025551/ENSMUSG00000022523
4	GO:1990845	adaptive thermogenesis	0.0339661	0.246666	9/212	52/2418	ENSMUSG00000038349/ENSMUSG00000045382/ENSMUSG00000042190/ENSMUSG00000064177/ENSMUSG00000055116/ENSMUSG00000042045/ENSMUSG00000052593/ENSMUSG00000021356/ENSMUSG00000037071
4	GO:0050864	regulation of B cell activation	0.0362425	0.252122	6/212	29/2418	ENSMUSG00000026395/ENSMUSG00000018168/ENSMUSG00000076617/ENSMUSG00000058099/ENSMUSG00000052013/ENSMUSG00000031101
4	GO:0002637	regulation of immunoglobulin production	0.0362499	0.252122	4/212	15/2418	ENSMUSG00000026395/ENSMUSG00000076617/ENSMUSG00000024990/ENSMUSG00000031101
4	GO:0014896	muscle hypertrophy	0.0362499	0.252122	4/212	15/2418	ENSMUSG00000026697/ENSMUSG00000028599/ENSMUSG00000029019/ENSMUSG00000041616
4	GO:0014897	striated muscle hypertrophy	0.0362499	0.252122	4/212	15/2418	ENSMUSG00000026697/ENSMUSG00000028599/ENSMUSG00000029019/ENSMUSG00000041616
4	GO:0032649	regulation of type II interferon production	0.0362499	0.252122	4/212	15/2418	ENSMUSG00000053175/ENSMUSG00000022952/ENSMUSG00000034028/ENSMUSG00000031101
4	GO:0050852	T cell receptor signaling pathway	0.0362499	0.252122	4/212	15/2418	ENSMUSG00000026395/ENSMUSG00000000409/ENSMUSG00000045962/ENSMUSG00000069255
4	GO:1903531	negative regulation of secretion by cell	0.0362499	0.252122	4/212	15/2418	ENSMUSG00000026834/ENSMUSG00000028599/ENSMUSG00000064177/ENSMUSG00000031748
4	GO:2000107	negative regulation of leukocyte apoptotic process	0.0362499	0.252122	4/212	15/2418	ENSMUSG00000028386/ENSMUSG00000053175/ENSMUSG00000079227/ENSMUSG00000045827
4	GO:1903530	regulation of secretion by cell	0.0366214	0.252122	10/212	61/2418	ENSMUSG00000026321/ENSMUSG00000026834/ENSMUSG00000028599/ENSMUSG00000029468/ENSMUSG00000064177/ENSMUSG00000055116/ENSMUSG00000031748/ENSMUSG00000019066/ENSMUSG00000049115/ENSMUSG00000033220
4	GO:0030001	metal ion transport	0.0372944	0.252122	14/212	96/2418	ENSMUSG00000045382/ENSMUSG00000026395/ENSMUSG00000007122/ENSMUSG00000000409/ENSMUSG00000041616/ENSMUSG00000029468/ENSMUSG00000045962/ENSMUSG00000030724/ENSMUSG00000042045/ENSMUSG00000032554/ENSMUSG00000000197/ENSMUSG00000025551/ENSMUSG00000022523/ENSMUSG00000052821
4	GO:0051651	maintenance of location in cell	0.0378232	0.252122	5/212	22/2418	ENSMUSG00000026395/ENSMUSG00000007122/ENSMUSG00000000409/ENSMUSG00000029468/ENSMUSG00000030724
4	GO:0070227	lymphocyte apoptotic process	0.0378232	0.252122	5/212	22/2418	ENSMUSG00000027322/ENSMUSG00000028386/ENSMUSG00000029468/ENSMUSG00000053175/ENSMUSG00000045827
4	GO:0043410	positive regulation of MAPK cascade	0.0379115	0.252122	9/212	53/2418	ENSMUSG00000026235/ENSMUSG00000045382/ENSMUSG00000026395/ENSMUSG00000029468/ENSMUSG00000031639/ENSMUSG00000034947/ENSMUSG00000076617/ENSMUSG00000069255/ENSMUSG00000024621
4	GO:2000147	positive regulation of cell motility	0.0379115	0.252122	9/212	53/2418	ENSMUSG00000039145/ENSMUSG00000004814/ENSMUSG00000085795/ENSMUSG00000032359/ENSMUSG00000032554/ENSMUSG00000052336/ENSMUSG00000033220/ENSMUSG00000024486/ENSMUSG00000041362
4	GO:0042981	regulation of apoptotic process	0.0379518	0.252122	21/212	161/2418	ENSMUSG00000026235/ENSMUSG00000026395/ENSMUSG00000032487/ENSMUSG00000039145/ENSMUSG00000027322/ENSMUSG00000028444/ENSMUSG00000028386/ENSMUSG00000028599/ENSMUSG00000029468/ENSMUSG00000061436/ENSMUSG00000053175/ENSMUSG00000032359/ENSMUSG00000079227/ENSMUSG00000052593/ENSMUSG00000035105/ENSMUSG00000049115/ENSMUSG00000045827/ENSMUSG00000022037/ENSMUSG00000022309/ENSMUSG00000038418/ENSMUSG00000024621
4	GO:0022411	cellular component disassembly	0.0382612	0.252122	7/212	37/2418	ENSMUSG00000026235/ENSMUSG00000038642/ENSMUSG00000033453/ENSMUSG00000052336/ENSMUSG00000020120/ENSMUSG00000033220/ENSMUSG00000024164
4	GO:0046631	alpha-beta T cell activation	0.0382612	0.252122	7/212	37/2418	ENSMUSG00000026395/ENSMUSG00000053175/ENSMUSG00000038151/ENSMUSG00000021356/ENSMUSG00000052013/ENSMUSG00000022952/ENSMUSG00000031101
4	GO:0050870	positive regulation of T cell activation	0.0382612	0.252122	7/212	37/2418	ENSMUSG00000026395/ENSMUSG00000027347/ENSMUSG00000027513/ENSMUSG00000000409/ENSMUSG00000023274/ENSMUSG00000022952/ENSMUSG00000031101
4	GO:0060538	skeletal muscle organ development	0.0382612	0.252122	7/212	37/2418	ENSMUSG00000028444/ENSMUSG00000014030/ENSMUSG00000063415/ENSMUSG00000055116/ENSMUSG00000031972/ENSMUSG00000032537/ENSMUSG00000038418
4	GO:0006935	chemotaxis	0.0385935	0.252122	8/212	45/2418	ENSMUSG00000059498/ENSMUSG00000039145/ENSMUSG00000004814/ENSMUSG00000032537/ENSMUSG00000052336/ENSMUSG00000033004/ENSMUSG00000033220/ENSMUSG00000052821
4	GO:0009306	protein secretion	0.0385935	0.252122	8/212	45/2418	ENSMUSG00000026834/ENSMUSG00000029468/ENSMUSG00000064177/ENSMUSG00000055116/ENSMUSG00000031849/ENSMUSG00000031748/ENSMUSG00000020120/ENSMUSG00000049115
4	GO:0035592	establishment of protein localization to extracellular region	0.0385935	0.252122	8/212	45/2418	ENSMUSG00000026834/ENSMUSG00000029468/ENSMUSG00000064177/ENSMUSG00000055116/ENSMUSG00000031849/ENSMUSG00000031748/ENSMUSG00000020120/ENSMUSG00000049115
4	GO:0042330	taxis	0.0385935	0.252122	8/212	45/2418	ENSMUSG00000059498/ENSMUSG00000039145/ENSMUSG00000004814/ENSMUSG00000032537/ENSMUSG00000052336/ENSMUSG00000033004/ENSMUSG00000033220/ENSMUSG00000052821
4	GO:0034097	response to cytokine	0.0397831	0.257643	16/212	115/2418	ENSMUSG00000026321/ENSMUSG00000045382/ENSMUSG00000026395/ENSMUSG00000028108/ENSMUSG00000040253/ENSMUSG00000028444/ENSMUSG00000028927/ENSMUSG00000045962/ENSMUSG00000058818/ENSMUSG00000039232/ENSMUSG00000035105/ENSMUSG00000022014/ENSMUSG00000022309/ENSMUSG00000022906/ENSMUSG00000073555/ENSMUSG00000024621
4	GO:1901652	response to peptide	0.0397831	0.257643	16/212	115/2418	ENSMUSG00000026321/ENSMUSG00000045382/ENSMUSG00000026395/ENSMUSG00000028108/ENSMUSG00000040253/ENSMUSG00000028444/ENSMUSG00000028927/ENSMUSG00000045962/ENSMUSG00000058818/ENSMUSG00000039232/ENSMUSG00000035105/ENSMUSG00000022014/ENSMUSG00000022309/ENSMUSG00000022906/ENSMUSG00000073555/ENSMUSG00000024621
4	GO:0030155	regulation of cell adhesion	0.0402959	0.259627	14/212	97/2418	ENSMUSG00000026395/ENSMUSG00000027347/ENSMUSG00000027513/ENSMUSG00000000409/ENSMUSG00000054641/ENSMUSG00000049001/ENSMUSG00000023274/ENSMUSG00000085795/ENSMUSG00000069255/ENSMUSG00000022309/ENSMUSG00000022665/ENSMUSG00000052013/ENSMUSG00000022952/ENSMUSG00000031101
4	GO:0007159	leukocyte cell-cell adhesion	0.0404365	0.259627	10/212	62/2418	ENSMUSG00000026395/ENSMUSG00000027347/ENSMUSG00000027513/ENSMUSG00000000409/ENSMUSG00000023274/ENSMUSG00000052336/ENSMUSG00000069255/ENSMUSG00000052013/ENSMUSG00000022952/ENSMUSG00000031101
4	GO:0006810	transport	0.041622	0.265002	47/212	424/2418	ENSMUSG00000026321/ENSMUSG00000045382/ENSMUSG00000026395/ENSMUSG00000032487/ENSMUSG00000059498/ENSMUSG00000007122/ENSMUSG00000026834/ENSMUSG00000027347/ENSMUSG00000016255/ENSMUSG00000038642/ENSMUSG00000040016/ENSMUSG00000028488/ENSMUSG00000028524/ENSMUSG00000000409/ENSMUSG00000028599/ENSMUSG00000041616/ENSMUSG00000029468/ENSMUSG00000042985/ENSMUSG00000064177/ENSMUSG00000045962/ENSMUSG00000055116/ENSMUSG00000030724/ENSMUSG00000031849/ENSMUSG00000031748/ENSMUSG00000019066/ENSMUSG00000042045/ENSMUSG00000032338/ENSMUSG00000032554/ENSMUSG00000039232/ENSMUSG00000020120/ENSMUSG00000055546/ENSMUSG00000069874/ENSMUSG00000046275/ENSMUSG00000020838/ENSMUSG00000020961/ENSMUSG00000076617/ENSMUSG00000049115/ENSMUSG00000000197/ENSMUSG00000025551/ENSMUSG00000022309/ENSMUSG00000033220/ENSMUSG00000022523/ENSMUSG00000022865/ENSMUSG00000023829/ENSMUSG00000024164/ENSMUSG00000024990/ENSMUSG00000052821
4	GO:0016192	vesicle-mediated transport	0.0419281	0.265002	17/212	125/2418	ENSMUSG00000026395/ENSMUSG00000059498/ENSMUSG00000027347/ENSMUSG00000028488/ENSMUSG00000028524/ENSMUSG00000029468/ENSMUSG00000031748/ENSMUSG00000019066/ENSMUSG00000039232/ENSMUSG00000020120/ENSMUSG00000055546/ENSMUSG00000046275/ENSMUSG00000020961/ENSMUSG00000076617/ENSMUSG00000033220/ENSMUSG00000022865/ENSMUSG00000024164
4	GO:0051046	regulation of secretion	0.042069	0.265002	11/212	71/2418	ENSMUSG00000026321/ENSMUSG00000026834/ENSMUSG00000028599/ENSMUSG00000029468/ENSMUSG00000064177/ENSMUSG00000045962/ENSMUSG00000055116/ENSMUSG00000031748/ENSMUSG00000019066/ENSMUSG00000049115/ENSMUSG00000033220
4	GO:0120162	positive regulation of cold-induced thermogenesis	0.0421097	0.265002	6/212	30/2418	ENSMUSG00000045382/ENSMUSG00000042190/ENSMUSG00000064177/ENSMUSG00000042045/ENSMUSG00000021356/ENSMUSG00000037071
4	GO:0050900	leukocyte migration	0.0421595	0.265002	9/212	54/2418	ENSMUSG00000059498/ENSMUSG00000039145/ENSMUSG00000028108/ENSMUSG00000029372/ENSMUSG00000004814/ENSMUSG00000045962/ENSMUSG00000052336/ENSMUSG00000033220/ENSMUSG00000024621
4	GO:0022409	positive regulation of cell-cell adhesion	0.0433294	0.267594	8/212	46/2418	ENSMUSG00000026395/ENSMUSG00000027347/ENSMUSG00000027513/ENSMUSG00000000409/ENSMUSG00000054641/ENSMUSG00000023274/ENSMUSG00000022952/ENSMUSG00000031101
4	GO:0043269	regulation of monoatomic ion transport	0.0433294	0.267594	8/212	46/2418	ENSMUSG00000045382/ENSMUSG00000007122/ENSMUSG00000038642/ENSMUSG00000045962/ENSMUSG00000030724/ENSMUSG00000042045/ENSMUSG00000025551/ENSMUSG00000022523
4	GO:0071692	protein localization to extracellular region	0.0433294	0.267594	8/212	46/2418	ENSMUSG00000026834/ENSMUSG00000029468/ENSMUSG00000064177/ENSMUSG00000055116/ENSMUSG00000031849/ENSMUSG00000031748/ENSMUSG00000020120/ENSMUSG00000049115
4	GO:2000145	regulation of cell motility	0.0434445	0.267594	13/212	89/2418	ENSMUSG00000045382/ENSMUSG00000039145/ENSMUSG00000028108/ENSMUSG00000004814/ENSMUSG00000085795/ENSMUSG00000032359/ENSMUSG00000032554/ENSMUSG00000052336/ENSMUSG00000052593/ENSMUSG00000033220/ENSMUSG00000024486/ENSMUSG00000024621/ENSMUSG00000041362
4	GO:0140546	defense response to symbiont	0.0434661	0.267594	14/212	98/2418	ENSMUSG00000040253/ENSMUSG00000029468/ENSMUSG00000053175/ENSMUSG00000052336/ENSMUSG00000039232/ENSMUSG00000061780/ENSMUSG00000069874/ENSMUSG00000021356/ENSMUSG00000022014/ENSMUSG00000022906/ENSMUSG00000034028/ENSMUSG00000046805/ENSMUSG00000025017/ENSMUSG00000015340
4	GO:0016064	immunoglobulin mediated immune response	0.0450019	0.271035	5/212	23/2418	ENSMUSG00000026395/ENSMUSG00000059498/ENSMUSG00000053175/ENSMUSG00000076617/ENSMUSG00000024164
4	GO:0002260	lymphocyte homeostasis	0.0451122	0.271035	4/212	16/2418	ENSMUSG00000028386/ENSMUSG00000029468/ENSMUSG00000058818/ENSMUSG00000031101
4	GO:0032609	type II interferon production	0.0451122	0.271035	4/212	16/2418	ENSMUSG00000053175/ENSMUSG00000022952/ENSMUSG00000034028/ENSMUSG00000031101
4	GO:0046620	regulation of organ growth	0.0451122	0.271035	4/212	16/2418	ENSMUSG00000020838/ENSMUSG00000022865/ENSMUSG00000024990/ENSMUSG00000031101
4	GO:0051224	negative regulation of protein transport	0.0451122	0.271035	4/212	16/2418	ENSMUSG00000026834/ENSMUSG00000064177/ENSMUSG00000031748/ENSMUSG00000022309
4	GO:1904950	negative regulation of establishment of protein localization	0.0451122	0.271035	4/212	16/2418	ENSMUSG00000026834/ENSMUSG00000064177/ENSMUSG00000031748/ENSMUSG00000022309
4	GO:0030198	extracellular matrix organization	0.046718	0.276245	9/212	55/2418	ENSMUSG00000079465/ENSMUSG00000038642/ENSMUSG00000028599/ENSMUSG00000049001/ENSMUSG00000053175/ENSMUSG00000031849/ENSMUSG00000033453/ENSMUSG00000038624/ENSMUSG00000022665
4	GO:0043062	extracellular structure organization	0.046718	0.276245	9/212	55/2418	ENSMUSG00000079465/ENSMUSG00000038642/ENSMUSG00000028599/ENSMUSG00000049001/ENSMUSG00000053175/ENSMUSG00000031849/ENSMUSG00000033453/ENSMUSG00000038624/ENSMUSG00000022665
4	GO:0045229	external encapsulating structure organization	0.046718	0.276245	9/212	55/2418	ENSMUSG00000079465/ENSMUSG00000038642/ENSMUSG00000028599/ENSMUSG00000049001/ENSMUSG00000053175/ENSMUSG00000031849/ENSMUSG00000033453/ENSMUSG00000038624/ENSMUSG00000022665
4	GO:0050867	positive regulation of cell activation	0.046718	0.276245	9/212	55/2418	ENSMUSG00000026395/ENSMUSG00000027347/ENSMUSG00000027513/ENSMUSG00000000409/ENSMUSG00000023274/ENSMUSG00000020120/ENSMUSG00000076617/ENSMUSG00000022952/ENSMUSG00000031101
4	GO:0008219	cell death	0.0484517	0.28425	26/212	214/2418	ENSMUSG00000026235/ENSMUSG00000026395/ENSMUSG00000032487/ENSMUSG00000039145/ENSMUSG00000027322/ENSMUSG00000028444/ENSMUSG00000028386/ENSMUSG00000028599/ENSMUSG00000029468/ENSMUSG00000061436/ENSMUSG00000063415/ENSMUSG00000053175/ENSMUSG00000031849/ENSMUSG00000050721/ENSMUSG00000032359/ENSMUSG00000079227/ENSMUSG00000069830/ENSMUSG00000052593/ENSMUSG00000035105/ENSMUSG00000049115/ENSMUSG00000045827/ENSMUSG00000022037/ENSMUSG00000022309/ENSMUSG00000023905/ENSMUSG00000038418/ENSMUSG00000024621
4	GO:0012501	programmed cell death	0.0484517	0.28425	26/212	214/2418	ENSMUSG00000026235/ENSMUSG00000026395/ENSMUSG00000032487/ENSMUSG00000039145/ENSMUSG00000027322/ENSMUSG00000028444/ENSMUSG00000028386/ENSMUSG00000028599/ENSMUSG00000029468/ENSMUSG00000061436/ENSMUSG00000063415/ENSMUSG00000053175/ENSMUSG00000031849/ENSMUSG00000050721/ENSMUSG00000032359/ENSMUSG00000079227/ENSMUSG00000069830/ENSMUSG00000052593/ENSMUSG00000035105/ENSMUSG00000049115/ENSMUSG00000045827/ENSMUSG00000022037/ENSMUSG00000022309/ENSMUSG00000023905/ENSMUSG00000038418/ENSMUSG00000024621
4	GO:0070661	leukocyte proliferation	0.0488688	0.285577	10/212	64/2418	ENSMUSG00000045382/ENSMUSG00000026395/ENSMUSG00000028599/ENSMUSG00000029468/ENSMUSG00000018168/ENSMUSG00000076617/ENSMUSG00000033220/ENSMUSG00000052013/ENSMUSG00000024621/ENSMUSG00000031101
5	GO:0048545	response to steroid hormone	8.9883e-05	0.105418	8/186	21/2418	ENSMUSG00000026100/ENSMUSG00000028967/ENSMUSG00000029135/ENSMUSG00000032281/ENSMUSG00000019970/ENSMUSG00000020893/ENSMUSG00000021750/ENSMUSG00000033863
5	GO:0009725	response to hormone	0.000163813	0.105418	16/186	77/2418	ENSMUSG00000026100/ENSMUSG00000028341/ENSMUSG00000057722/ENSMUSG00000028967/ENSMUSG00000029135/ENSMUSG00000030087/ENSMUSG00000030470/ENSMUSG00000038894/ENSMUSG00000031618/ENSMUSG00000032281/ENSMUSG00000019970/ENSMUSG00000020893/ENSMUSG00000021750/ENSMUSG00000023034/ENSMUSG00000033863/ENSMUSG00000025006
5	GO:0030041	actin filament polymerization	0.000207925	0.105418	6/186	13/2418	ENSMUSG00000044042/ENSMUSG00000029683/ENSMUSG00000023277/ENSMUSG00000018924/ENSMUSG00000021750/ENSMUSG00000075705
5	GO:0048878	chemical homeostasis	0.000345938	0.131543	24/186	151/2418	ENSMUSG00000057722/ENSMUSG00000028766/ENSMUSG00000028967/ENSMUSG00000029135/ENSMUSG00000005220/ENSMUSG00000032754/ENSMUSG00000005373/ENSMUSG00000030087/ENSMUSG00000030409/ENSMUSG00000030470/ENSMUSG00000031791/ENSMUSG00000031618/ENSMUSG00000032238/ENSMUSG00000048756/ENSMUSG00000020303/ENSMUSG00000019590/ENSMUSG00000056553/ENSMUSG00000038175/ENSMUSG00000022040/ENSMUSG00000022265/ENSMUSG00000022579/ENSMUSG00000023032/ENSMUSG00000024140/ENSMUSG00000024978
5	GO:0032870	cellular response to hormone stimulus	0.000529887	0.161192	13/186	61/2418	ENSMUSG00000026100/ENSMUSG00000028341/ENSMUSG00000057722/ENSMUSG00000028967/ENSMUSG00000030470/ENSMUSG00000038894/ENSMUSG00000031618/ENSMUSG00000019970/ENSMUSG00000020893/ENSMUSG00000021750/ENSMUSG00000023034/ENSMUSG00000033863/ENSMUSG00000025006
5	GO:0071383	cellular response to steroid hormone stimulus	0.00115423	0.288033	6/186	17/2418	ENSMUSG00000026100/ENSMUSG00000028967/ENSMUSG00000019970/ENSMUSG00000020893/ENSMUSG00000021750/ENSMUSG00000033863
5	GO:0044092	negative regulation of molecular function	0.00183	0.288033	12/186	61/2418	ENSMUSG00000026100/ENSMUSG00000027187/ENSMUSG00000003032/ENSMUSG00000057722/ENSMUSG00000028967/ENSMUSG00000036390/ENSMUSG00000044786/ENSMUSG00000038894/ENSMUSG00000055994/ENSMUSG00000062563/ENSMUSG00000024042/ENSMUSG00000011305
5	GO:0043433	negative regulation of DNA-binding transcription factor activity	0.00197317	0.288033	5/186	13/2418	ENSMUSG00000027187/ENSMUSG00000003032/ENSMUSG00000055994/ENSMUSG00000062563/ENSMUSG00000024042
5	GO:1901698	response to nitrogen compound	0.00207143	0.288033	15/186	87/2418	ENSMUSG00000026100/ENSMUSG00000028341/ENSMUSG00000028766/ENSMUSG00000028967/ENSMUSG00000029135/ENSMUSG00000030087/ENSMUSG00000030470/ENSMUSG00000038894/ENSMUSG00000031791/ENSMUSG00000031618/ENSMUSG00000055994/ENSMUSG00000031770/ENSMUSG00000020893/ENSMUSG00000023034/ENSMUSG00000025006
5	GO:0008154	actin polymerization or depolymerization	0.00222115	0.288033	6/186	19/2418	ENSMUSG00000044042/ENSMUSG00000029683/ENSMUSG00000023277/ENSMUSG00000018924/ENSMUSG00000021750/ENSMUSG00000075705
5	GO:0051258	protein polymerization	0.00222115	0.288033	6/186	19/2418	ENSMUSG00000044042/ENSMUSG00000029683/ENSMUSG00000023277/ENSMUSG00000018924/ENSMUSG00000021750/ENSMUSG00000075705
5	GO:0042592	homeostatic process	0.00227245	0.288033	35/186	284/2418	ENSMUSG00000025900/ENSMUSG00000026532/ENSMUSG00000056501/ENSMUSG00000028223/ENSMUSG00000028341/ENSMUSG00000057722/ENSMUSG00000028607/ENSMUSG00000028766/ENSMUSG00000028967/ENSMUSG00000029135/ENSMUSG00000005220/ENSMUSG00000032754/ENSMUSG00000005373/ENSMUSG00000030087/ENSMUSG00000030409/ENSMUSG00000030470/ENSMUSG00000031791/ENSMUSG00000031618/ENSMUSG00000055994/ENSMUSG00000032238/ENSMUSG00000048756/ENSMUSG00000023175/ENSMUSG00000020303/ENSMUSG00000019590/ENSMUSG00000056553/ENSMUSG00000038175/ENSMUSG00000022040/ENSMUSG00000022265/ENSMUSG00000022579/ENSMUSG00000023032/ENSMUSG00000037003/ENSMUSG00000002250/ENSMUSG00000024140/ENSMUSG00000024978/ENSMUSG00000031431
5	GO:0010906	regulation of glucose metabolic process	0.00288005	0.323023	5/186	14/2418	ENSMUSG00000062908/ENSMUSG00000057722/ENSMUSG00000032238/ENSMUSG00000024042/ENSMUSG00000025006
5	GO:0006109	regulation of carbohydrate metabolic process	0.00297326	0.323023	6/186	20/2418	ENSMUSG00000062908/ENSMUSG00000057722/ENSMUSG00000005373/ENSMUSG00000032238/ENSMUSG00000024042/ENSMUSG00000025006
5	GO:0051146	striated muscle cell differentiation	0.00382186	0.385393	11/186	58/2418	ENSMUSG00000079588/ENSMUSG00000051373/ENSMUSG00000062908/ENSMUSG00000029683/ENSMUSG00000044086/ENSMUSG00000030409/ENSMUSG00000030470/ENSMUSG00000031698/ENSMUSG00000060187/ENSMUSG00000040752/ENSMUSG00000024042
5	GO:2000107	negative regulation of leukocyte apoptotic process	0.0040541	0.385393	5/186	15/2418	ENSMUSG00000038894/ENSMUSG00000055994/ENSMUSG00000052085/ENSMUSG00000024978/ENSMUSG00000031431
5	GO:0061061	muscle structure development	0.00597602	0.460586	18/186	125/2418	ENSMUSG00000079588/ENSMUSG00000026100/ENSMUSG00000020423/ENSMUSG00000026628/ENSMUSG00000051373/ENSMUSG00000027346/ENSMUSG00000062908/ENSMUSG00000029683/ENSMUSG00000044086/ENSMUSG00000030409/ENSMUSG00000030470/ENSMUSG00000031698/ENSMUSG00000060187/ENSMUSG00000040752/ENSMUSG00000023034/ENSMUSG00000002250/ENSMUSG00000024042/ENSMUSG00000024140
5	GO:0043434	response to peptide hormone	0.00605668	0.460586	9/186	45/2418	ENSMUSG00000026100/ENSMUSG00000028341/ENSMUSG00000028967/ENSMUSG00000030087/ENSMUSG00000030470/ENSMUSG00000038894/ENSMUSG00000031618/ENSMUSG00000023034/ENSMUSG00000025006
5	GO:0071887	leukocyte apoptotic process	0.00632186	0.460586	7/186	30/2418	ENSMUSG00000028341/ENSMUSG00000038894/ENSMUSG00000055994/ENSMUSG00000023915/ENSMUSG00000052085/ENSMUSG00000024978/ENSMUSG00000031431
5	GO:0006641	triglyceride metabolic process	0.00637441	0.460586	6/186	23/2418	ENSMUSG00000027187/ENSMUSG00000025509/ENSMUSG00000024042/ENSMUSG00000033327/ENSMUSG00000011305/ENSMUSG00000024978
5	GO:0009896	positive regulation of catabolic process	0.00691971	0.460586	8/186	38/2418	ENSMUSG00000005373/ENSMUSG00000044786/ENSMUSG00000025509/ENSMUSG00000055994/ENSMUSG00000048756/ENSMUSG00000038175/ENSMUSG00000021557/ENSMUSG00000011305
5	GO:0043403	skeletal muscle tissue regeneration	0.00727785	0.460586	4/186	11/2418	ENSMUSG00000079588/ENSMUSG00000026100/ENSMUSG00000028475/ENSMUSG00000002250
5	GO:0070229	negative regulation of lymphocyte apoptotic process	0.00727785	0.460586	4/186	11/2418	ENSMUSG00000038894/ENSMUSG00000052085/ENSMUSG00000024978/ENSMUSG00000031431
5	GO:0031032	actomyosin structure organization	0.00735959	0.460586	5/186	17/2418	ENSMUSG00000029683/ENSMUSG00000030470/ENSMUSG00000031698/ENSMUSG00000040752/ENSMUSG00000025006
5	GO:0031099	regeneration	0.00764648	0.460586	7/186	31/2418	ENSMUSG00000079588/ENSMUSG00000026100/ENSMUSG00000056501/ENSMUSG00000028475/ENSMUSG00000003032/ENSMUSG00000052911/ENSMUSG00000002250
5	GO:0034976	response to endoplasmic reticulum stress	0.00796701	0.460586	6/186	24/2418	ENSMUSG00000026628/ENSMUSG00000056501/ENSMUSG00000055994/ENSMUSG00000031770/ENSMUSG00000020303/ENSMUSG00000018924
5	GO:0033993	response to lipid	0.00922616	0.460586	14/186	92/2418	ENSMUSG00000026100/ENSMUSG00000056501/ENSMUSG00000003032/ENSMUSG00000028967/ENSMUSG00000029135/ENSMUSG00000044786/ENSMUSG00000055994/ENSMUSG00000032281/ENSMUSG00000019970/ENSMUSG00000048756/ENSMUSG00000020893/ENSMUSG00000021750/ENSMUSG00000023034/ENSMUSG00000033863
5	GO:0045017	glycerolipid biosynthetic process	0.00956634	0.460586	5/186	18/2418	ENSMUSG00000025509/ENSMUSG00000018924/ENSMUSG00000024042/ENSMUSG00000011305/ENSMUSG00000024978
5	GO:0006629	lipid metabolic process	0.00983289	0.460586	19/186	141/2418	ENSMUSG00000027187/ENSMUSG00000090213/ENSMUSG00000027698/ENSMUSG00000062908/ENSMUSG00000057722/ENSMUSG00000028967/ENSMUSG00000005373/ENSMUSG00000032942/ENSMUSG00000025509/ENSMUSG00000032238/ENSMUSG00000018924/ENSMUSG00000022210/ENSMUSG00000022040/ENSMUSG00000002250/ENSMUSG00000024042/ENSMUSG00000033327/ENSMUSG00000011305/ENSMUSG00000025006/ENSMUSG00000024978
5	GO:0006997	nucleus organization	0.0102697	0.460586	4/186	12/2418	ENSMUSG00000037143/ENSMUSG00000030263/ENSMUSG00000030409/ENSMUSG00000092274
5	GO:0030239	myofibril assembly	0.0102697	0.460586	4/186	12/2418	ENSMUSG00000029683/ENSMUSG00000030470/ENSMUSG00000031698/ENSMUSG00000040752
5	GO:0010876	lipid localization	0.0108955	0.460586	7/186	33/2418	ENSMUSG00000040584/ENSMUSG00000032942/ENSMUSG00000025509/ENSMUSG00000022215/ENSMUSG00000022579/ENSMUSG00000002250/ENSMUSG00000011305
5	GO:0010959	regulation of metal ion transport	0.0110787	0.460586	8/186	41/2418	ENSMUSG00000027257/ENSMUSG00000079056/ENSMUSG00000030409/ENSMUSG00000036570/ENSMUSG00000031791/ENSMUSG00000031618/ENSMUSG00000020303/ENSMUSG00000020893
5	GO:0006639	acylglycerol metabolic process	0.0119781	0.460586	6/186	26/2418	ENSMUSG00000027187/ENSMUSG00000025509/ENSMUSG00000024042/ENSMUSG00000033327/ENSMUSG00000011305/ENSMUSG00000024978
5	GO:2000106	regulation of leukocyte apoptotic process	0.0119781	0.460586	6/186	26/2418	ENSMUSG00000028341/ENSMUSG00000038894/ENSMUSG00000055994/ENSMUSG00000052085/ENSMUSG00000024978/ENSMUSG00000031431
5	GO:0042752	regulation of circadian rhythm	0.0121896	0.460586	5/186	19/2418	ENSMUSG00000028957/ENSMUSG00000030103/ENSMUSG00000032238/ENSMUSG00000020893/ENSMUSG00000024042
5	GO:0043086	negative regulation of catalytic activity	0.0128509	0.460586	7/186	34/2418	ENSMUSG00000026100/ENSMUSG00000057722/ENSMUSG00000028967/ENSMUSG00000036390/ENSMUSG00000044786/ENSMUSG00000038894/ENSMUSG00000011305
5	GO:0055002	striated muscle cell development	0.0128509	0.460586	7/186	34/2418	ENSMUSG00000079588/ENSMUSG00000029683/ENSMUSG00000044086/ENSMUSG00000030470/ENSMUSG00000031698/ENSMUSG00000060187/ENSMUSG00000040752
5	GO:0071375	cellular response to peptide hormone stimulus	0.0128509	0.460586	7/186	34/2418	ENSMUSG00000026100/ENSMUSG00000028341/ENSMUSG00000030470/ENSMUSG00000038894/ENSMUSG00000031618/ENSMUSG00000023034/ENSMUSG00000025006
5	GO:0044458	motile cilium assembly	0.013957	0.460586	4/186	13/2418	ENSMUSG00000037143/ENSMUSG00000060798/ENSMUSG00000027867/ENSMUSG00000022442
5	GO:0046460	neutral lipid biosynthetic process	0.013957	0.460586	4/186	13/2418	ENSMUSG00000025509/ENSMUSG00000024042/ENSMUSG00000011305/ENSMUSG00000024978
5	GO:0046463	acylglycerol biosynthetic process	0.013957	0.460586	4/186	13/2418	ENSMUSG00000025509/ENSMUSG00000024042/ENSMUSG00000011305/ENSMUSG00000024978
5	GO:1901700	response to oxygen-containing compound	0.0142609	0.460586	22/186	177/2418	ENSMUSG00000026100/ENSMUSG00000056501/ENSMUSG00000028341/ENSMUSG00000003032/ENSMUSG00000028766/ENSMUSG00000028967/ENSMUSG00000029135/ENSMUSG00000005373/ENSMUSG00000030087/ENSMUSG00000044786/ENSMUSG00000030470/ENSMUSG00000032942/ENSMUSG00000038894/ENSMUSG00000031618/ENSMUSG00000055994/ENSMUSG00000019970/ENSMUSG00000048756/ENSMUSG00000020893/ENSMUSG00000056553/ENSMUSG00000023034/ENSMUSG00000025006/ENSMUSG00000024978
5	GO:0055080	monoatomic cation homeostasis	0.0142942	0.460586	12/186	78/2418	ENSMUSG00000028766/ENSMUSG00000005220/ENSMUSG00000032754/ENSMUSG00000030409/ENSMUSG00000030470/ENSMUSG00000031791/ENSMUSG00000031618/ENSMUSG00000020303/ENSMUSG00000019590/ENSMUSG00000022265/ENSMUSG00000023032/ENSMUSG00000024140
5	GO:0006638	neutral lipid metabolic process	0.0144404	0.460586	6/186	27/2418	ENSMUSG00000027187/ENSMUSG00000025509/ENSMUSG00000024042/ENSMUSG00000033327/ENSMUSG00000011305/ENSMUSG00000024978
5	GO:0098771	inorganic ion homeostasis	0.0145085	0.460586	11/186	69/2418	ENSMUSG00000028766/ENSMUSG00000005220/ENSMUSG00000032754/ENSMUSG00000030409/ENSMUSG00000030470/ENSMUSG00000031791/ENSMUSG00000031618/ENSMUSG00000020303/ENSMUSG00000019590/ENSMUSG00000022265/ENSMUSG00000024140
5	GO:0006631	fatty acid metabolic process	0.0147282	0.460586	8/186	43/2418	ENSMUSG00000062908/ENSMUSG00000005373/ENSMUSG00000032942/ENSMUSG00000018924/ENSMUSG00000002250/ENSMUSG00000033327/ENSMUSG00000011305/ENSMUSG00000024978
5	GO:0006006	glucose metabolic process	0.0150471	0.460586	7/186	35/2418	ENSMUSG00000026628/ENSMUSG00000062908/ENSMUSG00000057722/ENSMUSG00000028967/ENSMUSG00000032238/ENSMUSG00000024042/ENSMUSG00000025006
5	GO:0141193	nuclear receptor-mediated signaling pathway	0.0152617	0.460586	5/186	20/2418	ENSMUSG00000028967/ENSMUSG00000020893/ENSMUSG00000018924/ENSMUSG00000011305/ENSMUSG00000033863
5	GO:0048638	regulation of developmental growth	0.0157395	0.460586	9/186	52/2418	ENSMUSG00000026100/ENSMUSG00000048482/ENSMUSG00000028475/ENSMUSG00000029135/ENSMUSG00000020303/ENSMUSG00000021904/ENSMUSG00000040752/ENSMUSG00000002250/ENSMUSG00000024978
5	GO:0030029	actin filament-based process	0.0157465	0.460586	12/186	79/2418	ENSMUSG00000026532/ENSMUSG00000044042/ENSMUSG00000029683/ENSMUSG00000030739/ENSMUSG00000030470/ENSMUSG00000031698/ENSMUSG00000023277/ENSMUSG00000018924/ENSMUSG00000021750/ENSMUSG00000040752/ENSMUSG00000075705/ENSMUSG00000025006
5	GO:0050801	monoatomic ion homeostasis	0.0157465	0.460586	12/186	79/2418	ENSMUSG00000028766/ENSMUSG00000005220/ENSMUSG00000032754/ENSMUSG00000030409/ENSMUSG00000030470/ENSMUSG00000031791/ENSMUSG00000031618/ENSMUSG00000020303/ENSMUSG00000019590/ENSMUSG00000022265/ENSMUSG00000023032/ENSMUSG00000024140
5	GO:0009719	response to endogenous stimulus	0.0163848	0.470212	18/186	138/2418	ENSMUSG00000026100/ENSMUSG00000028341/ENSMUSG00000057722/ENSMUSG00000028967/ENSMUSG00000029135/ENSMUSG00000030087/ENSMUSG00000044786/ENSMUSG00000030470/ENSMUSG00000038894/ENSMUSG00000031618/ENSMUSG00000032281/ENSMUSG00000019970/ENSMUSG00000020893/ENSMUSG00000021750/ENSMUSG00000023034/ENSMUSG00000006958/ENSMUSG00000033863/ENSMUSG00000025006
5	GO:0019725	cellular homeostasis	0.0172227	0.480672	14/186	99/2418	ENSMUSG00000028766/ENSMUSG00000032754/ENSMUSG00000005373/ENSMUSG00000030087/ENSMUSG00000030409/ENSMUSG00000030470/ENSMUSG00000031791/ENSMUSG00000031618/ENSMUSG00000020303/ENSMUSG00000019590/ENSMUSG00000056553/ENSMUSG00000022265/ENSMUSG00000023032/ENSMUSG00000037003
5	GO:0070887	cellular response to chemical stimulus	0.0177307	0.480672	27/186	234/2418	ENSMUSG00000026100/ENSMUSG00000048482/ENSMUSG00000056501/ENSMUSG00000027698/ENSMUSG00000028475/ENSMUSG00000028341/ENSMUSG00000057722/ENSMUSG00000028967/ENSMUSG00000032754/ENSMUSG00000005373/ENSMUSG00000044786/ENSMUSG00000030470/ENSMUSG00000038894/ENSMUSG00000031791/ENSMUSG00000031618/ENSMUSG00000055994/ENSMUSG00000032238/ENSMUSG00000019970/ENSMUSG00000048756/ENSMUSG00000020893/ENSMUSG00000035352/ENSMUSG00000056553/ENSMUSG00000021750/ENSMUSG00000023034/ENSMUSG00000002250/ENSMUSG00000033863/ENSMUSG00000025006
5	GO:0030036	actin cytoskeleton organization	0.0177923	0.480672	11/186	71/2418	ENSMUSG00000026532/ENSMUSG00000044042/ENSMUSG00000029683/ENSMUSG00000030470/ENSMUSG00000031698/ENSMUSG00000023277/ENSMUSG00000018924/ENSMUSG00000021750/ENSMUSG00000040752/ENSMUSG00000075705/ENSMUSG00000025006
5	GO:0044281	small molecule metabolic process	0.0180134	0.480672	24/186	202/2418	ENSMUSG00000026628/ENSMUSG00000027187/ENSMUSG00000090213/ENSMUSG00000027698/ENSMUSG00000062908/ENSMUSG00000057722/ENSMUSG00000028766/ENSMUSG00000028967/ENSMUSG00000005373/ENSMUSG00000032942/ENSMUSG00000032238/ENSMUSG00000032456/ENSMUSG00000018906/ENSMUSG00000018924/ENSMUSG00000021185/ENSMUSG00000022040/ENSMUSG00000022265/ENSMUSG00000023861/ENSMUSG00000002250/ENSMUSG00000024042/ENSMUSG00000033327/ENSMUSG00000011305/ENSMUSG00000025006/ENSMUSG00000024978
5	GO:0042246	tissue regeneration	0.0183878	0.482203	4/186	14/2418	ENSMUSG00000079588/ENSMUSG00000026100/ENSMUSG00000028475/ENSMUSG00000002250
5	GO:0042632	cholesterol homeostasis	0.018812	0.484968	5/186	21/2418	ENSMUSG00000028967/ENSMUSG00000032238/ENSMUSG00000038175/ENSMUSG00000022040/ENSMUSG00000022579
5	GO:0043269	regulation of monoatomic ion transport	0.0217394	0.542059	8/186	46/2418	ENSMUSG00000027257/ENSMUSG00000079056/ENSMUSG00000030409/ENSMUSG00000036570/ENSMUSG00000031791/ENSMUSG00000031618/ENSMUSG00000020303/ENSMUSG00000020893
5	GO:0062012	regulation of small molecule metabolic process	0.0217394	0.542059	8/186	46/2418	ENSMUSG00000062908/ENSMUSG00000057722/ENSMUSG00000005373/ENSMUSG00000032238/ENSMUSG00000022040/ENSMUSG00000024042/ENSMUSG00000011305/ENSMUSG00000025006
5	GO:0051348	negative regulation of transferase activity	0.0228665	0.5434	5/186	22/2418	ENSMUSG00000026100/ENSMUSG00000028967/ENSMUSG00000036390/ENSMUSG00000044786/ENSMUSG00000038894
5	GO:0055092	sterol homeostasis	0.0228665	0.5434	5/186	22/2418	ENSMUSG00000028967/ENSMUSG00000032238/ENSMUSG00000038175/ENSMUSG00000022040/ENSMUSG00000022579
5	GO:0070227	lymphocyte apoptotic process	0.0228665	0.5434	5/186	22/2418	ENSMUSG00000038894/ENSMUSG00000023915/ENSMUSG00000052085/ENSMUSG00000024978/ENSMUSG00000031431
5	GO:0007015	actin filament organization	0.0232222	0.5434	7/186	38/2418	ENSMUSG00000044042/ENSMUSG00000029683/ENSMUSG00000023277/ENSMUSG00000018924/ENSMUSG00000021750/ENSMUSG00000075705/ENSMUSG00000025006
5	GO:0120162	positive regulation of cold-induced thermogenesis	0.0238952	0.545469	6/186	30/2418	ENSMUSG00000056501/ENSMUSG00000028223/ENSMUSG00000057722/ENSMUSG00000028607/ENSMUSG00000028766/ENSMUSG00000024140
5	GO:0006355	regulation of DNA-templated transcription	0.0249996	0.545469	30/186	274/2418	ENSMUSG00000026628/ENSMUSG00000027187/ENSMUSG00000079056/ENSMUSG00000056501/ENSMUSG00000028341/ENSMUSG00000003032/ENSMUSG00000028957/ENSMUSG00000029135/ENSMUSG00000005373/ENSMUSG00000018143/ENSMUSG00000030087/ENSMUSG00000030103/ENSMUSG00000044786/ENSMUSG00000031442/ENSMUSG00000055994/ENSMUSG00000006587/ENSMUSG00000066687/ENSMUSG00000032238/ENSMUSG00000032411/ENSMUSG00000048756/ENSMUSG00000025422/ENSMUSG00000020893/ENSMUSG00000062563/ENSMUSG00000059436/ENSMUSG00000022010/ENSMUSG00000023034/ENSMUSG00000002250/ENSMUSG00000024042/ENSMUSG00000024140/ENSMUSG00000033863
5	GO:2001141	regulation of RNA biosynthetic process	0.0249996	0.545469	30/186	274/2418	ENSMUSG00000026628/ENSMUSG00000027187/ENSMUSG00000079056/ENSMUSG00000056501/ENSMUSG00000028341/ENSMUSG00000003032/ENSMUSG00000028957/ENSMUSG00000029135/ENSMUSG00000005373/ENSMUSG00000018143/ENSMUSG00000030087/ENSMUSG00000030103/ENSMUSG00000044786/ENSMUSG00000031442/ENSMUSG00000055994/ENSMUSG00000006587/ENSMUSG00000066687/ENSMUSG00000032238/ENSMUSG00000032411/ENSMUSG00000048756/ENSMUSG00000025422/ENSMUSG00000020893/ENSMUSG00000062563/ENSMUSG00000059436/ENSMUSG00000022010/ENSMUSG00000023034/ENSMUSG00000002250/ENSMUSG00000024042/ENSMUSG00000024140/ENSMUSG00000033863
5	GO:0043436	oxoacid metabolic process	0.0253421	0.545469	13/186	94/2418	ENSMUSG00000062908/ENSMUSG00000028967/ENSMUSG00000005373/ENSMUSG00000032942/ENSMUSG00000018906/ENSMUSG00000018924/ENSMUSG00000021185/ENSMUSG00000022265/ENSMUSG00000023861/ENSMUSG00000002250/ENSMUSG00000033327/ENSMUSG00000011305/ENSMUSG00000024978
5	GO:0042692	muscle cell differentiation	0.0259823	0.545469	11/186	75/2418	ENSMUSG00000079588/ENSMUSG00000051373/ENSMUSG00000062908/ENSMUSG00000029683/ENSMUSG00000044086/ENSMUSG00000030409/ENSMUSG00000030470/ENSMUSG00000031698/ENSMUSG00000060187/ENSMUSG00000040752/ENSMUSG00000024042
5	GO:0055074	calcium ion homeostasis	0.0265202	0.545469	7/186	39/2418	ENSMUSG00000028766/ENSMUSG00000032754/ENSMUSG00000030409/ENSMUSG00000030470/ENSMUSG00000031791/ENSMUSG00000020303/ENSMUSG00000022265
5	GO:0072659	protein localization to plasma membrane	0.0274477	0.545469	5/186	23/2418	ENSMUSG00000079056/ENSMUSG00000028967/ENSMUSG00000029392/ENSMUSG00000030470/ENSMUSG00000025006
5	GO:1901699	cellular response to nitrogen compound	0.0275893	0.545469	9/186	57/2418	ENSMUSG00000026100/ENSMUSG00000028341/ENSMUSG00000030470/ENSMUSG00000038894/ENSMUSG00000031791/ENSMUSG00000031618/ENSMUSG00000055994/ENSMUSG00000023034/ENSMUSG00000025006
5	GO:0032868	response to insulin	0.0277949	0.545469	6/186	31/2418	ENSMUSG00000026100/ENSMUSG00000028967/ENSMUSG00000030087/ENSMUSG00000030470/ENSMUSG00000038894/ENSMUSG00000025006
5	GO:0006094	gluconeogenesis	0.0296219	0.545469	4/186	16/2418	ENSMUSG00000026628/ENSMUSG00000062908/ENSMUSG00000057722/ENSMUSG00000024042
5	GO:0019319	hexose biosynthetic process	0.0296219	0.545469	4/186	16/2418	ENSMUSG00000026628/ENSMUSG00000062908/ENSMUSG00000057722/ENSMUSG00000024042
5	GO:0032623	interleukin-2 production	0.0296219	0.545469	4/186	16/2418	ENSMUSG00000029135/ENSMUSG00000044786/ENSMUSG00000055994/ENSMUSG00000024978
5	GO:0046364	monosaccharide biosynthetic process	0.0296219	0.545469	4/186	16/2418	ENSMUSG00000026628/ENSMUSG00000062908/ENSMUSG00000057722/ENSMUSG00000024042
5	GO:0006082	organic acid metabolic process	0.0296379	0.545469	13/186	96/2418	ENSMUSG00000062908/ENSMUSG00000028967/ENSMUSG00000005373/ENSMUSG00000032942/ENSMUSG00000018906/ENSMUSG00000018924/ENSMUSG00000021185/ENSMUSG00000022265/ENSMUSG00000023861/ENSMUSG00000002250/ENSMUSG00000033327/ENSMUSG00000011305/ENSMUSG00000024978
5	GO:0040008	regulation of growth	0.0296638	0.545469	10/186	67/2418	ENSMUSG00000026100/ENSMUSG00000048482/ENSMUSG00000028475/ENSMUSG00000028982/ENSMUSG00000029135/ENSMUSG00000020303/ENSMUSG00000021904/ENSMUSG00000040752/ENSMUSG00000002250/ENSMUSG00000024978
5	GO:0005996	monosaccharide metabolic process	0.0301245	0.545469	7/186	40/2418	ENSMUSG00000026628/ENSMUSG00000062908/ENSMUSG00000057722/ENSMUSG00000028967/ENSMUSG00000032238/ENSMUSG00000024042/ENSMUSG00000025006
5	GO:0019318	hexose metabolic process	0.0301245	0.545469	7/186	40/2418	ENSMUSG00000026628/ENSMUSG00000062908/ENSMUSG00000057722/ENSMUSG00000028967/ENSMUSG00000032238/ENSMUSG00000024042/ENSMUSG00000025006
5	GO:0031667	response to nutrient levels	0.0301245	0.545469	7/186	40/2418	ENSMUSG00000026628/ENSMUSG00000062908/ENSMUSG00000028766/ENSMUSG00000005373/ENSMUSG00000055994/ENSMUSG00000048756/ENSMUSG00000021750
5	GO:0046486	glycerolipid metabolic process	0.0301245	0.545469	7/186	40/2418	ENSMUSG00000027187/ENSMUSG00000025509/ENSMUSG00000018924/ENSMUSG00000024042/ENSMUSG00000033327/ENSMUSG00000011305/ENSMUSG00000024978
5	GO:0006351	DNA-templated transcription	0.0313096	0.560257	30/186	279/2418	ENSMUSG00000026628/ENSMUSG00000027187/ENSMUSG00000079056/ENSMUSG00000056501/ENSMUSG00000028341/ENSMUSG00000003032/ENSMUSG00000028957/ENSMUSG00000029135/ENSMUSG00000005373/ENSMUSG00000018143/ENSMUSG00000030087/ENSMUSG00000030103/ENSMUSG00000044786/ENSMUSG00000031442/ENSMUSG00000055994/ENSMUSG00000006587/ENSMUSG00000066687/ENSMUSG00000032238/ENSMUSG00000032411/ENSMUSG00000048756/ENSMUSG00000025422/ENSMUSG00000020893/ENSMUSG00000062563/ENSMUSG00000059436/ENSMUSG00000022010/ENSMUSG00000023034/ENSMUSG00000002250/ENSMUSG00000024042/ENSMUSG00000024140/ENSMUSG00000033863
5	GO:0055088	lipid homeostasis	0.0320939	0.567614	6/186	32/2418	ENSMUSG00000028967/ENSMUSG00000032238/ENSMUSG00000038175/ENSMUSG00000022040/ENSMUSG00000022579/ENSMUSG00000024978
5	GO:0008064	regulation of actin polymerization or depolymerization	0.035897	0.606659	3/186	10/2418	ENSMUSG00000044042/ENSMUSG00000023277/ENSMUSG00000018924
5	GO:0035082	axoneme assembly	0.035897	0.606659	3/186	10/2418	ENSMUSG00000025900/ENSMUSG00000027867/ENSMUSG00000022442
5	GO:0051153	regulation of striated muscle cell differentiation	0.035897	0.606659	3/186	10/2418	ENSMUSG00000051373/ENSMUSG00000030409/ENSMUSG00000024042
5	GO:0090207	regulation of triglyceride metabolic process	0.035897	0.606659	3/186	10/2418	ENSMUSG00000025509/ENSMUSG00000024042/ENSMUSG00000011305
5	GO:0008286	insulin receptor signaling pathway	0.0364718	0.606708	4/186	17/2418	ENSMUSG00000026100/ENSMUSG00000030470/ENSMUSG00000038894/ENSMUSG00000025006
5	GO:0060537	muscle tissue development	0.0370585	0.606708	12/186	89/2418	ENSMUSG00000026100/ENSMUSG00000020423/ENSMUSG00000026628/ENSMUSG00000027346/ENSMUSG00000062908/ENSMUSG00000029135/ENSMUSG00000044086/ENSMUSG00000030470/ENSMUSG00000060187/ENSMUSG00000040752/ENSMUSG00000023034/ENSMUSG00000024042
5	GO:0014902	myotube differentiation	0.0382609	0.606708	5/186	25/2418	ENSMUSG00000079588/ENSMUSG00000051373/ENSMUSG00000044086/ENSMUSG00000030409/ENSMUSG00000024042
5	GO:0016051	carbohydrate biosynthetic process	0.0382609	0.606708	5/186	25/2418	ENSMUSG00000026628/ENSMUSG00000062908/ENSMUSG00000057722/ENSMUSG00000024042/ENSMUSG00000025006
5	GO:0051090	regulation of DNA-binding transcription factor activity	0.0382609	0.606708	5/186	25/2418	ENSMUSG00000027187/ENSMUSG00000003032/ENSMUSG00000055994/ENSMUSG00000062563/ENSMUSG00000024042
5	GO:0055001	muscle cell development	0.0382932	0.606708	7/186	42/2418	ENSMUSG00000079588/ENSMUSG00000029683/ENSMUSG00000044086/ENSMUSG00000030470/ENSMUSG00000031698/ENSMUSG00000060187/ENSMUSG00000040752
5	GO:0045944	positive regulation of transcription by RNA polymerase II	0.0399822	0.626937	16/186	131/2418	ENSMUSG00000026628/ENSMUSG00000056501/ENSMUSG00000028341/ENSMUSG00000003032/ENSMUSG00000029135/ENSMUSG00000005373/ENSMUSG00000031442/ENSMUSG00000032238/ENSMUSG00000025422/ENSMUSG00000020893/ENSMUSG00000062563/ENSMUSG00000059436/ENSMUSG00000022010/ENSMUSG00000023034/ENSMUSG00000024140/ENSMUSG00000033863
5	GO:0045444	fat cell differentiation	0.0407937	0.632195	9/186	61/2418	ENSMUSG00000056501/ENSMUSG00000028341/ENSMUSG00000003032/ENSMUSG00000029135/ENSMUSG00000044786/ENSMUSG00000030545/ENSMUSG00000032238/ENSMUSG00000023034/ENSMUSG00000002250
5	GO:1990778	protein localization to cell periphery	0.0419376	0.632195	6/186	34/2418	ENSMUSG00000079056/ENSMUSG00000028967/ENSMUSG00000049550/ENSMUSG00000029392/ENSMUSG00000030470/ENSMUSG00000025006
5	GO:0097435	supramolecular fiber organization	0.042954	0.632195	11/186	81/2418	ENSMUSG00000044042/ENSMUSG00000029683/ENSMUSG00000030470/ENSMUSG00000031698/ENSMUSG00000023277/ENSMUSG00000018924/ENSMUSG00000021750/ENSMUSG00000040752/ENSMUSG00000075705/ENSMUSG00000033327/ENSMUSG00000025006
5	GO:0071495	cellular response to endogenous stimulus	0.0437353	0.632195	15/186	122/2418	ENSMUSG00000026100/ENSMUSG00000028341/ENSMUSG00000057722/ENSMUSG00000028967/ENSMUSG00000044786/ENSMUSG00000030470/ENSMUSG00000038894/ENSMUSG00000031618/ENSMUSG00000019970/ENSMUSG00000020893/ENSMUSG00000021750/ENSMUSG00000023034/ENSMUSG00000006958/ENSMUSG00000033863/ENSMUSG00000025006
5	GO:0051254	positive regulation of RNA metabolic process	0.0449424	0.632195	19/186	165/2418	ENSMUSG00000026628/ENSMUSG00000056501/ENSMUSG00000028341/ENSMUSG00000003032/ENSMUSG00000029135/ENSMUSG00000005373/ENSMUSG00000030087/ENSMUSG00000044786/ENSMUSG00000031442/ENSMUSG00000032238/ENSMUSG00000048756/ENSMUSG00000025422/ENSMUSG00000020893/ENSMUSG00000062563/ENSMUSG00000059436/ENSMUSG00000022010/ENSMUSG00000023034/ENSMUSG00000024140/ENSMUSG00000033863
5	GO:0019752	carboxylic acid metabolic process	0.0462571	0.632195	12/186	92/2418	ENSMUSG00000062908/ENSMUSG00000028967/ENSMUSG00000005373/ENSMUSG00000032942/ENSMUSG00000018906/ENSMUSG00000018924/ENSMUSG00000021185/ENSMUSG00000023861/ENSMUSG00000002250/ENSMUSG00000033327/ENSMUSG00000011305/ENSMUSG00000024978
5	GO:0009062	fatty acid catabolic process	0.0466292	0.632195	3/186	11/2418	ENSMUSG00000062908/ENSMUSG00000002250/ENSMUSG00000011305
5	GO:0010883	regulation of lipid storage	0.0466292	0.632195	3/186	11/2418	ENSMUSG00000025509/ENSMUSG00000022215/ENSMUSG00000011305
5	GO:0019432	triglyceride biosynthetic process	0.0466292	0.632195	3/186	11/2418	ENSMUSG00000024042/ENSMUSG00000011305/ENSMUSG00000024978
5	GO:0021575	hindbrain morphogenesis	0.0466292	0.632195	3/186	11/2418	ENSMUSG00000032238/ENSMUSG00000021557/ENSMUSG00000022442
5	GO:0021587	cerebellum morphogenesis	0.0466292	0.632195	3/186	11/2418	ENSMUSG00000032238/ENSMUSG00000021557/ENSMUSG00000022442
5	GO:0030832	regulation of actin filament length	0.0466292	0.632195	3/186	11/2418	ENSMUSG00000044042/ENSMUSG00000023277/ENSMUSG00000018924
5	GO:0048168	regulation of neuronal synaptic plasticity	0.0466292	0.632195	3/186	11/2418	ENSMUSG00000031840/ENSMUSG00000057897/ENSMUSG00000006958
5	GO:0060612	adipose tissue development	0.0466292	0.632195	3/186	11/2418	ENSMUSG00000028967/ENSMUSG00000029135/ENSMUSG00000002250
5	GO:1901654	response to ketone	0.0466292	0.632195	3/186	11/2418	ENSMUSG00000026100/ENSMUSG00000028967/ENSMUSG00000019970
5	GO:0007519	skeletal muscle tissue development	0.0475011	0.632195	6/186	35/2418	ENSMUSG00000026100/ENSMUSG00000020423/ENSMUSG00000026628/ENSMUSG00000027346/ENSMUSG00000044086/ENSMUSG00000023034
5	GO:0033500	carbohydrate homeostasis	0.0477991	0.632195	7/186	44/2418	ENSMUSG00000057722/ENSMUSG00000029135/ENSMUSG00000005373/ENSMUSG00000030087/ENSMUSG00000030470/ENSMUSG00000048756/ENSMUSG00000056553
5	GO:0042593	glucose homeostasis	0.0477991	0.632195	7/186	44/2418	ENSMUSG00000057722/ENSMUSG00000029135/ENSMUSG00000005373/ENSMUSG00000030087/ENSMUSG00000030470/ENSMUSG00000048756/ENSMUSG00000056553
5	GO:0051252	regulation of RNA metabolic process	0.049474	0.643747	30/186	290/2418	ENSMUSG00000026628/ENSMUSG00000027187/ENSMUSG00000079056/ENSMUSG00000056501/ENSMUSG00000028341/ENSMUSG00000003032/ENSMUSG00000028957/ENSMUSG00000029135/ENSMUSG00000005373/ENSMUSG00000018143/ENSMUSG00000030087/ENSMUSG00000030103/ENSMUSG00000044786/ENSMUSG00000031442/ENSMUSG00000055994/ENSMUSG00000006587/ENSMUSG00000066687/ENSMUSG00000032238/ENSMUSG00000032411/ENSMUSG00000048756/ENSMUSG00000025422/ENSMUSG00000020893/ENSMUSG00000062563/ENSMUSG00000059436/ENSMUSG00000022010/ENSMUSG00000023034/ENSMUSG00000002250/ENSMUSG00000024042/ENSMUSG00000024140/ENSMUSG00000033863
5	GO:0032787	monocarboxylic acid metabolic process	0.0497965	0.643747	10/186	73/2418	ENSMUSG00000062908/ENSMUSG00000028967/ENSMUSG00000005373/ENSMUSG00000032942/ENSMUSG00000018924/ENSMUSG00000023861/ENSMUSG00000002250/ENSMUSG00000033327/ENSMUSG00000011305/ENSMUSG00000024978
6	GO:0009888	tissue development	9.61555e-07	0.00133464	52/197	337/2418	ENSMUSG00000026043/ENSMUSG00000042207/ENSMUSG00000026768/ENSMUSG00000026728/ENSMUSG00000006800/ENSMUSG00000037016/ENSMUSG00000027750/ENSMUSG00000027889/ENSMUSG00000052430/ENSMUSG00000028364/ENSMUSG00000028800/ENSMUSG00000029249/ENSMUSG00000034687/ENSMUSG00000018263/ENSMUSG00000029675/ENSMUSG00000053007/ENSMUSG00000059146/ENSMUSG00000030562/ENSMUSG00000048078/ENSMUSG00000030782/ENSMUSG00000038482/ENSMUSG00000031965/ENSMUSG00000038112/ENSMUSG00000046186/ENSMUSG00000032419/ENSMUSG00000032492/ENSMUSG00000069662/ENSMUSG00000071317/ENSMUSG00000001435/ENSMUSG00000019979/ENSMUSG00000040711/ENSMUSG00000020900/ENSMUSG00000001506/ENSMUSG00000000120/ENSMUSG00000050288/ENSMUSG00000021055/ENSMUSG00000021318/ENSMUSG00000021614/ENSMUSG00000049532/ENSMUSG00000000957/ENSMUSG00000047497/ENSMUSG00000022231/ENSMUSG00000037465/ENSMUSG00000054196/ENSMUSG00000005124/ENSMUSG00000022883/ENSMUSG00000032937/ENSMUSG00000042942/ENSMUSG00000024529/ENSMUSG00000024598/ENSMUSG00000037369/ENSMUSG00000052854
6	GO:0001649	osteoblast differentiation	3.11776e-05	0.0153971	11/197	33/2418	ENSMUSG00000052430/ENSMUSG00000029249/ENSMUSG00000032492/ENSMUSG00000040711/ENSMUSG00000001506/ENSMUSG00000021318/ENSMUSG00000054196/ENSMUSG00000005124/ENSMUSG00000007041/ENSMUSG00000024529/ENSMUSG00000024598
6	GO:0009653	anatomical structure morphogenesis	3.32791e-05	0.0153971	58/197	438/2418	ENSMUSG00000026043/ENSMUSG00000026193/ENSMUSG00000042207/ENSMUSG00000026768/ENSMUSG00000006800/ENSMUSG00000037016/ENSMUSG00000052430/ENSMUSG00000028364/ENSMUSG00000028399/ENSMUSG00000056174/ENSMUSG00000028800/ENSMUSG00000060572/ENSMUSG00000029249/ENSMUSG00000034687/ENSMUSG00000018263/ENSMUSG00000029675/ENSMUSG00000059146/ENSMUSG00000030562/ENSMUSG00000048078/ENSMUSG00000030782/ENSMUSG00000031004/ENSMUSG00000031486/ENSMUSG00000100510/ENSMUSG00000031673/ENSMUSG00000074505/ENSMUSG00000031965/ENSMUSG00000046186/ENSMUSG00000032419/ENSMUSG00000071317/ENSMUSG00000047146/ENSMUSG00000001435/ENSMUSG00000019979/ENSMUSG00000040711/ENSMUSG00000020900/ENSMUSG00000001506/ENSMUSG00000000120/ENSMUSG00000050288/ENSMUSG00000041592/ENSMUSG00000021055/ENSMUSG00000021256/ENSMUSG00000041771/ENSMUSG00000021318/ENSMUSG00000034675/ENSMUSG00000052727/ENSMUSG00000021701/ENSMUSG00000000957/ENSMUSG00000022231/ENSMUSG00000054196/ENSMUSG00000022636/ENSMUSG00000022883/ENSMUSG00000042942/ENSMUSG00000024529/ENSMUSG00000024598/ENSMUSG00000053441/ENSMUSG00000025427/ENSMUSG00000037369/ENSMUSG00000046699/ENSMUSG00000031284
6	GO:0007507	heart development	0.000173297	0.0509216	22/197	120/2418	ENSMUSG00000037016/ENSMUSG00000029249/ENSMUSG00000018263/ENSMUSG00000029675/ENSMUSG00000030562/ENSMUSG00000048078/ENSMUSG00000031636/ENSMUSG00000100510/ENSMUSG00000031965/ENSMUSG00000038112/ENSMUSG00000032419/ENSMUSG00000071317/ENSMUSG00000040711/ENSMUSG00000020900/ENSMUSG00000050288/ENSMUSG00000021318/ENSMUSG00000021614/ENSMUSG00000022883/ENSMUSG00000042942/ENSMUSG00000024529/ENSMUSG00000053441/ENSMUSG00000037369
6	GO:0097435	supramolecular fiber organization	0.000183435	0.0509216	17/197	81/2418	ENSMUSG00000026043/ENSMUSG00000026728/ENSMUSG00000015932/ENSMUSG00000029675/ENSMUSG00000038244/ENSMUSG00000031636/ENSMUSG00000069662/ENSMUSG00000059901/ENSMUSG00000040711/ENSMUSG00000020900/ENSMUSG00000015143/ENSMUSG00000002020/ENSMUSG00000034675/ENSMUSG00000047497/ENSMUSG00000022231/ENSMUSG00000024529/ENSMUSG00000053441
6	GO:0009887	animal organ morphogenesis	0.000347252	0.0803309	30/197	196/2418	ENSMUSG00000026043/ENSMUSG00000042207/ENSMUSG00000026768/ENSMUSG00000006800/ENSMUSG00000052430/ENSMUSG00000028364/ENSMUSG00000056174/ENSMUSG00000028800/ENSMUSG00000029249/ENSMUSG00000034687/ENSMUSG00000018263/ENSMUSG00000031004/ENSMUSG00000100510/ENSMUSG00000074505/ENSMUSG00000031965/ENSMUSG00000032419/ENSMUSG00000040711/ENSMUSG00000001506/ENSMUSG00000000120/ENSMUSG00000050288/ENSMUSG00000041592/ENSMUSG00000021055/ENSMUSG00000041771/ENSMUSG00000021318/ENSMUSG00000000957/ENSMUSG00000054196/ENSMUSG00000022883/ENSMUSG00000042942/ENSMUSG00000024598/ENSMUSG00000037369
6	GO:0072359	circulatory system development	0.000498276	0.0944054	30/197	200/2418	ENSMUSG00000026043/ENSMUSG00000037016/ENSMUSG00000029249/ENSMUSG00000018263/ENSMUSG00000029675/ENSMUSG00000030562/ENSMUSG00000048078/ENSMUSG00000031486/ENSMUSG00000031636/ENSMUSG00000100510/ENSMUSG00000031965/ENSMUSG00000038112/ENSMUSG00000032419/ENSMUSG00000071317/ENSMUSG00000001435/ENSMUSG00000040711/ENSMUSG00000020900/ENSMUSG00000001506/ENSMUSG00000000120/ENSMUSG00000050288/ENSMUSG00000021256/ENSMUSG00000021318/ENSMUSG00000021614/ENSMUSG00000021701/ENSMUSG00000022231/ENSMUSG00000022883/ENSMUSG00000042942/ENSMUSG00000024529/ENSMUSG00000053441/ENSMUSG00000037369
6	GO:0060429	epithelium development	0.000544124	0.0944054	30/197	201/2418	ENSMUSG00000042207/ENSMUSG00000026728/ENSMUSG00000037016/ENSMUSG00000027889/ENSMUSG00000028364/ENSMUSG00000028800/ENSMUSG00000029249/ENSMUSG00000034687/ENSMUSG00000018263/ENSMUSG00000059146/ENSMUSG00000030782/ENSMUSG00000031965/ENSMUSG00000046186/ENSMUSG00000032419/ENSMUSG00000069662/ENSMUSG00000001435/ENSMUSG00000019979/ENSMUSG00000000120/ENSMUSG00000050288/ENSMUSG00000021055/ENSMUSG00000021318/ENSMUSG00000021614/ENSMUSG00000049532/ENSMUSG00000000957/ENSMUSG00000022231/ENSMUSG00000054196/ENSMUSG00000022883/ENSMUSG00000032937/ENSMUSG00000042942/ENSMUSG00000037369
6	GO:0001503	ossification	0.000725025	0.111815	14/197	67/2418	ENSMUSG00000052430/ENSMUSG00000029249/ENSMUSG00000032492/ENSMUSG00000040711/ENSMUSG00000001506/ENSMUSG00000021318/ENSMUSG00000000957/ENSMUSG00000047497/ENSMUSG00000037465/ENSMUSG00000054196/ENSMUSG00000005124/ENSMUSG00000007041/ENSMUSG00000024529/ENSMUSG00000024598
6	GO:0002009	morphogenesis of an epithelium	0.000873248	0.118053	18/197	100/2418	ENSMUSG00000042207/ENSMUSG00000037016/ENSMUSG00000028364/ENSMUSG00000034687/ENSMUSG00000018263/ENSMUSG00000030782/ENSMUSG00000031965/ENSMUSG00000032419/ENSMUSG00000019979/ENSMUSG00000000120/ENSMUSG00000021055/ENSMUSG00000021318/ENSMUSG00000000957/ENSMUSG00000022231/ENSMUSG00000054196/ENSMUSG00000022883/ENSMUSG00000042942/ENSMUSG00000037369
6	GO:0001654	eye development	0.000988939	0.118053	14/197	69/2418	ENSMUSG00000026728/ENSMUSG00000037016/ENSMUSG00000052430/ENSMUSG00000056174/ENSMUSG00000028800/ENSMUSG00000029064/ENSMUSG00000059146/ENSMUSG00000031028/ENSMUSG00000074505/ENSMUSG00000040711/ENSMUSG00000020900/ENSMUSG00000041592/ENSMUSG00000021318/ENSMUSG00000059493
6	GO:0048880	sensory system development	0.00114868	0.118053	14/197	70/2418	ENSMUSG00000026728/ENSMUSG00000037016/ENSMUSG00000052430/ENSMUSG00000056174/ENSMUSG00000028800/ENSMUSG00000029064/ENSMUSG00000059146/ENSMUSG00000031028/ENSMUSG00000074505/ENSMUSG00000040711/ENSMUSG00000020900/ENSMUSG00000041592/ENSMUSG00000021318/ENSMUSG00000059493
6	GO:0150063	visual system development	0.00114868	0.118053	14/197	70/2418	ENSMUSG00000026728/ENSMUSG00000037016/ENSMUSG00000052430/ENSMUSG00000056174/ENSMUSG00000028800/ENSMUSG00000029064/ENSMUSG00000059146/ENSMUSG00000031028/ENSMUSG00000074505/ENSMUSG00000040711/ENSMUSG00000020900/ENSMUSG00000041592/ENSMUSG00000021318/ENSMUSG00000059493
6	GO:0048667	cell morphogenesis involved in neuron differentiation	0.00119074	0.118053	19/197	111/2418	ENSMUSG00000026193/ENSMUSG00000052430/ENSMUSG00000028399/ENSMUSG00000029249/ENSMUSG00000059146/ENSMUSG00000031673/ENSMUSG00000074505/ENSMUSG00000047146/ENSMUSG00000020900/ENSMUSG00000000120/ENSMUSG00000021318/ENSMUSG00000034675/ENSMUSG00000052727/ENSMUSG00000022231/ENSMUSG00000022636/ENSMUSG00000022883/ENSMUSG00000025427/ENSMUSG00000046699/ENSMUSG00000031284
6	GO:0048729	tissue morphogenesis	0.00154443	0.125349	20/197	122/2418	ENSMUSG00000026043/ENSMUSG00000042207/ENSMUSG00000037016/ENSMUSG00000028364/ENSMUSG00000034687/ENSMUSG00000018263/ENSMUSG00000030782/ENSMUSG00000031965/ENSMUSG00000032419/ENSMUSG00000019979/ENSMUSG00000000120/ENSMUSG00000050288/ENSMUSG00000021055/ENSMUSG00000021318/ENSMUSG00000000957/ENSMUSG00000022231/ENSMUSG00000054196/ENSMUSG00000022883/ENSMUSG00000042942/ENSMUSG00000037369
6	GO:0003179	heart valve morphogenesis	0.00168231	0.125349	5/197	12/2418	ENSMUSG00000018263/ENSMUSG00000029675/ENSMUSG00000031965/ENSMUSG00000022883/ENSMUSG00000053441
6	GO:0002062	chondrocyte differentiation	0.00170002	0.125349	7/197	23/2418	ENSMUSG00000026043/ENSMUSG00000006800/ENSMUSG00000052430/ENSMUSG00000032492/ENSMUSG00000021318/ENSMUSG00000047497/ENSMUSG00000005124
6	GO:0007423	sensory organ development	0.00171292	0.125349	20/197	123/2418	ENSMUSG00000026768/ENSMUSG00000026728/ENSMUSG00000037016/ENSMUSG00000052430/ENSMUSG00000035305/ENSMUSG00000056174/ENSMUSG00000028800/ENSMUSG00000029064/ENSMUSG00000029249/ENSMUSG00000059146/ENSMUSG00000031028/ENSMUSG00000074505/ENSMUSG00000032419/ENSMUSG00000040711/ENSMUSG00000020900/ENSMUSG00000050288/ENSMUSG00000041592/ENSMUSG00000021318/ENSMUSG00000054196/ENSMUSG00000059493
6	GO:0061448	connective tissue development	0.00174317	0.125349	11/197	50/2418	ENSMUSG00000026043/ENSMUSG00000006800/ENSMUSG00000052430/ENSMUSG00000053007/ENSMUSG00000032492/ENSMUSG00000040711/ENSMUSG00000001506/ENSMUSG00000021318/ENSMUSG00000047497/ENSMUSG00000005124/ENSMUSG00000024529
6	GO:0060348	bone development	0.00180618	0.125349	10/197	43/2418	ENSMUSG00000026043/ENSMUSG00000006800/ENSMUSG00000052430/ENSMUSG00000040711/ENSMUSG00000001506/ENSMUSG00000021318/ENSMUSG00000000957/ENSMUSG00000047497/ENSMUSG00000005124/ENSMUSG00000024529
6	GO:0007015	actin filament organization	0.00267009	0.170953	9/197	38/2418	ENSMUSG00000015932/ENSMUSG00000029675/ENSMUSG00000038244/ENSMUSG00000031636/ENSMUSG00000069662/ENSMUSG00000040711/ENSMUSG00000015143/ENSMUSG00000034675/ENSMUSG00000022231
6	GO:0061564	axon development	0.00276489	0.170953	16/197	93/2418	ENSMUSG00000026193/ENSMUSG00000052430/ENSMUSG00000028364/ENSMUSG00000059146/ENSMUSG00000031673/ENSMUSG00000020900/ENSMUSG00000045287/ENSMUSG00000000120/ENSMUSG00000021318/ENSMUSG00000052727/ENSMUSG00000022231/ENSMUSG00000022636/ENSMUSG00000022883/ENSMUSG00000025427/ENSMUSG00000046699/ENSMUSG00000031284
6	GO:0031175	neuron projection development	0.00283279	0.170953	25/197	174/2418	ENSMUSG00000026193/ENSMUSG00000026728/ENSMUSG00000052430/ENSMUSG00000028364/ENSMUSG00000028399/ENSMUSG00000029249/ENSMUSG00000059146/ENSMUSG00000031673/ENSMUSG00000074505/ENSMUSG00000047146/ENSMUSG00000032740/ENSMUSG00000020900/ENSMUSG00000045287/ENSMUSG00000000120/ENSMUSG00000021318/ENSMUSG00000034675/ENSMUSG00000052727/ENSMUSG00000022231/ENSMUSG00000054196/ENSMUSG00000022636/ENSMUSG00000022883/ENSMUSG00000032937/ENSMUSG00000025427/ENSMUSG00000046699/ENSMUSG00000031284
6	GO:0000902	cell morphogenesis	0.0029896	0.172899	23/197	156/2418	ENSMUSG00000026193/ENSMUSG00000052430/ENSMUSG00000028399/ENSMUSG00000060572/ENSMUSG00000029249/ENSMUSG00000059146/ENSMUSG00000030562/ENSMUSG00000031673/ENSMUSG00000074505/ENSMUSG00000071317/ENSMUSG00000047146/ENSMUSG00000001435/ENSMUSG00000020900/ENSMUSG00000000120/ENSMUSG00000021318/ENSMUSG00000034675/ENSMUSG00000052727/ENSMUSG00000022231/ENSMUSG00000022636/ENSMUSG00000022883/ENSMUSG00000025427/ENSMUSG00000046699/ENSMUSG00000031284
6	GO:0030199	collagen fibril organization	0.00371431	0.192605	5/197	14/2418	ENSMUSG00000026043/ENSMUSG00000059901/ENSMUSG00000047497/ENSMUSG00000024529/ENSMUSG00000053441
6	GO:0030198	extracellular matrix organization	0.00388541	0.192605	11/197	55/2418	ENSMUSG00000026043/ENSMUSG00000026768/ENSMUSG00000006800/ENSMUSG00000027750/ENSMUSG00000029675/ENSMUSG00000059901/ENSMUSG00000001435/ENSMUSG00000047497/ENSMUSG00000032937/ENSMUSG00000024529/ENSMUSG00000053441
6	GO:0043062	extracellular structure organization	0.00388541	0.192605	11/197	55/2418	ENSMUSG00000026043/ENSMUSG00000026768/ENSMUSG00000006800/ENSMUSG00000027750/ENSMUSG00000029675/ENSMUSG00000059901/ENSMUSG00000001435/ENSMUSG00000047497/ENSMUSG00000032937/ENSMUSG00000024529/ENSMUSG00000053441
6	GO:0045229	external encapsulating structure organization	0.00388541	0.192605	11/197	55/2418	ENSMUSG00000026043/ENSMUSG00000026768/ENSMUSG00000006800/ENSMUSG00000027750/ENSMUSG00000029675/ENSMUSG00000059901/ENSMUSG00000001435/ENSMUSG00000047497/ENSMUSG00000032937/ENSMUSG00000024529/ENSMUSG00000053441
6	GO:0051216	cartilage development	0.0047958	0.229537	8/197	34/2418	ENSMUSG00000026043/ENSMUSG00000006800/ENSMUSG00000052430/ENSMUSG00000032492/ENSMUSG00000001506/ENSMUSG00000021318/ENSMUSG00000047497/ENSMUSG00000005124
6	GO:0021675	nerve development	0.00520223	0.240581	6/197	21/2418	ENSMUSG00000006800/ENSMUSG00000000120/ENSMUSG00000041771/ENSMUSG00000021318/ENSMUSG00000056258/ENSMUSG00000025427
6	GO:0043010	camera-type eye development	0.00588184	0.240581	12/197	66/2418	ENSMUSG00000026728/ENSMUSG00000052430/ENSMUSG00000056174/ENSMUSG00000028800/ENSMUSG00000029064/ENSMUSG00000059146/ENSMUSG00000031028/ENSMUSG00000074505/ENSMUSG00000020900/ENSMUSG00000041592/ENSMUSG00000021318/ENSMUSG00000059493
6	GO:0007409	axonogenesis	0.00606376	0.240581	14/197	83/2418	ENSMUSG00000026193/ENSMUSG00000052430/ENSMUSG00000059146/ENSMUSG00000031673/ENSMUSG00000020900/ENSMUSG00000000120/ENSMUSG00000021318/ENSMUSG00000052727/ENSMUSG00000022231/ENSMUSG00000022636/ENSMUSG00000022883/ENSMUSG00000025427/ENSMUSG00000046699/ENSMUSG00000031284
6	GO:0003176	aortic valve development	0.00606652	0.240581	4/197	10/2418	ENSMUSG00000029675/ENSMUSG00000031965/ENSMUSG00000022883/ENSMUSG00000053441
6	GO:0010594	regulation of endothelial cell migration	0.00606652	0.240581	4/197	10/2418	ENSMUSG00000031486/ENSMUSG00000001435/ENSMUSG00000021701/ENSMUSG00000022231
6	GO:1905314	semi-lunar valve development	0.00606652	0.240581	4/197	10/2418	ENSMUSG00000029675/ENSMUSG00000031965/ENSMUSG00000022883/ENSMUSG00000053441
6	GO:0051897	positive regulation of phosphatidylinositol 3-kinase/protein kinase B signal transduction	0.00667723	0.246591	6/197	22/2418	ENSMUSG00000032841/ENSMUSG00000030562/ENSMUSG00000032740/ENSMUSG00000048376/ENSMUSG00000022231/ENSMUSG00000036106
6	GO:0048646	anatomical structure formation involved in morphogenesis	0.00697816	0.246591	25/197	186/2418	ENSMUSG00000026043/ENSMUSG00000028800/ENSMUSG00000060572/ENSMUSG00000018263/ENSMUSG00000048078/ENSMUSG00000031486/ENSMUSG00000074505/ENSMUSG00000031965/ENSMUSG00000046186/ENSMUSG00000032419/ENSMUSG00000047146/ENSMUSG00000001435/ENSMUSG00000019979/ENSMUSG00000020900/ENSMUSG00000001506/ENSMUSG00000041592/ENSMUSG00000021256/ENSMUSG00000041771/ENSMUSG00000021318/ENSMUSG00000021701/ENSMUSG00000022231/ENSMUSG00000054196/ENSMUSG00000022883/ENSMUSG00000024598/ENSMUSG00000037369
6	GO:0003170	heart valve development	0.00708223	0.246591	5/197	16/2418	ENSMUSG00000018263/ENSMUSG00000029675/ENSMUSG00000031965/ENSMUSG00000022883/ENSMUSG00000053441
6	GO:0045667	regulation of osteoblast differentiation	0.00708223	0.246591	5/197	16/2418	ENSMUSG00000029249/ENSMUSG00000021318/ENSMUSG00000054196/ENSMUSG00000007041/ENSMUSG00000024598
6	GO:0051896	regulation of phosphatidylinositol 3-kinase/protein kinase B signal transduction	0.00710636	0.246591	7/197	29/2418	ENSMUSG00000032841/ENSMUSG00000030562/ENSMUSG00000032740/ENSMUSG00000048376/ENSMUSG00000022231/ENSMUSG00000036106/ENSMUSG00000024529
6	GO:0050673	epithelial cell proliferation	0.0077509	0.260191	11/197	60/2418	ENSMUSG00000042207/ENSMUSG00000006800/ENSMUSG00000028549/ENSMUSG00000056174/ENSMUSG00000031004/ENSMUSG00000046186/ENSMUSG00000032419/ENSMUSG00000001435/ENSMUSG00000021055/ENSMUSG00000022231/ENSMUSG00000032937
6	GO:0048666	neuron development	0.00816654	0.260191	27/197	208/2418	ENSMUSG00000026193/ENSMUSG00000026728/ENSMUSG00000052430/ENSMUSG00000028364/ENSMUSG00000028399/ENSMUSG00000029249/ENSMUSG00000059146/ENSMUSG00000031673/ENSMUSG00000074505/ENSMUSG00000047146/ENSMUSG00000032740/ENSMUSG00000020900/ENSMUSG00000045287/ENSMUSG00000000120/ENSMUSG00000050288/ENSMUSG00000021318/ENSMUSG00000034675/ENSMUSG00000052727/ENSMUSG00000022231/ENSMUSG00000054196/ENSMUSG00000056258/ENSMUSG00000022636/ENSMUSG00000022883/ENSMUSG00000032937/ENSMUSG00000025427/ENSMUSG00000046699/ENSMUSG00000031284
6	GO:0035107	appendage morphogenesis	0.00824814	0.260191	8/197	37/2418	ENSMUSG00000026043/ENSMUSG00000037016/ENSMUSG00000028800/ENSMUSG00000034687/ENSMUSG00000018263/ENSMUSG00000021318/ENSMUSG00000024598/ENSMUSG00000025427
6	GO:0035108	limb morphogenesis	0.00824814	0.260191	8/197	37/2418	ENSMUSG00000026043/ENSMUSG00000037016/ENSMUSG00000028800/ENSMUSG00000034687/ENSMUSG00000018263/ENSMUSG00000021318/ENSMUSG00000024598/ENSMUSG00000025427
6	GO:0048598	embryonic morphogenesis	0.00853871	0.263372	17/197	113/2418	ENSMUSG00000026768/ENSMUSG00000037016/ENSMUSG00000028800/ENSMUSG00000029249/ENSMUSG00000034687/ENSMUSG00000018263/ENSMUSG00000048078/ENSMUSG00000030782/ENSMUSG00000031965/ENSMUSG00000032419/ENSMUSG00000019979/ENSMUSG00000050288/ENSMUSG00000021318/ENSMUSG00000000957/ENSMUSG00000054196/ENSMUSG00000024598/ENSMUSG00000037369
6	GO:0045669	positive regulation of osteoblast differentiation	0.00893296	0.263808	4/197	11/2418	ENSMUSG00000021318/ENSMUSG00000054196/ENSMUSG00000007041/ENSMUSG00000024598
6	GO:0060038	cardiac muscle cell proliferation	0.00893296	0.263808	4/197	11/2418	ENSMUSG00000018263/ENSMUSG00000048078/ENSMUSG00000031965/ENSMUSG00000020900
6	GO:0035904	aorta development	0.00938138	0.271278	5/197	17/2418	ENSMUSG00000026043/ENSMUSG00000020900/ENSMUSG00000000120/ENSMUSG00000022883/ENSMUSG00000024529
6	GO:0030182	neuron differentiation	0.0109365	0.309794	30/197	243/2418	ENSMUSG00000026193/ENSMUSG00000026728/ENSMUSG00000052430/ENSMUSG00000028364/ENSMUSG00000028399/ENSMUSG00000028800/ENSMUSG00000029249/ENSMUSG00000059146/ENSMUSG00000031673/ENSMUSG00000074505/ENSMUSG00000031965/ENSMUSG00000047146/ENSMUSG00000032740/ENSMUSG00000020900/ENSMUSG00000045287/ENSMUSG00000000120/ENSMUSG00000050288/ENSMUSG00000041592/ENSMUSG00000021318/ENSMUSG00000034675/ENSMUSG00000052727/ENSMUSG00000022231/ENSMUSG00000054196/ENSMUSG00000056258/ENSMUSG00000022636/ENSMUSG00000022883/ENSMUSG00000032937/ENSMUSG00000025427/ENSMUSG00000046699/ENSMUSG00000031284
6	GO:0048699	generation of neurons	0.0118686	0.323804	32/197	265/2418	ENSMUSG00000026043/ENSMUSG00000026193/ENSMUSG00000026728/ENSMUSG00000052430/ENSMUSG00000028364/ENSMUSG00000028399/ENSMUSG00000028800/ENSMUSG00000029249/ENSMUSG00000059146/ENSMUSG00000031673/ENSMUSG00000074505/ENSMUSG00000031965/ENSMUSG00000047146/ENSMUSG00000032740/ENSMUSG00000020900/ENSMUSG00000045287/ENSMUSG00000000120/ENSMUSG00000050288/ENSMUSG00000041592/ENSMUSG00000021055/ENSMUSG00000021318/ENSMUSG00000034675/ENSMUSG00000052727/ENSMUSG00000022231/ENSMUSG00000054196/ENSMUSG00000056258/ENSMUSG00000022636/ENSMUSG00000022883/ENSMUSG00000032937/ENSMUSG00000025427/ENSMUSG00000046699/ENSMUSG00000031284
6	GO:0022612	gland morphogenesis	0.0124328	0.323804	7/197	32/2418	ENSMUSG00000042207/ENSMUSG00000006800/ENSMUSG00000028364/ENSMUSG00000031004/ENSMUSG00000021055/ENSMUSG00000021318/ENSMUSG00000022883
6	GO:0043491	phosphatidylinositol 3-kinase/protein kinase B signal transduction	0.0124328	0.323804	7/197	32/2418	ENSMUSG00000032841/ENSMUSG00000030562/ENSMUSG00000032740/ENSMUSG00000048376/ENSMUSG00000022231/ENSMUSG00000036106/ENSMUSG00000024529
6	GO:1905517	macrophage migration	0.0125583	0.323804	4/197	12/2418	ENSMUSG00000060913/ENSMUSG00000004665/ENSMUSG00000020682/ENSMUSG00000000957
6	GO:0048812	neuron projection morphogenesis	0.0130597	0.323804	17/197	118/2418	ENSMUSG00000026193/ENSMUSG00000052430/ENSMUSG00000028399/ENSMUSG00000059146/ENSMUSG00000031673/ENSMUSG00000047146/ENSMUSG00000020900/ENSMUSG00000000120/ENSMUSG00000021318/ENSMUSG00000034675/ENSMUSG00000052727/ENSMUSG00000022231/ENSMUSG00000022636/ENSMUSG00000022883/ENSMUSG00000025427/ENSMUSG00000046699/ENSMUSG00000031284
6	GO:0120039	plasma membrane bounded cell projection morphogenesis	0.0130597	0.323804	17/197	118/2418	ENSMUSG00000026193/ENSMUSG00000052430/ENSMUSG00000028399/ENSMUSG00000059146/ENSMUSG00000031673/ENSMUSG00000047146/ENSMUSG00000020900/ENSMUSG00000000120/ENSMUSG00000021318/ENSMUSG00000034675/ENSMUSG00000052727/ENSMUSG00000022231/ENSMUSG00000022636/ENSMUSG00000022883/ENSMUSG00000025427/ENSMUSG00000046699/ENSMUSG00000031284
6	GO:0030111	regulation of Wnt signaling pathway	0.0132974	0.323804	8/197	40/2418	ENSMUSG00000006800/ENSMUSG00000028031/ENSMUSG00000028800/ENSMUSG00000031486/ENSMUSG00000032419/ENSMUSG00000022231/ENSMUSG00000054196/ENSMUSG00000005124
6	GO:0090287	regulation of cellular response to growth factor stimulus	0.0132974	0.323804	8/197	40/2418	ENSMUSG00000026768/ENSMUSG00000006800/ENSMUSG00000031486/ENSMUSG00000031965/ENSMUSG00000000120/ENSMUSG00000024529/ENSMUSG00000024598/ENSMUSG00000025427
6	GO:0048858	cell projection morphogenesis	0.0141571	0.338793	17/197	119/2418	ENSMUSG00000026193/ENSMUSG00000052430/ENSMUSG00000028399/ENSMUSG00000059146/ENSMUSG00000031673/ENSMUSG00000047146/ENSMUSG00000020900/ENSMUSG00000000120/ENSMUSG00000021318/ENSMUSG00000034675/ENSMUSG00000052727/ENSMUSG00000022231/ENSMUSG00000022636/ENSMUSG00000022883/ENSMUSG00000025427/ENSMUSG00000046699/ENSMUSG00000031284
6	GO:0035051	cardiocyte differentiation	0.0147202	0.346299	7/197	33/2418	ENSMUSG00000029249/ENSMUSG00000018263/ENSMUSG00000030562/ENSMUSG00000048078/ENSMUSG00000038112/ENSMUSG00000071317/ENSMUSG00000020900
6	GO:0008283	cell population proliferation	0.0155202	0.359034	34/197	291/2418	ENSMUSG00000026043/ENSMUSG00000042207/ENSMUSG00000006800/ENSMUSG00000028364/ENSMUSG00000028549/ENSMUSG00000056174/ENSMUSG00000028800/ENSMUSG00000029064/ENSMUSG00000018263/ENSMUSG00000030562/ENSMUSG00000048078/ENSMUSG00000030846/ENSMUSG00000031004/ENSMUSG00000038482/ENSMUSG00000031965/ENSMUSG00000046186/ENSMUSG00000032419/ENSMUSG00000032492/ENSMUSG00000019874/ENSMUSG00000001435/ENSMUSG00000004665/ENSMUSG00000032740/ENSMUSG00000020900/ENSMUSG00000000120/ENSMUSG00000021055/ENSMUSG00000021318/ENSMUSG00000034675/ENSMUSG00000043004/ENSMUSG00000000957/ENSMUSG00000022231/ENSMUSG00000054196/ENSMUSG00000022883/ENSMUSG00000032937/ENSMUSG00000052854
6	GO:0045453	bone resorption	0.0170043	0.372891	4/197	13/2418	ENSMUSG00000030562/ENSMUSG00000032020/ENSMUSG00000032492/ENSMUSG00000032937
6	GO:0055017	cardiac muscle tissue growth	0.0170043	0.372891	4/197	13/2418	ENSMUSG00000018263/ENSMUSG00000048078/ENSMUSG00000031965/ENSMUSG00000020900
6	GO:0048870	cell motility	0.0172531	0.372891	24/197	190/2418	ENSMUSG00000026043/ENSMUSG00000026679/ENSMUSG00000026915/ENSMUSG00000032841/ENSMUSG00000015932/ENSMUSG00000060913/ENSMUSG00000051435/ENSMUSG00000031486/ENSMUSG00000074505/ENSMUSG00000031965/ENSMUSG00000071317/ENSMUSG00000001435/ENSMUSG00000004665/ENSMUSG00000020121/ENSMUSG00000020900/ENSMUSG00000020682/ENSMUSG00000021055/ENSMUSG00000021318/ENSMUSG00000048376/ENSMUSG00000021701/ENSMUSG00000000957/ENSMUSG00000022231/ENSMUSG00000033149/ENSMUSG00000024529
6	GO:0009790	embryo development	0.0175975	0.372891	28/197	231/2418	ENSMUSG00000026043/ENSMUSG00000026768/ENSMUSG00000006800/ENSMUSG00000037016/ENSMUSG00000028800/ENSMUSG00000029249/ENSMUSG00000034687/ENSMUSG00000018263/ENSMUSG00000048078/ENSMUSG00000030782/ENSMUSG00000031965/ENSMUSG00000032419/ENSMUSG00000032492/ENSMUSG00000069662/ENSMUSG00000047146/ENSMUSG00000019979/ENSMUSG00000020900/ENSMUSG00000050288/ENSMUSG00000053580/ENSMUSG00000021256/ENSMUSG00000021318/ENSMUSG00000034675/ENSMUSG00000049532/ENSMUSG00000000957/ENSMUSG00000054196/ENSMUSG00000024598/ENSMUSG00000037369/ENSMUSG00000052854
6	GO:0048736	appendage development	0.0177311	0.372891	8/197	42/2418	ENSMUSG00000026043/ENSMUSG00000037016/ENSMUSG00000028800/ENSMUSG00000034687/ENSMUSG00000018263/ENSMUSG00000021318/ENSMUSG00000024598/ENSMUSG00000025427
6	GO:0060173	limb development	0.0177311	0.372891	8/197	42/2418	ENSMUSG00000026043/ENSMUSG00000037016/ENSMUSG00000028800/ENSMUSG00000034687/ENSMUSG00000018263/ENSMUSG00000021318/ENSMUSG00000024598/ENSMUSG00000025427
6	GO:0030326	embryonic limb morphogenesis	0.0188085	0.378351	6/197	27/2418	ENSMUSG00000037016/ENSMUSG00000028800/ENSMUSG00000034687/ENSMUSG00000018263/ENSMUSG00000021318/ENSMUSG00000024598
6	GO:0035113	embryonic appendage morphogenesis	0.0188085	0.378351	6/197	27/2418	ENSMUSG00000037016/ENSMUSG00000028800/ENSMUSG00000034687/ENSMUSG00000018263/ENSMUSG00000021318/ENSMUSG00000024598
6	GO:0060840	artery development	0.0188085	0.378351	6/197	27/2418	ENSMUSG00000026043/ENSMUSG00000020900/ENSMUSG00000000120/ENSMUSG00000021318/ENSMUSG00000022883/ENSMUSG00000024529
6	GO:0046849	bone remodeling	0.0192323	0.381349	5/197	20/2418	ENSMUSG00000030562/ENSMUSG00000032020/ENSMUSG00000032492/ENSMUSG00000054196/ENSMUSG00000032937
6	GO:0030030	cell projection organization	0.0196118	0.383397	28/197	233/2418	ENSMUSG00000026193/ENSMUSG00000026768/ENSMUSG00000026728/ENSMUSG00000052430/ENSMUSG00000028364/ENSMUSG00000028399/ENSMUSG00000029249/ENSMUSG00000029790/ENSMUSG00000059146/ENSMUSG00000031673/ENSMUSG00000074505/ENSMUSG00000041986/ENSMUSG00000047146/ENSMUSG00000032740/ENSMUSG00000020900/ENSMUSG00000045287/ENSMUSG00000000120/ENSMUSG00000021318/ENSMUSG00000034675/ENSMUSG00000052727/ENSMUSG00000022231/ENSMUSG00000054196/ENSMUSG00000022636/ENSMUSG00000022883/ENSMUSG00000032937/ENSMUSG00000025427/ENSMUSG00000046699/ENSMUSG00000031284
6	GO:0023051	regulation of signaling	0.0199734	0.383478	47/197	437/2418	ENSMUSG00000026043/ENSMUSG00000042207/ENSMUSG00000026768/ENSMUSG00000032841/ENSMUSG00000006800/ENSMUSG00000027533/ENSMUSG00000027750/ENSMUSG00000028031/ENSMUSG00000052430/ENSMUSG00000028399/ENSMUSG00000028800/ENSMUSG00000029863/ENSMUSG00000030562/ENSMUSG00000031028/ENSMUSG00000031486/ENSMUSG00000031673/ENSMUSG00000031965/ENSMUSG00000032020/ENSMUSG00000062151/ENSMUSG00000032419/ENSMUSG00000071317/ENSMUSG00000019979/ENSMUSG00000032740/ENSMUSG00000020524/ENSMUSG00000000120/ENSMUSG00000021055/ENSMUSG00000041771/ENSMUSG00000021070/ENSMUSG00000021318/ENSMUSG00000034675/ENSMUSG00000048376/ENSMUSG00000051111/ENSMUSG00000021701/ENSMUSG00000000957/ENSMUSG00000022231/ENSMUSG00000054196/ENSMUSG00000056258/ENSMUSG00000005124/ENSMUSG00000016763/ENSMUSG00000036106/ENSMUSG00000023169/ENSMUSG00000022883/ENSMUSG00000032937/ENSMUSG00000024529/ENSMUSG00000024598/ENSMUSG00000025427/ENSMUSG00000052854
6	GO:0050769	positive regulation of neurogenesis	0.0201685	0.383478	7/197	35/2418	ENSMUSG00000026193/ENSMUSG00000028399/ENSMUSG00000028800/ENSMUSG00000059146/ENSMUSG00000048078/ENSMUSG00000021318/ENSMUSG00000034675
6	GO:0051017	actin filament bundle assembly	0.0223203	0.40839	4/197	14/2418	ENSMUSG00000029675/ENSMUSG00000069662/ENSMUSG00000040711/ENSMUSG00000015143
6	GO:0061572	actin filament bundle organization	0.0223203	0.40839	4/197	14/2418	ENSMUSG00000029675/ENSMUSG00000069662/ENSMUSG00000040711/ENSMUSG00000015143
6	GO:0060828	regulation of canonical Wnt signaling pathway	0.0223614	0.40839	6/197	28/2418	ENSMUSG00000006800/ENSMUSG00000028800/ENSMUSG00000031486/ENSMUSG00000032419/ENSMUSG00000022231/ENSMUSG00000054196
6	GO:0007411	axon guidance	0.0262397	0.471159	8/197	45/2418	ENSMUSG00000052430/ENSMUSG00000020900/ENSMUSG00000000120/ENSMUSG00000021318/ENSMUSG00000022231/ENSMUSG00000022636/ENSMUSG00000022883/ENSMUSG00000025427
6	GO:0022008	neurogenesis	0.0264772	0.471159	35/197	313/2418	ENSMUSG00000026043/ENSMUSG00000026193/ENSMUSG00000026728/ENSMUSG00000052430/ENSMUSG00000028364/ENSMUSG00000028399/ENSMUSG00000028800/ENSMUSG00000029249/ENSMUSG00000059146/ENSMUSG00000048078/ENSMUSG00000031673/ENSMUSG00000074505/ENSMUSG00000031965/ENSMUSG00000069662/ENSMUSG00000019874/ENSMUSG00000047146/ENSMUSG00000032740/ENSMUSG00000020900/ENSMUSG00000045287/ENSMUSG00000000120/ENSMUSG00000050288/ENSMUSG00000041592/ENSMUSG00000021055/ENSMUSG00000021318/ENSMUSG00000034675/ENSMUSG00000052727/ENSMUSG00000022231/ENSMUSG00000054196/ENSMUSG00000056258/ENSMUSG00000022636/ENSMUSG00000022883/ENSMUSG00000032937/ENSMUSG00000025427/ENSMUSG00000046699/ENSMUSG00000031284
6	GO:0120036	plasma membrane bounded cell projection organization	0.0273673	0.480833	27/197	229/2418	ENSMUSG00000026193/ENSMUSG00000026728/ENSMUSG00000052430/ENSMUSG00000028364/ENSMUSG00000028399/ENSMUSG00000029249/ENSMUSG00000029790/ENSMUSG00000059146/ENSMUSG00000031673/ENSMUSG00000074505/ENSMUSG00000041986/ENSMUSG00000047146/ENSMUSG00000032740/ENSMUSG00000020900/ENSMUSG00000045287/ENSMUSG00000000120/ENSMUSG00000021318/ENSMUSG00000034675/ENSMUSG00000052727/ENSMUSG00000022231/ENSMUSG00000054196/ENSMUSG00000022636/ENSMUSG00000022883/ENSMUSG00000032937/ENSMUSG00000025427/ENSMUSG00000046699/ENSMUSG00000031284
6	GO:0042475	odontogenesis of dentin-containing tooth	0.028543	0.483142	4/197	15/2418	ENSMUSG00000028800/ENSMUSG00000000120/ENSMUSG00000041771/ENSMUSG00000021318
6	GO:0043542	endothelial cell migration	0.028543	0.483142	4/197	15/2418	ENSMUSG00000031486/ENSMUSG00000001435/ENSMUSG00000021701/ENSMUSG00000022231
6	GO:0060419	heart growth	0.028543	0.483142	4/197	15/2418	ENSMUSG00000018263/ENSMUSG00000048078/ENSMUSG00000031965/ENSMUSG00000020900
6	GO:0050678	regulation of epithelial cell proliferation	0.0296184	0.489409	8/197	46/2418	ENSMUSG00000042207/ENSMUSG00000006800/ENSMUSG00000028549/ENSMUSG00000046186/ENSMUSG00000032419/ENSMUSG00000001435/ENSMUSG00000021055/ENSMUSG00000022231
6	GO:0097485	neuron projection guidance	0.0296184	0.489409	8/197	46/2418	ENSMUSG00000052430/ENSMUSG00000020900/ENSMUSG00000000120/ENSMUSG00000021318/ENSMUSG00000022231/ENSMUSG00000022636/ENSMUSG00000022883/ENSMUSG00000025427
6	GO:0010646	regulation of cell communication	0.0317346	0.518208	46/197	438/2418	ENSMUSG00000026043/ENSMUSG00000042207/ENSMUSG00000026768/ENSMUSG00000032841/ENSMUSG00000006800/ENSMUSG00000027533/ENSMUSG00000027750/ENSMUSG00000028031/ENSMUSG00000052430/ENSMUSG00000028399/ENSMUSG00000028800/ENSMUSG00000029863/ENSMUSG00000030562/ENSMUSG00000031028/ENSMUSG00000031486/ENSMUSG00000031673/ENSMUSG00000031965/ENSMUSG00000032020/ENSMUSG00000062151/ENSMUSG00000032419/ENSMUSG00000019979/ENSMUSG00000032740/ENSMUSG00000020524/ENSMUSG00000000120/ENSMUSG00000021055/ENSMUSG00000041771/ENSMUSG00000021070/ENSMUSG00000021318/ENSMUSG00000034675/ENSMUSG00000048376/ENSMUSG00000051111/ENSMUSG00000021701/ENSMUSG00000000957/ENSMUSG00000022231/ENSMUSG00000054196/ENSMUSG00000056258/ENSMUSG00000005124/ENSMUSG00000016763/ENSMUSG00000036106/ENSMUSG00000023169/ENSMUSG00000022883/ENSMUSG00000032937/ENSMUSG00000024529/ENSMUSG00000024598/ENSMUSG00000025427/ENSMUSG00000052854
6	GO:0030316	osteoclast differentiation	0.0342003	0.527094	5/197	23/2418	ENSMUSG00000032020/ENSMUSG00000046186/ENSMUSG00000037465/ENSMUSG00000005124/ENSMUSG00000032937
6	GO:0045637	regulation of myeloid cell differentiation	0.0342003	0.527094	5/197	23/2418	ENSMUSG00000086564/ENSMUSG00000032020/ENSMUSG00000037465/ENSMUSG00000032937/ENSMUSG00000024529
6	GO:0048639	positive regulation of developmental growth	0.0342003	0.527094	5/197	23/2418	ENSMUSG00000026193/ENSMUSG00000018263/ENSMUSG00000059146/ENSMUSG00000031965/ENSMUSG00000040711
6	GO:1903034	regulation of response to wounding	0.0342003	0.527094	5/197	23/2418	ENSMUSG00000059146/ENSMUSG00000032020/ENSMUSG00000045287/ENSMUSG00000048376/ENSMUSG00000005124
6	GO:0072001	renal system development	0.0348355	0.527094	10/197	65/2418	ENSMUSG00000026768/ENSMUSG00000006800/ENSMUSG00000037016/ENSMUSG00000027889/ENSMUSG00000034687/ENSMUSG00000032419/ENSMUSG00000021318/ENSMUSG00000021614/ENSMUSG00000022883/ENSMUSG00000042942
6	GO:0021915	neural tube development	0.0356496	0.527094	6/197	31/2418	ENSMUSG00000069662/ENSMUSG00000019979/ENSMUSG00000021318/ENSMUSG00000049532/ENSMUSG00000054196/ENSMUSG00000037369
6	GO:0030177	positive regulation of Wnt signaling pathway	0.0356965	0.527094	4/197	16/2418	ENSMUSG00000006800/ENSMUSG00000031486/ENSMUSG00000022231/ENSMUSG00000005124
6	GO:0046545	development of primary female sexual characteristics	0.0356965	0.527094	4/197	16/2418	ENSMUSG00000052430/ENSMUSG00000021055/ENSMUSG00000045312/ENSMUSG00000032937
6	GO:0110053	regulation of actin filament organization	0.0356965	0.527094	4/197	16/2418	ENSMUSG00000015932/ENSMUSG00000029675/ENSMUSG00000040711/ENSMUSG00000022231
6	GO:0048738	cardiac muscle tissue development	0.0372519	0.54427	8/197	48/2418	ENSMUSG00000018263/ENSMUSG00000030562/ENSMUSG00000048078/ENSMUSG00000031965/ENSMUSG00000038112/ENSMUSG00000032419/ENSMUSG00000071317/ENSMUSG00000020900
6	GO:0045597	positive regulation of cell differentiation	0.0380946	0.550784	16/197	123/2418	ENSMUSG00000026193/ENSMUSG00000086564/ENSMUSG00000028399/ENSMUSG00000028800/ENSMUSG00000029249/ENSMUSG00000059146/ENSMUSG00000048078/ENSMUSG00000031965/ENSMUSG00000040711/ENSMUSG00000021318/ENSMUSG00000034675/ENSMUSG00000000957/ENSMUSG00000037465/ENSMUSG00000054196/ENSMUSG00000007041/ENSMUSG00000024598
6	GO:0003231	cardiac ventricle development	0.0410073	0.562709	6/197	32/2418	ENSMUSG00000018263/ENSMUSG00000100510/ENSMUSG00000031965/ENSMUSG00000050288/ENSMUSG00000022883/ENSMUSG00000042942
6	GO:0006029	proteoglycan metabolic process	0.0416459	0.562709	3/197	10/2418	ENSMUSG00000006800/ENSMUSG00000027977/ENSMUSG00000047497
6	GO:0008064	regulation of actin polymerization or depolymerization	0.0416459	0.562709	3/197	10/2418	ENSMUSG00000015932/ENSMUSG00000029675/ENSMUSG00000022231
6	GO:0051899	membrane depolarization	0.0416459	0.562709	3/197	10/2418	ENSMUSG00000018263/ENSMUSG00000015968/ENSMUSG00000056258
6	GO:0090263	positive regulation of canonical Wnt signaling pathway	0.0416459	0.562709	3/197	10/2418	ENSMUSG00000006800/ENSMUSG00000031486/ENSMUSG00000022231
6	GO:0010720	positive regulation of cell development	0.0418717	0.562709	10/197	67/2418	ENSMUSG00000026193/ENSMUSG00000086564/ENSMUSG00000028399/ENSMUSG00000028800/ENSMUSG00000059146/ENSMUSG00000048078/ENSMUSG00000021318/ENSMUSG00000034675/ENSMUSG00000000957/ENSMUSG00000037465
6	GO:0002761	regulation of myeloid leukocyte differentiation	0.0437935	0.562709	4/197	17/2418	ENSMUSG00000086564/ENSMUSG00000032020/ENSMUSG00000037465/ENSMUSG00000032937
6	GO:0014855	striated muscle cell proliferation	0.0437935	0.562709	4/197	17/2418	ENSMUSG00000018263/ENSMUSG00000048078/ENSMUSG00000031965/ENSMUSG00000020900
6	GO:0060349	bone morphogenesis	0.0437935	0.562709	4/197	17/2418	ENSMUSG00000026043/ENSMUSG00000001506/ENSMUSG00000021318/ENSMUSG00000000957
6	GO:0098742	cell-cell adhesion via plasma-membrane adhesion molecules	0.0437935	0.562709	4/197	17/2418	ENSMUSG00000028399/ENSMUSG00000048078/ENSMUSG00000041592/ENSMUSG00000039385
6	GO:0016477	cell migration	0.0448293	0.562709	20/197	166/2418	ENSMUSG00000026043/ENSMUSG00000032841/ENSMUSG00000060913/ENSMUSG00000031486/ENSMUSG00000074505/ENSMUSG00000031965/ENSMUSG00000071317/ENSMUSG00000001435/ENSMUSG00000004665/ENSMUSG00000020121/ENSMUSG00000020900/ENSMUSG00000020682/ENSMUSG00000021055/ENSMUSG00000021318/ENSMUSG00000048376/ENSMUSG00000021701/ENSMUSG00000000957/ENSMUSG00000022231/ENSMUSG00000033149/ENSMUSG00000024529
6	GO:0060562	epithelial tube morphogenesis	0.0457316	0.562709	10/197	68/2418	ENSMUSG00000042207/ENSMUSG00000031965/ENSMUSG00000019979/ENSMUSG00000021318/ENSMUSG00000000957/ENSMUSG00000022231/ENSMUSG00000054196/ENSMUSG00000022883/ENSMUSG00000042942/ENSMUSG00000037369
6	GO:0090596	sensory organ morphogenesis	0.0457316	0.562709	10/197	68/2418	ENSMUSG00000026768/ENSMUSG00000056174/ENSMUSG00000028800/ENSMUSG00000029249/ENSMUSG00000074505/ENSMUSG00000032419/ENSMUSG00000050288/ENSMUSG00000041592/ENSMUSG00000021318/ENSMUSG00000054196
6	GO:0051962	positive regulation of nervous system development	0.0461118	0.562709	8/197	50/2418	ENSMUSG00000026193/ENSMUSG00000028399/ENSMUSG00000028800/ENSMUSG00000059146/ENSMUSG00000048078/ENSMUSG00000021318/ENSMUSG00000034675/ENSMUSG00000046699
6	GO:0009966	regulation of signal transduction	0.0472936	0.562709	37/197	349/2418	ENSMUSG00000026043/ENSMUSG00000026768/ENSMUSG00000032841/ENSMUSG00000006800/ENSMUSG00000027533/ENSMUSG00000027750/ENSMUSG00000028031/ENSMUSG00000052430/ENSMUSG00000028399/ENSMUSG00000028800/ENSMUSG00000029863/ENSMUSG00000030562/ENSMUSG00000031028/ENSMUSG00000031486/ENSMUSG00000031965/ENSMUSG00000032020/ENSMUSG00000032419/ENSMUSG00000019979/ENSMUSG00000032740/ENSMUSG00000000120/ENSMUSG00000021055/ENSMUSG00000041771/ENSMUSG00000021070/ENSMUSG00000021318/ENSMUSG00000048376/ENSMUSG00000000957/ENSMUSG00000022231/ENSMUSG00000054196/ENSMUSG00000005124/ENSMUSG00000016763/ENSMUSG00000036106/ENSMUSG00000022883/ENSMUSG00000032937/ENSMUSG00000024529/ENSMUSG00000024598/ENSMUSG00000025427/ENSMUSG00000052854
6	GO:0009100	glycoprotein metabolic process	0.0473215	0.562709	5/197	25/2418	ENSMUSG00000006800/ENSMUSG00000027977/ENSMUSG00000035704/ENSMUSG00000047146/ENSMUSG00000047497
6	GO:0050679	positive regulation of epithelial cell proliferation	0.0473215	0.562709	5/197	25/2418	ENSMUSG00000042207/ENSMUSG00000028549/ENSMUSG00000032419/ENSMUSG00000001435/ENSMUSG00000022231
6	GO:0009967	positive regulation of signal transduction	0.0480096	0.562709	22/197	188/2418	ENSMUSG00000026043/ENSMUSG00000026768/ENSMUSG00000032841/ENSMUSG00000006800/ENSMUSG00000027533/ENSMUSG00000052430/ENSMUSG00000029863/ENSMUSG00000030562/ENSMUSG00000031486/ENSMUSG00000031965/ENSMUSG00000019979/ENSMUSG00000032740/ENSMUSG00000000120/ENSMUSG00000048376/ENSMUSG00000022231/ENSMUSG00000005124/ENSMUSG00000016763/ENSMUSG00000036106/ENSMUSG00000022883/ENSMUSG00000032937/ENSMUSG00000025427/ENSMUSG00000052854
6	GO:0008284	positive regulation of cell population proliferation	0.0486103	0.562709	14/197	107/2418	ENSMUSG00000042207/ENSMUSG00000028364/ENSMUSG00000028549/ENSMUSG00000028800/ENSMUSG00000018263/ENSMUSG00000030846/ENSMUSG00000031965/ENSMUSG00000032419/ENSMUSG00000032492/ENSMUSG00000001435/ENSMUSG00000000120/ENSMUSG00000021318/ENSMUSG00000022231/ENSMUSG00000054196
6	GO:0051094	positive regulation of developmental process	0.0493125	0.562709	23/197	199/2418	ENSMUSG00000026193/ENSMUSG00000042207/ENSMUSG00000086564/ENSMUSG00000028399/ENSMUSG00000028800/ENSMUSG00000029249/ENSMUSG00000018263/ENSMUSG00000059146/ENSMUSG00000048078/ENSMUSG00000031965/ENSMUSG00000032419/ENSMUSG00000040711/ENSMUSG00000000120/ENSMUSG00000021318/ENSMUSG00000034675/ENSMUSG00000000957/ENSMUSG00000022231/ENSMUSG00000037465/ENSMUSG00000054196/ENSMUSG00000022883/ENSMUSG00000007041/ENSMUSG00000024598/ENSMUSG00000046699
6	GO:0001894	tissue homeostasis	0.049948	0.562709	7/197	42/2418	ENSMUSG00000026043/ENSMUSG00000030562/ENSMUSG00000031028/ENSMUSG00000032020/ENSMUSG00000032492/ENSMUSG00000048376/ENSMUSG00000032937
6	GO:0060249	anatomical structure homeostasis	0.049948	0.562709	7/197	42/2418	ENSMUSG00000026043/ENSMUSG00000030562/ENSMUSG00000031028/ENSMUSG00000032020/ENSMUSG00000032492/ENSMUSG00000048376/ENSMUSG00000032937
7	GO:0006734	NADH metabolic process	2.44728e-07	0.000345555	8/199	11/2418	ENSMUSG00000027010/ENSMUSG00000019179/ENSMUSG00000031672/ENSMUSG00000020321/ENSMUSG00000014606/ENSMUSG00000060600/ENSMUSG00000033065/ENSMUSG00000025190
7	GO:0072521	purine-containing compound metabolic process	2.76181e-05	0.0194984	16/199	63/2418	ENSMUSG00000027010/ENSMUSG00000027452/ENSMUSG00000019179/ENSMUSG00000031672/ENSMUSG00000031767/ENSMUSG00000000168/ENSMUSG00000041798/ENSMUSG00000020321/ENSMUSG00000014606/ENSMUSG00000060600/ENSMUSG00000038967/ENSMUSG00000033065/ENSMUSG00000005580/ENSMUSG00000024066/ENSMUSG00000025190/ENSMUSG00000031299
7	GO:0019674	NAD metabolic process	4.582e-05	0.0215659	6/199	10/2418	ENSMUSG00000027010/ENSMUSG00000019179/ENSMUSG00000031672/ENSMUSG00000020321/ENSMUSG00000014606/ENSMUSG00000025190
7	GO:0019637	organophosphate metabolic process	0.000204038	0.0464739	21/199	112/2418	ENSMUSG00000027010/ENSMUSG00000027452/ENSMUSG00000027679/ENSMUSG00000041193/ENSMUSG00000019179/ENSMUSG00000037049/ENSMUSG00000031672/ENSMUSG00000031767/ENSMUSG00000000168/ENSMUSG00000060002/ENSMUSG00000041798/ENSMUSG00000020321/ENSMUSG00000014606/ENSMUSG00000060600/ENSMUSG00000038967/ENSMUSG00000038615/ENSMUSG00000033065/ENSMUSG00000005580/ENSMUSG00000024066/ENSMUSG00000025190/ENSMUSG00000031299
7	GO:0019362	pyridine nucleotide metabolic process	0.000250991	0.0464739	9/199	28/2418	ENSMUSG00000027010/ENSMUSG00000019179/ENSMUSG00000031672/ENSMUSG00000041798/ENSMUSG00000020321/ENSMUSG00000014606/ENSMUSG00000060600/ENSMUSG00000033065/ENSMUSG00000025190
7	GO:0046496	nicotinamide nucleotide metabolic process	0.000250991	0.0464739	9/199	28/2418	ENSMUSG00000027010/ENSMUSG00000019179/ENSMUSG00000031672/ENSMUSG00000041798/ENSMUSG00000020321/ENSMUSG00000014606/ENSMUSG00000060600/ENSMUSG00000033065/ENSMUSG00000025190
7	GO:0006753	nucleoside phosphate metabolic process	0.000263308	0.0464739	16/199	75/2418	ENSMUSG00000027010/ENSMUSG00000027452/ENSMUSG00000019179/ENSMUSG00000031672/ENSMUSG00000031767/ENSMUSG00000000168/ENSMUSG00000041798/ENSMUSG00000020321/ENSMUSG00000014606/ENSMUSG00000060600/ENSMUSG00000038967/ENSMUSG00000033065/ENSMUSG00000005580/ENSMUSG00000024066/ENSMUSG00000025190/ENSMUSG00000031299
7	GO:0055086	nucleobase-containing small molecule metabolic process	0.000263308	0.0464739	16/199	75/2418	ENSMUSG00000027010/ENSMUSG00000027452/ENSMUSG00000019179/ENSMUSG00000031672/ENSMUSG00000031767/ENSMUSG00000000168/ENSMUSG00000041798/ENSMUSG00000020321/ENSMUSG00000014606/ENSMUSG00000060600/ENSMUSG00000038967/ENSMUSG00000033065/ENSMUSG00000005580/ENSMUSG00000024066/ENSMUSG00000025190/ENSMUSG00000031299
7	GO:0006006	glucose metabolic process	0.000335447	0.0526279	10/199	35/2418	ENSMUSG00000019179/ENSMUSG00000041798/ENSMUSG00000014606/ENSMUSG00000060600/ENSMUSG00000038967/ENSMUSG00000038615/ENSMUSG00000022094/ENSMUSG00000022383/ENSMUSG00000033065/ENSMUSG00000025190
7	GO:0072524	pyridine-containing compound metabolic process	0.000588758	0.0831326	9/199	31/2418	ENSMUSG00000027010/ENSMUSG00000019179/ENSMUSG00000031672/ENSMUSG00000041798/ENSMUSG00000020321/ENSMUSG00000014606/ENSMUSG00000060600/ENSMUSG00000033065/ENSMUSG00000025190
7	GO:0005996	monosaccharide metabolic process	0.00107394	0.095095	10/199	40/2418	ENSMUSG00000019179/ENSMUSG00000041798/ENSMUSG00000014606/ENSMUSG00000060600/ENSMUSG00000038967/ENSMUSG00000038615/ENSMUSG00000022094/ENSMUSG00000022383/ENSMUSG00000033065/ENSMUSG00000025190
7	GO:0019318	hexose metabolic process	0.00107394	0.095095	10/199	40/2418	ENSMUSG00000019179/ENSMUSG00000041798/ENSMUSG00000014606/ENSMUSG00000060600/ENSMUSG00000038967/ENSMUSG00000038615/ENSMUSG00000022094/ENSMUSG00000022383/ENSMUSG00000033065/ENSMUSG00000025190
7	GO:0006084	acetyl-CoA metabolic process	0.00110038	0.095095	5/199	11/2418	ENSMUSG00000027452/ENSMUSG00000031767/ENSMUSG00000000168/ENSMUSG00000038967/ENSMUSG00000031299
7	GO:0006163	purine nucleotide metabolic process	0.00110049	0.095095	11/199	47/2418	ENSMUSG00000027010/ENSMUSG00000019179/ENSMUSG00000031672/ENSMUSG00000041798/ENSMUSG00000020321/ENSMUSG00000014606/ENSMUSG00000060600/ENSMUSG00000033065/ENSMUSG00000005580/ENSMUSG00000024066/ENSMUSG00000025190
7	GO:0006094	gluconeogenesis	0.00114491	0.095095	6/199	16/2418	ENSMUSG00000019179/ENSMUSG00000014606/ENSMUSG00000038967/ENSMUSG00000022094/ENSMUSG00000022383/ENSMUSG00000025190
7	GO:0019319	hexose biosynthetic process	0.00114491	0.095095	6/199	16/2418	ENSMUSG00000019179/ENSMUSG00000014606/ENSMUSG00000038967/ENSMUSG00000022094/ENSMUSG00000022383/ENSMUSG00000025190
7	GO:0046364	monosaccharide biosynthetic process	0.00114491	0.095095	6/199	16/2418	ENSMUSG00000019179/ENSMUSG00000014606/ENSMUSG00000038967/ENSMUSG00000022094/ENSMUSG00000022383/ENSMUSG00000025190
7	GO:0009056	catabolic process	0.00175384	0.137579	27/199	185/2418	ENSMUSG00000025907/ENSMUSG00000033124/ENSMUSG00000016528/ENSMUSG00000044308/ENSMUSG00000029020/ENSMUSG00000029228/ENSMUSG00000029571/ENSMUSG00000038058/ENSMUSG00000070509/ENSMUSG00000037049/ENSMUSG00000042828/ENSMUSG00000031672/ENSMUSG00000031767/ENSMUSG00000031812/ENSMUSG00000000168/ENSMUSG00000032596/ENSMUSG00000020227/ENSMUSG00000060600/ENSMUSG00000057522/ENSMUSG00000038615/ENSMUSG00000020681/ENSMUSG00000020593/ENSMUSG00000033065/ENSMUSG00000023845/ENSMUSG00000024066/ENSMUSG00000032648/ENSMUSG00000025190
7	GO:0006790	sulfur compound metabolic process	0.00415635	0.308882	9/199	40/2418	ENSMUSG00000040181/ENSMUSG00000027452/ENSMUSG00000035930/ENSMUSG00000031767/ENSMUSG00000000168/ENSMUSG00000038967/ENSMUSG00000038615/ENSMUSG00000055737/ENSMUSG00000031299
7	GO:0006637	acyl-CoA metabolic process	0.00544105	0.359417	5/199	15/2418	ENSMUSG00000027452/ENSMUSG00000031767/ENSMUSG00000000168/ENSMUSG00000038967/ENSMUSG00000031299
7	GO:0035383	thioester metabolic process	0.00544105	0.359417	5/199	15/2418	ENSMUSG00000027452/ENSMUSG00000031767/ENSMUSG00000000168/ENSMUSG00000038967/ENSMUSG00000031299
7	GO:0009117	nucleotide metabolic process	0.00559998	0.359417	11/199	57/2418	ENSMUSG00000027010/ENSMUSG00000019179/ENSMUSG00000031672/ENSMUSG00000041798/ENSMUSG00000020321/ENSMUSG00000014606/ENSMUSG00000060600/ENSMUSG00000033065/ENSMUSG00000005580/ENSMUSG00000024066/ENSMUSG00000025190
7	GO:0006085	acetyl-CoA biosynthetic process	0.00629221	0.386287	4/199	10/2418	ENSMUSG00000027452/ENSMUSG00000000168/ENSMUSG00000038967/ENSMUSG00000031299
7	GO:0015695	organic cation transport	0.00739384	0.417604	5/199	16/2418	ENSMUSG00000010064/ENSMUSG00000020334/ENSMUSG00000020264/ENSMUSG00000038615/ENSMUSG00000021265
7	GO:0019217	regulation of fatty acid metabolic process	0.00739384	0.417604	5/199	16/2418	ENSMUSG00000003721/ENSMUSG00000040181/ENSMUSG00000038967/ENSMUSG00000038615/ENSMUSG00000022383
7	GO:0006090	pyruvate metabolic process	0.0088553	0.4631	6/199	23/2418	ENSMUSG00000030621/ENSMUSG00000000168/ENSMUSG00000060600/ENSMUSG00000038967/ENSMUSG00000033065/ENSMUSG00000031299
7	GO:0006813	potassium ion transport	0.0088553	0.4631	6/199	23/2418	ENSMUSG00000040485/ENSMUSG00000060882/ENSMUSG00000004655/ENSMUSG00000041798/ENSMUSG00000041028/ENSMUSG00000025221
7	GO:0006082	organic acid metabolic process	0.0102882	0.518497	15/199	96/2418	ENSMUSG00000003721/ENSMUSG00000040181/ENSMUSG00000030621/ENSMUSG00000031672/ENSMUSG00000031767/ENSMUSG00000000168/ENSMUSG00000060600/ENSMUSG00000038967/ENSMUSG00000038615/ENSMUSG00000020593/ENSMUSG00000055737/ENSMUSG00000022383/ENSMUSG00000033065/ENSMUSG00000025190/ENSMUSG00000031299
7	GO:0005975	carbohydrate metabolic process	0.010708	0.518497	11/199	62/2418	ENSMUSG00000019179/ENSMUSG00000041798/ENSMUSG00000014606/ENSMUSG00000060600/ENSMUSG00000038967/ENSMUSG00000038615/ENSMUSG00000022094/ENSMUSG00000022383/ENSMUSG00000033065/ENSMUSG00000032648/ENSMUSG00000025190
7	GO:0008344	adult locomotory behavior	0.0110162	0.518497	6/199	24/2418	ENSMUSG00000048960/ENSMUSG00000053024/ENSMUSG00000030077/ENSMUSG00000036560/ENSMUSG00000012819/ENSMUSG00000018411
7	GO:0044282	small molecule catabolic process	0.0121012	0.540206	8/199	39/2418	ENSMUSG00000031672/ENSMUSG00000031767/ENSMUSG00000000168/ENSMUSG00000060600/ENSMUSG00000020593/ENSMUSG00000033065/ENSMUSG00000024066/ENSMUSG00000025190
7	GO:0007033	vacuole organization	0.0130078	0.540206	4/199	12/2418	ENSMUSG00000025907/ENSMUSG00000033124/ENSMUSG00000041193/ENSMUSG00000029571
7	GO:0035384	thioester biosynthetic process	0.0130078	0.540206	4/199	12/2418	ENSMUSG00000027452/ENSMUSG00000000168/ENSMUSG00000038967/ENSMUSG00000031299
7	GO:0071616	acyl-CoA biosynthetic process	0.0130078	0.540206	4/199	12/2418	ENSMUSG00000027452/ENSMUSG00000000168/ENSMUSG00000038967/ENSMUSG00000031299
7	GO:0016051	carbohydrate biosynthetic process	0.0135258	0.544312	6/199	25/2418	ENSMUSG00000019179/ENSMUSG00000014606/ENSMUSG00000038967/ENSMUSG00000022094/ENSMUSG00000022383/ENSMUSG00000025190
7	GO:0043603	amide metabolic process	0.0140819	0.544312	10/199	56/2418	ENSMUSG00000027452/ENSMUSG00000037049/ENSMUSG00000031767/ENSMUSG00000000168/ENSMUSG00000020009/ENSMUSG00000038967/ENSMUSG00000038615/ENSMUSG00000020681/ENSMUSG00000024066/ENSMUSG00000031299
7	GO:0032787	monocarboxylic acid metabolic process	0.0142631	0.544312	12/199	73/2418	ENSMUSG00000003721/ENSMUSG00000040181/ENSMUSG00000030621/ENSMUSG00000031767/ENSMUSG00000000168/ENSMUSG00000060600/ENSMUSG00000038967/ENSMUSG00000038615/ENSMUSG00000020593/ENSMUSG00000022383/ENSMUSG00000033065/ENSMUSG00000031299
7	GO:0010565	regulation of ketone metabolic process	0.0160642	0.588876	5/199	19/2418	ENSMUSG00000003721/ENSMUSG00000040181/ENSMUSG00000038967/ENSMUSG00000038615/ENSMUSG00000022383
7	GO:0019752	carboxylic acid metabolic process	0.016265	0.588876	14/199	92/2418	ENSMUSG00000003721/ENSMUSG00000040181/ENSMUSG00000030621/ENSMUSG00000031672/ENSMUSG00000031767/ENSMUSG00000000168/ENSMUSG00000060600/ENSMUSG00000038967/ENSMUSG00000038615/ENSMUSG00000020593/ENSMUSG00000022383/ENSMUSG00000033065/ENSMUSG00000025190/ENSMUSG00000031299
7	GO:0071375	cellular response to peptide hormone stimulus	0.0182065	0.642691	7/199	34/2418	ENSMUSG00000042828/ENSMUSG00000018566/ENSMUSG00000038967/ENSMUSG00000020681/ENSMUSG00000020593/ENSMUSG00000022094/ENSMUSG00000055737
7	GO:0043436	oxoacid metabolic process	0.0194172	0.668711	14/199	94/2418	ENSMUSG00000003721/ENSMUSG00000040181/ENSMUSG00000030621/ENSMUSG00000031672/ENSMUSG00000031767/ENSMUSG00000000168/ENSMUSG00000060600/ENSMUSG00000038967/ENSMUSG00000038615/ENSMUSG00000020593/ENSMUSG00000022383/ENSMUSG00000033065/ENSMUSG00000025190/ENSMUSG00000031299
7	GO:0044281	small molecule metabolic process	0.0217051	0.729704	25/199	202/2418	ENSMUSG00000003721/ENSMUSG00000040181/ENSMUSG00000027010/ENSMUSG00000027452/ENSMUSG00000019179/ENSMUSG00000030621/ENSMUSG00000037049/ENSMUSG00000031672/ENSMUSG00000031767/ENSMUSG00000000168/ENSMUSG00000041798/ENSMUSG00000020321/ENSMUSG00000014606/ENSMUSG00000060600/ENSMUSG00000038967/ENSMUSG00000038615/ENSMUSG00000020593/ENSMUSG00000022094/ENSMUSG00000055737/ENSMUSG00000022383/ENSMUSG00000033065/ENSMUSG00000005580/ENSMUSG00000024066/ENSMUSG00000025190/ENSMUSG00000031299
7	GO:0009060	aerobic respiration	0.0230882	0.754199	4/199	14/2418	ENSMUSG00000026260/ENSMUSG00000019179/ENSMUSG00000074218/ENSMUSG00000024099
7	GO:0016054	organic acid catabolic process	0.0245702	0.754199	5/199	21/2418	ENSMUSG00000031672/ENSMUSG00000031767/ENSMUSG00000000168/ENSMUSG00000020593/ENSMUSG00000025190
7	GO:0044272	sulfur compound biosynthetic process	0.0245702	0.754199	5/199	21/2418	ENSMUSG00000040181/ENSMUSG00000027452/ENSMUSG00000000168/ENSMUSG00000038967/ENSMUSG00000031299
7	GO:0046395	carboxylic acid catabolic process	0.0245702	0.754199	5/199	21/2418	ENSMUSG00000031672/ENSMUSG00000031767/ENSMUSG00000000168/ENSMUSG00000020593/ENSMUSG00000025190
7	GO:0043434	response to peptide hormone	0.0276977	0.832109	8/199	45/2418	ENSMUSG00000042828/ENSMUSG00000018566/ENSMUSG00000038967/ENSMUSG00000020681/ENSMUSG00000020593/ENSMUSG00000066361/ENSMUSG00000022094/ENSMUSG00000055737
7	GO:0010935	regulation of macrophage cytokine production	0.0295054	0.839667	4/199	15/2418	ENSMUSG00000033124/ENSMUSG00000016528/ENSMUSG00000038058/ENSMUSG00000020227
7	GO:0042475	odontogenesis of dentin-containing tooth	0.0295054	0.839667	4/199	15/2418	ENSMUSG00000026971/ENSMUSG00000022383/ENSMUSG00000022510/ENSMUSG00000039153
7	GO:0045333	cellular respiration	0.0297332	0.839667	5/199	22/2418	ENSMUSG00000026260/ENSMUSG00000019179/ENSMUSG00000074218/ENSMUSG00000056899/ENSMUSG00000024099
7	GO:0030163	protein catabolic process	0.0336465	0.91533	10/199	64/2418	ENSMUSG00000044308/ENSMUSG00000029228/ENSMUSG00000029571/ENSMUSG00000070509/ENSMUSG00000042828/ENSMUSG00000032596/ENSMUSG00000020227/ENSMUSG00000057522/ENSMUSG00000038615/ENSMUSG00000023845
7	GO:0006508	proteolysis	0.0337225	0.91533	11/199	73/2418	ENSMUSG00000053024/ENSMUSG00000044308/ENSMUSG00000029228/ENSMUSG00000070509/ENSMUSG00000042828/ENSMUSG00000032596/ENSMUSG00000025784/ENSMUSG00000057522/ENSMUSG00000038615/ENSMUSG00000020681/ENSMUSG00000056899
7	GO:0010934	macrophage cytokine production	0.0368759	0.91533	4/199	16/2418	ENSMUSG00000033124/ENSMUSG00000016528/ENSMUSG00000038058/ENSMUSG00000020227
7	GO:0031669	cellular response to nutrient levels	0.0368759	0.91533	4/199	16/2418	ENSMUSG00000010057/ENSMUSG00000010064/ENSMUSG00000038967/ENSMUSG00000022383
7	GO:1904888	cranial skeletal system development	0.0368759	0.91533	4/199	16/2418	ENSMUSG00000003721/ENSMUSG00000026586/ENSMUSG00000022510/ENSMUSG00000039153
7	GO:0048878	chemical homeostasis	0.0371777	0.91533	19/199	151/2418	ENSMUSG00000026971/ENSMUSG00000034810/ENSMUSG00000048486/ENSMUSG00000038403/ENSMUSG00000029467/ENSMUSG00000029571/ENSMUSG00000004655/ENSMUSG00000038239/ENSMUSG00000010064/ENSMUSG00000023259/ENSMUSG00000019787/ENSMUSG00000041798/ENSMUSG00000038967/ENSMUSG00000057522/ENSMUSG00000038615/ENSMUSG00000022032/ENSMUSG00000022094/ENSMUSG00000033065/ENSMUSG00000025190
7	GO:0019216	regulation of lipid metabolic process	0.0392373	0.91533	8/199	48/2418	ENSMUSG00000003721/ENSMUSG00000040181/ENSMUSG00000048486/ENSMUSG00000027679/ENSMUSG00000052214/ENSMUSG00000038967/ENSMUSG00000038615/ENSMUSG00000022383
7	GO:0044283	small molecule biosynthetic process	0.0403849	0.91533	9/199	57/2418	ENSMUSG00000003721/ENSMUSG00000040181/ENSMUSG00000019179/ENSMUSG00000031672/ENSMUSG00000014606/ENSMUSG00000038967/ENSMUSG00000022094/ENSMUSG00000022383/ENSMUSG00000025190
7	GO:0046942	carboxylic acid transport	0.0415107	0.91533	7/199	40/2418	ENSMUSG00000041193/ENSMUSG00000042476/ENSMUSG00000010064/ENSMUSG00000023259/ENSMUSG00000020264/ENSMUSG00000038615/ENSMUSG00000021265
7	GO:0032869	cellular response to insulin stimulus	0.0419844	0.91533	5/199	24/2418	ENSMUSG00000042828/ENSMUSG00000018566/ENSMUSG00000038967/ENSMUSG00000020593/ENSMUSG00000022094
7	GO:0043604	amide biosynthetic process	0.0419844	0.91533	5/199	24/2418	ENSMUSG00000027452/ENSMUSG00000037049/ENSMUSG00000000168/ENSMUSG00000038967/ENSMUSG00000031299
7	GO:0044248	cellular catabolic process	0.0419844	0.91533	5/199	24/2418	ENSMUSG00000031672/ENSMUSG00000031767/ENSMUSG00000000168/ENSMUSG00000020593/ENSMUSG00000025190
7	GO:0006119	oxidative phosphorylation	0.042741	0.91533	3/199	10/2418	ENSMUSG00000026260/ENSMUSG00000074218/ENSMUSG00000024099
7	GO:0009267	cellular response to starvation	0.042741	0.91533	3/199	10/2418	ENSMUSG00000010057/ENSMUSG00000010064/ENSMUSG00000022383
7	GO:0022029	telencephalon cell migration	0.042741	0.91533	3/199	10/2418	ENSMUSG00000053024/ENSMUSG00000031785/ENSMUSG00000020456
7	GO:0030534	adult behavior	0.0427846	0.91533	6/199	32/2418	ENSMUSG00000048960/ENSMUSG00000053024/ENSMUSG00000030077/ENSMUSG00000036560/ENSMUSG00000012819/ENSMUSG00000018411
7	GO:0006796	phosphate-containing compound metabolic process	0.0436535	0.919981	30/199	268/2418	ENSMUSG00000025907/ENSMUSG00000016528/ENSMUSG00000027010/ENSMUSG00000004085/ENSMUSG00000027452/ENSMUSG00000027679/ENSMUSG00000003810/ENSMUSG00000041193/ENSMUSG00000019179/ENSMUSG00000037049/ENSMUSG00000031672/ENSMUSG00000031767/ENSMUSG00000000168/ENSMUSG00000023473/ENSMUSG00000060002/ENSMUSG00000020151/ENSMUSG00000020227/ENSMUSG00000041798/ENSMUSG00000020321/ENSMUSG00000014606/ENSMUSG00000060600/ENSMUSG00000038967/ENSMUSG00000038615/ENSMUSG00000033065/ENSMUSG00000005580/ENSMUSG00000015476/ENSMUSG00000024066/ENSMUSG00000024668/ENSMUSG00000025190/ENSMUSG00000031299
7	GO:0006793	phosphorus metabolic process	0.045581	0.946477	30/199	269/2418	ENSMUSG00000025907/ENSMUSG00000016528/ENSMUSG00000027010/ENSMUSG00000004085/ENSMUSG00000027452/ENSMUSG00000027679/ENSMUSG00000003810/ENSMUSG00000041193/ENSMUSG00000019179/ENSMUSG00000037049/ENSMUSG00000031672/ENSMUSG00000031767/ENSMUSG00000000168/ENSMUSG00000023473/ENSMUSG00000060002/ENSMUSG00000020151/ENSMUSG00000020227/ENSMUSG00000041798/ENSMUSG00000020321/ENSMUSG00000014606/ENSMUSG00000060600/ENSMUSG00000038967/ENSMUSG00000038615/ENSMUSG00000033065/ENSMUSG00000005580/ENSMUSG00000015476/ENSMUSG00000024066/ENSMUSG00000024668/ENSMUSG00000025190/ENSMUSG00000031299
7	GO:0015849	organic acid transport	0.0467009	0.949696	7/199	41/2418	ENSMUSG00000041193/ENSMUSG00000042476/ENSMUSG00000010064/ENSMUSG00000023259/ENSMUSG00000020264/ENSMUSG00000038615/ENSMUSG00000021265
7	GO:0009057	macromolecule catabolic process	0.0476741	0.949696	13/199	96/2418	ENSMUSG00000016528/ENSMUSG00000044308/ENSMUSG00000029228/ENSMUSG00000029571/ENSMUSG00000070509/ENSMUSG00000042828/ENSMUSG00000032596/ENSMUSG00000020227/ENSMUSG00000057522/ENSMUSG00000038615/ENSMUSG00000033065/ENSMUSG00000023845/ENSMUSG00000032648
7	GO:0014902	myotube differentiation	0.049099	0.949696	5/199	25/2418	ENSMUSG00000046312/ENSMUSG00000029417/ENSMUSG00000044471/ENSMUSG00000042828/ENSMUSG00000002500
7	GO:0019941	modification-dependent protein catabolic process	0.049099	0.949696	5/199	25/2418	ENSMUSG00000044308/ENSMUSG00000029228/ENSMUSG00000042828/ENSMUSG00000032596/ENSMUSG00000057522
7	GO:0042180	ketone metabolic process	0.049099	0.949696	5/199	25/2418	ENSMUSG00000003721/ENSMUSG00000040181/ENSMUSG00000038967/ENSMUSG00000038615/ENSMUSG00000022383
8	GO:0009056	catabolic process	2.79954e-05	0.0426929	30/183	185/2418	ENSMUSG00000042251/ENSMUSG00000040713/ENSMUSG00000038776/ENSMUSG00000027078/ENSMUSG00000033059/ENSMUSG00000044468/ENSMUSG00000033308/ENSMUSG00000028657/ENSMUSG00000042677/ENSMUSG00000039474/ENSMUSG00000029695/ENSMUSG00000038871/ENSMUSG00000030161/ENSMUSG00000039958/ENSMUSG00000002985/ENSMUSG00000030826/ENSMUSG00000030630/ENSMUSG00000003812/ENSMUSG00000003849/ENSMUSG00000019278/ENSMUSG00000004207/ENSMUSG00000015837/ENSMUSG00000020889/ENSMUSG00000039450/ENSMUSG00000014905/ENSMUSG00000021236/ENSMUSG00000006611/ENSMUSG00000045875/ENSMUSG00000023826/ENSMUSG00000023460
8	GO:0035773	insulin secretion involved in cellular response to glucose stimulus	0.000433429	0.304124	5/183	10/2418	ENSMUSG00000050296/ENSMUSG00000026204/ENSMUSG00000026568/ENSMUSG00000072875/ENSMUSG00000020889
8	GO:0044281	small molecule metabolic process	0.000851383	0.304124	28/183	202/2418	ENSMUSG00000040170/ENSMUSG00000026568/ENSMUSG00000015090/ENSMUSG00000033308/ENSMUSG00000029695/ENSMUSG00000038871/ENSMUSG00000025889/ENSMUSG00000000628/ENSMUSG00000030302/ENSMUSG00000039958/ENSMUSG00000002985/ENSMUSG00000030826/ENSMUSG00000030630/ENSMUSG00000030747/ENSMUSG00000003849/ENSMUSG00000019278/ENSMUSG00000031985/ENSMUSG00000020889/ENSMUSG00000034793/ENSMUSG00000020777/ENSMUSG00000039450/ENSMUSG00000020572/ENSMUSG00000021236/ENSMUSG00000021255/ENSMUSG00000021606/ENSMUSG00000022129/ENSMUSG00000024892/ENSMUSG00000008035
8	GO:0019752	carboxylic acid metabolic process	0.00112128	0.304124	16/183	92/2418	ENSMUSG00000040170/ENSMUSG00000026568/ENSMUSG00000015090/ENSMUSG00000029695/ENSMUSG00000038871/ENSMUSG00000025889/ENSMUSG00000039958/ENSMUSG00000030826/ENSMUSG00000030630/ENSMUSG00000019278/ENSMUSG00000020889/ENSMUSG00000020777/ENSMUSG00000039450/ENSMUSG00000021606/ENSMUSG00000022129/ENSMUSG00000008035
8	GO:0043436	oxoacid metabolic process	0.00142474	0.304124	16/183	94/2418	ENSMUSG00000040170/ENSMUSG00000026568/ENSMUSG00000015090/ENSMUSG00000029695/ENSMUSG00000038871/ENSMUSG00000025889/ENSMUSG00000039958/ENSMUSG00000030826/ENSMUSG00000030630/ENSMUSG00000019278/ENSMUSG00000020889/ENSMUSG00000020777/ENSMUSG00000039450/ENSMUSG00000021606/ENSMUSG00000022129/ENSMUSG00000008035
8	GO:0051649	establishment of localization in cell	0.00174129	0.304124	26/183	191/2418	ENSMUSG00000050296/ENSMUSG00000039395/ENSMUSG00000026204/ENSMUSG00000026568/ENSMUSG00000050211/ENSMUSG00000038844/ENSMUSG00000103476/ENSMUSG00000028657/ENSMUSG00000028756/ENSMUSG00000002944/ENSMUSG00000025889/ENSMUSG00000072875/ENSMUSG00000030302/ENSMUSG00000046480/ENSMUSG00000004207/ENSMUSG00000015837/ENSMUSG00000020889/ENSMUSG00000041417/ENSMUSG00000021732/ENSMUSG00000023064/ENSMUSG00000042895/ENSMUSG00000022602/ENSMUSG00000023826/ENSMUSG00000040276/ENSMUSG00000023460/ENSMUSG00000024871
8	GO:0023061	signal release	0.0017769	0.304124	13/183	70/2418	ENSMUSG00000050296/ENSMUSG00000026204/ENSMUSG00000026568/ENSMUSG00000028657/ENSMUSG00000028756/ENSMUSG00000025889/ENSMUSG00000072875/ENSMUSG00000096146/ENSMUSG00000020684/ENSMUSG00000020889/ENSMUSG00000023064/ENSMUSG00000023826/ENSMUSG00000024871
8	GO:0006082	organic acid metabolic process	0.00179483	0.304124	16/183	96/2418	ENSMUSG00000040170/ENSMUSG00000026568/ENSMUSG00000015090/ENSMUSG00000029695/ENSMUSG00000038871/ENSMUSG00000025889/ENSMUSG00000039958/ENSMUSG00000030826/ENSMUSG00000030630/ENSMUSG00000019278/ENSMUSG00000020889/ENSMUSG00000020777/ENSMUSG00000039450/ENSMUSG00000021606/ENSMUSG00000022129/ENSMUSG00000008035
8	GO:0009057	macromolecule catabolic process	0.00179483	0.304124	16/183	96/2418	ENSMUSG00000027078/ENSMUSG00000033059/ENSMUSG00000044468/ENSMUSG00000028657/ENSMUSG00000042677/ENSMUSG00000039474/ENSMUSG00000030161/ENSMUSG00000002985/ENSMUSG00000003812/ENSMUSG00000003849/ENSMUSG00000004207/ENSMUSG00000020889/ENSMUSG00000014905/ENSMUSG00000006611/ENSMUSG00000023826/ENSMUSG00000023460
8	GO:0018958	phenol-containing compound metabolic process	0.00204144	0.31132	6/183	19/2418	ENSMUSG00000029455/ENSMUSG00000025889/ENSMUSG00000030302/ENSMUSG00000021764/ENSMUSG00000022129/ENSMUSG00000023826
8	GO:0015850	organic hydroxy compound transport	0.00306178	0.390004	7/183	27/2418	ENSMUSG00000050296/ENSMUSG00000028756/ENSMUSG00000002944/ENSMUSG00000025889/ENSMUSG00000002985/ENSMUSG00000023064/ENSMUSG00000023826
8	GO:0001678	intracellular glucose homeostasis	0.00359302	0.390004	6/183	21/2418	ENSMUSG00000050296/ENSMUSG00000026204/ENSMUSG00000026568/ENSMUSG00000072875/ENSMUSG00000020889/ENSMUSG00000041417
8	GO:0006576	biogenic amine metabolic process	0.00464041	0.390004	4/183	10/2418	ENSMUSG00000029455/ENSMUSG00000025889/ENSMUSG00000021764/ENSMUSG00000023826
8	GO:0032388	positive regulation of intracellular transport	0.00464041	0.390004	4/183	10/2418	ENSMUSG00000050296/ENSMUSG00000050211/ENSMUSG00000103476/ENSMUSG00000041417
8	GO:0015980	energy derivation by oxidation of organic compounds	0.00543911	0.390004	9/183	45/2418	ENSMUSG00000033059/ENSMUSG00000028756/ENSMUSG00000025889/ENSMUSG00000030161/ENSMUSG00000037710/ENSMUSG00000020889/ENSMUSG00000021255/ENSMUSG00000021606/ENSMUSG00000021764
8	GO:0042221	response to chemical	0.00593129	0.390004	44/183	407/2418	ENSMUSG00000063558/ENSMUSG00000050296/ENSMUSG00000026204/ENSMUSG00000026473/ENSMUSG00000026701/ENSMUSG00000026568/ENSMUSG00000054203/ENSMUSG00000038776/ENSMUSG00000038844/ENSMUSG00000042677/ENSMUSG00000028756/ENSMUSG00000002944/ENSMUSG00000059447/ENSMUSG00000039474/ENSMUSG00000029650/ENSMUSG00000025889/ENSMUSG00000000628/ENSMUSG00000072875/ENSMUSG00000042638/ENSMUSG00000030826/ENSMUSG00000096146/ENSMUSG00000025586/ENSMUSG00000030747/ENSMUSG00000014776/ENSMUSG00000003849/ENSMUSG00000019278/ENSMUSG00000040111/ENSMUSG00000019796/ENSMUSG00000038332/ENSMUSG00000004207/ENSMUSG00000069919/ENSMUSG00000020889/ENSMUSG00000014905/ENSMUSG00000021091/ENSMUSG00000021490/ENSMUSG00000021508/ENSMUSG00000041417/ENSMUSG00000021764/ENSMUSG00000021732/ENSMUSG00000023826/ENSMUSG00000048249/ENSMUSG00000023460/ENSMUSG00000024901/ENSMUSG00000039652
8	GO:0009308	amine metabolic process	0.0068657	0.390004	4/183	11/2418	ENSMUSG00000029455/ENSMUSG00000025889/ENSMUSG00000021764/ENSMUSG00000023826
8	GO:0071333	cellular response to glucose stimulus	0.0068673	0.390004	5/183	17/2418	ENSMUSG00000050296/ENSMUSG00000026204/ENSMUSG00000026568/ENSMUSG00000072875/ENSMUSG00000020889
8	GO:0030163	protein catabolic process	0.0073569	0.390004	11/183	64/2418	ENSMUSG00000027078/ENSMUSG00000028657/ENSMUSG00000039474/ENSMUSG00000002985/ENSMUSG00000003849/ENSMUSG00000004207/ENSMUSG00000020889/ENSMUSG00000014905/ENSMUSG00000006611/ENSMUSG00000023826/ENSMUSG00000023460
8	GO:0009749	response to glucose	0.00736226	0.390004	6/183	24/2418	ENSMUSG00000050296/ENSMUSG00000026204/ENSMUSG00000026473/ENSMUSG00000026568/ENSMUSG00000072875/ENSMUSG00000020889
8	GO:0044248	cellular catabolic process	0.00736226	0.390004	6/183	24/2418	ENSMUSG00000029695/ENSMUSG00000039958/ENSMUSG00000030826/ENSMUSG00000030630/ENSMUSG00000019278/ENSMUSG00000039450
8	GO:2001234	negative regulation of apoptotic signaling pathway	0.00736226	0.390004	6/183	24/2418	ENSMUSG00000023150/ENSMUSG00000028756/ENSMUSG00000039474/ENSMUSG00000021732/ENSMUSG00000023826/ENSMUSG00000024901
8	GO:0043603	amide metabolic process	0.00797018	0.390004	10/183	56/2418	ENSMUSG00000050296/ENSMUSG00000042251/ENSMUSG00000026568/ENSMUSG00000050211/ENSMUSG00000025889/ENSMUSG00000008540/ENSMUSG00000030747/ENSMUSG00000019278/ENSMUSG00000004207/ENSMUSG00000001663
8	GO:0071322	cellular response to carbohydrate stimulus	0.00893582	0.390004	5/183	18/2418	ENSMUSG00000050296/ENSMUSG00000026204/ENSMUSG00000026568/ENSMUSG00000072875/ENSMUSG00000020889
8	GO:0071326	cellular response to monosaccharide stimulus	0.00893582	0.390004	5/183	18/2418	ENSMUSG00000050296/ENSMUSG00000026204/ENSMUSG00000026568/ENSMUSG00000072875/ENSMUSG00000020889
8	GO:0071331	cellular response to hexose stimulus	0.00893582	0.390004	5/183	18/2418	ENSMUSG00000050296/ENSMUSG00000026204/ENSMUSG00000026568/ENSMUSG00000072875/ENSMUSG00000020889
8	GO:0009743	response to carbohydrate	0.00909123	0.390004	6/183	25/2418	ENSMUSG00000050296/ENSMUSG00000026204/ENSMUSG00000026473/ENSMUSG00000026568/ENSMUSG00000072875/ENSMUSG00000020889
8	GO:0009746	response to hexose	0.00909123	0.390004	6/183	25/2418	ENSMUSG00000050296/ENSMUSG00000026204/ENSMUSG00000026473/ENSMUSG00000026568/ENSMUSG00000072875/ENSMUSG00000020889
8	GO:0034284	response to monosaccharide	0.00909123	0.390004	6/183	25/2418	ENSMUSG00000050296/ENSMUSG00000026204/ENSMUSG00000026473/ENSMUSG00000026568/ENSMUSG00000072875/ENSMUSG00000020889
8	GO:0042180	ketone metabolic process	0.00909123	0.390004	6/183	25/2418	ENSMUSG00000040170/ENSMUSG00000025889/ENSMUSG00000039958/ENSMUSG00000003849/ENSMUSG00000020889/ENSMUSG00000008035
8	GO:0051050	positive regulation of transport	0.00912196	0.390004	13/183	84/2418	ENSMUSG00000050296/ENSMUSG00000026568/ENSMUSG00000050211/ENSMUSG00000103476/ENSMUSG00000028756/ENSMUSG00000002944/ENSMUSG00000025889/ENSMUSG00000072875/ENSMUSG00000030302/ENSMUSG00000032652/ENSMUSG00000002985/ENSMUSG00000020684/ENSMUSG00000041417
8	GO:0007626	locomotory behavior	0.00968833	0.390004	9/183	49/2418	ENSMUSG00000028657/ENSMUSG00000028943/ENSMUSG00000025889/ENSMUSG00000030302/ENSMUSG00000019828/ENSMUSG00000004207/ENSMUSG00000021764/ENSMUSG00000023064/ENSMUSG00000023826
8	GO:0000209	protein polyubiquitination	0.00969793	0.390004	4/183	12/2418	ENSMUSG00000003849/ENSMUSG00000020387/ENSMUSG00000023826/ENSMUSG00000024901
8	GO:0015844	monoamine transport	0.00969793	0.390004	4/183	12/2418	ENSMUSG00000028756/ENSMUSG00000025889/ENSMUSG00000023064/ENSMUSG00000023826
8	GO:0022900	electron transport chain	0.00969793	0.390004	4/183	12/2418	ENSMUSG00000028756/ENSMUSG00000025889/ENSMUSG00000021606/ENSMUSG00000021764
8	GO:0022904	respiratory electron transport chain	0.00969793	0.390004	4/183	12/2418	ENSMUSG00000028756/ENSMUSG00000025889/ENSMUSG00000021606/ENSMUSG00000021764
8	GO:0006914	autophagy	0.00999417	0.390004	7/183	33/2418	ENSMUSG00000040713/ENSMUSG00000042677/ENSMUSG00000030161/ENSMUSG00000015837/ENSMUSG00000045875/ENSMUSG00000023826/ENSMUSG00000023460
8	GO:0061919	process utilizing autophagic mechanism	0.00999417	0.390004	7/183	33/2418	ENSMUSG00000040713/ENSMUSG00000042677/ENSMUSG00000030161/ENSMUSG00000015837/ENSMUSG00000045875/ENSMUSG00000023826/ENSMUSG00000023460
8	GO:0015833	peptide transport	0.0100773	0.390004	8/183	41/2418	ENSMUSG00000050296/ENSMUSG00000026204/ENSMUSG00000026568/ENSMUSG00000072875/ENSMUSG00000096146/ENSMUSG00000020684/ENSMUSG00000020889/ENSMUSG00000022899
8	GO:0006091	generation of precursor metabolites and energy	0.0102296	0.390004	10/183	58/2418	ENSMUSG00000033059/ENSMUSG00000028756/ENSMUSG00000038871/ENSMUSG00000025889/ENSMUSG00000030161/ENSMUSG00000037710/ENSMUSG00000020889/ENSMUSG00000021255/ENSMUSG00000021606/ENSMUSG00000021764
8	GO:0010565	regulation of ketone metabolic process	0.0113981	0.404235	5/183	19/2418	ENSMUSG00000040170/ENSMUSG00000025889/ENSMUSG00000039958/ENSMUSG00000020889/ENSMUSG00000008035
8	GO:0019915	lipid storage	0.0113981	0.404235	5/183	19/2418	ENSMUSG00000042677/ENSMUSG00000002944/ENSMUSG00000029330/ENSMUSG00000002985/ENSMUSG00000030747
8	GO:0170062	nutrient storage	0.0113981	0.404235	5/183	19/2418	ENSMUSG00000042677/ENSMUSG00000002944/ENSMUSG00000029330/ENSMUSG00000002985/ENSMUSG00000030747
8	GO:0170039	proteinogenic amino acid metabolic process	0.0131933	0.426685	4/183	13/2418	ENSMUSG00000029695/ENSMUSG00000030826/ENSMUSG00000030630/ENSMUSG00000022129
8	GO:2001243	negative regulation of intrinsic apoptotic signaling pathway	0.0131933	0.426685	4/183	13/2418	ENSMUSG00000023150/ENSMUSG00000028756/ENSMUSG00000039474/ENSMUSG00000023826
8	GO:0090257	regulation of muscle system process	0.0133871	0.426685	6/183	27/2418	ENSMUSG00000103476/ENSMUSG00000042677/ENSMUSG00000035458/ENSMUSG00000014776/ENSMUSG00000021764/ENSMUSG00000045875
8	GO:0042886	amide transport	0.0134264	0.426685	8/183	43/2418	ENSMUSG00000050296/ENSMUSG00000026204/ENSMUSG00000026568/ENSMUSG00000072875/ENSMUSG00000096146/ENSMUSG00000020684/ENSMUSG00000020889/ENSMUSG00000022899
8	GO:0097190	apoptotic signaling pathway	0.0139518	0.426685	12/183	79/2418	ENSMUSG00000026012/ENSMUSG00000023150/ENSMUSG00000028756/ENSMUSG00000039474/ENSMUSG00000030847/ENSMUSG00000078566/ENSMUSG00000014776/ENSMUSG00000045867/ENSMUSG00000041417/ENSMUSG00000021732/ENSMUSG00000023826/ENSMUSG00000024901
8	GO:0032386	regulation of intracellular transport	0.0142856	0.426685	5/183	20/2418	ENSMUSG00000050296/ENSMUSG00000050211/ENSMUSG00000103476/ENSMUSG00000002944/ENSMUSG00000041417
8	GO:0032879	regulation of localization	0.0143848	0.426685	26/183	223/2418	ENSMUSG00000050296/ENSMUSG00000026568/ENSMUSG00000050211/ENSMUSG00000103476/ENSMUSG00000027855/ENSMUSG00000042677/ENSMUSG00000028756/ENSMUSG00000002944/ENSMUSG00000025889/ENSMUSG00000000628/ENSMUSG00000072875/ENSMUSG00000030302/ENSMUSG00000032652/ENSMUSG00000002985/ENSMUSG00000096146/ENSMUSG00000059412/ENSMUSG00000020169/ENSMUSG00000015837/ENSMUSG00000020684/ENSMUSG00000020889/ENSMUSG00000034460/ENSMUSG00000041417/ENSMUSG00000023064/ENSMUSG00000022602/ENSMUSG00000023826/ENSMUSG00000040276
8	GO:1903530	regulation of secretion by cell	0.0144958	0.426685	10/183	61/2418	ENSMUSG00000050296/ENSMUSG00000026568/ENSMUSG00000028756/ENSMUSG00000025889/ENSMUSG00000072875/ENSMUSG00000096146/ENSMUSG00000020684/ENSMUSG00000020889/ENSMUSG00000023064/ENSMUSG00000023826
8	GO:0090276	regulation of peptide hormone secretion	0.0159946	0.426685	6/183	28/2418	ENSMUSG00000050296/ENSMUSG00000026568/ENSMUSG00000072875/ENSMUSG00000096146/ENSMUSG00000020684/ENSMUSG00000020889
8	GO:0030072	peptide hormone secretion	0.016103	0.426685	7/183	36/2418	ENSMUSG00000050296/ENSMUSG00000026204/ENSMUSG00000026568/ENSMUSG00000072875/ENSMUSG00000096146/ENSMUSG00000020684/ENSMUSG00000020889
8	GO:0051049	regulation of transport	0.0172145	0.426685	22/183	183/2418	ENSMUSG00000050296/ENSMUSG00000026568/ENSMUSG00000050211/ENSMUSG00000103476/ENSMUSG00000028756/ENSMUSG00000002944/ENSMUSG00000025889/ENSMUSG00000000628/ENSMUSG00000072875/ENSMUSG00000030302/ENSMUSG00000032652/ENSMUSG00000002985/ENSMUSG00000096146/ENSMUSG00000059412/ENSMUSG00000020169/ENSMUSG00000020684/ENSMUSG00000020889/ENSMUSG00000041417/ENSMUSG00000023064/ENSMUSG00000022602/ENSMUSG00000023826/ENSMUSG00000040276
8	GO:0006937	regulation of muscle contraction	0.0173991	0.426685	4/183	14/2418	ENSMUSG00000103476/ENSMUSG00000042677/ENSMUSG00000035458/ENSMUSG00000045875
8	GO:0007200	phospholipase C-activating G protein-coupled receptor signaling pathway	0.0173991	0.426685	4/183	14/2418	ENSMUSG00000047875/ENSMUSG00000072875/ENSMUSG00000019828/ENSMUSG00000045875
8	GO:0009636	response to toxic substance	0.0173991	0.426685	4/183	14/2418	ENSMUSG00000028756/ENSMUSG00000002944/ENSMUSG00000042638/ENSMUSG00000023826
8	GO:0006979	response to oxidative stress	0.0175259	0.426685	8/183	45/2418	ENSMUSG00000026701/ENSMUSG00000042677/ENSMUSG00000028756/ENSMUSG00000002944/ENSMUSG00000025889/ENSMUSG00000002985/ENSMUSG00000003849/ENSMUSG00000004207
8	GO:0009306	protein secretion	0.0175259	0.426685	8/183	45/2418	ENSMUSG00000050296/ENSMUSG00000026204/ENSMUSG00000026568/ENSMUSG00000072875/ENSMUSG00000096146/ENSMUSG00000004207/ENSMUSG00000020889/ENSMUSG00000023064
8	GO:0035592	establishment of protein localization to extracellular region	0.0175259	0.426685	8/183	45/2418	ENSMUSG00000050296/ENSMUSG00000026204/ENSMUSG00000026568/ENSMUSG00000072875/ENSMUSG00000096146/ENSMUSG00000004207/ENSMUSG00000020889/ENSMUSG00000023064
8	GO:0006520	amino acid metabolic process	0.017627	0.426685	5/183	21/2418	ENSMUSG00000042251/ENSMUSG00000029695/ENSMUSG00000030826/ENSMUSG00000030630/ENSMUSG00000022129
8	GO:0016054	organic acid catabolic process	0.017627	0.426685	5/183	21/2418	ENSMUSG00000029695/ENSMUSG00000039958/ENSMUSG00000030826/ENSMUSG00000030630/ENSMUSG00000039450
8	GO:0046395	carboxylic acid catabolic process	0.017627	0.426685	5/183	21/2418	ENSMUSG00000029695/ENSMUSG00000039958/ENSMUSG00000030826/ENSMUSG00000030630/ENSMUSG00000039450
8	GO:0032787	monocarboxylic acid metabolic process	0.019341	0.460659	11/183	73/2418	ENSMUSG00000040170/ENSMUSG00000026568/ENSMUSG00000015090/ENSMUSG00000038871/ENSMUSG00000025889/ENSMUSG00000039958/ENSMUSG00000020889/ENSMUSG00000020777/ENSMUSG00000039450/ENSMUSG00000021606/ENSMUSG00000008035
8	GO:0071692	protein localization to extracellular region	0.0198829	0.460659	8/183	46/2418	ENSMUSG00000050296/ENSMUSG00000026204/ENSMUSG00000026568/ENSMUSG00000072875/ENSMUSG00000096146/ENSMUSG00000004207/ENSMUSG00000020889/ENSMUSG00000023064
8	GO:0055082	intracellular chemical homeostasis	0.0202022	0.460659	12/183	83/2418	ENSMUSG00000026062/ENSMUSG00000050296/ENSMUSG00000026204/ENSMUSG00000026568/ENSMUSG00000040713/ENSMUSG00000072875/ENSMUSG00000030302/ENSMUSG00000035458/ENSMUSG00000002985/ENSMUSG00000030747/ENSMUSG00000020889/ENSMUSG00000041417
8	GO:0032940	secretion by cell	0.0208671	0.460659	14/183	103/2418	ENSMUSG00000050296/ENSMUSG00000026204/ENSMUSG00000026568/ENSMUSG00000028657/ENSMUSG00000028756/ENSMUSG00000025889/ENSMUSG00000072875/ENSMUSG00000096146/ENSMUSG00000004207/ENSMUSG00000020684/ENSMUSG00000020889/ENSMUSG00000023064/ENSMUSG00000023826/ENSMUSG00000024871
8	GO:0002790	peptide secretion	0.0214161	0.460659	7/183	38/2418	ENSMUSG00000050296/ENSMUSG00000026204/ENSMUSG00000026568/ENSMUSG00000072875/ENSMUSG00000096146/ENSMUSG00000020684/ENSMUSG00000020889
8	GO:0045333	cellular respiration	0.0214481	0.460659	5/183	22/2418	ENSMUSG00000028756/ENSMUSG00000025889/ENSMUSG00000037710/ENSMUSG00000021606/ENSMUSG00000021764
8	GO:1903532	positive regulation of secretion by cell	0.0214481	0.460659	5/183	22/2418	ENSMUSG00000026568/ENSMUSG00000028756/ENSMUSG00000025889/ENSMUSG00000072875/ENSMUSG00000020684
8	GO:0002791	regulation of peptide secretion	0.0222225	0.460659	6/183	30/2418	ENSMUSG00000050296/ENSMUSG00000026568/ENSMUSG00000072875/ENSMUSG00000096146/ENSMUSG00000020684/ENSMUSG00000020889
8	GO:0170033	L-amino acid metabolic process	0.0223533	0.460659	4/183	15/2418	ENSMUSG00000029695/ENSMUSG00000030826/ENSMUSG00000030630/ENSMUSG00000022129
8	GO:1905954	positive regulation of lipid localization	0.0223533	0.460659	4/183	15/2418	ENSMUSG00000050296/ENSMUSG00000042677/ENSMUSG00000002944/ENSMUSG00000002985
8	GO:2000377	regulation of reactive oxygen species metabolic process	0.0223533	0.460659	4/183	15/2418	ENSMUSG00000028756/ENSMUSG00000002944/ENSMUSG00000025889/ENSMUSG00000000628
8	GO:0060341	regulation of cellular localization	0.0240182	0.484904	12/183	85/2418	ENSMUSG00000050296/ENSMUSG00000026568/ENSMUSG00000050211/ENSMUSG00000103476/ENSMUSG00000027855/ENSMUSG00000002944/ENSMUSG00000072875/ENSMUSG00000096146/ENSMUSG00000015837/ENSMUSG00000020889/ENSMUSG00000034460/ENSMUSG00000041417
8	GO:0032446	protein modification by small protein conjugation	0.0244837	0.484904	7/183	39/2418	ENSMUSG00000027078/ENSMUSG00000039474/ENSMUSG00000003849/ENSMUSG00000015837/ENSMUSG00000020387/ENSMUSG00000023826/ENSMUSG00000024901
8	GO:0097193	intrinsic apoptotic signaling pathway	0.0244837	0.484904	7/183	39/2418	ENSMUSG00000023150/ENSMUSG00000028756/ENSMUSG00000039474/ENSMUSG00000078566/ENSMUSG00000014776/ENSMUSG00000041417/ENSMUSG00000023826
8	GO:0019216	regulation of lipid metabolic process	0.0252599	0.493265	8/183	48/2418	ENSMUSG00000040170/ENSMUSG00000025889/ENSMUSG00000032652/ENSMUSG00000039958/ENSMUSG00000002985/ENSMUSG00000004207/ENSMUSG00000020889/ENSMUSG00000008035
8	GO:0030073	insulin secretion	0.0258762	0.493265	6/183	31/2418	ENSMUSG00000050296/ENSMUSG00000026204/ENSMUSG00000026568/ENSMUSG00000072875/ENSMUSG00000096146/ENSMUSG00000020889
8	GO:0090087	regulation of peptide transport	0.0258762	0.493265	6/183	31/2418	ENSMUSG00000050296/ENSMUSG00000026568/ENSMUSG00000072875/ENSMUSG00000096146/ENSMUSG00000020684/ENSMUSG00000020889
8	GO:0046879	hormone secretion	0.0278407	0.497973	7/183	40/2418	ENSMUSG00000050296/ENSMUSG00000026204/ENSMUSG00000026568/ENSMUSG00000072875/ENSMUSG00000096146/ENSMUSG00000020684/ENSMUSG00000020889
8	GO:0001101	response to acid chemical	0.0280848	0.497973	4/183	16/2418	ENSMUSG00000025586/ENSMUSG00000019796/ENSMUSG00000038332/ENSMUSG00000039652
8	GO:0019217	regulation of fatty acid metabolic process	0.0280848	0.497973	4/183	16/2418	ENSMUSG00000040170/ENSMUSG00000025889/ENSMUSG00000039958/ENSMUSG00000008035
8	GO:0031647	regulation of protein stability	0.0299095	0.497973	6/183	32/2418	ENSMUSG00000028756/ENSMUSG00000039474/ENSMUSG00000032652/ENSMUSG00000030847/ENSMUSG00000020889/ENSMUSG00000023826
8	GO:0046883	regulation of hormone secretion	0.0299095	0.497973	6/183	32/2418	ENSMUSG00000050296/ENSMUSG00000026568/ENSMUSG00000072875/ENSMUSG00000096146/ENSMUSG00000020684/ENSMUSG00000020889
8	GO:0072593	reactive oxygen species metabolic process	0.0299095	0.497973	6/183	32/2418	ENSMUSG00000028756/ENSMUSG00000002944/ENSMUSG00000025889/ENSMUSG00000000628/ENSMUSG00000021606/ENSMUSG00000021764
8	GO:0007269	neurotransmitter secretion	0.0306159	0.497973	5/183	24/2418	ENSMUSG00000028657/ENSMUSG00000025889/ENSMUSG00000023064/ENSMUSG00000023826/ENSMUSG00000024871
8	GO:0008344	adult locomotory behavior	0.0306159	0.497973	5/183	24/2418	ENSMUSG00000028657/ENSMUSG00000025889/ENSMUSG00000021764/ENSMUSG00000023064/ENSMUSG00000023826
8	GO:0034599	cellular response to oxidative stress	0.0306159	0.497973	5/183	24/2418	ENSMUSG00000042677/ENSMUSG00000028756/ENSMUSG00000002944/ENSMUSG00000025889/ENSMUSG00000004207
8	GO:0099643	signal release from synapse	0.0306159	0.497973	5/183	24/2418	ENSMUSG00000028657/ENSMUSG00000025889/ENSMUSG00000023064/ENSMUSG00000023826/ENSMUSG00000024871
8	GO:0006810	transport	0.0313846	0.497973	42/183	424/2418	ENSMUSG00000026062/ENSMUSG00000050296/ENSMUSG00000039395/ENSMUSG00000026204/ENSMUSG00000026568/ENSMUSG00000040713/ENSMUSG00000050211/ENSMUSG00000038844/ENSMUSG00000103476/ENSMUSG00000028657/ENSMUSG00000028756/ENSMUSG00000002944/ENSMUSG00000038871/ENSMUSG00000029862/ENSMUSG00000025889/ENSMUSG00000000628/ENSMUSG00000072875/ENSMUSG00000030302/ENSMUSG00000032652/ENSMUSG00000002985/ENSMUSG00000096146/ENSMUSG00000014776/ENSMUSG00000046480/ENSMUSG00000059412/ENSMUSG00000019828/ENSMUSG00000004207/ENSMUSG00000020169/ENSMUSG00000015837/ENSMUSG00000020684/ENSMUSG00000020889/ENSMUSG00000034793/ENSMUSG00000001027/ENSMUSG00000021490/ENSMUSG00000041417/ENSMUSG00000023064/ENSMUSG00000042895/ENSMUSG00000022602/ENSMUSG00000022899/ENSMUSG00000023826/ENSMUSG00000040276/ENSMUSG00000023460/ENSMUSG00000024871
8	GO:0009914	hormone transport	0.0314979	0.497973	7/183	41/2418	ENSMUSG00000050296/ENSMUSG00000026204/ENSMUSG00000026568/ENSMUSG00000072875/ENSMUSG00000096146/ENSMUSG00000020684/ENSMUSG00000020889
8	GO:0070647	protein modification by small protein conjugation or removal	0.0314979	0.497973	7/183	41/2418	ENSMUSG00000027078/ENSMUSG00000039474/ENSMUSG00000003849/ENSMUSG00000015837/ENSMUSG00000020387/ENSMUSG00000023826/ENSMUSG00000024901
8	GO:0007267	cell-cell signaling	0.0316926	0.497973	21/183	183/2418	ENSMUSG00000050296/ENSMUSG00000026204/ENSMUSG00000026568/ENSMUSG00000028657/ENSMUSG00000028756/ENSMUSG00000025889/ENSMUSG00000072875/ENSMUSG00000030302/ENSMUSG00000096146/ENSMUSG00000025586/ENSMUSG00000019828/ENSMUSG00000015837/ENSMUSG00000020684/ENSMUSG00000020889/ENSMUSG00000021732/ENSMUSG00000023064/ENSMUSG00000045875/ENSMUSG00000022602/ENSMUSG00000023826/ENSMUSG00000024871/ENSMUSG00000039652
8	GO:0019725	cellular homeostasis	0.0330036	0.497973	13/183	99/2418	ENSMUSG00000026062/ENSMUSG00000050296/ENSMUSG00000026204/ENSMUSG00000026568/ENSMUSG00000040713/ENSMUSG00000072875/ENSMUSG00000030302/ENSMUSG00000035458/ENSMUSG00000002985/ENSMUSG00000030747/ENSMUSG00000030847/ENSMUSG00000020889/ENSMUSG00000041417
8	GO:0006629	lipid metabolic process	0.0338266	0.497973	17/183	141/2418	ENSMUSG00000050296/ENSMUSG00000042251/ENSMUSG00000040170/ENSMUSG00000015090/ENSMUSG00000050211/ENSMUSG00000025889/ENSMUSG00000032652/ENSMUSG00000039958/ENSMUSG00000002985/ENSMUSG00000030747/ENSMUSG00000031985/ENSMUSG00000004207/ENSMUSG00000020889/ENSMUSG00000020777/ENSMUSG00000021606/ENSMUSG00000025428/ENSMUSG00000008035
8	GO:0016567	protein ubiquitination	0.0343351	0.497973	6/183	33/2418	ENSMUSG00000039474/ENSMUSG00000003849/ENSMUSG00000015837/ENSMUSG00000020387/ENSMUSG00000023826/ENSMUSG00000024901
8	GO:0006749	glutathione metabolic process	0.0344098	0.497973	3/183	10/2418	ENSMUSG00000008540/ENSMUSG00000019278/ENSMUSG00000001663
8	GO:0007006	mitochondrial membrane organization	0.0344098	0.497973	3/183	10/2418	ENSMUSG00000025889/ENSMUSG00000000628/ENSMUSG00000014776
8	GO:0007622	rhythmic behavior	0.0344098	0.497973	3/183	10/2418	ENSMUSG00000015090/ENSMUSG00000047875/ENSMUSG00000020889
8	GO:0017148	negative regulation of translation	0.0344098	0.497973	3/183	10/2418	ENSMUSG00000039474/ENSMUSG00000025586/ENSMUSG00000039652
8	GO:0071453	cellular response to oxygen levels	0.0344098	0.497973	3/183	10/2418	ENSMUSG00000028756/ENSMUSG00000025586/ENSMUSG00000021764
8	GO:0097006	regulation of plasma lipoprotein particle levels	0.0344098	0.497973	3/183	10/2418	ENSMUSG00000002944/ENSMUSG00000002985/ENSMUSG00000030747
8	GO:0051494	negative regulation of cytoskeleton organization	0.0346132	0.497973	4/183	17/2418	ENSMUSG00000028943/ENSMUSG00000062077/ENSMUSG00000041417/ENSMUSG00000008035
8	GO:0062013	positive regulation of small molecule metabolic process	0.0346132	0.497973	4/183	17/2418	ENSMUSG00000002985/ENSMUSG00000020889/ENSMUSG00000021255/ENSMUSG00000008035
8	GO:1902904	negative regulation of supramolecular fiber organization	0.0346132	0.497973	4/183	17/2418	ENSMUSG00000062077/ENSMUSG00000002985/ENSMUSG00000041417/ENSMUSG00000008035
8	GO:0051046	regulation of secretion	0.0384173	0.528704	10/183	71/2418	ENSMUSG00000050296/ENSMUSG00000026568/ENSMUSG00000028756/ENSMUSG00000025889/ENSMUSG00000072875/ENSMUSG00000096146/ENSMUSG00000020684/ENSMUSG00000020889/ENSMUSG00000023064/ENSMUSG00000023826
8	GO:0071705	nitrogen compound transport	0.0386261	0.528704	18/183	154/2418	ENSMUSG00000050296/ENSMUSG00000026204/ENSMUSG00000026568/ENSMUSG00000028756/ENSMUSG00000002944/ENSMUSG00000025889/ENSMUSG00000072875/ENSMUSG00000096146/ENSMUSG00000019828/ENSMUSG00000004207/ENSMUSG00000015837/ENSMUSG00000020684/ENSMUSG00000020889/ENSMUSG00000041417/ENSMUSG00000023064/ENSMUSG00000042895/ENSMUSG00000022899/ENSMUSG00000023826
8	GO:0006631	fatty acid metabolic process	0.03975	0.528704	7/183	43/2418	ENSMUSG00000040170/ENSMUSG00000015090/ENSMUSG00000025889/ENSMUSG00000039958/ENSMUSG00000020777/ENSMUSG00000021606/ENSMUSG00000008035
8	GO:0007005	mitochondrion organization	0.03975	0.528704	7/183	43/2418	ENSMUSG00000039264/ENSMUSG00000025889/ENSMUSG00000000628/ENSMUSG00000014776/ENSMUSG00000018599/ENSMUSG00000021606/ENSMUSG00000021764
8	GO:0051223	regulation of protein transport	0.03975	0.528704	7/183	43/2418	ENSMUSG00000050296/ENSMUSG00000026568/ENSMUSG00000002944/ENSMUSG00000072875/ENSMUSG00000096146/ENSMUSG00000020889/ENSMUSG00000041417
8	GO:0140352	export from cell	0.0398391	0.528704	14/183	112/2418	ENSMUSG00000050296/ENSMUSG00000026204/ENSMUSG00000026568/ENSMUSG00000028657/ENSMUSG00000028756/ENSMUSG00000025889/ENSMUSG00000072875/ENSMUSG00000096146/ENSMUSG00000004207/ENSMUSG00000020684/ENSMUSG00000020889/ENSMUSG00000023064/ENSMUSG00000023826/ENSMUSG00000024871
8	GO:0005975	carbohydrate metabolic process	0.0408709	0.528704	9/183	62/2418	ENSMUSG00000033059/ENSMUSG00000038871/ENSMUSG00000000628/ENSMUSG00000030161/ENSMUSG00000020889/ENSMUSG00000034793/ENSMUSG00000039450/ENSMUSG00000021255/ENSMUSG00000024892
8	GO:0046903	secretion	0.0411521	0.528704	15/183	123/2418	ENSMUSG00000050296/ENSMUSG00000026204/ENSMUSG00000026568/ENSMUSG00000028657/ENSMUSG00000028756/ENSMUSG00000025889/ENSMUSG00000072875/ENSMUSG00000030302/ENSMUSG00000096146/ENSMUSG00000004207/ENSMUSG00000020684/ENSMUSG00000020889/ENSMUSG00000023064/ENSMUSG00000023826/ENSMUSG00000024871
8	GO:0034504	protein localization to nucleus	0.0419268	0.528704	5/183	26/2418	ENSMUSG00000002944/ENSMUSG00000015837/ENSMUSG00000034460/ENSMUSG00000041417/ENSMUSG00000042895
8	GO:0050796	regulation of insulin secretion	0.0419268	0.528704	5/183	26/2418	ENSMUSG00000050296/ENSMUSG00000026568/ENSMUSG00000072875/ENSMUSG00000096146/ENSMUSG00000020889
8	GO:0005977	glycogen metabolic process	0.0419496	0.528704	4/183	18/2418	ENSMUSG00000033059/ENSMUSG00000030161/ENSMUSG00000020889/ENSMUSG00000021255
8	GO:0006417	regulation of translation	0.0419496	0.528704	4/183	18/2418	ENSMUSG00000028756/ENSMUSG00000039474/ENSMUSG00000025586/ENSMUSG00000039652
8	GO:0031396	regulation of protein ubiquitination	0.0419496	0.528704	4/183	18/2418	ENSMUSG00000039474/ENSMUSG00000015837/ENSMUSG00000023826/ENSMUSG00000024901
8	GO:0044042	glucan metabolic process	0.0419496	0.528704	4/183	18/2418	ENSMUSG00000033059/ENSMUSG00000030161/ENSMUSG00000020889/ENSMUSG00000021255
8	GO:1901605	alpha-amino acid metabolic process	0.0419496	0.528704	4/183	18/2418	ENSMUSG00000029695/ENSMUSG00000030826/ENSMUSG00000030630/ENSMUSG00000022129
8	GO:0043687	post-translational protein modification	0.0443611	0.537219	7/183	44/2418	ENSMUSG00000027078/ENSMUSG00000039474/ENSMUSG00000003849/ENSMUSG00000015837/ENSMUSG00000020387/ENSMUSG00000023826/ENSMUSG00000024901
8	GO:0070201	regulation of establishment of protein localization	0.0443611	0.537219	7/183	44/2418	ENSMUSG00000050296/ENSMUSG00000026568/ENSMUSG00000002944/ENSMUSG00000072875/ENSMUSG00000096146/ENSMUSG00000020889/ENSMUSG00000041417
8	GO:0008543	fibroblast growth factor receptor signaling pathway	0.0447389	0.537219	3/183	11/2418	ENSMUSG00000034220/ENSMUSG00000038844/ENSMUSG00000021732
8	GO:0021575	hindbrain morphogenesis	0.0447389	0.537219	3/183	11/2418	ENSMUSG00000030302/ENSMUSG00000031985/ENSMUSG00000004207
8	GO:0021587	cerebellum morphogenesis	0.0447389	0.537219	3/183	11/2418	ENSMUSG00000030302/ENSMUSG00000031985/ENSMUSG00000004207
8	GO:0051881	regulation of mitochondrial membrane potential	0.0447389	0.537219	3/183	11/2418	ENSMUSG00000021606/ENSMUSG00000021764/ENSMUSG00000023826
8	GO:0010817	regulation of hormone levels	0.0487257	0.569797	9/183	64/2418	ENSMUSG00000050296/ENSMUSG00000026204/ENSMUSG00000026568/ENSMUSG00000072875/ENSMUSG00000030826/ENSMUSG00000096146/ENSMUSG00000020684/ENSMUSG00000020889/ENSMUSG00000006611
8	GO:0043066	negative regulation of apoptotic process	0.0499299	0.569797	13/183	105/2418	ENSMUSG00000023150/ENSMUSG00000042677/ENSMUSG00000028756/ENSMUSG00000039474/ENSMUSG00000025889/ENSMUSG00000030847/ENSMUSG00000014776/ENSMUSG00000034460/ENSMUSG00000041417/ENSMUSG00000021732/ENSMUSG00000003882/ENSMUSG00000023826/ENSMUSG00000024901
9	GO:0003007	heart morphogenesis	0.000155641	0.219766	12/165	53/2418	ENSMUSG00000027070/ENSMUSG00000027833/ENSMUSG00000057123/ENSMUSG00000029671/ENSMUSG00000046714/ENSMUSG00000039116/ENSMUSG00000020458/ENSMUSG00000047414/ENSMUSG00000018581/ENSMUSG00000036158/ENSMUSG00000022483/ENSMUSG00000054640
9	GO:0048844	artery morphogenesis	0.000415866	0.245492	6/165	16/2418	ENSMUSG00000039476/ENSMUSG00000027070/ENSMUSG00000057123/ENSMUSG00000046714/ENSMUSG00000032193/ENSMUSG00000020458
9	GO:0009887	animal organ morphogenesis	0.000521583	0.245492	26/165	196/2418	ENSMUSG00000026185/ENSMUSG00000073530/ENSMUSG00000026494/ENSMUSG00000039476/ENSMUSG00000026904/ENSMUSG00000027070/ENSMUSG00000068452/ENSMUSG00000027833/ENSMUSG00000034009/ENSMUSG00000057123/ENSMUSG00000029671/ENSMUSG00000063810/ENSMUSG00000029999/ENSMUSG00000046714/ENSMUSG00000039116/ENSMUSG00000025352/ENSMUSG00000020458/ENSMUSG00000047414/ENSMUSG00000018581/ENSMUSG00000055254/ENSMUSG00000001504/ENSMUSG00000016028/ENSMUSG00000036158/ENSMUSG00000022483/ENSMUSG00000058159/ENSMUSG00000054640
9	GO:0060840	artery development	0.00167823	0.592417	7/165	27/2418	ENSMUSG00000039476/ENSMUSG00000027070/ENSMUSG00000057123/ENSMUSG00000046714/ENSMUSG00000032193/ENSMUSG00000020458/ENSMUSG00000036158
9	GO:0048878	chemical homeostasis	0.00568371	0.943738	19/165	151/2418	ENSMUSG00000026185/ENSMUSG00000026387/ENSMUSG00000026904/ENSMUSG00000057378/ENSMUSG00000027887/ENSMUSG00000053897/ENSMUSG00000037996/ENSMUSG00000029304/ENSMUSG00000063810/ENSMUSG00000030671/ENSMUSG00000031543/ENSMUSG00000032193/ENSMUSG00000047139/ENSMUSG00000020458/ENSMUSG00000020847/ENSMUSG00000054459/ENSMUSG00000059456/ENSMUSG00000022463/ENSMUSG00000054640
9	GO:0001894	tissue homeostasis	0.00632556	0.943738	8/165	42/2418	ENSMUSG00000040612/ENSMUSG00000053897/ENSMUSG00000028351/ENSMUSG00000036377/ENSMUSG00000032258/ENSMUSG00000059456/ENSMUSG00000036158/ENSMUSG00000022483
9	GO:0060249	anatomical structure homeostasis	0.00632556	0.943738	8/165	42/2418	ENSMUSG00000040612/ENSMUSG00000053897/ENSMUSG00000028351/ENSMUSG00000036377/ENSMUSG00000032258/ENSMUSG00000059456/ENSMUSG00000036158/ENSMUSG00000022483
9	GO:0071705	nitrogen compound transport	0.00705142	0.943738	19/165	154/2418	ENSMUSG00000040612/ENSMUSG00000027070/ENSMUSG00000023236/ENSMUSG00000057123/ENSMUSG00000040569/ENSMUSG00000035615/ENSMUSG00000001467/ENSMUSG00000092035/ENSMUSG00000030108/ENSMUSG00000030671/ENSMUSG00000040010/ENSMUSG00000047139/ENSMUSG00000020847/ENSMUSG00000002058/ENSMUSG00000054459/ENSMUSG00000055254/ENSMUSG00000054423/ENSMUSG00000037458/ENSMUSG00000033965
9	GO:0140352	export from cell	0.00778421	0.943738	15/165	112/2418	ENSMUSG00000041670/ENSMUSG00000040612/ENSMUSG00000023236/ENSMUSG00000057123/ENSMUSG00000001467/ENSMUSG00000030671/ENSMUSG00000004626/ENSMUSG00000020847/ENSMUSG00000054459/ENSMUSG00000055254/ENSMUSG00000021700/ENSMUSG00000054423/ENSMUSG00000036158/ENSMUSG00000054640/ENSMUSG00000033965
9	GO:0048771	tissue remodeling	0.00799138	0.943738	7/165	35/2418	ENSMUSG00000026185/ENSMUSG00000057123/ENSMUSG00000029671/ENSMUSG00000046714/ENSMUSG00000047139/ENSMUSG00000003070/ENSMUSG00000059456
9	GO:0046903	secretion	0.00801007	0.943738	16/165	123/2418	ENSMUSG00000041670/ENSMUSG00000040612/ENSMUSG00000023236/ENSMUSG00000057123/ENSMUSG00000040569/ENSMUSG00000028463/ENSMUSG00000001467/ENSMUSG00000030671/ENSMUSG00000004626/ENSMUSG00000020847/ENSMUSG00000054459/ENSMUSG00000055254/ENSMUSG00000021700/ENSMUSG00000054423/ENSMUSG00000036158/ENSMUSG00000033965
9	GO:0032940	secretion by cell	0.00883441	0.943738	14/165	103/2418	ENSMUSG00000041670/ENSMUSG00000040612/ENSMUSG00000023236/ENSMUSG00000057123/ENSMUSG00000001467/ENSMUSG00000030671/ENSMUSG00000004626/ENSMUSG00000020847/ENSMUSG00000054459/ENSMUSG00000055254/ENSMUSG00000021700/ENSMUSG00000054423/ENSMUSG00000036158/ENSMUSG00000033965
9	GO:0006810	transport	0.00888537	0.943738	41/165	424/2418	ENSMUSG00000028033/ENSMUSG00000041670/ENSMUSG00000026387/ENSMUSG00000040612/ENSMUSG00000026546/ENSMUSG00000026904/ENSMUSG00000027070/ENSMUSG00000023236/ENSMUSG00000057123/ENSMUSG00000053897/ENSMUSG00000040569/ENSMUSG00000028463/ENSMUSG00000035615/ENSMUSG00000037996/ENSMUSG00000001467/ENSMUSG00000029223/ENSMUSG00000047963/ENSMUSG00000092035/ENSMUSG00000030108/ENSMUSG00000030671/ENSMUSG00000004626/ENSMUSG00000031543/ENSMUSG00000040010/ENSMUSG00000032193/ENSMUSG00000032258/ENSMUSG00000047139/ENSMUSG00000035681/ENSMUSG00000020411/ENSMUSG00000048497/ENSMUSG00000020847/ENSMUSG00000002058/ENSMUSG00000054459/ENSMUSG00000018581/ENSMUSG00000055254/ENSMUSG00000021700/ENSMUSG00000054423/ENSMUSG00000059456/ENSMUSG00000037458/ENSMUSG00000036158/ENSMUSG00000054640/ENSMUSG00000033965
9	GO:0051234	establishment of localization	0.010136	0.943738	43/165	453/2418	ENSMUSG00000028033/ENSMUSG00000041670/ENSMUSG00000026387/ENSMUSG00000040612/ENSMUSG00000026546/ENSMUSG00000026904/ENSMUSG00000027070/ENSMUSG00000023236/ENSMUSG00000057123/ENSMUSG00000053897/ENSMUSG00000040569/ENSMUSG00000028463/ENSMUSG00000035615/ENSMUSG00000039298/ENSMUSG00000037996/ENSMUSG00000001467/ENSMUSG00000029223/ENSMUSG00000047963/ENSMUSG00000092035/ENSMUSG00000030108/ENSMUSG00000030671/ENSMUSG00000004626/ENSMUSG00000031543/ENSMUSG00000040010/ENSMUSG00000032193/ENSMUSG00000032258/ENSMUSG00000047139/ENSMUSG00000035681/ENSMUSG00000020411/ENSMUSG00000048497/ENSMUSG00000020847/ENSMUSG00000002058/ENSMUSG00000054459/ENSMUSG00000018581/ENSMUSG00000055254/ENSMUSG00000021700/ENSMUSG00000054423/ENSMUSG00000021965/ENSMUSG00000059456/ENSMUSG00000037458/ENSMUSG00000036158/ENSMUSG00000054640/ENSMUSG00000033965
9	GO:0001503	ossification	0.013813	0.943738	10/165	67/2418	ENSMUSG00000026185/ENSMUSG00000068452/ENSMUSG00000027833/ENSMUSG00000029304/ENSMUSG00000046714/ENSMUSG00000001494/ENSMUSG00000059456/ENSMUSG00000036158/ENSMUSG00000022483/ENSMUSG00000038677
9	GO:0007167	enzyme-linked receptor protein signaling pathway	0.0155547	0.943738	15/165	121/2418	ENSMUSG00000026185/ENSMUSG00000027070/ENSMUSG00000089945/ENSMUSG00000056004/ENSMUSG00000029999/ENSMUSG00000046714/ENSMUSG00000020325/ENSMUSG00000003070/ENSMUSG00000025352/ENSMUSG00000001494/ENSMUSG00000047414/ENSMUSG00000055254/ENSMUSG00000044461/ENSMUSG00000059456/ENSMUSG00000036158
9	GO:0007267	cell-cell signaling	0.0209927	0.943738	20/165	183/2418	ENSMUSG00000041670/ENSMUSG00000026387/ENSMUSG00000040612/ENSMUSG00000026904/ENSMUSG00000023236/ENSMUSG00000027296/ENSMUSG00000057123/ENSMUSG00000037996/ENSMUSG00000028613/ENSMUSG00000030671/ENSMUSG00000037541/ENSMUSG00000010066/ENSMUSG00000047139/ENSMUSG00000020458/ENSMUSG00000020847/ENSMUSG00000054459/ENSMUSG00000055254/ENSMUSG00000054423/ENSMUSG00000001986/ENSMUSG00000033965
9	GO:0030510	regulation of BMP signaling pathway	0.0246802	0.943738	4/165	17/2418	ENSMUSG00000027070/ENSMUSG00000056004/ENSMUSG00000020325/ENSMUSG00000001494
9	GO:0035295	tube development	0.0247234	0.943738	21/165	198/2418	ENSMUSG00000026185/ENSMUSG00000026494/ENSMUSG00000039476/ENSMUSG00000027070/ENSMUSG00000027833/ENSMUSG00000034009/ENSMUSG00000057123/ENSMUSG00000029304/ENSMUSG00000029999/ENSMUSG00000046714/ENSMUSG00000032193/ENSMUSG00000039994/ENSMUSG00000025352/ENSMUSG00000020458/ENSMUSG00000055254/ENSMUSG00000001504/ENSMUSG00000059456/ENSMUSG00000016028/ENSMUSG00000036158/ENSMUSG00000022483/ENSMUSG00000054640
9	GO:0048167	regulation of synaptic plasticity	0.0250343	0.943738	8/165	53/2418	ENSMUSG00000041670/ENSMUSG00000026387/ENSMUSG00000026904/ENSMUSG00000027296/ENSMUSG00000037996/ENSMUSG00000037541/ENSMUSG00000055254/ENSMUSG00000001986
9	GO:0014044	Schwann cell development	0.0262134	0.943738	3/165	10/2418	ENSMUSG00000040537/ENSMUSG00000039116/ENSMUSG00000055254
9	GO:0017156	calcium-ion regulated exocytosis	0.0262134	0.943738	3/165	10/2418	ENSMUSG00000041670/ENSMUSG00000020847/ENSMUSG00000054423
9	GO:0035640	exploration behavior	0.0262134	0.943738	3/165	10/2418	ENSMUSG00000026904/ENSMUSG00000028351/ENSMUSG00000037541
9	GO:0071772	response to BMP	0.0283715	0.943738	5/165	26/2418	ENSMUSG00000027070/ENSMUSG00000056004/ENSMUSG00000020325/ENSMUSG00000001494/ENSMUSG00000022483
9	GO:0071773	cellular response to BMP stimulus	0.0283715	0.943738	5/165	26/2418	ENSMUSG00000027070/ENSMUSG00000056004/ENSMUSG00000020325/ENSMUSG00000001494/ENSMUSG00000022483
9	GO:0003206	cardiac chamber morphogenesis	0.028561	0.943738	6/165	35/2418	ENSMUSG00000027070/ENSMUSG00000027833/ENSMUSG00000057123/ENSMUSG00000046714/ENSMUSG00000039116/ENSMUSG00000018581
9	GO:0006066	alcohol metabolic process	0.0324005	0.943738	6/165	36/2418	ENSMUSG00000027070/ENSMUSG00000027296/ENSMUSG00000034926/ENSMUSG00000032193/ENSMUSG00000022463/ENSMUSG00000031349
9	GO:0014037	Schwann cell differentiation	0.0342725	0.943738	3/165	11/2418	ENSMUSG00000040537/ENSMUSG00000039116/ENSMUSG00000055254
9	GO:0022600	digestive system process	0.0342725	0.943738	3/165	11/2418	ENSMUSG00000040569/ENSMUSG00000036377/ENSMUSG00000023832
9	GO:0030514	negative regulation of BMP signaling pathway	0.0342725	0.943738	3/165	11/2418	ENSMUSG00000027070/ENSMUSG00000020325/ENSMUSG00000001494
9	GO:0031016	pancreas development	0.0342725	0.943738	3/165	11/2418	ENSMUSG00000040612/ENSMUSG00000030671/ENSMUSG00000025352
9	GO:0045665	negative regulation of neuron differentiation	0.0342725	0.943738	3/165	11/2418	ENSMUSG00000039298/ENSMUSG00000047139/ENSMUSG00000025352
9	GO:0045880	positive regulation of smoothened signaling pathway	0.0342725	0.943738	3/165	11/2418	ENSMUSG00000039476/ENSMUSG00000027833/ENSMUSG00000038677
9	GO:0031644	regulation of nervous system process	0.0361403	0.943738	4/165	19/2418	ENSMUSG00000041670/ENSMUSG00000028613/ENSMUSG00000035413/ENSMUSG00000022463
9	GO:0090288	negative regulation of cellular response to growth factor stimulus	0.0361403	0.943738	4/165	19/2418	ENSMUSG00000027070/ENSMUSG00000020325/ENSMUSG00000001494/ENSMUSG00000044461
9	GO:0006887	exocytosis	0.0365616	0.943738	6/165	37/2418	ENSMUSG00000041670/ENSMUSG00000004626/ENSMUSG00000020847/ENSMUSG00000054459/ENSMUSG00000021700/ENSMUSG00000054423
9	GO:0042063	gliogenesis	0.0388033	0.943738	9/165	68/2418	ENSMUSG00000027070/ENSMUSG00000028613/ENSMUSG00000040537/ENSMUSG00000032193/ENSMUSG00000039116/ENSMUSG00000020458/ENSMUSG00000035413/ENSMUSG00000055254/ENSMUSG00000047261
9	GO:0051960	regulation of nervous system development	0.0396008	0.943738	11/165	90/2418	ENSMUSG00000027070/ENSMUSG00000027833/ENSMUSG00000028351/ENSMUSG00000028613/ENSMUSG00000032193/ENSMUSG00000047139/ENSMUSG00000020458/ENSMUSG00000035413/ENSMUSG00000047414/ENSMUSG00000055254/ENSMUSG00000022463
9	GO:0008202	steroid metabolic process	0.0434523	0.943738	5/165	29/2418	ENSMUSG00000027070/ENSMUSG00000034926/ENSMUSG00000032193/ENSMUSG00000022463/ENSMUSG00000031349
9	GO:0007586	digestion	0.0434596	0.943738	3/165	12/2418	ENSMUSG00000040569/ENSMUSG00000036377/ENSMUSG00000023832
9	GO:0035150	regulation of tube size	0.0434596	0.943738	3/165	12/2418	ENSMUSG00000057123/ENSMUSG00000046714/ENSMUSG00000054640
9	GO:0035296	regulation of tube diameter	0.0434596	0.943738	3/165	12/2418	ENSMUSG00000057123/ENSMUSG00000046714/ENSMUSG00000054640
9	GO:0097746	blood vessel diameter maintenance	0.0434596	0.943738	3/165	12/2418	ENSMUSG00000057123/ENSMUSG00000046714/ENSMUSG00000054640
9	GO:0098739	import across plasma membrane	0.0434596	0.943738	3/165	12/2418	ENSMUSG00000027070/ENSMUSG00000053897/ENSMUSG00000054640
9	GO:0023061	signal release	0.0455809	0.943738	9/165	70/2418	ENSMUSG00000041670/ENSMUSG00000040612/ENSMUSG00000023236/ENSMUSG00000057123/ENSMUSG00000030671/ENSMUSG00000020847/ENSMUSG00000054459/ENSMUSG00000054423/ENSMUSG00000033965
9	GO:0055074	calcium ion homeostasis	0.0458764	0.943738	6/165	39/2418	ENSMUSG00000057378/ENSMUSG00000027887/ENSMUSG00000037996/ENSMUSG00000029304/ENSMUSG00000059456/ENSMUSG00000054640
10	GO:0039531	regulation of cytoplasmic pattern recognition receptor signaling pathway	2.77942e-06	0.00225529	8/162	16/2418	ENSMUSG00000052688/ENSMUSG00000037523/ENSMUSG00000105504/ENSMUSG00000028270/ENSMUSG00000030921/ENSMUSG00000046879/ENSMUSG00000017830/ENSMUSG00000020641
10	GO:0002753	cytoplasmic pattern recognition receptor signaling pathway	3.19673e-06	0.00225529	9/162	21/2418	ENSMUSG00000052688/ENSMUSG00000037523/ENSMUSG00000105504/ENSMUSG00000028270/ENSMUSG00000030921/ENSMUSG00000046879/ENSMUSG00000017830/ENSMUSG00000020641/ENSMUSG00000022901
10	GO:0062207	regulation of pattern recognition receptor signaling pathway	7.90392e-06	0.0027997	9/162	23/2418	ENSMUSG00000052688/ENSMUSG00000037523/ENSMUSG00000105504/ENSMUSG00000028270/ENSMUSG00000030921/ENSMUSG00000025498/ENSMUSG00000046879/ENSMUSG00000017830/ENSMUSG00000020641
10	GO:0002221	pattern recognition receptor signaling pathway	9.12789e-06	0.0027997	10/162	29/2418	ENSMUSG00000052688/ENSMUSG00000037523/ENSMUSG00000105504/ENSMUSG00000028270/ENSMUSG00000030921/ENSMUSG00000025498/ENSMUSG00000046879/ENSMUSG00000017830/ENSMUSG00000020641/ENSMUSG00000022901
10	GO:0001816	cytokine production	1.1703e-05	0.0027997	22/162	123/2418	ENSMUSG00000005763/ENSMUSG00000026656/ENSMUSG00000026896/ENSMUSG00000032679/ENSMUSG00000037523/ENSMUSG00000028042/ENSMUSG00000105504/ENSMUSG00000028581/ENSMUSG00000042333/ENSMUSG00000043733/ENSMUSG00000030921/ENSMUSG00000025498/ENSMUSG00000020077/ENSMUSG00000046879/ENSMUSG00000017830/ENSMUSG00000034641/ENSMUSG00000020641/ENSMUSG00000052160/ENSMUSG00000015396/ENSMUSG00000055782/ENSMUSG00000022508/ENSMUSG00000022708
10	GO:0002758	innate immune response-activating signaling pathway	1.29088e-05	0.0027997	10/162	30/2418	ENSMUSG00000052688/ENSMUSG00000037523/ENSMUSG00000105504/ENSMUSG00000028270/ENSMUSG00000030921/ENSMUSG00000025498/ENSMUSG00000046879/ENSMUSG00000017830/ENSMUSG00000020641/ENSMUSG00000022901
10	GO:0002253	activation of immune response	1.4122e-05	0.0027997	15/162	65/2418	ENSMUSG00000052688/ENSMUSG00000026365/ENSMUSG00000005763/ENSMUSG00000032679/ENSMUSG00000037523/ENSMUSG00000105504/ENSMUSG00000028270/ENSMUSG00000028581/ENSMUSG00000030921/ENSMUSG00000025498/ENSMUSG00000020437/ENSMUSG00000046879/ENSMUSG00000017830/ENSMUSG00000020641/ENSMUSG00000022901
10	GO:0001817	regulation of cytokine production	1.77815e-05	0.0027997	20/162	108/2418	ENSMUSG00000026656/ENSMUSG00000032679/ENSMUSG00000037523/ENSMUSG00000028042/ENSMUSG00000105504/ENSMUSG00000028581/ENSMUSG00000042333/ENSMUSG00000043733/ENSMUSG00000030921/ENSMUSG00000025498/ENSMUSG00000020077/ENSMUSG00000046879/ENSMUSG00000017830/ENSMUSG00000034641/ENSMUSG00000020641/ENSMUSG00000052160/ENSMUSG00000015396/ENSMUSG00000055782/ENSMUSG00000022508/ENSMUSG00000022708
10	GO:0050776	regulation of immune response	1.78578e-05	0.0027997	21/162	117/2418	ENSMUSG00000052688/ENSMUSG00000026365/ENSMUSG00000005763/ENSMUSG00000026656/ENSMUSG00000032679/ENSMUSG00000037523/ENSMUSG00000028042/ENSMUSG00000105504/ENSMUSG00000028270/ENSMUSG00000028581/ENSMUSG00000030589/ENSMUSG00000030921/ENSMUSG00000025498/ENSMUSG00000020437/ENSMUSG00000046879/ENSMUSG00000017830/ENSMUSG00000020641/ENSMUSG00000022508/ENSMUSG00000034422/ENSMUSG00000022901/ENSMUSG00000061232
10	GO:0002757	immune response-activating signaling pathway	2.17066e-05	0.00306281	13/162	52/2418	ENSMUSG00000052688/ENSMUSG00000005763/ENSMUSG00000037523/ENSMUSG00000105504/ENSMUSG00000028270/ENSMUSG00000028581/ENSMUSG00000030921/ENSMUSG00000025498/ENSMUSG00000020437/ENSMUSG00000046879/ENSMUSG00000017830/ENSMUSG00000020641/ENSMUSG00000022901
10	GO:0044419	biological process involved in interspecies interaction between organisms	2.50321e-05	0.00318717	30/162	208/2418	ENSMUSG00000070034/ENSMUSG00000052688/ENSMUSG00000026365/ENSMUSG00000026656/ENSMUSG00000026712/ENSMUSG00000026896/ENSMUSG00000037523/ENSMUSG00000105504/ENSMUSG00000028270/ENSMUSG00000028036/ENSMUSG00000042333/ENSMUSG00000032690/ENSMUSG00000043733/ENSMUSG00000030589/ENSMUSG00000030921/ENSMUSG00000025498/ENSMUSG00000037921/ENSMUSG00000046879/ENSMUSG00000037145/ENSMUSG00000017830/ENSMUSG00000020641/ENSMUSG00000021559/ENSMUSG00000021939/ENSMUSG00000055782/ENSMUSG00000034422/ENSMUSG00000022901/ENSMUSG00000061232/ENSMUSG00000074896/ENSMUSG00000034459/ENSMUSG00000024803
10	GO:0002764	immune response-regulating signaling pathway	2.71057e-05	0.00318717	13/162	53/2418	ENSMUSG00000052688/ENSMUSG00000005763/ENSMUSG00000037523/ENSMUSG00000105504/ENSMUSG00000028270/ENSMUSG00000028581/ENSMUSG00000030921/ENSMUSG00000025498/ENSMUSG00000020437/ENSMUSG00000046879/ENSMUSG00000017830/ENSMUSG00000020641/ENSMUSG00000022901
10	GO:0071345	cellular response to cytokine stimulus	4.12766e-05	0.00365089	19/162	105/2418	ENSMUSG00000052688/ENSMUSG00000039997/ENSMUSG00000026712/ENSMUSG00000026896/ENSMUSG00000105504/ENSMUSG00000028270/ENSMUSG00000028581/ENSMUSG00000029561/ENSMUSG00000041827/ENSMUSG00000032690/ENSMUSG00000025498/ENSMUSG00000015354/ENSMUSG00000046879/ENSMUSG00000021559/ENSMUSG00000021756/ENSMUSG00000021772/ENSMUSG00000034422/ENSMUSG00000074896/ENSMUSG00000034459
10	GO:0006955	immune response	4.38376e-05	0.00365089	28/162	193/2418	ENSMUSG00000052688/ENSMUSG00000026365/ENSMUSG00000005763/ENSMUSG00000026656/ENSMUSG00000026712/ENSMUSG00000026896/ENSMUSG00000032679/ENSMUSG00000037523/ENSMUSG00000028042/ENSMUSG00000105504/ENSMUSG00000028270/ENSMUSG00000028581/ENSMUSG00000042333/ENSMUSG00000032690/ENSMUSG00000030589/ENSMUSG00000030921/ENSMUSG00000025498/ENSMUSG00000040249/ENSMUSG00000020437/ENSMUSG00000046879/ENSMUSG00000017830/ENSMUSG00000020641/ENSMUSG00000021559/ENSMUSG00000022508/ENSMUSG00000005615/ENSMUSG00000034422/ENSMUSG00000022901/ENSMUSG00000061232
10	GO:0043207	response to external biotic stimulus	4.63877e-05	0.00365089	29/162	204/2418	ENSMUSG00000070034/ENSMUSG00000052688/ENSMUSG00000026365/ENSMUSG00000026656/ENSMUSG00000026712/ENSMUSG00000026896/ENSMUSG00000037523/ENSMUSG00000105504/ENSMUSG00000028270/ENSMUSG00000028036/ENSMUSG00000042333/ENSMUSG00000032690/ENSMUSG00000043733/ENSMUSG00000030589/ENSMUSG00000030921/ENSMUSG00000025498/ENSMUSG00000037921/ENSMUSG00000046879/ENSMUSG00000037145/ENSMUSG00000017830/ENSMUSG00000020641/ENSMUSG00000021559/ENSMUSG00000055782/ENSMUSG00000034422/ENSMUSG00000022901/ENSMUSG00000061232/ENSMUSG00000074896/ENSMUSG00000034459/ENSMUSG00000024803
10	GO:0051707	response to other organism	4.63877e-05	0.00365089	29/162	204/2418	ENSMUSG00000070034/ENSMUSG00000052688/ENSMUSG00000026365/ENSMUSG00000026656/ENSMUSG00000026712/ENSMUSG00000026896/ENSMUSG00000037523/ENSMUSG00000105504/ENSMUSG00000028270/ENSMUSG00000028036/ENSMUSG00000042333/ENSMUSG00000032690/ENSMUSG00000043733/ENSMUSG00000030589/ENSMUSG00000030921/ENSMUSG00000025498/ENSMUSG00000037921/ENSMUSG00000046879/ENSMUSG00000037145/ENSMUSG00000017830/ENSMUSG00000020641/ENSMUSG00000021559/ENSMUSG00000055782/ENSMUSG00000034422/ENSMUSG00000022901/ENSMUSG00000061232/ENSMUSG00000074896/ENSMUSG00000034459/ENSMUSG00000024803
10	GO:0034097	response to cytokine	4.65741e-05	0.00365089	20/162	115/2418	ENSMUSG00000052688/ENSMUSG00000026365/ENSMUSG00000039997/ENSMUSG00000026712/ENSMUSG00000026896/ENSMUSG00000105504/ENSMUSG00000028270/ENSMUSG00000028581/ENSMUSG00000029561/ENSMUSG00000041827/ENSMUSG00000032690/ENSMUSG00000025498/ENSMUSG00000015354/ENSMUSG00000046879/ENSMUSG00000021559/ENSMUSG00000021756/ENSMUSG00000021772/ENSMUSG00000034422/ENSMUSG00000074896/ENSMUSG00000034459
10	GO:1901652	response to peptide	4.65741e-05	0.00365089	20/162	115/2418	ENSMUSG00000052688/ENSMUSG00000026365/ENSMUSG00000039997/ENSMUSG00000026712/ENSMUSG00000026896/ENSMUSG00000105504/ENSMUSG00000028270/ENSMUSG00000028581/ENSMUSG00000029561/ENSMUSG00000041827/ENSMUSG00000032690/ENSMUSG00000025498/ENSMUSG00000015354/ENSMUSG00000046879/ENSMUSG00000021559/ENSMUSG00000021756/ENSMUSG00000021772/ENSMUSG00000034422/ENSMUSG00000074896/ENSMUSG00000034459
10	GO:0009607	response to biotic stimulus	5.09599e-05	0.00378444	29/162	205/2418	ENSMUSG00000070034/ENSMUSG00000052688/ENSMUSG00000026365/ENSMUSG00000026656/ENSMUSG00000026712/ENSMUSG00000026896/ENSMUSG00000037523/ENSMUSG00000105504/ENSMUSG00000028270/ENSMUSG00000028036/ENSMUSG00000042333/ENSMUSG00000032690/ENSMUSG00000043733/ENSMUSG00000030589/ENSMUSG00000030921/ENSMUSG00000025498/ENSMUSG00000037921/ENSMUSG00000046879/ENSMUSG00000037145/ENSMUSG00000017830/ENSMUSG00000020641/ENSMUSG00000021559/ENSMUSG00000055782/ENSMUSG00000034422/ENSMUSG00000022901/ENSMUSG00000061232/ENSMUSG00000074896/ENSMUSG00000034459/ENSMUSG00000024803
10	GO:0002833	positive regulation of response to biotic stimulus	5.7054e-05	0.00394876	12/162	49/2418	ENSMUSG00000052688/ENSMUSG00000037523/ENSMUSG00000105504/ENSMUSG00000028270/ENSMUSG00000043733/ENSMUSG00000030589/ENSMUSG00000030921/ENSMUSG00000025498/ENSMUSG00000046879/ENSMUSG00000017830/ENSMUSG00000020641/ENSMUSG00000022901
10	GO:0002218	activation of innate immune response	5.87697e-05	0.00394876	10/162	35/2418	ENSMUSG00000052688/ENSMUSG00000037523/ENSMUSG00000105504/ENSMUSG00000028270/ENSMUSG00000030921/ENSMUSG00000025498/ENSMUSG00000046879/ENSMUSG00000017830/ENSMUSG00000020641/ENSMUSG00000022901
10	GO:0045087	innate immune response	8.19652e-05	0.00525695	17/162	92/2418	ENSMUSG00000052688/ENSMUSG00000026365/ENSMUSG00000026712/ENSMUSG00000026896/ENSMUSG00000037523/ENSMUSG00000105504/ENSMUSG00000028270/ENSMUSG00000032690/ENSMUSG00000030589/ENSMUSG00000030921/ENSMUSG00000025498/ENSMUSG00000046879/ENSMUSG00000017830/ENSMUSG00000020641/ENSMUSG00000021559/ENSMUSG00000034422/ENSMUSG00000022901
10	GO:0045088	regulation of innate immune response	8.72147e-05	0.00535043	12/162	51/2418	ENSMUSG00000052688/ENSMUSG00000037523/ENSMUSG00000105504/ENSMUSG00000028270/ENSMUSG00000030589/ENSMUSG00000030921/ENSMUSG00000025498/ENSMUSG00000046879/ENSMUSG00000017830/ENSMUSG00000020641/ENSMUSG00000034422/ENSMUSG00000022901
10	GO:0002831	regulation of response to biotic stimulus	9.13644e-05	0.00537146	13/162	59/2418	ENSMUSG00000052688/ENSMUSG00000037523/ENSMUSG00000105504/ENSMUSG00000028270/ENSMUSG00000043733/ENSMUSG00000030589/ENSMUSG00000030921/ENSMUSG00000025498/ENSMUSG00000046879/ENSMUSG00000017830/ENSMUSG00000020641/ENSMUSG00000034422/ENSMUSG00000022901
10	GO:0009617	response to bacterium	0.000116417	0.0065706	21/162	132/2418	ENSMUSG00000070034/ENSMUSG00000026365/ENSMUSG00000026656/ENSMUSG00000026712/ENSMUSG00000105504/ENSMUSG00000028270/ENSMUSG00000028036/ENSMUSG00000042333/ENSMUSG00000032690/ENSMUSG00000043733/ENSMUSG00000030589/ENSMUSG00000030921/ENSMUSG00000046879/ENSMUSG00000037145/ENSMUSG00000017830/ENSMUSG00000055782/ENSMUSG00000022901/ENSMUSG00000061232/ENSMUSG00000074896/ENSMUSG00000034459/ENSMUSG00000024803
10	GO:0050778	positive regulation of immune response	0.000124788	0.00677216	17/162	95/2418	ENSMUSG00000052688/ENSMUSG00000026365/ENSMUSG00000005763/ENSMUSG00000032679/ENSMUSG00000037523/ENSMUSG00000105504/ENSMUSG00000028270/ENSMUSG00000028581/ENSMUSG00000030589/ENSMUSG00000030921/ENSMUSG00000025498/ENSMUSG00000020437/ENSMUSG00000046879/ENSMUSG00000017830/ENSMUSG00000020641/ENSMUSG00000022901/ENSMUSG00000061232
10	GO:0032606	type I interferon production	0.000135137	0.00706216	7/162	19/2418	ENSMUSG00000026896/ENSMUSG00000037523/ENSMUSG00000043733/ENSMUSG00000025498/ENSMUSG00000046879/ENSMUSG00000017830/ENSMUSG00000022708
10	GO:0002684	positive regulation of immune system process	0.000146947	0.0072334	23/162	154/2418	ENSMUSG00000052688/ENSMUSG00000026365/ENSMUSG00000005763/ENSMUSG00000032679/ENSMUSG00000037523/ENSMUSG00000028042/ENSMUSG00000105504/ENSMUSG00000028270/ENSMUSG00000028581/ENSMUSG00000042333/ENSMUSG00000030589/ENSMUSG00000030921/ENSMUSG00000025498/ENSMUSG00000020437/ENSMUSG00000046879/ENSMUSG00000017830/ENSMUSG00000020641/ENSMUSG00000021250/ENSMUSG00000015396/ENSMUSG00000004069/ENSMUSG00000022508/ENSMUSG00000022901/ENSMUSG00000061232
10	GO:0045089	positive regulation of innate immune response	0.000148667	0.0072334	11/162	46/2418	ENSMUSG00000052688/ENSMUSG00000037523/ENSMUSG00000105504/ENSMUSG00000028270/ENSMUSG00000030589/ENSMUSG00000030921/ENSMUSG00000025498/ENSMUSG00000046879/ENSMUSG00000017830/ENSMUSG00000020641/ENSMUSG00000022901
10	GO:0140546	defense response to symbiont	0.000186138	0.00875468	17/162	98/2418	ENSMUSG00000052688/ENSMUSG00000026365/ENSMUSG00000026712/ENSMUSG00000026896/ENSMUSG00000037523/ENSMUSG00000105504/ENSMUSG00000028270/ENSMUSG00000032690/ENSMUSG00000030589/ENSMUSG00000030921/ENSMUSG00000025498/ENSMUSG00000046879/ENSMUSG00000017830/ENSMUSG00000020641/ENSMUSG00000021559/ENSMUSG00000034422/ENSMUSG00000022901
10	GO:0009615	response to virus	0.000202276	0.00920684	10/162	40/2418	ENSMUSG00000026896/ENSMUSG00000037523/ENSMUSG00000032690/ENSMUSG00000025498/ENSMUSG00000037921/ENSMUSG00000046879/ENSMUSG00000017830/ENSMUSG00000020641/ENSMUSG00000022901/ENSMUSG00000034459
10	GO:0140888	interferon-mediated signaling pathway	0.000243056	0.0107173	5/162	10/2418	ENSMUSG00000026896/ENSMUSG00000032690/ENSMUSG00000025498/ENSMUSG00000046879/ENSMUSG00000034422
10	GO:0030522	intracellular receptor signaling pathway	0.000252272	0.0107866	10/162	41/2418	ENSMUSG00000052688/ENSMUSG00000037523/ENSMUSG00000105504/ENSMUSG00000028270/ENSMUSG00000030921/ENSMUSG00000046879/ENSMUSG00000017830/ENSMUSG00000020641/ENSMUSG00000022901/ENSMUSG00000046532
10	GO:0071346	cellular response to type II interferon	0.000278024	0.0114651	7/162	21/2418	ENSMUSG00000052688/ENSMUSG00000026712/ENSMUSG00000105504/ENSMUSG00000028270/ENSMUSG00000046879/ENSMUSG00000021559/ENSMUSG00000034422
10	GO:0006952	defense response	0.000284394	0.0114651	29/162	225/2418	ENSMUSG00000052688/ENSMUSG00000026365/ENSMUSG00000026656/ENSMUSG00000026712/ENSMUSG00000026896/ENSMUSG00000037523/ENSMUSG00000105504/ENSMUSG00000028270/ENSMUSG00000042333/ENSMUSG00000032690/ENSMUSG00000030589/ENSMUSG00000030921/ENSMUSG00000025498/ENSMUSG00000037921/ENSMUSG00000040249/ENSMUSG00000046879/ENSMUSG00000000318/ENSMUSG00000017830/ENSMUSG00000020641/ENSMUSG00000052160/ENSMUSG00000021559/ENSMUSG00000043501/ENSMUSG00000055782/ENSMUSG00000022508/ENSMUSG00000034422/ENSMUSG00000022901/ENSMUSG00000022661/ENSMUSG00000061232/ENSMUSG00000037321
10	GO:0001818	negative regulation of cytokine production	0.000312233	0.0119071	10/162	42/2418	ENSMUSG00000026656/ENSMUSG00000032679/ENSMUSG00000028581/ENSMUSG00000030921/ENSMUSG00000020077/ENSMUSG00000046879/ENSMUSG00000017830/ENSMUSG00000015396/ENSMUSG00000055782/ENSMUSG00000022508
10	GO:0019221	cytokine-mediated signaling pathway	0.000312233	0.0119071	10/162	42/2418	ENSMUSG00000026896/ENSMUSG00000028581/ENSMUSG00000029561/ENSMUSG00000041827/ENSMUSG00000032690/ENSMUSG00000025498/ENSMUSG00000046879/ENSMUSG00000021756/ENSMUSG00000021772/ENSMUSG00000034422
10	GO:0002697	regulation of immune effector process	0.000356559	0.0132396	13/162	67/2418	ENSMUSG00000026365/ENSMUSG00000026656/ENSMUSG00000032679/ENSMUSG00000037523/ENSMUSG00000028042/ENSMUSG00000028581/ENSMUSG00000042333/ENSMUSG00000030589/ENSMUSG00000017830/ENSMUSG00000020641/ENSMUSG00000022508/ENSMUSG00000022901/ENSMUSG00000061232
10	GO:0098542	defense response to other organism	0.000376784	0.0136319	20/162	133/2418	ENSMUSG00000052688/ENSMUSG00000026365/ENSMUSG00000026712/ENSMUSG00000026896/ENSMUSG00000037523/ENSMUSG00000105504/ENSMUSG00000028270/ENSMUSG00000042333/ENSMUSG00000032690/ENSMUSG00000030589/ENSMUSG00000030921/ENSMUSG00000025498/ENSMUSG00000037921/ENSMUSG00000046879/ENSMUSG00000017830/ENSMUSG00000020641/ENSMUSG00000021559/ENSMUSG00000034422/ENSMUSG00000022901/ENSMUSG00000061232
10	GO:0002252	immune effector process	0.000494087	0.0174289	17/162	106/2418	ENSMUSG00000026365/ENSMUSG00000026656/ENSMUSG00000032679/ENSMUSG00000037523/ENSMUSG00000028042/ENSMUSG00000028581/ENSMUSG00000042333/ENSMUSG00000030589/ENSMUSG00000025498/ENSMUSG00000040249/ENSMUSG00000020437/ENSMUSG00000017830/ENSMUSG00000020641/ENSMUSG00000022508/ENSMUSG00000005615/ENSMUSG00000022901/ENSMUSG00000061232
10	GO:0051607	defense response to virus	0.000560501	0.0192894	8/162	30/2418	ENSMUSG00000026896/ENSMUSG00000037523/ENSMUSG00000032690/ENSMUSG00000025498/ENSMUSG00000037921/ENSMUSG00000046879/ENSMUSG00000020641/ENSMUSG00000022901
10	GO:0062208	positive regulation of pattern recognition receptor signaling pathway	0.000683877	0.0228646	5/162	12/2418	ENSMUSG00000037523/ENSMUSG00000105504/ENSMUSG00000028270/ENSMUSG00000017830/ENSMUSG00000020641
10	GO:0071216	cellular response to biotic stimulus	0.000712999	0.0228646	8/162	31/2418	ENSMUSG00000026365/ENSMUSG00000026656/ENSMUSG00000026712/ENSMUSG00000105504/ENSMUSG00000028270/ENSMUSG00000043733/ENSMUSG00000022901/ENSMUSG00000024803
10	GO:0071219	cellular response to molecule of bacterial origin	0.000712999	0.0228646	8/162	31/2418	ENSMUSG00000026365/ENSMUSG00000026656/ENSMUSG00000026712/ENSMUSG00000105504/ENSMUSG00000028270/ENSMUSG00000043733/ENSMUSG00000022901/ENSMUSG00000024803
10	GO:0032479	regulation of type I interferon production	0.000778674	0.0244157	6/162	18/2418	ENSMUSG00000037523/ENSMUSG00000043733/ENSMUSG00000025498/ENSMUSG00000046879/ENSMUSG00000017830/ENSMUSG00000022708
10	GO:0034341	response to type II interferon	0.000913999	0.0280359	7/162	25/2418	ENSMUSG00000052688/ENSMUSG00000026712/ENSMUSG00000105504/ENSMUSG00000028270/ENSMUSG00000046879/ENSMUSG00000021559/ENSMUSG00000034422
10	GO:0031347	regulation of defense response	0.000936222	0.0281066	16/162	102/2418	ENSMUSG00000052688/ENSMUSG00000026656/ENSMUSG00000037523/ENSMUSG00000105504/ENSMUSG00000028270/ENSMUSG00000030589/ENSMUSG00000030921/ENSMUSG00000025498/ENSMUSG00000046879/ENSMUSG00000017830/ENSMUSG00000020641/ENSMUSG00000043501/ENSMUSG00000022508/ENSMUSG00000034422/ENSMUSG00000022901/ENSMUSG00000022661
10	GO:2000514	regulation of CD4-positive, alpha-beta T cell activation	0.00105161	0.0309131	5/162	13/2418	ENSMUSG00000028042/ENSMUSG00000042333/ENSMUSG00000046879/ENSMUSG00000015396/ENSMUSG00000022508
10	GO:0002683	negative regulation of immune system process	0.00110813	0.0319096	13/162	75/2418	ENSMUSG00000052688/ENSMUSG00000026656/ENSMUSG00000032679/ENSMUSG00000028042/ENSMUSG00000028581/ENSMUSG00000042333/ENSMUSG00000030921/ENSMUSG00000037940/ENSMUSG00000046879/ENSMUSG00000017830/ENSMUSG00000022508/ENSMUSG00000034422/ENSMUSG00000022661
10	GO:0002682	regulation of immune system process	0.00120589	0.0340303	27/162	222/2418	ENSMUSG00000052688/ENSMUSG00000026365/ENSMUSG00000005763/ENSMUSG00000026656/ENSMUSG00000032679/ENSMUSG00000037523/ENSMUSG00000028042/ENSMUSG00000105504/ENSMUSG00000028270/ENSMUSG00000028581/ENSMUSG00000042333/ENSMUSG00000030589/ENSMUSG00000030921/ENSMUSG00000025498/ENSMUSG00000037940/ENSMUSG00000020437/ENSMUSG00000046879/ENSMUSG00000017830/ENSMUSG00000020641/ENSMUSG00000021250/ENSMUSG00000015396/ENSMUSG00000004069/ENSMUSG00000022508/ENSMUSG00000034422/ENSMUSG00000022901/ENSMUSG00000022661/ENSMUSG00000061232
10	GO:0031349	positive regulation of defense response	0.00128023	0.0354197	12/162	67/2418	ENSMUSG00000052688/ENSMUSG00000037523/ENSMUSG00000105504/ENSMUSG00000028270/ENSMUSG00000030589/ENSMUSG00000030921/ENSMUSG00000025498/ENSMUSG00000046879/ENSMUSG00000017830/ENSMUSG00000020641/ENSMUSG00000043501/ENSMUSG00000022901
10	GO:0035556	intracellular signal transduction	0.0013683	0.0371284	32/162	282/2418	ENSMUSG00000008136/ENSMUSG00000044337/ENSMUSG00000052688/ENSMUSG00000026424/ENSMUSG00000026656/ENSMUSG00000037523/ENSMUSG00000037110/ENSMUSG00000017734/ENSMUSG00000028042/ENSMUSG00000027859/ENSMUSG00000028116/ENSMUSG00000105504/ENSMUSG00000028270/ENSMUSG00000028581/ENSMUSG00000032840/ENSMUSG00000043733/ENSMUSG00000061353/ENSMUSG00000030921/ENSMUSG00000037940/ENSMUSG00000040249/ENSMUSG00000020354/ENSMUSG00000046879/ENSMUSG00000017830/ENSMUSG00000020641/ENSMUSG00000021313/ENSMUSG00000021559/ENSMUSG00000021772/ENSMUSG00000004069/ENSMUSG00000022508/ENSMUSG00000022901/ENSMUSG00000024803/ENSMUSG00000046532
10	GO:0032481	positive regulation of type I interferon production	0.00154812	0.0412149	5/162	14/2418	ENSMUSG00000037523/ENSMUSG00000043733/ENSMUSG00000025498/ENSMUSG00000017830/ENSMUSG00000022708
10	GO:0071222	cellular response to lipopolysaccharide	0.0018968	0.0484374	7/162	28/2418	ENSMUSG00000026365/ENSMUSG00000026712/ENSMUSG00000105504/ENSMUSG00000028270/ENSMUSG00000043733/ENSMUSG00000022901/ENSMUSG00000024803
10	GO:0032103	positive regulation of response to external stimulus	0.00191209	0.0484374	14/162	89/2418	ENSMUSG00000052688/ENSMUSG00000037523/ENSMUSG00000105504/ENSMUSG00000028270/ENSMUSG00000043733/ENSMUSG00000061353/ENSMUSG00000030589/ENSMUSG00000030921/ENSMUSG00000025498/ENSMUSG00000046879/ENSMUSG00000017830/ENSMUSG00000020641/ENSMUSG00000043501/ENSMUSG00000022901
10	GO:0050777	negative regulation of immune response	0.00192239	0.0484374	6/162	21/2418	ENSMUSG00000026656/ENSMUSG00000032679/ENSMUSG00000028042/ENSMUSG00000017830/ENSMUSG00000022508/ENSMUSG00000034422
10	GO:1901701	cellular response to oxygen-containing compound	0.00209129	0.0517686	17/162	120/2418	ENSMUSG00000026424/ENSMUSG00000026365/ENSMUSG00000026656/ENSMUSG00000026712/ENSMUSG00000028042/ENSMUSG00000105504/ENSMUSG00000028270/ENSMUSG00000061322/ENSMUSG00000043733/ENSMUSG00000045613/ENSMUSG00000040249/ENSMUSG00000041046/ENSMUSG00000071347/ENSMUSG00000022901/ENSMUSG00000022708/ENSMUSG00000024803/ENSMUSG00000046532
10	GO:1902531	regulation of intracellular signal transduction	0.00242993	0.0591145	24/162	198/2418	ENSMUSG00000008136/ENSMUSG00000044337/ENSMUSG00000052688/ENSMUSG00000026424/ENSMUSG00000026656/ENSMUSG00000037523/ENSMUSG00000028042/ENSMUSG00000027859/ENSMUSG00000028116/ENSMUSG00000105504/ENSMUSG00000028270/ENSMUSG00000028581/ENSMUSG00000032840/ENSMUSG00000043733/ENSMUSG00000061353/ENSMUSG00000030921/ENSMUSG00000037940/ENSMUSG00000040249/ENSMUSG00000046879/ENSMUSG00000017830/ENSMUSG00000020641/ENSMUSG00000022508/ENSMUSG00000022901/ENSMUSG00000046532
10	GO:0009605	response to external stimulus	0.00281796	0.0670326	35/162	331/2418	ENSMUSG00000070034/ENSMUSG00000052688/ENSMUSG00000026365/ENSMUSG00000026656/ENSMUSG00000026712/ENSMUSG00000026896/ENSMUSG00000037523/ENSMUSG00000105504/ENSMUSG00000028270/ENSMUSG00000028036/ENSMUSG00000042333/ENSMUSG00000032690/ENSMUSG00000043733/ENSMUSG00000061353/ENSMUSG00000047976/ENSMUSG00000030589/ENSMUSG00000030921/ENSMUSG00000025498/ENSMUSG00000037921/ENSMUSG00000046879/ENSMUSG00000037145/ENSMUSG00000017830/ENSMUSG00000020641/ENSMUSG00000021250/ENSMUSG00000021559/ENSMUSG00000043501/ENSMUSG00000055782/ENSMUSG00000022508/ENSMUSG00000034422/ENSMUSG00000022901/ENSMUSG00000022661/ENSMUSG00000061232/ENSMUSG00000074896/ENSMUSG00000034459/ENSMUSG00000024803
10	GO:0002376	immune system process	0.00285043	0.0670326	37/162	356/2418	ENSMUSG00000052688/ENSMUSG00000026365/ENSMUSG00000005763/ENSMUSG00000026656/ENSMUSG00000026712/ENSMUSG00000026896/ENSMUSG00000032679/ENSMUSG00000037523/ENSMUSG00000028042/ENSMUSG00000105504/ENSMUSG00000028270/ENSMUSG00000028581/ENSMUSG00000042333/ENSMUSG00000032690/ENSMUSG00000047735/ENSMUSG00000025608/ENSMUSG00000061353/ENSMUSG00000030589/ENSMUSG00000030921/ENSMUSG00000025498/ENSMUSG00000037940/ENSMUSG00000032380/ENSMUSG00000040249/ENSMUSG00000020437/ENSMUSG00000046879/ENSMUSG00000017830/ENSMUSG00000020641/ENSMUSG00000021250/ENSMUSG00000015396/ENSMUSG00000021559/ENSMUSG00000004069/ENSMUSG00000022508/ENSMUSG00000005615/ENSMUSG00000034422/ENSMUSG00000022901/ENSMUSG00000022661/ENSMUSG00000061232
10	GO:0035710	CD4-positive, alpha-beta T cell activation	0.00319639	0.0739362	6/162	23/2418	ENSMUSG00000028042/ENSMUSG00000042333/ENSMUSG00000046879/ENSMUSG00000020641/ENSMUSG00000015396/ENSMUSG00000022508
10	GO:0046651	lymphocyte proliferation	0.00380912	0.0866881	10/162	57/2418	ENSMUSG00000026656/ENSMUSG00000028042/ENSMUSG00000028581/ENSMUSG00000042333/ENSMUSG00000061353/ENSMUSG00000046879/ENSMUSG00000004069/ENSMUSG00000022508/ENSMUSG00000005615/ENSMUSG00000022901
10	GO:0048584	positive regulation of response to stimulus	0.00387403	0.0867659	31/162	288/2418	ENSMUSG00000044337/ENSMUSG00000052688/ENSMUSG00000026424/ENSMUSG00000026365/ENSMUSG00000005763/ENSMUSG00000026656/ENSMUSG00000032679/ENSMUSG00000037523/ENSMUSG00000039304/ENSMUSG00000028042/ENSMUSG00000027859/ENSMUSG00000105504/ENSMUSG00000028270/ENSMUSG00000028581/ENSMUSG00000032840/ENSMUSG00000043733/ENSMUSG00000061353/ENSMUSG00000030589/ENSMUSG00000030921/ENSMUSG00000025498/ENSMUSG00000020437/ENSMUSG00000046879/ENSMUSG00000017830/ENSMUSG00000020641/ENSMUSG00000021756/ENSMUSG00000071347/ENSMUSG00000043501/ENSMUSG00000034422/ENSMUSG00000022901/ENSMUSG00000061232/ENSMUSG00000046532
10	GO:0050670	regulation of lymphocyte proliferation	0.00413693	0.0895884	8/162	40/2418	ENSMUSG00000026656/ENSMUSG00000028042/ENSMUSG00000028581/ENSMUSG00000042333/ENSMUSG00000046879/ENSMUSG00000004069/ENSMUSG00000022508/ENSMUSG00000022901
10	GO:0042129	regulation of T cell proliferation	0.00429371	0.0895884	7/162	32/2418	ENSMUSG00000028042/ENSMUSG00000028581/ENSMUSG00000042333/ENSMUSG00000046879/ENSMUSG00000004069/ENSMUSG00000022508/ENSMUSG00000022901
10	GO:0032943	mononuclear cell proliferation	0.00434191	0.0895884	10/162	58/2418	ENSMUSG00000026656/ENSMUSG00000028042/ENSMUSG00000028581/ENSMUSG00000042333/ENSMUSG00000061353/ENSMUSG00000046879/ENSMUSG00000004069/ENSMUSG00000022508/ENSMUSG00000005615/ENSMUSG00000022901
10	GO:0030155	regulation of cell adhesion	0.00436313	0.0895884	14/162	97/2418	ENSMUSG00000028042/ENSMUSG00000028195/ENSMUSG00000028581/ENSMUSG00000042333/ENSMUSG00000043733/ENSMUSG00000025608/ENSMUSG00000046879/ENSMUSG00000017344/ENSMUSG00000015396/ENSMUSG00000004069/ENSMUSG00000022508/ENSMUSG00000022901/ENSMUSG00000068196/ENSMUSG00000023886
10	GO:0019058	viral life cycle	0.00441712	0.0895884	4/162	11/2418	ENSMUSG00000037523/ENSMUSG00000030921/ENSMUSG00000020641/ENSMUSG00000021939
10	GO:0032608	interferon-beta production	0.00441712	0.0895884	4/162	11/2418	ENSMUSG00000026896/ENSMUSG00000037523/ENSMUSG00000043733/ENSMUSG00000022708
10	GO:1902533	positive regulation of intracellular signal transduction	0.0044445	0.0895884	16/162	118/2418	ENSMUSG00000044337/ENSMUSG00000026424/ENSMUSG00000026656/ENSMUSG00000037523/ENSMUSG00000028042/ENSMUSG00000027859/ENSMUSG00000105504/ENSMUSG00000028270/ENSMUSG00000028581/ENSMUSG00000032840/ENSMUSG00000043733/ENSMUSG00000061353/ENSMUSG00000017830/ENSMUSG00000020641/ENSMUSG00000022901/ENSMUSG00000046532
10	GO:0032944	regulation of mononuclear cell proliferation	0.00485284	0.0964416	8/162	41/2418	ENSMUSG00000026656/ENSMUSG00000028042/ENSMUSG00000028581/ENSMUSG00000042333/ENSMUSG00000046879/ENSMUSG00000004069/ENSMUSG00000022508/ENSMUSG00000022901
10	GO:0042221	response to chemical	0.00530111	0.100069	40/162	407/2418	ENSMUSG00000052688/ENSMUSG00000026424/ENSMUSG00000026365/ENSMUSG00000026656/ENSMUSG00000039997/ENSMUSG00000026712/ENSMUSG00000026896/ENSMUSG00000028042/ENSMUSG00000027859/ENSMUSG00000105504/ENSMUSG00000028270/ENSMUSG00000028036/ENSMUSG00000061322/ENSMUSG00000028581/ENSMUSG00000029561/ENSMUSG00000041827/ENSMUSG00000032690/ENSMUSG00000043733/ENSMUSG00000045613/ENSMUSG00000061353/ENSMUSG00000047976/ENSMUSG00000025498/ENSMUSG00000032006/ENSMUSG00000015354/ENSMUSG00000040249/ENSMUSG00000041046/ENSMUSG00000046879/ENSMUSG00000021250/ENSMUSG00000021313/ENSMUSG00000021559/ENSMUSG00000021756/ENSMUSG00000021772/ENSMUSG00000071347/ENSMUSG00000034422/ENSMUSG00000022901/ENSMUSG00000022708/ENSMUSG00000074896/ENSMUSG00000034459/ENSMUSG00000024803/ENSMUSG00000046532
10	GO:0001959	regulation of cytokine-mediated signaling pathway	0.00531906	0.100069	5/162	18/2418	ENSMUSG00000028581/ENSMUSG00000025498/ENSMUSG00000046879/ENSMUSG00000021772/ENSMUSG00000034422
10	GO:0032945	negative regulation of mononuclear cell proliferation	0.00531906	0.100069	5/162	18/2418	ENSMUSG00000026656/ENSMUSG00000028042/ENSMUSG00000028581/ENSMUSG00000042333/ENSMUSG00000022508
10	GO:0060759	regulation of response to cytokine stimulus	0.00531906	0.100069	5/162	18/2418	ENSMUSG00000028581/ENSMUSG00000025498/ENSMUSG00000046879/ENSMUSG00000021772/ENSMUSG00000034422
10	GO:0035458	cellular response to interferon-beta	0.00628374	0.116663	4/162	12/2418	ENSMUSG00000039997/ENSMUSG00000028270/ENSMUSG00000074896/ENSMUSG00000034459
10	GO:0001819	positive regulation of cytokine production	0.00656618	0.118791	11/162	71/2418	ENSMUSG00000037523/ENSMUSG00000028042/ENSMUSG00000105504/ENSMUSG00000028581/ENSMUSG00000042333/ENSMUSG00000043733/ENSMUSG00000025498/ENSMUSG00000017830/ENSMUSG00000020641/ENSMUSG00000015396/ENSMUSG00000022708
10	GO:0002449	lymphocyte mediated immunity	0.00656678	0.118791	9/162	52/2418	ENSMUSG00000026365/ENSMUSG00000026656/ENSMUSG00000030589/ENSMUSG00000025498/ENSMUSG00000020437/ENSMUSG00000020641/ENSMUSG00000022508/ENSMUSG00000005615/ENSMUSG00000061232
10	GO:0046634	regulation of alpha-beta T cell activation	0.00683455	0.121016	5/162	19/2418	ENSMUSG00000028042/ENSMUSG00000042333/ENSMUSG00000046879/ENSMUSG00000015396/ENSMUSG00000022508
10	GO:0009966	regulation of signal transduction	0.00686129	0.121016	35/162	349/2418	ENSMUSG00000008136/ENSMUSG00000044337/ENSMUSG00000052688/ENSMUSG00000026424/ENSMUSG00000026656/ENSMUSG00000032679/ENSMUSG00000037523/ENSMUSG00000039304/ENSMUSG00000028042/ENSMUSG00000027859/ENSMUSG00000028116/ENSMUSG00000105504/ENSMUSG00000028270/ENSMUSG00000028517/ENSMUSG00000028581/ENSMUSG00000029096/ENSMUSG00000032840/ENSMUSG00000043733/ENSMUSG00000061353/ENSMUSG00000030223/ENSMUSG00000030921/ENSMUSG00000025498/ENSMUSG00000037940/ENSMUSG00000040249/ENSMUSG00000046879/ENSMUSG00000017830/ENSMUSG00000020641/ENSMUSG00000021559/ENSMUSG00000021756/ENSMUSG00000021772/ENSMUSG00000022508/ENSMUSG00000034422/ENSMUSG00000022901/ENSMUSG00000046532/ENSMUSG00000031283
10	GO:0070663	regulation of leukocyte proliferation	0.00757829	0.132012	8/162	44/2418	ENSMUSG00000026656/ENSMUSG00000028042/ENSMUSG00000028581/ENSMUSG00000042333/ENSMUSG00000046879/ENSMUSG00000004069/ENSMUSG00000022508/ENSMUSG00000022901
10	GO:0016032	viral process	0.00860913	0.142802	4/162	13/2418	ENSMUSG00000037523/ENSMUSG00000030921/ENSMUSG00000020641/ENSMUSG00000021939
10	GO:0035456	response to interferon-beta	0.00860913	0.142802	4/162	13/2418	ENSMUSG00000039997/ENSMUSG00000028270/ENSMUSG00000074896/ENSMUSG00000034459
10	GO:0010810	regulation of cell-substrate adhesion	0.00862854	0.142802	5/162	20/2418	ENSMUSG00000028195/ENSMUSG00000017344/ENSMUSG00000022508/ENSMUSG00000068196/ENSMUSG00000023886
10	GO:0070664	negative regulation of leukocyte proliferation	0.00862854	0.142802	5/162	20/2418	ENSMUSG00000026656/ENSMUSG00000028042/ENSMUSG00000028581/ENSMUSG00000042333/ENSMUSG00000022508
10	GO:0042098	T cell proliferation	0.00870374	0.142802	8/162	45/2418	ENSMUSG00000028042/ENSMUSG00000028581/ENSMUSG00000042333/ENSMUSG00000061353/ENSMUSG00000046879/ENSMUSG00000004069/ENSMUSG00000022508/ENSMUSG00000022901
10	GO:0070661	leukocyte proliferation	0.00888765	0.144143	10/162	64/2418	ENSMUSG00000026656/ENSMUSG00000028042/ENSMUSG00000028581/ENSMUSG00000042333/ENSMUSG00000061353/ENSMUSG00000046879/ENSMUSG00000004069/ENSMUSG00000022508/ENSMUSG00000005615/ENSMUSG00000022901
10	GO:0032101	regulation of response to external stimulus	0.00957033	0.153452	18/162	150/2418	ENSMUSG00000052688/ENSMUSG00000026656/ENSMUSG00000037523/ENSMUSG00000105504/ENSMUSG00000028270/ENSMUSG00000043733/ENSMUSG00000061353/ENSMUSG00000030589/ENSMUSG00000030921/ENSMUSG00000025498/ENSMUSG00000046879/ENSMUSG00000017830/ENSMUSG00000020641/ENSMUSG00000043501/ENSMUSG00000022508/ENSMUSG00000034422/ENSMUSG00000022901/ENSMUSG00000022661
10	GO:0002443	leukocyte mediated immunity	0.011021	0.174054	10/162	66/2418	ENSMUSG00000026365/ENSMUSG00000026656/ENSMUSG00000037523/ENSMUSG00000030589/ENSMUSG00000025498/ENSMUSG00000020437/ENSMUSG00000020641/ENSMUSG00000022508/ENSMUSG00000005615/ENSMUSG00000061232
10	GO:0141124	intracellular signaling cassette	0.011102	0.174054	21/162	187/2418	ENSMUSG00000008136/ENSMUSG00000044337/ENSMUSG00000026424/ENSMUSG00000026656/ENSMUSG00000037110/ENSMUSG00000017734/ENSMUSG00000027859/ENSMUSG00000028116/ENSMUSG00000028581/ENSMUSG00000043733/ENSMUSG00000061353/ENSMUSG00000037940/ENSMUSG00000040249/ENSMUSG00000020354/ENSMUSG00000021313/ENSMUSG00000021772/ENSMUSG00000004069/ENSMUSG00000022508/ENSMUSG00000022901/ENSMUSG00000024803/ENSMUSG00000046532
10	GO:0009967	positive regulation of signal transduction	0.0117752	0.18258	21/162	188/2418	ENSMUSG00000044337/ENSMUSG00000026424/ENSMUSG00000026656/ENSMUSG00000037523/ENSMUSG00000039304/ENSMUSG00000028042/ENSMUSG00000027859/ENSMUSG00000105504/ENSMUSG00000028270/ENSMUSG00000028581/ENSMUSG00000032840/ENSMUSG00000043733/ENSMUSG00000061353/ENSMUSG00000025498/ENSMUSG00000046879/ENSMUSG00000017830/ENSMUSG00000020641/ENSMUSG00000021756/ENSMUSG00000034422/ENSMUSG00000022901/ENSMUSG00000046532
10	GO:0002699	positive regulation of immune effector process	0.0128347	0.196845	8/162	48/2418	ENSMUSG00000037523/ENSMUSG00000028581/ENSMUSG00000042333/ENSMUSG00000030589/ENSMUSG00000017830/ENSMUSG00000020641/ENSMUSG00000022901/ENSMUSG00000061232
10	GO:0002237	response to molecule of bacterial origin	0.013443	0.201788	9/162	58/2418	ENSMUSG00000026365/ENSMUSG00000026656/ENSMUSG00000026712/ENSMUSG00000105504/ENSMUSG00000028270/ENSMUSG00000028036/ENSMUSG00000043733/ENSMUSG00000022901/ENSMUSG00000024803
10	GO:0071396	cellular response to lipid	0.013443	0.201788	9/162	58/2418	ENSMUSG00000026365/ENSMUSG00000026712/ENSMUSG00000105504/ENSMUSG00000028270/ENSMUSG00000043733/ENSMUSG00000041046/ENSMUSG00000022901/ENSMUSG00000024803/ENSMUSG00000046532
10	GO:0048583	regulation of response to stimulus	0.0147719	0.217411	44/162	485/2418	ENSMUSG00000008136/ENSMUSG00000044337/ENSMUSG00000052688/ENSMUSG00000026424/ENSMUSG00000026365/ENSMUSG00000005763/ENSMUSG00000026656/ENSMUSG00000032679/ENSMUSG00000037523/ENSMUSG00000039304/ENSMUSG00000028042/ENSMUSG00000027859/ENSMUSG00000028116/ENSMUSG00000105504/ENSMUSG00000028270/ENSMUSG00000028517/ENSMUSG00000028581/ENSMUSG00000029096/ENSMUSG00000032840/ENSMUSG00000043733/ENSMUSG00000061353/ENSMUSG00000030223/ENSMUSG00000030589/ENSMUSG00000030921/ENSMUSG00000025498/ENSMUSG00000037940/ENSMUSG00000040249/ENSMUSG00000020437/ENSMUSG00000046879/ENSMUSG00000017830/ENSMUSG00000020641/ENSMUSG00000021559/ENSMUSG00000021756/ENSMUSG00000021772/ENSMUSG00000071347/ENSMUSG00000043501/ENSMUSG00000022508/ENSMUSG00000034422/ENSMUSG00000022901/ENSMUSG00000022661/ENSMUSG00000024011/ENSMUSG00000061232/ENSMUSG00000046532/ENSMUSG00000031283
10	GO:0010811	positive regulation of cell-substrate adhesion	0.014792	0.217411	4/162	15/2418	ENSMUSG00000028195/ENSMUSG00000017344/ENSMUSG00000068196/ENSMUSG00000023886
10	GO:0002460	adaptive immune response based on somatic recombination of immune receptors built from immunoglobulin superfamily domains	0.014975	0.217832	9/162	59/2418	ENSMUSG00000026365/ENSMUSG00000026656/ENSMUSG00000028042/ENSMUSG00000025498/ENSMUSG00000020437/ENSMUSG00000020641/ENSMUSG00000022508/ENSMUSG00000005615/ENSMUSG00000061232
10	GO:0016064	immunoglobulin mediated immune response	0.0159065	0.223928	5/162	23/2418	ENSMUSG00000026365/ENSMUSG00000026656/ENSMUSG00000025498/ENSMUSG00000022508/ENSMUSG00000005615
10	GO:0043254	regulation of protein-containing complex assembly	0.0159065	0.223928	5/162	23/2418	ENSMUSG00000037523/ENSMUSG00000105504/ENSMUSG00000028270/ENSMUSG00000030921/ENSMUSG00000046879
10	GO:0048708	astrocyte differentiation	0.0159065	0.223928	5/162	23/2418	ENSMUSG00000026424/ENSMUSG00000028517/ENSMUSG00000043733/ENSMUSG00000040249/ENSMUSG00000021756
10	GO:0080134	regulation of response to stress	0.0160288	0.223928	18/162	158/2418	ENSMUSG00000052688/ENSMUSG00000026656/ENSMUSG00000037523/ENSMUSG00000028042/ENSMUSG00000105504/ENSMUSG00000028270/ENSMUSG00000032840/ENSMUSG00000030589/ENSMUSG00000030921/ENSMUSG00000025498/ENSMUSG00000046879/ENSMUSG00000017830/ENSMUSG00000020641/ENSMUSG00000043501/ENSMUSG00000022508/ENSMUSG00000034422/ENSMUSG00000022901/ENSMUSG00000022661
10	GO:0007155	cell adhesion	0.0170325	0.233822	18/162	159/2418	ENSMUSG00000026365/ENSMUSG00000028042/ENSMUSG00000028195/ENSMUSG00000028517/ENSMUSG00000028581/ENSMUSG00000042333/ENSMUSG00000043733/ENSMUSG00000025608/ENSMUSG00000061353/ENSMUSG00000020437/ENSMUSG00000046879/ENSMUSG00000017344/ENSMUSG00000015396/ENSMUSG00000004069/ENSMUSG00000022508/ENSMUSG00000022901/ENSMUSG00000068196/ENSMUSG00000023886
10	GO:0002700	regulation of production of molecular mediator of immune response	0.0172342	0.233822	7/162	41/2418	ENSMUSG00000026656/ENSMUSG00000037523/ENSMUSG00000028581/ENSMUSG00000042333/ENSMUSG00000020641/ENSMUSG00000022508/ENSMUSG00000022901
10	GO:0050878	regulation of body fluid levels	0.0172342	0.233822	7/162	41/2418	ENSMUSG00000026365/ENSMUSG00000015085/ENSMUSG00000028042/ENSMUSG00000028427/ENSMUSG00000032690/ENSMUSG00000030223/ENSMUSG00000039109
10	GO:0007159	leukocyte cell-cell adhesion	0.0203452	0.2734	9/162	62/2418	ENSMUSG00000026365/ENSMUSG00000028042/ENSMUSG00000028581/ENSMUSG00000042333/ENSMUSG00000046879/ENSMUSG00000015396/ENSMUSG00000004069/ENSMUSG00000022508/ENSMUSG00000022901
10	GO:0007264	small GTPase-mediated signal transduction	0.0225366	0.296195	5/162	25/2418	ENSMUSG00000037110/ENSMUSG00000027859/ENSMUSG00000021772/ENSMUSG00000004069/ENSMUSG00000022508
10	GO:0019724	B cell mediated immunity	0.0225366	0.296195	5/162	25/2418	ENSMUSG00000026365/ENSMUSG00000026656/ENSMUSG00000025498/ENSMUSG00000022508/ENSMUSG00000005615
10	GO:0032496	response to lipopolysaccharide	0.0226712	0.296195	8/162	53/2418	ENSMUSG00000026365/ENSMUSG00000026712/ENSMUSG00000105504/ENSMUSG00000028270/ENSMUSG00000028036/ENSMUSG00000043733/ENSMUSG00000022901/ENSMUSG00000024803
10	GO:0043367	CD4-positive, alpha-beta T cell differentiation	0.0232236	0.297895	4/162	17/2418	ENSMUSG00000028042/ENSMUSG00000020641/ENSMUSG00000015396/ENSMUSG00000022508
10	GO:0050672	negative regulation of lymphocyte proliferation	0.0232236	0.297895	4/162	17/2418	ENSMUSG00000026656/ENSMUSG00000028042/ENSMUSG00000028581/ENSMUSG00000042333
10	GO:0006605	protein targeting	0.0249681	0.309035	3/162	10/2418	ENSMUSG00000105504/ENSMUSG00000028270/ENSMUSG00000028581
10	GO:0032648	regulation of interferon-beta production	0.0249681	0.309035	3/162	10/2418	ENSMUSG00000037523/ENSMUSG00000043733/ENSMUSG00000022708
10	GO:0044403	biological process involved in symbiotic interaction	0.0249681	0.309035	3/162	10/2418	ENSMUSG00000028270/ENSMUSG00000030921/ENSMUSG00000021939
10	GO:1903900	regulation of viral life cycle	0.0249681	0.309035	3/162	10/2418	ENSMUSG00000037523/ENSMUSG00000030921/ENSMUSG00000020641
10	GO:0098609	cell-cell adhesion	0.0257807	0.316318	13/162	108/2418	ENSMUSG00000026365/ENSMUSG00000028042/ENSMUSG00000028195/ENSMUSG00000028517/ENSMUSG00000028581/ENSMUSG00000042333/ENSMUSG00000025608/ENSMUSG00000061353/ENSMUSG00000046879/ENSMUSG00000015396/ENSMUSG00000004069/ENSMUSG00000022508/ENSMUSG00000022901
10	GO:0007162	negative regulation of cell adhesion	0.026357	0.318803	6/162	35/2418	ENSMUSG00000028042/ENSMUSG00000028581/ENSMUSG00000042333/ENSMUSG00000043733/ENSMUSG00000025608/ENSMUSG00000022508
10	GO:0022408	negative regulation of cell-cell adhesion	0.0264351	0.318803	5/162	26/2418	ENSMUSG00000028042/ENSMUSG00000028581/ENSMUSG00000042333/ENSMUSG00000025608/ENSMUSG00000022508
10	GO:0002250	adaptive immune response	0.0269891	0.322725	9/162	65/2418	ENSMUSG00000026365/ENSMUSG00000026656/ENSMUSG00000028042/ENSMUSG00000025498/ENSMUSG00000020437/ENSMUSG00000020641/ENSMUSG00000022508/ENSMUSG00000005615/ENSMUSG00000061232
10	GO:0002698	negative regulation of immune effector process	0.0283391	0.333221	4/162	18/2418	ENSMUSG00000026656/ENSMUSG00000032679/ENSMUSG00000028042/ENSMUSG00000022508
10	GO:1903707	negative regulation of hemopoiesis	0.0283391	0.333221	4/162	18/2418	ENSMUSG00000028042/ENSMUSG00000037940/ENSMUSG00000046879/ENSMUSG00000022508
10	GO:0022407	regulation of cell-cell adhesion	0.0295104	0.344125	9/162	66/2418	ENSMUSG00000028042/ENSMUSG00000028581/ENSMUSG00000042333/ENSMUSG00000025608/ENSMUSG00000046879/ENSMUSG00000015396/ENSMUSG00000004069/ENSMUSG00000022508/ENSMUSG00000022901
10	GO:1903037	regulation of leukocyte cell-cell adhesion	0.0306433	0.354407	8/162	56/2418	ENSMUSG00000028042/ENSMUSG00000028581/ENSMUSG00000042333/ENSMUSG00000046879/ENSMUSG00000015396/ENSMUSG00000004069/ENSMUSG00000022508/ENSMUSG00000022901
10	GO:0045785	positive regulation of cell adhesion	0.0321928	0.360187	9/162	67/2418	ENSMUSG00000028042/ENSMUSG00000028195/ENSMUSG00000046879/ENSMUSG00000017344/ENSMUSG00000015396/ENSMUSG00000004069/ENSMUSG00000022901/ENSMUSG00000068196/ENSMUSG00000023886
10	GO:0002224	toll-like receptor signaling pathway	0.0326747	0.360187	3/162	11/2418	ENSMUSG00000030921/ENSMUSG00000025498/ENSMUSG00000022901
10	GO:0046637	regulation of alpha-beta T cell differentiation	0.0326747	0.360187	3/162	11/2418	ENSMUSG00000028042/ENSMUSG00000015396/ENSMUSG00000022508
10	GO:0046822	regulation of nucleocytoplasmic transport	0.0326747	0.360187	3/162	11/2418	ENSMUSG00000043733/ENSMUSG00000037940/ENSMUSG00000064215
10	GO:0050792	regulation of viral process	0.0326747	0.360187	3/162	11/2418	ENSMUSG00000037523/ENSMUSG00000030921/ENSMUSG00000020641
10	GO:0050869	negative regulation of B cell activation	0.0326747	0.360187	3/162	11/2418	ENSMUSG00000026656/ENSMUSG00000028581/ENSMUSG00000022508
10	GO:0002440	production of molecular mediator of immune response	0.033682	0.364164	8/162	57/2418	ENSMUSG00000026656/ENSMUSG00000037523/ENSMUSG00000028581/ENSMUSG00000042333/ENSMUSG00000020641/ENSMUSG00000022508/ENSMUSG00000005615/ENSMUSG00000022901
10	GO:0002695	negative regulation of leukocyte activation	0.0338097	0.364164	6/162	37/2418	ENSMUSG00000026656/ENSMUSG00000028042/ENSMUSG00000028581/ENSMUSG00000042333/ENSMUSG00000022508/ENSMUSG00000022661
10	GO:0046631	alpha-beta T cell activation	0.0338097	0.364164	6/162	37/2418	ENSMUSG00000028042/ENSMUSG00000042333/ENSMUSG00000046879/ENSMUSG00000020641/ENSMUSG00000015396/ENSMUSG00000022508
10	GO:0002718	regulation of cytokine production involved in immune response	0.0354617	0.373406	5/162	28/2418	ENSMUSG00000037523/ENSMUSG00000028581/ENSMUSG00000042333/ENSMUSG00000020641/ENSMUSG00000022508
10	GO:0032675	regulation of interleukin-6 production	0.0354617	0.373406	5/162	28/2418	ENSMUSG00000037523/ENSMUSG00000028581/ENSMUSG00000030921/ENSMUSG00000034641/ENSMUSG00000022708
10	GO:0051250	negative regulation of lymphocyte activation	0.0354617	0.373406	5/162	28/2418	ENSMUSG00000026656/ENSMUSG00000028042/ENSMUSG00000028581/ENSMUSG00000042333/ENSMUSG00000022508
10	GO:0009896	positive regulation of catabolic process	0.0380006	0.396066	6/162	38/2418	ENSMUSG00000028581/ENSMUSG00000030921/ENSMUSG00000032540/ENSMUSG00000046879/ENSMUSG00000055782/ENSMUSG00000022708
10	GO:0010629	negative regulation of gene expression	0.0381751	0.396066	13/162	114/2418	ENSMUSG00000026656/ENSMUSG00000032679/ENSMUSG00000028042/ENSMUSG00000028581/ENSMUSG00000030921/ENSMUSG00000020077/ENSMUSG00000040249/ENSMUSG00000046879/ENSMUSG00000017830/ENSMUSG00000015396/ENSMUSG00000055782/ENSMUSG00000022508/ENSMUSG00000022708
10	GO:0045834	positive regulation of lipid metabolic process	0.040435	0.412088	4/162	20/2418	ENSMUSG00000028195/ENSMUSG00000032540/ENSMUSG00000055782/ENSMUSG00000022708
10	GO:0031348	negative regulation of defense response	0.0406085	0.412088	5/162	29/2418	ENSMUSG00000026656/ENSMUSG00000046879/ENSMUSG00000017830/ENSMUSG00000034422/ENSMUSG00000022661
10	GO:0032635	interleukin-6 production	0.0406085	0.412088	5/162	29/2418	ENSMUSG00000037523/ENSMUSG00000028581/ENSMUSG00000030921/ENSMUSG00000034641/ENSMUSG00000022708
10	GO:0002532	production of molecular mediator involved in inflammatory response	0.0414717	0.412088	3/162	12/2418	ENSMUSG00000105504/ENSMUSG00000052160/ENSMUSG00000055782
10	GO:0002823	negative regulation of adaptive immune response based on somatic recombination of immune receptors built from immunoglobulin superfamily domains	0.0414717	0.412088	3/162	12/2418	ENSMUSG00000026656/ENSMUSG00000028042/ENSMUSG00000022508
10	GO:0031334	positive regulation of protein-containing complex assembly	0.0414717	0.412088	3/162	12/2418	ENSMUSG00000037523/ENSMUSG00000105504/ENSMUSG00000028270
10	GO:0050866	negative regulation of cell activation	0.0425101	0.419364	6/162	39/2418	ENSMUSG00000026656/ENSMUSG00000028042/ENSMUSG00000028581/ENSMUSG00000042333/ENSMUSG00000022508/ENSMUSG00000022661
10	GO:0010647	positive regulation of cell communication	0.0427983	0.419364	22/162	226/2418	ENSMUSG00000044337/ENSMUSG00000026424/ENSMUSG00000026656/ENSMUSG00000037523/ENSMUSG00000039304/ENSMUSG00000027820/ENSMUSG00000028042/ENSMUSG00000027859/ENSMUSG00000105504/ENSMUSG00000028270/ENSMUSG00000028581/ENSMUSG00000032840/ENSMUSG00000043733/ENSMUSG00000061353/ENSMUSG00000025498/ENSMUSG00000046879/ENSMUSG00000017830/ENSMUSG00000020641/ENSMUSG00000021756/ENSMUSG00000034422/ENSMUSG00000022901/ENSMUSG00000046532
10	GO:0023051	regulation of signaling	0.0441828	0.429944	38/162	437/2418	ENSMUSG00000008136/ENSMUSG00000044337/ENSMUSG00000052688/ENSMUSG00000026424/ENSMUSG00000026656/ENSMUSG00000032679/ENSMUSG00000037523/ENSMUSG00000039304/ENSMUSG00000027820/ENSMUSG00000028042/ENSMUSG00000027859/ENSMUSG00000028116/ENSMUSG00000105504/ENSMUSG00000028270/ENSMUSG00000028517/ENSMUSG00000028581/ENSMUSG00000029096/ENSMUSG00000032840/ENSMUSG00000043733/ENSMUSG00000045613/ENSMUSG00000061353/ENSMUSG00000030223/ENSMUSG00000030921/ENSMUSG00000025498/ENSMUSG00000037940/ENSMUSG00000040249/ENSMUSG00000046879/ENSMUSG00000017830/ENSMUSG00000020641/ENSMUSG00000021559/ENSMUSG00000021756/ENSMUSG00000021772/ENSMUSG00000016664/ENSMUSG00000022508/ENSMUSG00000034422/ENSMUSG00000022901/ENSMUSG00000046532/ENSMUSG00000031283
10	GO:0023056	positive regulation of signaling	0.0446501	0.430203	22/162	227/2418	ENSMUSG00000044337/ENSMUSG00000026424/ENSMUSG00000026656/ENSMUSG00000037523/ENSMUSG00000039304/ENSMUSG00000027820/ENSMUSG00000028042/ENSMUSG00000027859/ENSMUSG00000105504/ENSMUSG00000028270/ENSMUSG00000028581/ENSMUSG00000032840/ENSMUSG00000043733/ENSMUSG00000061353/ENSMUSG00000025498/ENSMUSG00000046879/ENSMUSG00000017830/ENSMUSG00000020641/ENSMUSG00000021756/ENSMUSG00000034422/ENSMUSG00000022901/ENSMUSG00000046532
10	GO:1901700	response to oxygen-containing compound	0.0448192	0.430203	18/162	177/2418	ENSMUSG00000026424/ENSMUSG00000026365/ENSMUSG00000026656/ENSMUSG00000026712/ENSMUSG00000028042/ENSMUSG00000105504/ENSMUSG00000028270/ENSMUSG00000028036/ENSMUSG00000061322/ENSMUSG00000043733/ENSMUSG00000045613/ENSMUSG00000040249/ENSMUSG00000041046/ENSMUSG00000071347/ENSMUSG00000022901/ENSMUSG00000022708/ENSMUSG00000024803/ENSMUSG00000046532
10	GO:0010646	regulation of cell communication	0.0455762	0.432361	38/162	438/2418	ENSMUSG00000008136/ENSMUSG00000044337/ENSMUSG00000052688/ENSMUSG00000026424/ENSMUSG00000026656/ENSMUSG00000032679/ENSMUSG00000037523/ENSMUSG00000039304/ENSMUSG00000027820/ENSMUSG00000028042/ENSMUSG00000027859/ENSMUSG00000028116/ENSMUSG00000105504/ENSMUSG00000028270/ENSMUSG00000028517/ENSMUSG00000028581/ENSMUSG00000029096/ENSMUSG00000032840/ENSMUSG00000043733/ENSMUSG00000045613/ENSMUSG00000061353/ENSMUSG00000030223/ENSMUSG00000030921/ENSMUSG00000025498/ENSMUSG00000037940/ENSMUSG00000040249/ENSMUSG00000046879/ENSMUSG00000017830/ENSMUSG00000020641/ENSMUSG00000021559/ENSMUSG00000021756/ENSMUSG00000021772/ENSMUSG00000016664/ENSMUSG00000022508/ENSMUSG00000034422/ENSMUSG00000022901/ENSMUSG00000046532/ENSMUSG00000031283
10	GO:0007166	cell surface receptor signaling pathway	0.0456569	0.432361	29/162	318/2418	ENSMUSG00000052688/ENSMUSG00000026424/ENSMUSG00000005763/ENSMUSG00000026656/ENSMUSG00000026896/ENSMUSG00000032679/ENSMUSG00000039304/ENSMUSG00000028042/ENSMUSG00000027859/ENSMUSG00000061322/ENSMUSG00000028517/ENSMUSG00000028581/ENSMUSG00000029096/ENSMUSG00000029561/ENSMUSG00000041827/ENSMUSG00000032690/ENSMUSG00000043733/ENSMUSG00000030223/ENSMUSG00000025498/ENSMUSG00000040249/ENSMUSG00000020437/ENSMUSG00000046879/ENSMUSG00000021559/ENSMUSG00000021756/ENSMUSG00000021772/ENSMUSG00000022508/ENSMUSG00000034422/ENSMUSG00000046532/ENSMUSG00000031283
10	GO:0002703	regulation of leukocyte mediated immunity	0.0473436	0.440248	6/162	40/2418	ENSMUSG00000026656/ENSMUSG00000037523/ENSMUSG00000030589/ENSMUSG00000020641/ENSMUSG00000022508/ENSMUSG00000061232
10	GO:0055006	cardiac cell development	0.0474258	0.440248	4/162	21/2418	ENSMUSG00000008136/ENSMUSG00000051747/ENSMUSG00000020354/ENSMUSG00000024011
10	GO:0055013	cardiac muscle cell development	0.0474258	0.440248	4/162	21/2418	ENSMUSG00000008136/ENSMUSG00000051747/ENSMUSG00000020354/ENSMUSG00000024011
10	GO:0050863	regulation of T cell activation	0.0478766	0.441529	8/162	61/2418	ENSMUSG00000028042/ENSMUSG00000028581/ENSMUSG00000042333/ENSMUSG00000046879/ENSMUSG00000015396/ENSMUSG00000004069/ENSMUSG00000022508/ENSMUSG00000022901
10	GO:0006954	inflammatory response	0.0487934	0.447062	14/162	130/2418	ENSMUSG00000026365/ENSMUSG00000026656/ENSMUSG00000037523/ENSMUSG00000105504/ENSMUSG00000028270/ENSMUSG00000030921/ENSMUSG00000040249/ENSMUSG00000046879/ENSMUSG00000000318/ENSMUSG00000052160/ENSMUSG00000043501/ENSMUSG00000055782/ENSMUSG00000022508/ENSMUSG00000022661
11	GO:0050729	positive regulation of inflammatory response	0.00146293	0.565543	7/139	31/2418	ENSMUSG00000016024/ENSMUSG00000028268/ENSMUSG00000039005/ENSMUSG00000014158/ENSMUSG00000044317/ENSMUSG00000004043/ENSMUSG00000023088
11	GO:0090497	mesenchymal cell migration	0.0016744	0.565543	4/139	10/2418	ENSMUSG00000025969/ENSMUSG00000028780/ENSMUSG00000030110/ENSMUSG00000033006
11	GO:0045444	fat cell differentiation	0.00205258	0.565543	10/139	61/2418	ENSMUSG00000051177/ENSMUSG00000040037/ENSMUSG00000029231/ENSMUSG00000054720/ENSMUSG00000014158/ENSMUSG00000033788/ENSMUSG00000037868/ENSMUSG00000039208/ENSMUSG00000022053/ENSMUSG00000056492
11	GO:0030855	epithelial cell differentiation	0.00250597	0.565543	13/139	95/2418	ENSMUSG00000051177/ENSMUSG00000068079/ENSMUSG00000037754/ENSMUSG00000039137/ENSMUSG00000044317/ENSMUSG00000030838/ENSMUSG00000059854/ENSMUSG00000045671/ENSMUSG00000069763/ENSMUSG00000004043/ENSMUSG00000021108/ENSMUSG00000050377/ENSMUSG00000045103
11	GO:0060485	mesenchyme development	0.00296061	0.565543	8/139	44/2418	ENSMUSG00000025969/ENSMUSG00000068079/ENSMUSG00000028780/ENSMUSG00000030110/ENSMUSG00000045671/ENSMUSG00000069763/ENSMUSG00000033006/ENSMUSG00000022894
11	GO:0014032	neural crest cell development	0.00360521	0.565543	4/139	12/2418	ENSMUSG00000025969/ENSMUSG00000028780/ENSMUSG00000030110/ENSMUSG00000033006
11	GO:0045446	endothelial cell differentiation	0.00360521	0.565543	4/139	12/2418	ENSMUSG00000051177/ENSMUSG00000037754/ENSMUSG00000069763/ENSMUSG00000045103
11	GO:0048864	stem cell development	0.00360521	0.565543	4/139	12/2418	ENSMUSG00000025969/ENSMUSG00000028780/ENSMUSG00000030110/ENSMUSG00000033006
11	GO:0071222	cellular response to lipopolysaccharide	0.00426318	0.565543	6/139	28/2418	ENSMUSG00000016024/ENSMUSG00000028268/ENSMUSG00000039005/ENSMUSG00000032377/ENSMUSG00000020826/ENSMUSG00000020638
11	GO:0030856	regulation of epithelial cell differentiation	0.00448975	0.565543	5/139	20/2418	ENSMUSG00000051177/ENSMUSG00000045671/ENSMUSG00000069763/ENSMUSG00000004043/ENSMUSG00000021108
11	GO:0048870	cell motility	0.00490139	0.565543	20/139	190/2418	ENSMUSG00000025969/ENSMUSG00000026674/ENSMUSG00000051177/ENSMUSG00000016024/ENSMUSG00000039005/ENSMUSG00000028780/ENSMUSG00000029231/ENSMUSG00000014158/ENSMUSG00000033788/ENSMUSG00000030110/ENSMUSG00000039202/ENSMUSG00000032125/ENSMUSG00000039115/ENSMUSG00000019997/ENSMUSG00000020122/ENSMUSG00000020486/ENSMUSG00000034623/ENSMUSG00000033006/ENSMUSG00000037196/ENSMUSG00000024219
11	GO:0003158	endothelium development	0.0049777	0.565543	4/139	13/2418	ENSMUSG00000051177/ENSMUSG00000037754/ENSMUSG00000069763/ENSMUSG00000045103
11	GO:0014033	neural crest cell differentiation	0.0049777	0.565543	4/139	13/2418	ENSMUSG00000025969/ENSMUSG00000028780/ENSMUSG00000030110/ENSMUSG00000033006
11	GO:0016477	cell migration	0.00556606	0.587219	18/139	166/2418	ENSMUSG00000025969/ENSMUSG00000026674/ENSMUSG00000051177/ENSMUSG00000016024/ENSMUSG00000039005/ENSMUSG00000028780/ENSMUSG00000029231/ENSMUSG00000014158/ENSMUSG00000033788/ENSMUSG00000030110/ENSMUSG00000039202/ENSMUSG00000032125/ENSMUSG00000039115/ENSMUSG00000019997/ENSMUSG00000020122/ENSMUSG00000020486/ENSMUSG00000033006/ENSMUSG00000024219
11	GO:0048483	autonomic nervous system development	0.00666177	0.591124	4/139	14/2418	ENSMUSG00000025969/ENSMUSG00000030110/ENSMUSG00000037868/ENSMUSG00000033006
11	GO:0035282	segmentation	0.00694853	0.591124	5/139	22/2418	ENSMUSG00000025969/ENSMUSG00000068079/ENSMUSG00000028780/ENSMUSG00000030513/ENSMUSG00000037868
11	GO:0071216	cellular response to biotic stimulus	0.00722522	0.591124	6/139	31/2418	ENSMUSG00000016024/ENSMUSG00000028268/ENSMUSG00000039005/ENSMUSG00000032377/ENSMUSG00000020826/ENSMUSG00000020638
11	GO:0071219	cellular response to molecule of bacterial origin	0.00722522	0.591124	6/139	31/2418	ENSMUSG00000016024/ENSMUSG00000028268/ENSMUSG00000039005/ENSMUSG00000032377/ENSMUSG00000020826/ENSMUSG00000020638
11	GO:0048871	multicellular organismal-level homeostasis	0.00760417	0.591124	18/139	171/2418	ENSMUSG00000038608/ENSMUSG00000038855/ENSMUSG00000027737/ENSMUSG00000039137/ENSMUSG00000039005/ENSMUSG00000014158/ENSMUSG00000019577/ENSMUSG00000005686/ENSMUSG00000049313/ENSMUSG00000046916/ENSMUSG00000019997/ENSMUSG00000020486/ENSMUSG00000004043/ENSMUSG00000039208/ENSMUSG00000022053/ENSMUSG00000022797/ENSMUSG00000022894/ENSMUSG00000056492
11	GO:0048762	mesenchymal cell differentiation	0.00848089	0.596489	6/139	32/2418	ENSMUSG00000025969/ENSMUSG00000028780/ENSMUSG00000030110/ENSMUSG00000045671/ENSMUSG00000069763/ENSMUSG00000033006
11	GO:0072593	reactive oxygen species metabolic process	0.00848089	0.596489	6/139	32/2418	ENSMUSG00000027224/ENSMUSG00000033268/ENSMUSG00000039005/ENSMUSG00000019997/ENSMUSG00000020826/ENSMUSG00000045103
11	GO:0060429	epithelium development	0.00921739	0.618822	20/139	201/2418	ENSMUSG00000036040/ENSMUSG00000051177/ENSMUSG00000068079/ENSMUSG00000037754/ENSMUSG00000039137/ENSMUSG00000028373/ENSMUSG00000028780/ENSMUSG00000030110/ENSMUSG00000044317/ENSMUSG00000030838/ENSMUSG00000060924/ENSMUSG00000059854/ENSMUSG00000020122/ENSMUSG00000045671/ENSMUSG00000069763/ENSMUSG00000004043/ENSMUSG00000021108/ENSMUSG00000050377/ENSMUSG00000033006/ENSMUSG00000045103
11	GO:0001667	ameboidal-type cell migration	0.0102215	0.656396	5/139	24/2418	ENSMUSG00000025969/ENSMUSG00000026674/ENSMUSG00000028780/ENSMUSG00000030110/ENSMUSG00000033006
11	GO:0050727	regulation of inflammatory response	0.0107063	0.658882	9/139	65/2418	ENSMUSG00000027224/ENSMUSG00000016024/ENSMUSG00000028268/ENSMUSG00000039005/ENSMUSG00000014158/ENSMUSG00000044317/ENSMUSG00000004043/ENSMUSG00000039208/ENSMUSG00000023088
11	GO:0045785	positive regulation of cell adhesion	0.0129855	0.698335	9/139	67/2418	ENSMUSG00000038855/ENSMUSG00000033788/ENSMUSG00000032011/ENSMUSG00000046207/ENSMUSG00000004043/ENSMUSG00000033730/ENSMUSG00000022797/ENSMUSG00000035258/ENSMUSG00000045103
11	GO:0002684	positive regulation of immune system process	0.0132511	0.698335	16/139	154/2418	ENSMUSG00000026399/ENSMUSG00000038855/ENSMUSG00000016024/ENSMUSG00000016933/ENSMUSG00000028268/ENSMUSG00000040296/ENSMUSG00000039005/ENSMUSG00000014158/ENSMUSG00000033788/ENSMUSG00000023349/ENSMUSG00000032011/ENSMUSG00000046207/ENSMUSG00000004043/ENSMUSG00000033730/ENSMUSG00000022887/ENSMUSG00000022797
11	GO:0009888	tissue development	0.0135997	0.698335	29/139	337/2418	ENSMUSG00000025969/ENSMUSG00000026674/ENSMUSG00000036040/ENSMUSG00000051177/ENSMUSG00000068079/ENSMUSG00000037754/ENSMUSG00000039137/ENSMUSG00000028373/ENSMUSG00000028780/ENSMUSG00000029231/ENSMUSG00000030110/ENSMUSG00000044317/ENSMUSG00000030838/ENSMUSG00000060924/ENSMUSG00000059854/ENSMUSG00000049313/ENSMUSG00000019997/ENSMUSG00000037868/ENSMUSG00000020122/ENSMUSG00000045671/ENSMUSG00000020486/ENSMUSG00000069763/ENSMUSG00000004043/ENSMUSG00000021108/ENSMUSG00000050377/ENSMUSG00000022053/ENSMUSG00000033006/ENSMUSG00000022894/ENSMUSG00000045103
11	GO:0071621	granulocyte chemotaxis	0.0138439	0.698335	4/139	17/2418	ENSMUSG00000016024/ENSMUSG00000014158/ENSMUSG00000033788/ENSMUSG00000039115
11	GO:0040011	locomotion	0.0158547	0.698335	13/139	118/2418	ENSMUSG00000025969/ENSMUSG00000026674/ENSMUSG00000051177/ENSMUSG00000016024/ENSMUSG00000039005/ENSMUSG00000028780/ENSMUSG00000029231/ENSMUSG00000014158/ENSMUSG00000033788/ENSMUSG00000039202/ENSMUSG00000032125/ENSMUSG00000039115/ENSMUSG00000024210
11	GO:0007169	cell surface receptor protein tyrosine kinase signaling pathway	0.0159324	0.698335	10/139	81/2418	ENSMUSG00000026674/ENSMUSG00000051177/ENSMUSG00000029231/ENSMUSG00000019577/ENSMUSG00000030110/ENSMUSG00000049313/ENSMUSG00000019997/ENSMUSG00000020122/ENSMUSG00000004043/ENSMUSG00000024219
11	GO:0032456	endocytic recycling	0.0165519	0.698335	3/139	10/2418	ENSMUSG00000036718/ENSMUSG00000049313/ENSMUSG00000024772
11	GO:0032722	positive regulation of chemokine production	0.0165519	0.698335	3/139	10/2418	ENSMUSG00000016024/ENSMUSG00000039005/ENSMUSG00000014158
11	GO:0034248	regulation of amide metabolic process	0.0165519	0.698335	3/139	10/2418	ENSMUSG00000027737/ENSMUSG00000019577/ENSMUSG00000049313
11	GO:0098876	vesicle-mediated transport to the plasma membrane	0.0165519	0.698335	3/139	10/2418	ENSMUSG00000036718/ENSMUSG00000049313/ENSMUSG00000024772
11	GO:0042592	homeostatic process	0.0169367	0.698335	25/139	284/2418	ENSMUSG00000038608/ENSMUSG00000038855/ENSMUSG00000050556/ENSMUSG00000027737/ENSMUSG00000040037/ENSMUSG00000039137/ENSMUSG00000039005/ENSMUSG00000014158/ENSMUSG00000019577/ENSMUSG00000005686/ENSMUSG00000060924/ENSMUSG00000031883/ENSMUSG00000049313/ENSMUSG00000046916/ENSMUSG00000019997/ENSMUSG00000033044/ENSMUSG00000020486/ENSMUSG00000004043/ENSMUSG00000039208/ENSMUSG00000022053/ENSMUSG00000022797/ENSMUSG00000022894/ENSMUSG00000056492/ENSMUSG00000024772/ENSMUSG00000045103
11	GO:0007422	peripheral nervous system development	0.017021	0.698335	4/139	18/2418	ENSMUSG00000037868/ENSMUSG00000033730/ENSMUSG00000033006/ENSMUSG00000045103
11	GO:0007155	cell adhesion	0.0176539	0.704723	16/139	159/2418	ENSMUSG00000038855/ENSMUSG00000027737/ENSMUSG00000040037/ENSMUSG00000029309/ENSMUSG00000036718/ENSMUSG00000033788/ENSMUSG00000030110/ENSMUSG00000032011/ENSMUSG00000019997/ENSMUSG00000046207/ENSMUSG00000004043/ENSMUSG00000033730/ENSMUSG00000022797/ENSMUSG00000035258/ENSMUSG00000024395/ENSMUSG00000045103
11	GO:0018193	peptidyl-amino acid modification	0.0186995	0.725107	10/139	83/2418	ENSMUSG00000028207/ENSMUSG00000029231/ENSMUSG00000030110/ENSMUSG00000023349/ENSMUSG00000037868/ENSMUSG00000020122/ENSMUSG00000045671/ENSMUSG00000020826/ENSMUSG00000004043/ENSMUSG00000045103
11	GO:0019915	lipid storage	0.0206192	0.725107	4/139	19/2418	ENSMUSG00000040037/ENSMUSG00000033788/ENSMUSG00000004043/ENSMUSG00000024772
11	GO:0032835	glomerulus development	0.0206192	0.725107	4/139	19/2418	ENSMUSG00000067158/ENSMUSG00000029231/ENSMUSG00000030110/ENSMUSG00000044317
11	GO:0045216	cell-cell junction organization	0.0206192	0.725107	4/139	19/2418	ENSMUSG00000039137/ENSMUSG00000014158/ENSMUSG00000036718/ENSMUSG00000024395
11	GO:0170062	nutrient storage	0.0206192	0.725107	4/139	19/2418	ENSMUSG00000040037/ENSMUSG00000033788/ENSMUSG00000004043/ENSMUSG00000024772
11	GO:0021545	cranial nerve development	0.0218159	0.732319	3/139	11/2418	ENSMUSG00000025969/ENSMUSG00000037868/ENSMUSG00000045103
11	GO:0043547	positive regulation of GTPase activity	0.0218159	0.732319	3/139	11/2418	ENSMUSG00000038608/ENSMUSG00000025558/ENSMUSG00000043811
11	GO:0048872	homeostasis of number of cells	0.023562	0.773357	8/139	62/2418	ENSMUSG00000038608/ENSMUSG00000038855/ENSMUSG00000027737/ENSMUSG00000005686/ENSMUSG00000046916/ENSMUSG00000020486/ENSMUSG00000004043/ENSMUSG00000056492
11	GO:0043409	negative regulation of MAPK cascade	0.0246515	0.774687	4/139	20/2418	ENSMUSG00000039005/ENSMUSG00000045671/ENSMUSG00000024190/ENSMUSG00000045103
11	GO:0045582	positive regulation of T cell differentiation	0.0246515	0.774687	4/139	20/2418	ENSMUSG00000038855/ENSMUSG00000046207/ENSMUSG00000004043/ENSMUSG00000033730
11	GO:0001525	angiogenesis	0.0257176	0.775661	8/139	63/2418	ENSMUSG00000029231/ENSMUSG00000033788/ENSMUSG00000044317/ENSMUSG00000032011/ENSMUSG00000019997/ENSMUSG00000020154/ENSMUSG00000069763/ENSMUSG00000033960
11	GO:0002682	regulation of immune system process	0.0257328	0.775661	20/139	222/2418	ENSMUSG00000026399/ENSMUSG00000038855/ENSMUSG00000051177/ENSMUSG00000016024/ENSMUSG00000016933/ENSMUSG00000027737/ENSMUSG00000028268/ENSMUSG00000040296/ENSMUSG00000039005/ENSMUSG00000014158/ENSMUSG00000033788/ENSMUSG00000023349/ENSMUSG00000031659/ENSMUSG00000032011/ENSMUSG00000046207/ENSMUSG00000004043/ENSMUSG00000033730/ENSMUSG00000022887/ENSMUSG00000022797/ENSMUSG00000056492
11	GO:0002532	production of molecular mediator involved in inflammatory response	0.0278861	0.777128	3/139	12/2418	ENSMUSG00000016024/ENSMUSG00000039005/ENSMUSG00000031659
11	GO:0016197	endosomal transport	0.0278861	0.777128	3/139	12/2418	ENSMUSG00000036718/ENSMUSG00000049313/ENSMUSG00000024772
11	GO:0048546	digestive tract morphogenesis	0.0278861	0.777128	3/139	12/2418	ENSMUSG00000029231/ENSMUSG00000020122/ENSMUSG00000033006
11	GO:0071622	regulation of granulocyte chemotaxis	0.0278861	0.777128	3/139	12/2418	ENSMUSG00000016024/ENSMUSG00000014158/ENSMUSG00000033788
11	GO:0000165	MAPK cascade	0.0291259	0.780514	10/139	89/2418	ENSMUSG00000038855/ENSMUSG00000039005/ENSMUSG00000046709/ENSMUSG00000014158/ENSMUSG00000030110/ENSMUSG00000045671/ENSMUSG00000046491/ENSMUSG00000046207/ENSMUSG00000024190/ENSMUSG00000045103
11	GO:0001776	leukocyte homeostasis	0.0291284	0.780514	4/139	21/2418	ENSMUSG00000038608/ENSMUSG00000038855/ENSMUSG00000027737/ENSMUSG00000004043
11	GO:0002262	myeloid cell homeostasis	0.029593	0.780514	5/139	31/2418	ENSMUSG00000038855/ENSMUSG00000027737/ENSMUSG00000005686/ENSMUSG00000004043/ENSMUSG00000056492
11	GO:0019220	regulation of phosphate metabolic process	0.0315161	0.799379	12/139	116/2418	ENSMUSG00000038855/ENSMUSG00000039005/ENSMUSG00000019577/ENSMUSG00000030110/ENSMUSG00000023349/ENSMUSG00000032011/ENSMUSG00000020154/ENSMUSG00000020122/ENSMUSG00000045671/ENSMUSG00000046207/ENSMUSG00000056492/ENSMUSG00000045103
11	GO:0051174	regulation of phosphorus metabolic process	0.0315161	0.799379	12/139	116/2418	ENSMUSG00000038855/ENSMUSG00000039005/ENSMUSG00000019577/ENSMUSG00000030110/ENSMUSG00000023349/ENSMUSG00000032011/ENSMUSG00000020154/ENSMUSG00000020122/ENSMUSG00000045671/ENSMUSG00000046207/ENSMUSG00000056492/ENSMUSG00000045103
11	GO:0022612	gland morphogenesis	0.0335026	0.799379	5/139	32/2418	ENSMUSG00000028780/ENSMUSG00000060924/ENSMUSG00000020122/ENSMUSG00000004043/ENSMUSG00000024395
11	GO:0060326	cell chemotaxis	0.0335026	0.799379	5/139	32/2418	ENSMUSG00000016024/ENSMUSG00000029231/ENSMUSG00000014158/ENSMUSG00000033788/ENSMUSG00000039115
11	GO:0006468	protein phosphorylation	0.0336957	0.799379	14/139	144/2418	ENSMUSG00000026674/ENSMUSG00000038855/ENSMUSG00000039005/ENSMUSG00000029231/ENSMUSG00000046709/ENSMUSG00000030110/ENSMUSG00000023349/ENSMUSG00000032011/ENSMUSG00000020154/ENSMUSG00000020122/ENSMUSG00000045671/ENSMUSG00000046207/ENSMUSG00000004043/ENSMUSG00000045103
11	GO:0007338	single fertilization	0.0347586	0.799379	3/139	13/2418	ENSMUSG00000051177/ENSMUSG00000039202/ENSMUSG00000034623
11	GO:0030198	extracellular matrix organization	0.0356583	0.799379	7/139	55/2418	ENSMUSG00000067158/ENSMUSG00000026674/ENSMUSG00000036040/ENSMUSG00000068079/ENSMUSG00000029231/ENSMUSG00000035258/ENSMUSG00000022894
11	GO:0043062	extracellular structure organization	0.0356583	0.799379	7/139	55/2418	ENSMUSG00000067158/ENSMUSG00000026674/ENSMUSG00000036040/ENSMUSG00000068079/ENSMUSG00000029231/ENSMUSG00000035258/ENSMUSG00000022894
11	GO:0045229	external encapsulating structure organization	0.0356583	0.799379	7/139	55/2418	ENSMUSG00000067158/ENSMUSG00000026674/ENSMUSG00000036040/ENSMUSG00000068079/ENSMUSG00000029231/ENSMUSG00000035258/ENSMUSG00000022894
11	GO:0031349	positive regulation of defense response	0.0357204	0.799379	8/139	67/2418	ENSMUSG00000016024/ENSMUSG00000028268/ENSMUSG00000039005/ENSMUSG00000014158/ENSMUSG00000023349/ENSMUSG00000044317/ENSMUSG00000004043/ENSMUSG00000023088
11	GO:0097530	granulocyte migration	0.0394428	0.81372	4/139	23/2418	ENSMUSG00000016024/ENSMUSG00000014158/ENSMUSG00000033788/ENSMUSG00000039115
11	GO:1901701	cellular response to oxygen-containing compound	0.0396415	0.81372	12/139	120/2418	ENSMUSG00000051177/ENSMUSG00000016024/ENSMUSG00000050556/ENSMUSG00000028268/ENSMUSG00000039005/ENSMUSG00000019577/ENSMUSG00000049313/ENSMUSG00000032377/ENSMUSG00000020826/ENSMUSG00000004043/ENSMUSG00000020638/ENSMUSG00000023088
11	GO:0006935	chemotaxis	0.0413565	0.81372	6/139	45/2418	ENSMUSG00000025969/ENSMUSG00000016024/ENSMUSG00000029231/ENSMUSG00000014158/ENSMUSG00000033788/ENSMUSG00000039115
11	GO:0042330	taxis	0.0413565	0.81372	6/139	45/2418	ENSMUSG00000025969/ENSMUSG00000016024/ENSMUSG00000029231/ENSMUSG00000014158/ENSMUSG00000033788/ENSMUSG00000039115
11	GO:0007167	enzyme-linked receptor protein signaling pathway	0.0418851	0.81372	12/139	121/2418	ENSMUSG00000026674/ENSMUSG00000036040/ENSMUSG00000051177/ENSMUSG00000029231/ENSMUSG00000019577/ENSMUSG00000030110/ENSMUSG00000049313/ENSMUSG00000019997/ENSMUSG00000020122/ENSMUSG00000045671/ENSMUSG00000004043/ENSMUSG00000024219
11	GO:0048863	stem cell differentiation	0.0422491	0.81372	5/139	34/2418	ENSMUSG00000025969/ENSMUSG00000068079/ENSMUSG00000028780/ENSMUSG00000030110/ENSMUSG00000033006
11	GO:0097529	myeloid leukocyte migration	0.0422491	0.81372	5/139	34/2418	ENSMUSG00000051177/ENSMUSG00000016024/ENSMUSG00000014158/ENSMUSG00000033788/ENSMUSG00000039115
11	GO:0030336	negative regulation of cell migration	0.0424214	0.81372	3/139	14/2418	ENSMUSG00000051177/ENSMUSG00000039202/ENSMUSG00000032125
11	GO:0030593	neutrophil chemotaxis	0.0424214	0.81372	3/139	14/2418	ENSMUSG00000016024/ENSMUSG00000033788/ENSMUSG00000039115
11	GO:0032642	regulation of chemokine production	0.0424214	0.81372	3/139	14/2418	ENSMUSG00000016024/ENSMUSG00000039005/ENSMUSG00000014158
11	GO:2000146	negative regulation of cell motility	0.0424214	0.81372	3/139	14/2418	ENSMUSG00000051177/ENSMUSG00000039202/ENSMUSG00000032125
11	GO:0001932	regulation of protein phosphorylation	0.0431603	0.814874	10/139	95/2418	ENSMUSG00000038855/ENSMUSG00000039005/ENSMUSG00000030110/ENSMUSG00000023349/ENSMUSG00000032011/ENSMUSG00000020154/ENSMUSG00000020122/ENSMUSG00000045671/ENSMUSG00000046207/ENSMUSG00000045103
11	GO:0048729	tissue morphogenesis	0.0442167	0.814874	12/139	122/2418	ENSMUSG00000025969/ENSMUSG00000068079/ENSMUSG00000028373/ENSMUSG00000028780/ENSMUSG00000030110/ENSMUSG00000060924/ENSMUSG00000020122/ENSMUSG00000020486/ENSMUSG00000069763/ENSMUSG00000004043/ENSMUSG00000033006/ENSMUSG00000022894
11	GO:0003341	cilium movement	0.0452871	0.814874	4/139	24/2418	ENSMUSG00000059854/ENSMUSG00000020486/ENSMUSG00000034623/ENSMUSG00000037196
11	GO:0045621	positive regulation of lymphocyte differentiation	0.0452871	0.814874	4/139	24/2418	ENSMUSG00000038855/ENSMUSG00000046207/ENSMUSG00000004043/ENSMUSG00000033730
11	GO:0016310	phosphorylation	0.0454785	0.814874	14/139	150/2418	ENSMUSG00000026674/ENSMUSG00000038855/ENSMUSG00000039005/ENSMUSG00000029231/ENSMUSG00000046709/ENSMUSG00000030110/ENSMUSG00000023349/ENSMUSG00000032011/ENSMUSG00000020154/ENSMUSG00000020122/ENSMUSG00000045671/ENSMUSG00000046207/ENSMUSG00000004043/ENSMUSG00000045103
11	GO:0045597	positive regulation of cell differentiation	0.0466375	0.814874	12/139	123/2418	ENSMUSG00000038855/ENSMUSG00000027224/ENSMUSG00000051177/ENSMUSG00000068079/ENSMUSG00000037868/ENSMUSG00000046207/ENSMUSG00000069763/ENSMUSG00000004043/ENSMUSG00000039208/ENSMUSG00000021108/ENSMUSG00000033730/ENSMUSG00000033006
11	GO:0001819	positive regulation of cytokine production	0.0480837	0.814874	8/139	71/2418	ENSMUSG00000051177/ENSMUSG00000016024/ENSMUSG00000040296/ENSMUSG00000039005/ENSMUSG00000014158/ENSMUSG00000023349/ENSMUSG00000049313/ENSMUSG00000004043
12	GO:0048863	stem cell differentiation	6.41676e-05	0.0922731	9/135	34/2418	ENSMUSG00000005672/ENSMUSG00000001761/ENSMUSG00000029838/ENSMUSG00000030111/ENSMUSG00000031548/ENSMUSG00000013584/ENSMUSG00000034748/ENSMUSG00000017724/ENSMUSG00000022122
12	GO:0007267	cell-cell signaling	0.000342639	0.246358	22/135	183/2418	ENSMUSG00000038486/ENSMUSG00000044667/ENSMUSG00000041936/ENSMUSG00000044674/ENSMUSG00000007207/ENSMUSG00000032827/ENSMUSG00000001761/ENSMUSG00000029838/ENSMUSG00000005533/ENSMUSG00000031548/ENSMUSG00000003573/ENSMUSG00000032452/ENSMUSG00000042757/ENSMUSG00000034748/ENSMUSG00000020866/ENSMUSG00000021259/ENSMUSG00000022122/ENSMUSG00000037362/ENSMUSG00000015120/ENSMUSG00000067629/ENSMUSG00000015452/ENSMUSG00000040929
12	GO:0007129	homologous chromosome pairing at meiosis	0.000960863	0.285382	5/135	15/2418	ENSMUSG00000037108/ENSMUSG00000036928/ENSMUSG00000002324/ENSMUSG00000022429/ENSMUSG00000007035
12	GO:0072073	kidney epithelium development	0.00150269	0.285382	7/135	32/2418	ENSMUSG00000001761/ENSMUSG00000031548/ENSMUSG00000022122/ENSMUSG00000022353/ENSMUSG00000022346/ENSMUSG00000052516/ENSMUSG00000068122
12	GO:0022412	cellular process involved in reproduction in multicellular organism	0.00186718	0.285382	10/135	62/2418	ENSMUSG00000005672/ENSMUSG00000029838/ENSMUSG00000031548/ENSMUSG00000056155/ENSMUSG00000021268/ENSMUSG00000002324/ENSMUSG00000022429/ENSMUSG00000022791/ENSMUSG00000080316/ENSMUSG00000024206
12	GO:0055123	digestive system development	0.0019886	0.285382	6/135	25/2418	ENSMUSG00000005672/ENSMUSG00000001761/ENSMUSG00000005533/ENSMUSG00000031548/ENSMUSG00000013584/ENSMUSG00000022122
12	GO:0031016	pancreas development	0.00225609	0.285382	4/135	11/2418	ENSMUSG00000001761/ENSMUSG00000005533/ENSMUSG00000013584/ENSMUSG00000040929
12	GO:0007268	chemical synaptic transmission	0.00239411	0.285382	15/135	121/2418	ENSMUSG00000038486/ENSMUSG00000044667/ENSMUSG00000041936/ENSMUSG00000007207/ENSMUSG00000032827/ENSMUSG00000029838/ENSMUSG00000005533/ENSMUSG00000003573/ENSMUSG00000032452/ENSMUSG00000042757/ENSMUSG00000020866/ENSMUSG00000021259/ENSMUSG00000015120/ENSMUSG00000067629/ENSMUSG00000015452
12	GO:0098916	anterograde trans-synaptic signaling	0.00239411	0.285382	15/135	121/2418	ENSMUSG00000038486/ENSMUSG00000044667/ENSMUSG00000041936/ENSMUSG00000007207/ENSMUSG00000032827/ENSMUSG00000029838/ENSMUSG00000005533/ENSMUSG00000003573/ENSMUSG00000032452/ENSMUSG00000042757/ENSMUSG00000020866/ENSMUSG00000021259/ENSMUSG00000015120/ENSMUSG00000067629/ENSMUSG00000015452
12	GO:0060485	mesenchyme development	0.00246022	0.285382	8/135	44/2418	ENSMUSG00000001761/ENSMUSG00000031548/ENSMUSG00000013584/ENSMUSG00000022122/ENSMUSG00000022367/ENSMUSG00000022346/ENSMUSG00000052516/ENSMUSG00000023972
12	GO:0099537	trans-synaptic signaling	0.00282127	0.285382	15/135	123/2418	ENSMUSG00000038486/ENSMUSG00000044667/ENSMUSG00000041936/ENSMUSG00000007207/ENSMUSG00000032827/ENSMUSG00000029838/ENSMUSG00000005533/ENSMUSG00000003573/ENSMUSG00000032452/ENSMUSG00000042757/ENSMUSG00000020866/ENSMUSG00000021259/ENSMUSG00000015120/ENSMUSG00000067629/ENSMUSG00000015452
12	GO:0045143	homologous chromosome segregation	0.00310328	0.285382	5/135	19/2418	ENSMUSG00000037108/ENSMUSG00000036928/ENSMUSG00000002324/ENSMUSG00000022429/ENSMUSG00000007035
12	GO:0070192	chromosome organization involved in meiotic cell cycle	0.00310328	0.285382	5/135	19/2418	ENSMUSG00000037108/ENSMUSG00000036928/ENSMUSG00000002324/ENSMUSG00000022429/ENSMUSG00000007035
12	GO:0090304	nucleic acid metabolic process	0.00356639	0.285382	33/135	375/2418	ENSMUSG00000053552/ENSMUSG00000051817/ENSMUSG00000085873/ENSMUSG00000028901/ENSMUSG00000041936/ENSMUSG00000044674/ENSMUSG00000004642/ENSMUSG00000035266/ENSMUSG00000029290/ENSMUSG00000037108/ENSMUSG00000001761/ENSMUSG00000068551/ENSMUSG00000059851/ENSMUSG00000005533/ENSMUSG00000034748/ENSMUSG00000020455/ENSMUSG00000018537/ENSMUSG00000017724/ENSMUSG00000039850/ENSMUSG00000020653/ENSMUSG00000015937/ENSMUSG00000022178/ENSMUSG00000002324/ENSMUSG00000022122/ENSMUSG00000022346/ENSMUSG00000022429/ENSMUSG00000073460/ENSMUSG00000015120/ENSMUSG00000024206/ENSMUSG00000058881/ENSMUSG00000040929/ENSMUSG00000031167/ENSMUSG00000068122
12	GO:0050804	modulation of chemical synaptic transmission	0.00366804	0.285382	13/135	102/2418	ENSMUSG00000044667/ENSMUSG00000041936/ENSMUSG00000007207/ENSMUSG00000032827/ENSMUSG00000029838/ENSMUSG00000005533/ENSMUSG00000003573/ENSMUSG00000032452/ENSMUSG00000042757/ENSMUSG00000021259/ENSMUSG00000015120/ENSMUSG00000067629/ENSMUSG00000015452
12	GO:0099173	postsynapse organization	0.0037874	0.285382	8/135	47/2418	ENSMUSG00000044667/ENSMUSG00000028556/ENSMUSG00000041936/ENSMUSG00000036882/ENSMUSG00000031078/ENSMUSG00000042757/ENSMUSG00000020231/ENSMUSG00000067629
12	GO:0099536	synaptic signaling	0.00386617	0.285382	15/135	127/2418	ENSMUSG00000038486/ENSMUSG00000044667/ENSMUSG00000041936/ENSMUSG00000007207/ENSMUSG00000032827/ENSMUSG00000029838/ENSMUSG00000005533/ENSMUSG00000003573/ENSMUSG00000032452/ENSMUSG00000042757/ENSMUSG00000020866/ENSMUSG00000021259/ENSMUSG00000015120/ENSMUSG00000067629/ENSMUSG00000015452
12	GO:0099177	regulation of trans-synaptic signaling	0.00399959	0.285382	13/135	103/2418	ENSMUSG00000044667/ENSMUSG00000041936/ENSMUSG00000007207/ENSMUSG00000032827/ENSMUSG00000029838/ENSMUSG00000005533/ENSMUSG00000003573/ENSMUSG00000032452/ENSMUSG00000042757/ENSMUSG00000021259/ENSMUSG00000015120/ENSMUSG00000067629/ENSMUSG00000015452
12	GO:0014033	neural crest cell differentiation	0.00447792	0.285382	4/135	13/2418	ENSMUSG00000001761/ENSMUSG00000031548/ENSMUSG00000013584/ENSMUSG00000022122
12	GO:0018205	peptidyl-lysine modification	0.00447792	0.285382	4/135	13/2418	ENSMUSG00000001761/ENSMUSG00000020231/ENSMUSG00000001555/ENSMUSG00000015120
12	GO:0001657	ureteric bud development	0.00496144	0.285382	5/135	21/2418	ENSMUSG00000001761/ENSMUSG00000031548/ENSMUSG00000022346/ENSMUSG00000052516/ENSMUSG00000068122
12	GO:0001823	mesonephros development	0.00496144	0.285382	5/135	21/2418	ENSMUSG00000001761/ENSMUSG00000031548/ENSMUSG00000022346/ENSMUSG00000052516/ENSMUSG00000068122
12	GO:0051054	positive regulation of DNA metabolic process	0.00496144	0.285382	5/135	21/2418	ENSMUSG00000035266/ENSMUSG00000037108/ENSMUSG00000059851/ENSMUSG00000034748/ENSMUSG00000022346
12	GO:0072163	mesonephric epithelium development	0.00496144	0.285382	5/135	21/2418	ENSMUSG00000001761/ENSMUSG00000031548/ENSMUSG00000022346/ENSMUSG00000052516/ENSMUSG00000068122
12	GO:0072164	mesonephric tubule development	0.00496144	0.285382	5/135	21/2418	ENSMUSG00000001761/ENSMUSG00000031548/ENSMUSG00000022346/ENSMUSG00000052516/ENSMUSG00000068122
12	GO:0120031	plasma membrane bounded cell projection assembly	0.00521756	0.288571	9/135	60/2418	ENSMUSG00000040945/ENSMUSG00000005672/ENSMUSG00000029581/ENSMUSG00000031078/ENSMUSG00000032911/ENSMUSG00000060176/ENSMUSG00000022178/ENSMUSG00000024206/ENSMUSG00000040929
12	GO:0030031	cell projection assembly	0.00583623	0.310833	9/135	61/2418	ENSMUSG00000040945/ENSMUSG00000005672/ENSMUSG00000029581/ENSMUSG00000031078/ENSMUSG00000032911/ENSMUSG00000060176/ENSMUSG00000022178/ENSMUSG00000024206/ENSMUSG00000040929
12	GO:0072009	nephron epithelium development	0.00613754	0.315206	5/135	22/2418	ENSMUSG00000001761/ENSMUSG00000022122/ENSMUSG00000022353/ENSMUSG00000022346/ENSMUSG00000068122
12	GO:0120036	plasma membrane bounded cell projection organization	0.00673324	0.333876	22/135	229/2418	ENSMUSG00000040945/ENSMUSG00000005672/ENSMUSG00000045348/ENSMUSG00000039683/ENSMUSG00000029581/ENSMUSG00000068748/ENSMUSG00000029838/ENSMUSG00000030403/ENSMUSG00000031078/ENSMUSG00000031548/ENSMUSG00000032911/ENSMUSG00000042757/ENSMUSG00000020231/ENSMUSG00000017724/ENSMUSG00000060176/ENSMUSG00000022178/ENSMUSG00000052133/ENSMUSG00000052516/ENSMUSG00000067629/ENSMUSG00000024206/ENSMUSG00000040929/ENSMUSG00000031398
12	GO:0048565	digestive tract development	0.00749699	0.359356	5/135	23/2418	ENSMUSG00000005672/ENSMUSG00000001761/ENSMUSG00000031548/ENSMUSG00000013584/ENSMUSG00000022122
12	GO:0061333	renal tubule morphogenesis	0.00783369	0.363382	4/135	15/2418	ENSMUSG00000001761/ENSMUSG00000022353/ENSMUSG00000022346/ENSMUSG00000068122
12	GO:0030030	cell projection organization	0.00826474	0.36878	22/135	233/2418	ENSMUSG00000040945/ENSMUSG00000005672/ENSMUSG00000045348/ENSMUSG00000039683/ENSMUSG00000029581/ENSMUSG00000068748/ENSMUSG00000029838/ENSMUSG00000030403/ENSMUSG00000031078/ENSMUSG00000031548/ENSMUSG00000032911/ENSMUSG00000042757/ENSMUSG00000020231/ENSMUSG00000017724/ENSMUSG00000060176/ENSMUSG00000022178/ENSMUSG00000052133/ENSMUSG00000052516/ENSMUSG00000067629/ENSMUSG00000024206/ENSMUSG00000040929/ENSMUSG00000031398
12	GO:0034330	cell junction organization	0.00846295	0.36878	15/135	138/2418	ENSMUSG00000044667/ENSMUSG00000028556/ENSMUSG00000040945/ENSMUSG00000041936/ENSMUSG00000044674/ENSMUSG00000035357/ENSMUSG00000036882/ENSMUSG00000031078/ENSMUSG00000032452/ENSMUSG00000042757/ENSMUSG00000020231/ENSMUSG00000022178/ENSMUSG00000022353/ENSMUSG00000052516/ENSMUSG00000067629
12	GO:0072001	renal system development	0.00889575	0.376238	9/135	65/2418	ENSMUSG00000001761/ENSMUSG00000031548/ENSMUSG00000013584/ENSMUSG00000022122/ENSMUSG00000022353/ENSMUSG00000022346/ENSMUSG00000052516/ENSMUSG00000023972/ENSMUSG00000068122
12	GO:0021766	hippocampus development	0.00999974	0.388639	4/135	16/2418	ENSMUSG00000028078/ENSMUSG00000001761/ENSMUSG00000042757/ENSMUSG00000031398
12	GO:0072080	nephron tubule development	0.00999974	0.388639	4/135	16/2418	ENSMUSG00000001761/ENSMUSG00000022353/ENSMUSG00000022346/ENSMUSG00000068122
12	GO:2000027	regulation of animal organ morphogenesis	0.00999974	0.388639	4/135	16/2418	ENSMUSG00000001761/ENSMUSG00000031548/ENSMUSG00000052516/ENSMUSG00000068122
12	GO:0045935	positive regulation of nucleobase-containing compound metabolic process	0.0118725	0.398576	18/135	184/2418	ENSMUSG00000053552/ENSMUSG00000051817/ENSMUSG00000028901/ENSMUSG00000041936/ENSMUSG00000035266/ENSMUSG00000029290/ENSMUSG00000037108/ENSMUSG00000001761/ENSMUSG00000059851/ENSMUSG00000005533/ENSMUSG00000034748/ENSMUSG00000017724/ENSMUSG00000022346/ENSMUSG00000073460/ENSMUSG00000024206/ENSMUSG00000058881/ENSMUSG00000040929/ENSMUSG00000068122
12	GO:0035295	tube development	0.0119354	0.398576	19/135	198/2418	ENSMUSG00000029163/ENSMUSG00000005672/ENSMUSG00000001761/ENSMUSG00000030403/ENSMUSG00000031548/ENSMUSG00000013584/ENSMUSG00000001555/ENSMUSG00000017724/ENSMUSG00000020937/ENSMUSG00000021268/ENSMUSG00000002324/ENSMUSG00000022122/ENSMUSG00000022367/ENSMUSG00000022353/ENSMUSG00000022346/ENSMUSG00000052516/ENSMUSG00000023972/ENSMUSG00000038545/ENSMUSG00000068122
12	GO:0007399	nervous system development	0.0121605	0.398576	34/135	421/2418	ENSMUSG00000026510/ENSMUSG00000051817/ENSMUSG00000037625/ENSMUSG00000028078/ENSMUSG00000028556/ENSMUSG00000041936/ENSMUSG00000044674/ENSMUSG00000045348/ENSMUSG00000039683/ENSMUSG00000068748/ENSMUSG00000001761/ENSMUSG00000029838/ENSMUSG00000030403/ENSMUSG00000109336/ENSMUSG00000036882/ENSMUSG00000052512/ENSMUSG00000005533/ENSMUSG00000031548/ENSMUSG00000032911/ENSMUSG00000013584/ENSMUSG00000032452/ENSMUSG00000042757/ENSMUSG00000020231/ENSMUSG00000020455/ENSMUSG00000017724/ENSMUSG00000021115/ENSMUSG00000060176/ENSMUSG00000022122/ENSMUSG00000052133/ENSMUSG00000052516/ENSMUSG00000067629/ENSMUSG00000015452/ENSMUSG00000023972/ENSMUSG00000031398
12	GO:0032774	RNA biosynthetic process	0.0124544	0.398576	26/135	300/2418	ENSMUSG00000053552/ENSMUSG00000051817/ENSMUSG00000085873/ENSMUSG00000028901/ENSMUSG00000041936/ENSMUSG00000044674/ENSMUSG00000004642/ENSMUSG00000029290/ENSMUSG00000001761/ENSMUSG00000068551/ENSMUSG00000005533/ENSMUSG00000034748/ENSMUSG00000020455/ENSMUSG00000018537/ENSMUSG00000017724/ENSMUSG00000020653/ENSMUSG00000015937/ENSMUSG00000022178/ENSMUSG00000022122/ENSMUSG00000022346/ENSMUSG00000015120/ENSMUSG00000024206/ENSMUSG00000058881/ENSMUSG00000040929/ENSMUSG00000031167/ENSMUSG00000068122
12	GO:0009799	specification of symmetry	0.0125203	0.398576	4/135	17/2418	ENSMUSG00000001761/ENSMUSG00000013584/ENSMUSG00000017405/ENSMUSG00000040929
12	GO:0009855	determination of bilateral symmetry	0.0125203	0.398576	4/135	17/2418	ENSMUSG00000001761/ENSMUSG00000013584/ENSMUSG00000017405/ENSMUSG00000040929
12	GO:0043473	pigmentation	0.0125203	0.398576	4/135	17/2418	ENSMUSG00000028556/ENSMUSG00000005672/ENSMUSG00000022122/ENSMUSG00000022346
12	GO:0061326	renal tubule development	0.0125203	0.398576	4/135	17/2418	ENSMUSG00000001761/ENSMUSG00000022353/ENSMUSG00000022346/ENSMUSG00000068122
12	GO:0001656	metanephros development	0.0128079	0.398576	5/135	26/2418	ENSMUSG00000001761/ENSMUSG00000022353/ENSMUSG00000022346/ENSMUSG00000052516/ENSMUSG00000068122
12	GO:0016070	RNA metabolic process	0.0130272	0.398576	27/135	316/2418	ENSMUSG00000053552/ENSMUSG00000051817/ENSMUSG00000085873/ENSMUSG00000028901/ENSMUSG00000041936/ENSMUSG00000044674/ENSMUSG00000004642/ENSMUSG00000029290/ENSMUSG00000001761/ENSMUSG00000068551/ENSMUSG00000005533/ENSMUSG00000034748/ENSMUSG00000020455/ENSMUSG00000018537/ENSMUSG00000017724/ENSMUSG00000020653/ENSMUSG00000015937/ENSMUSG00000022178/ENSMUSG00000022122/ENSMUSG00000022346/ENSMUSG00000073460/ENSMUSG00000015120/ENSMUSG00000024206/ENSMUSG00000058881/ENSMUSG00000040929/ENSMUSG00000031167/ENSMUSG00000068122
12	GO:0019219	regulation of nucleobase-containing compound metabolic process	0.0141203	0.418211	27/135	318/2418	ENSMUSG00000053552/ENSMUSG00000051817/ENSMUSG00000028901/ENSMUSG00000041936/ENSMUSG00000044674/ENSMUSG00000035266/ENSMUSG00000029290/ENSMUSG00000037108/ENSMUSG00000001761/ENSMUSG00000068551/ENSMUSG00000059851/ENSMUSG00000005533/ENSMUSG00000034748/ENSMUSG00000020455/ENSMUSG00000018537/ENSMUSG00000017724/ENSMUSG00000020653/ENSMUSG00000015937/ENSMUSG00000022178/ENSMUSG00000022122/ENSMUSG00000022346/ENSMUSG00000073460/ENSMUSG00000015120/ENSMUSG00000024206/ENSMUSG00000058881/ENSMUSG00000040929/ENSMUSG00000068122
12	GO:0006302	double-strand break repair	0.01503	0.418211	5/135	27/2418	ENSMUSG00000035266/ENSMUSG00000037108/ENSMUSG00000034748/ENSMUSG00000002324/ENSMUSG00000022429
12	GO:0007281	germ cell development	0.0151728	0.418211	8/135	59/2418	ENSMUSG00000005672/ENSMUSG00000029838/ENSMUSG00000056155/ENSMUSG00000021268/ENSMUSG00000002324/ENSMUSG00000022429/ENSMUSG00000022791/ENSMUSG00000024206
12	GO:0006282	regulation of DNA repair	0.0152896	0.418211	3/135	10/2418	ENSMUSG00000035266/ENSMUSG00000037108/ENSMUSG00000034748
12	GO:0045911	positive regulation of DNA recombination	0.0152896	0.418211	3/135	10/2418	ENSMUSG00000035266/ENSMUSG00000037108/ENSMUSG00000059851
12	GO:0048477	oogenesis	0.0154139	0.418211	4/135	18/2418	ENSMUSG00000029838/ENSMUSG00000056155/ENSMUSG00000002324/ENSMUSG00000022429
12	GO:0048729	tissue morphogenesis	0.0163877	0.428944	13/135	122/2418	ENSMUSG00000044674/ENSMUSG00000001761/ENSMUSG00000030403/ENSMUSG00000005533/ENSMUSG00000031548/ENSMUSG00000013584/ENSMUSG00000017724/ENSMUSG00000022178/ENSMUSG00000022353/ENSMUSG00000022346/ENSMUSG00000052516/ENSMUSG00000023972/ENSMUSG00000068122
12	GO:0141187	nucleic acid biosynthetic process	0.0165694	0.428944	26/135	307/2418	ENSMUSG00000053552/ENSMUSG00000051817/ENSMUSG00000085873/ENSMUSG00000028901/ENSMUSG00000041936/ENSMUSG00000044674/ENSMUSG00000004642/ENSMUSG00000029290/ENSMUSG00000001761/ENSMUSG00000068551/ENSMUSG00000005533/ENSMUSG00000034748/ENSMUSG00000020455/ENSMUSG00000018537/ENSMUSG00000017724/ENSMUSG00000020653/ENSMUSG00000015937/ENSMUSG00000022178/ENSMUSG00000022122/ENSMUSG00000022346/ENSMUSG00000015120/ENSMUSG00000024206/ENSMUSG00000058881/ENSMUSG00000040929/ENSMUSG00000031167/ENSMUSG00000068122
12	GO:0001822	kidney development	0.0167044	0.428944	8/135	60/2418	ENSMUSG00000001761/ENSMUSG00000031548/ENSMUSG00000022122/ENSMUSG00000022353/ENSMUSG00000022346/ENSMUSG00000052516/ENSMUSG00000023972/ENSMUSG00000068122
12	GO:0006351	DNA-templated transcription	0.0178739	0.430198	24/135	279/2418	ENSMUSG00000053552/ENSMUSG00000051817/ENSMUSG00000085873/ENSMUSG00000028901/ENSMUSG00000041936/ENSMUSG00000044674/ENSMUSG00000029290/ENSMUSG00000001761/ENSMUSG00000068551/ENSMUSG00000005533/ENSMUSG00000034748/ENSMUSG00000020455/ENSMUSG00000018537/ENSMUSG00000017724/ENSMUSG00000020653/ENSMUSG00000015937/ENSMUSG00000022178/ENSMUSG00000022122/ENSMUSG00000022346/ENSMUSG00000015120/ENSMUSG00000024206/ENSMUSG00000058881/ENSMUSG00000040929/ENSMUSG00000068122
12	GO:0044092	negative regulation of molecular function	0.0183448	0.430198	8/135	61/2418	ENSMUSG00000040945/ENSMUSG00000041936/ENSMUSG00000001761/ENSMUSG00000005533/ENSMUSG00000031548/ENSMUSG00000022178/ENSMUSG00000022346/ENSMUSG00000002289
12	GO:0043405	regulation of MAP kinase activity	0.0186967	0.430198	4/135	19/2418	ENSMUSG00000005672/ENSMUSG00000031548/ENSMUSG00000022178/ENSMUSG00000015452
12	GO:0006281	DNA repair	0.0192496	0.430198	6/135	39/2418	ENSMUSG00000035266/ENSMUSG00000037108/ENSMUSG00000034748/ENSMUSG00000039850/ENSMUSG00000002324/ENSMUSG00000022429
12	GO:0021884	forebrain neuron development	0.0201771	0.430198	3/135	11/2418	ENSMUSG00000028078/ENSMUSG00000052516/ENSMUSG00000031398
12	GO:0035850	epithelial cell differentiation involved in kidney development	0.0201771	0.430198	3/135	11/2418	ENSMUSG00000001761/ENSMUSG00000022122/ENSMUSG00000022353
12	GO:0060675	ureteric bud morphogenesis	0.0201771	0.430198	3/135	11/2418	ENSMUSG00000001761/ENSMUSG00000022346/ENSMUSG00000068122
12	GO:0060688	regulation of morphogenesis of a branching structure	0.0201771	0.430198	3/135	11/2418	ENSMUSG00000001761/ENSMUSG00000031548/ENSMUSG00000068122
12	GO:0099084	postsynaptic specialization organization	0.0201771	0.430198	3/135	11/2418	ENSMUSG00000028556/ENSMUSG00000042757/ENSMUSG00000067629
12	GO:0002009	morphogenesis of an epithelium	0.0214057	0.430198	11/135	100/2418	ENSMUSG00000001761/ENSMUSG00000030403/ENSMUSG00000005533/ENSMUSG00000031548/ENSMUSG00000013584/ENSMUSG00000017724/ENSMUSG00000022178/ENSMUSG00000022353/ENSMUSG00000022346/ENSMUSG00000023972/ENSMUSG00000068122
12	GO:0048589	developmental growth	0.0216374	0.430198	14/135	140/2418	ENSMUSG00000045672/ENSMUSG00000041936/ENSMUSG00000001761/ENSMUSG00000029838/ENSMUSG00000005533/ENSMUSG00000034990/ENSMUSG00000031548/ENSMUSG00000042757/ENSMUSG00000085156/ENSMUSG00000021268/ENSMUSG00000037362/ENSMUSG00000052133/ENSMUSG00000023972/ENSMUSG00000031398
12	GO:0010604	positive regulation of macromolecule metabolic process	0.0223424	0.430198	27/135	330/2418	ENSMUSG00000053552/ENSMUSG00000051817/ENSMUSG00000028901/ENSMUSG00000041936/ENSMUSG00000044674/ENSMUSG00000029163/ENSMUSG00000005672/ENSMUSG00000035266/ENSMUSG00000029290/ENSMUSG00000037108/ENSMUSG00000001761/ENSMUSG00000059851/ENSMUSG00000005533/ENSMUSG00000035914/ENSMUSG00000013584/ENSMUSG00000032599/ENSMUSG00000020231/ENSMUSG00000034748/ENSMUSG00000017724/ENSMUSG00000022178/ENSMUSG00000022346/ENSMUSG00000073460/ENSMUSG00000015452/ENSMUSG00000024206/ENSMUSG00000058881/ENSMUSG00000040929/ENSMUSG00000068122
12	GO:0051052	regulation of DNA metabolic process	0.0232033	0.430198	5/135	30/2418	ENSMUSG00000035266/ENSMUSG00000037108/ENSMUSG00000059851/ENSMUSG00000034748/ENSMUSG00000022346
12	GO:0006325	chromatin organization	0.0235041	0.430198	7/135	52/2418	ENSMUSG00000026238/ENSMUSG00000085873/ENSMUSG00000034748/ENSMUSG00000018474/ENSMUSG00000018537/ENSMUSG00000021268/ENSMUSG00000097391
12	GO:0050808	synapse organization	0.0242115	0.430198	12/135	115/2418	ENSMUSG00000044667/ENSMUSG00000028556/ENSMUSG00000041936/ENSMUSG00000044674/ENSMUSG00000035357/ENSMUSG00000036882/ENSMUSG00000031078/ENSMUSG00000032452/ENSMUSG00000042757/ENSMUSG00000020231/ENSMUSG00000052516/ENSMUSG00000067629
12	GO:0006139	nucleobase-containing compound metabolic process	0.0254332	0.430198	34/135	443/2418	ENSMUSG00000053552/ENSMUSG00000051817/ENSMUSG00000085873/ENSMUSG00000028901/ENSMUSG00000041936/ENSMUSG00000044674/ENSMUSG00000004642/ENSMUSG00000035266/ENSMUSG00000029290/ENSMUSG00000037108/ENSMUSG00000001761/ENSMUSG00000068551/ENSMUSG00000059851/ENSMUSG00000005533/ENSMUSG00000020231/ENSMUSG00000034748/ENSMUSG00000020455/ENSMUSG00000018537/ENSMUSG00000017724/ENSMUSG00000039850/ENSMUSG00000020653/ENSMUSG00000015937/ENSMUSG00000022178/ENSMUSG00000002324/ENSMUSG00000022122/ENSMUSG00000022346/ENSMUSG00000022429/ENSMUSG00000073460/ENSMUSG00000015120/ENSMUSG00000024206/ENSMUSG00000058881/ENSMUSG00000040929/ENSMUSG00000031167/ENSMUSG00000068122
12	GO:0000724	double-strand break repair via homologous recombination	0.0258232	0.430198	3/135	12/2418	ENSMUSG00000035266/ENSMUSG00000002324/ENSMUSG00000022429
12	GO:0000725	recombinational repair	0.0258232	0.430198	3/135	12/2418	ENSMUSG00000035266/ENSMUSG00000002324/ENSMUSG00000022429
12	GO:0014032	neural crest cell development	0.0258232	0.430198	3/135	12/2418	ENSMUSG00000001761/ENSMUSG00000013584/ENSMUSG00000022122
12	GO:0034502	protein localization to chromosome	0.0258232	0.430198	3/135	12/2418	ENSMUSG00000036928/ENSMUSG00000034748/ENSMUSG00000085156
12	GO:0035019	somatic stem cell population maintenance	0.0258232	0.430198	3/135	12/2418	ENSMUSG00000001761/ENSMUSG00000031548/ENSMUSG00000022346
12	GO:0043954	cellular component maintenance	0.0258232	0.430198	3/135	12/2418	ENSMUSG00000031078/ENSMUSG00000022353/ENSMUSG00000067629
12	GO:0048864	stem cell development	0.0258232	0.430198	3/135	12/2418	ENSMUSG00000001761/ENSMUSG00000013584/ENSMUSG00000022122
12	GO:0061005	cell differentiation involved in kidney development	0.0258232	0.430198	3/135	12/2418	ENSMUSG00000001761/ENSMUSG00000022122/ENSMUSG00000022353
12	GO:0072171	mesonephric tubule morphogenesis	0.0258232	0.430198	3/135	12/2418	ENSMUSG00000001761/ENSMUSG00000022346/ENSMUSG00000068122
12	GO:1900271	regulation of long-term synaptic potentiation	0.0258232	0.430198	3/135	12/2418	ENSMUSG00000029838/ENSMUSG00000021259/ENSMUSG00000015452
12	GO:0050806	positive regulation of synaptic transmission	0.0264601	0.430198	5/135	31/2418	ENSMUSG00000007207/ENSMUSG00000029838/ENSMUSG00000032452/ENSMUSG00000021259/ENSMUSG00000015452
12	GO:0021761	limbic system development	0.0264812	0.430198	4/135	21/2418	ENSMUSG00000028078/ENSMUSG00000001761/ENSMUSG00000042757/ENSMUSG00000031398
12	GO:0030278	regulation of ossification	0.0264812	0.430198	4/135	21/2418	ENSMUSG00000029838/ENSMUSG00000031548/ENSMUSG00000035914/ENSMUSG00000037362
12	GO:0090101	negative regulation of transmembrane receptor protein serine/threonine kinase signaling pathway	0.0264812	0.430198	4/135	21/2418	ENSMUSG00000044674/ENSMUSG00000029163/ENSMUSG00000031548/ENSMUSG00000037362
12	GO:0006355	regulation of DNA-templated transcription	0.0265781	0.430198	23/135	274/2418	ENSMUSG00000053552/ENSMUSG00000051817/ENSMUSG00000028901/ENSMUSG00000041936/ENSMUSG00000044674/ENSMUSG00000029290/ENSMUSG00000001761/ENSMUSG00000068551/ENSMUSG00000005533/ENSMUSG00000034748/ENSMUSG00000020455/ENSMUSG00000018537/ENSMUSG00000017724/ENSMUSG00000020653/ENSMUSG00000015937/ENSMUSG00000022178/ENSMUSG00000022122/ENSMUSG00000022346/ENSMUSG00000015120/ENSMUSG00000024206/ENSMUSG00000058881/ENSMUSG00000040929/ENSMUSG00000068122
12	GO:2001141	regulation of RNA biosynthetic process	0.0265781	0.430198	23/135	274/2418	ENSMUSG00000053552/ENSMUSG00000051817/ENSMUSG00000028901/ENSMUSG00000041936/ENSMUSG00000044674/ENSMUSG00000029290/ENSMUSG00000001761/ENSMUSG00000068551/ENSMUSG00000005533/ENSMUSG00000034748/ENSMUSG00000020455/ENSMUSG00000018537/ENSMUSG00000017724/ENSMUSG00000020653/ENSMUSG00000015937/ENSMUSG00000022178/ENSMUSG00000022122/ENSMUSG00000022346/ENSMUSG00000015120/ENSMUSG00000024206/ENSMUSG00000058881/ENSMUSG00000040929/ENSMUSG00000068122
12	GO:0021953	central nervous system neuron differentiation	0.0269961	0.430198	6/135	42/2418	ENSMUSG00000028078/ENSMUSG00000001761/ENSMUSG00000109336/ENSMUSG00000031548/ENSMUSG00000052516/ENSMUSG00000031398
12	GO:0098813	nuclear chromosome segregation	0.0269961	0.430198	6/135	42/2418	ENSMUSG00000037108/ENSMUSG00000036928/ENSMUSG00000085156/ENSMUSG00000002324/ENSMUSG00000022429/ENSMUSG00000007035
12	GO:0007389	pattern specification process	0.0274306	0.430198	9/135	78/2418	ENSMUSG00000001761/ENSMUSG00000070526/ENSMUSG00000031548/ENSMUSG00000013584/ENSMUSG00000017405/ENSMUSG00000018537/ENSMUSG00000052516/ENSMUSG00000067629/ENSMUSG00000040929
12	GO:0051252	regulation of RNA metabolic process	0.0275231	0.430198	24/135	290/2418	ENSMUSG00000053552/ENSMUSG00000051817/ENSMUSG00000028901/ENSMUSG00000041936/ENSMUSG00000044674/ENSMUSG00000029290/ENSMUSG00000001761/ENSMUSG00000068551/ENSMUSG00000005533/ENSMUSG00000034748/ENSMUSG00000020455/ENSMUSG00000018537/ENSMUSG00000017724/ENSMUSG00000020653/ENSMUSG00000015937/ENSMUSG00000022178/ENSMUSG00000022122/ENSMUSG00000022346/ENSMUSG00000073460/ENSMUSG00000015120/ENSMUSG00000024206/ENSMUSG00000058881/ENSMUSG00000040929/ENSMUSG00000068122
12	GO:0045132	meiotic chromosome segregation	0.0299957	0.446315	5/135	32/2418	ENSMUSG00000037108/ENSMUSG00000036928/ENSMUSG00000002324/ENSMUSG00000022429/ENSMUSG00000007035
12	GO:0048762	mesenchymal cell differentiation	0.0299957	0.446315	5/135	32/2418	ENSMUSG00000001761/ENSMUSG00000031548/ENSMUSG00000013584/ENSMUSG00000022122/ENSMUSG00000022367
12	GO:0072006	nephron development	0.0299957	0.446315	5/135	32/2418	ENSMUSG00000001761/ENSMUSG00000022122/ENSMUSG00000022353/ENSMUSG00000022346/ENSMUSG00000068122
12	GO:0080090	regulation of primary metabolic process	0.030518	0.446315	36/135	481/2418	ENSMUSG00000053552/ENSMUSG00000051817/ENSMUSG00000064141/ENSMUSG00000028901/ENSMUSG00000041936/ENSMUSG00000044674/ENSMUSG00000005672/ENSMUSG00000035266/ENSMUSG00000029290/ENSMUSG00000037108/ENSMUSG00000001761/ENSMUSG00000068551/ENSMUSG00000059851/ENSMUSG00000005533/ENSMUSG00000031548/ENSMUSG00000056155/ENSMUSG00000032599/ENSMUSG00000020231/ENSMUSG00000034748/ENSMUSG00000020455/ENSMUSG00000018537/ENSMUSG00000017724/ENSMUSG00000020653/ENSMUSG00000015937/ENSMUSG00000022178/ENSMUSG00000022122/ENSMUSG00000022346/ENSMUSG00000073460/ENSMUSG00000015120/ENSMUSG00000015452/ENSMUSG00000024206/ENSMUSG00000058881/ENSMUSG00000040929/ENSMUSG00000031167/ENSMUSG00000068122/ENSMUSG00000046432
12	GO:0000280	nuclear division	0.0306853	0.446315	8/135	67/2418	ENSMUSG00000037108/ENSMUSG00000036928/ENSMUSG00000005533/ENSMUSG00000085156/ENSMUSG00000002324/ENSMUSG00000022369/ENSMUSG00000022429/ENSMUSG00000007035
12	GO:0030198	extracellular matrix organization	0.0310372	0.446315	7/135	55/2418	ENSMUSG00000066842/ENSMUSG00000046618/ENSMUSG00000045672/ENSMUSG00000029163/ENSMUSG00000001555/ENSMUSG00000022367/ENSMUSG00000074852
12	GO:0043062	extracellular structure organization	0.0310372	0.446315	7/135	55/2418	ENSMUSG00000066842/ENSMUSG00000046618/ENSMUSG00000045672/ENSMUSG00000029163/ENSMUSG00000001555/ENSMUSG00000022367/ENSMUSG00000074852
12	GO:0045229	external encapsulating structure organization	0.0310372	0.446315	7/135	55/2418	ENSMUSG00000066842/ENSMUSG00000046618/ENSMUSG00000045672/ENSMUSG00000029163/ENSMUSG00000001555/ENSMUSG00000022367/ENSMUSG00000074852
12	GO:0043406	positive regulation of MAP kinase activity	0.0322268	0.454334	3/135	13/2418	ENSMUSG00000005672/ENSMUSG00000022178/ENSMUSG00000015452
12	GO:1900180	regulation of protein localization to nucleus	0.0322268	0.454334	3/135	13/2418	ENSMUSG00000028078/ENSMUSG00000001761/ENSMUSG00000034748
12	GO:0034654	nucleobase-containing compound biosynthetic process	0.0328514	0.455149	27/135	341/2418	ENSMUSG00000053552/ENSMUSG00000051817/ENSMUSG00000085873/ENSMUSG00000028901/ENSMUSG00000041936/ENSMUSG00000044674/ENSMUSG00000004642/ENSMUSG00000029290/ENSMUSG00000001761/ENSMUSG00000068551/ENSMUSG00000005533/ENSMUSG00000020231/ENSMUSG00000034748/ENSMUSG00000020455/ENSMUSG00000018537/ENSMUSG00000017724/ENSMUSG00000020653/ENSMUSG00000015937/ENSMUSG00000022178/ENSMUSG00000022122/ENSMUSG00000022346/ENSMUSG00000015120/ENSMUSG00000024206/ENSMUSG00000058881/ENSMUSG00000040929/ENSMUSG00000031167/ENSMUSG00000068122
12	GO:0060562	epithelial tube morphogenesis	0.0331908	0.455149	8/135	68/2418	ENSMUSG00000001761/ENSMUSG00000030403/ENSMUSG00000031548/ENSMUSG00000017724/ENSMUSG00000022353/ENSMUSG00000022346/ENSMUSG00000023972/ENSMUSG00000068122
12	GO:0019953	sexual reproduction	0.0332341	0.455149	14/135	148/2418	ENSMUSG00000037625/ENSMUSG00000005672/ENSMUSG00000037108/ENSMUSG00000036928/ENSMUSG00000029838/ENSMUSG00000005533/ENSMUSG00000056155/ENSMUSG00000021268/ENSMUSG00000002324/ENSMUSG00000022429/ENSMUSG00000022791/ENSMUSG00000080316/ENSMUSG00000007035/ENSMUSG00000024206
12	GO:0007286	spermatid development	0.0338163	0.455219	5/135	33/2418	ENSMUSG00000005672/ENSMUSG00000002324/ENSMUSG00000022429/ENSMUSG00000022791/ENSMUSG00000024206
12	GO:0051276	chromosome organization	0.0338724	0.455219	7/135	56/2418	ENSMUSG00000037108/ENSMUSG00000036928/ENSMUSG00000085156/ENSMUSG00000002324/ENSMUSG00000022346/ENSMUSG00000022429/ENSMUSG00000007035
12	GO:0033674	positive regulation of kinase activity	0.0359505	0.474282	4/135	23/2418	ENSMUSG00000041936/ENSMUSG00000005672/ENSMUSG00000022178/ENSMUSG00000015452
12	GO:0045860	positive regulation of protein kinase activity	0.0359505	0.474282	4/135	23/2418	ENSMUSG00000041936/ENSMUSG00000005672/ENSMUSG00000022178/ENSMUSG00000015452
12	GO:0022607	cellular component assembly	0.037458	0.489679	22/135	268/2418	ENSMUSG00000038486/ENSMUSG00000028556/ENSMUSG00000040945/ENSMUSG00000041936/ENSMUSG00000044674/ENSMUSG00000029163/ENSMUSG00000005672/ENSMUSG00000007207/ENSMUSG00000029581/ENSMUSG00000036882/ENSMUSG00000031078/ENSMUSG00000032911/ENSMUSG00000032452/ENSMUSG00000085156/ENSMUSG00000001555/ENSMUSG00000060176/ENSMUSG00000022178/ENSMUSG00000002324/ENSMUSG00000022367/ENSMUSG00000022353/ENSMUSG00000024206/ENSMUSG00000040929
12	GO:0018193	peptidyl-amino acid modification	0.039069	0.492412	9/135	83/2418	ENSMUSG00000028078/ENSMUSG00000041936/ENSMUSG00000005672/ENSMUSG00000001761/ENSMUSG00000005533/ENSMUSG00000032599/ENSMUSG00000020231/ENSMUSG00000001555/ENSMUSG00000015120
12	GO:0042246	tissue regeneration	0.0393793	0.492412	3/135	14/2418	ENSMUSG00000029838/ENSMUSG00000085156/ENSMUSG00000037362
12	GO:0048483	autonomic nervous system development	0.0393793	0.492412	3/135	14/2418	ENSMUSG00000052512/ENSMUSG00000022122/ENSMUSG00000031398
12	GO:0072078	nephron tubule morphogenesis	0.0393793	0.492412	3/135	14/2418	ENSMUSG00000001761/ENSMUSG00000022346/ENSMUSG00000068122
12	GO:0072088	nephron epithelium morphogenesis	0.0393793	0.492412	3/135	14/2418	ENSMUSG00000001761/ENSMUSG00000022346/ENSMUSG00000068122
12	GO:0010468	regulation of gene expression	0.0397788	0.492522	34/135	458/2418	ENSMUSG00000053552/ENSMUSG00000051817/ENSMUSG00000028901/ENSMUSG00000041936/ENSMUSG00000044674/ENSMUSG00000029163/ENSMUSG00000005672/ENSMUSG00000029290/ENSMUSG00000001761/ENSMUSG00000068551/ENSMUSG00000059851/ENSMUSG00000005533/ENSMUSG00000031548/ENSMUSG00000056155/ENSMUSG00000035914/ENSMUSG00000013584/ENSMUSG00000034748/ENSMUSG00000020455/ENSMUSG00000018537/ENSMUSG00000017724/ENSMUSG00000020653/ENSMUSG00000021268/ENSMUSG00000015937/ENSMUSG00000022178/ENSMUSG00000022122/ENSMUSG00000022346/ENSMUSG00000073460/ENSMUSG00000015120/ENSMUSG00000015452/ENSMUSG00000024206/ENSMUSG00000058881/ENSMUSG00000040929/ENSMUSG00000031167/ENSMUSG00000068122
12	GO:0050678	regulation of epithelial cell proliferation	0.0402018	0.492522	6/135	46/2418	ENSMUSG00000001761/ENSMUSG00000029838/ENSMUSG00000013584/ENSMUSG00000017724/ENSMUSG00000022353/ENSMUSG00000022346
12	GO:0001667	ameboidal-type cell migration	0.0413299	0.492522	4/135	24/2418	ENSMUSG00000040945/ENSMUSG00000005672/ENSMUSG00000001761/ENSMUSG00000022122
12	GO:0021954	central nervous system neuron development	0.0413299	0.492522	4/135	24/2418	ENSMUSG00000028078/ENSMUSG00000109336/ENSMUSG00000052516/ENSMUSG00000031398
12	GO:2001234	negative regulation of apoptotic signaling pathway	0.0413299	0.492522	4/135	24/2418	ENSMUSG00000044674/ENSMUSG00000031078/ENSMUSG00000056155/ENSMUSG00000018537
12	GO:0048285	organelle fission	0.0415374	0.492522	8/135	71/2418	ENSMUSG00000037108/ENSMUSG00000036928/ENSMUSG00000005533/ENSMUSG00000085156/ENSMUSG00000002324/ENSMUSG00000022369/ENSMUSG00000022429/ENSMUSG00000007035
12	GO:0007127	meiosis I	0.0423314	0.492522	5/135	35/2418	ENSMUSG00000037108/ENSMUSG00000036928/ENSMUSG00000002324/ENSMUSG00000022429/ENSMUSG00000007035
12	GO:0048515	spermatid differentiation	0.0423314	0.492522	5/135	35/2418	ENSMUSG00000005672/ENSMUSG00000002324/ENSMUSG00000022429/ENSMUSG00000022791/ENSMUSG00000024206
12	GO:0048609	multicellular organismal reproductive process	0.0428442	0.492522	13/135	139/2418	ENSMUSG00000037625/ENSMUSG00000005672/ENSMUSG00000037108/ENSMUSG00000029838/ENSMUSG00000031548/ENSMUSG00000056155/ENSMUSG00000021268/ENSMUSG00000002324/ENSMUSG00000022429/ENSMUSG00000022791/ENSMUSG00000080316/ENSMUSG00000007035/ENSMUSG00000024206
