## Supplemental Data 1 for "Complex-valued representations of time-series gene expression profiles for network analysis": SI_Data_S6.xlsx (part 3 of 3)

### Sheet: ODTDP (continued)
Community ID	GO ID	GO Description	p-value	adjusted p-value	Gene Ratio	Background Ratio	Genes
12	GO:0044085	cellular component biogenesis	0.0432688	0.492522	22/135	272/2418	ENSMUSG00000038486/ENSMUSG00000028556/ENSMUSG00000040945/ENSMUSG00000041936/ENSMUSG00000044674/ENSMUSG00000029163/ENSMUSG00000005672/ENSMUSG00000007207/ENSMUSG00000029581/ENSMUSG00000036882/ENSMUSG00000031078/ENSMUSG00000032911/ENSMUSG00000032452/ENSMUSG00000085156/ENSMUSG00000001555/ENSMUSG00000060176/ENSMUSG00000022178/ENSMUSG00000002324/ENSMUSG00000022367/ENSMUSG00000022353/ENSMUSG00000024206/ENSMUSG00000040929
12	GO:0072657	protein localization to membrane	0.0440463	0.492522	6/135	47/2418	ENSMUSG00000041936/ENSMUSG00000042757/ENSMUSG00000034813/ENSMUSG00000021259/ENSMUSG00000067629/ENSMUSG00000015452
12	GO:2001233	regulation of apoptotic signaling pathway	0.0440463	0.492522	6/135	47/2418	ENSMUSG00000044674/ENSMUSG00000031078/ENSMUSG00000031548/ENSMUSG00000056155/ENSMUSG00000018537/ENSMUSG00000022346
12	GO:0040007	growth	0.0445275	0.492522	14/135	154/2418	ENSMUSG00000045672/ENSMUSG00000041936/ENSMUSG00000001761/ENSMUSG00000029838/ENSMUSG00000005533/ENSMUSG00000034990/ENSMUSG00000031548/ENSMUSG00000042757/ENSMUSG00000085156/ENSMUSG00000021268/ENSMUSG00000037362/ENSMUSG00000052133/ENSMUSG00000023972/ENSMUSG00000031398
12	GO:0007417	central nervous system development	0.0446565	0.492522	16/135	183/2418	ENSMUSG00000026510/ENSMUSG00000051817/ENSMUSG00000028078/ENSMUSG00000028556/ENSMUSG00000068748/ENSMUSG00000001761/ENSMUSG00000109336/ENSMUSG00000052512/ENSMUSG00000005533/ENSMUSG00000031548/ENSMUSG00000013584/ENSMUSG00000042757/ENSMUSG00000060176/ENSMUSG00000052516/ENSMUSG00000015452/ENSMUSG00000031398
12	GO:0050673	epithelial cell proliferation	0.0469249	0.492522	7/135	60/2418	ENSMUSG00000001761/ENSMUSG00000029838/ENSMUSG00000013584/ENSMUSG00000017724/ENSMUSG00000037362/ENSMUSG00000022353/ENSMUSG00000022346
12	GO:0007292	female gamete generation	0.0470331	0.492522	5/135	36/2418	ENSMUSG00000029838/ENSMUSG00000056155/ENSMUSG00000002324/ENSMUSG00000022429/ENSMUSG00000007035
12	GO:0061982	meiosis I cell cycle process	0.0470331	0.492522	5/135	36/2418	ENSMUSG00000037108/ENSMUSG00000036928/ENSMUSG00000002324/ENSMUSG00000022429/ENSMUSG00000007035
12	GO:0019827	stem cell population maintenance	0.0471414	0.492522	4/135	25/2418	ENSMUSG00000001761/ENSMUSG00000029838/ENSMUSG00000031548/ENSMUSG00000022346
12	GO:0001570	vasculogenesis	0.0472657	0.492522	3/135	15/2418	ENSMUSG00000001761/ENSMUSG00000022367/ENSMUSG00000038545
12	GO:0008585	female gonad development	0.0472657	0.492522	3/135	15/2418	ENSMUSG00000005672/ENSMUSG00000031548/ENSMUSG00000022429
12	GO:0021879	forebrain neuron differentiation	0.0472657	0.492522	3/135	15/2418	ENSMUSG00000028078/ENSMUSG00000052516/ENSMUSG00000031398
12	GO:0043123	positive regulation of canonical NF-kappaB signal transduction	0.0472657	0.492522	3/135	15/2418	ENSMUSG00000022178/ENSMUSG00000022122/ENSMUSG00000015120
12	GO:0072028	nephron morphogenesis	0.0472657	0.492522	3/135	15/2418	ENSMUSG00000001761/ENSMUSG00000022346/ENSMUSG00000068122
12	GO:0043085	positive regulation of catalytic activity	0.0481143	0.497758	6/135	48/2418	ENSMUSG00000040945/ENSMUSG00000041936/ENSMUSG00000005672/ENSMUSG00000022178/ENSMUSG00000022346/ENSMUSG00000015452

### Sheet: TDP
Community ID	GO ID	GO Description	p-value	adjusted p-value	Gene Ratio	Background Ratio	Genes
1	GO:0022402	cell cycle process	1.8295e-34	2.82657e-31	77/362	127/2418	ENSMUSG00000025912/ENSMUSG00000033952/ENSMUSG00000026622/ENSMUSG00000026779/ENSMUSG00000026955/ENSMUSG00000027115/ENSMUSG00000040084/ENSMUSG00000027326/ENSMUSG00000027323/ENSMUSG00000034906/ENSMUSG00000027379/ENSMUSG00000027469/ENSMUSG00000017861/ENSMUSG00000027496/ENSMUSG00000025758/ENSMUSG00000034349/ENSMUSG00000033882/ENSMUSG00000028068/ENSMUSG00000028044/ENSMUSG00000045328/ENSMUSG00000028312/ENSMUSG00000028718/ENSMUSG00000028693/ENSMUSG00000006398/ENSMUSG00000028832/ENSMUSG00000037313/ENSMUSG00000029516/ENSMUSG00000041147/ENSMUSG00000029910/ENSMUSG00000034023/ENSMUSG00000038252/ENSMUSG00000030491/ENSMUSG00000030978/ENSMUSG00000030867/ENSMUSG00000006585/ENSMUSG00000032815/ENSMUSG00000032113/ENSMUSG00000032397/ENSMUSG00000032218/ENSMUSG00000038379/ENSMUSG00000019773/ENSMUSG00000036875/ENSMUSG00000019942/ENSMUSG00000020185/ENSMUSG00000025358/ENSMUSG00000035455/ENSMUSG00000002055/ENSMUSG00000017550/ENSMUSG00000020492/ENSMUSG00000007646/ENSMUSG00000020914/ENSMUSG00000017146/ENSMUSG00000017716/ENSMUSG00000042029/ENSMUSG00000062248/ENSMUSG00000021569/ENSMUSG00000021965/ENSMUSG00000022034/ENSMUSG00000048922/ENSMUSG00000022021/ENSMUSG00000054115/ENSMUSG00000033762/ENSMUSG00000058290/ENSMUSG00000005732/ENSMUSG00000022978/ENSMUSG00000072082/ENSMUSG00000019214/ENSMUSG00000079553/ENSMUSG00000050410/ENSMUSG00000001525/ENSMUSG00000023940/ENSMUSG00000024056/ENSMUSG00000036223/ENSMUSG00000024791/ENSMUSG00000024943/ENSMUSG00000024795/ENSMUSG00000012443
1	GO:0007049	cell cycle	8.73022e-33	6.7441e-30	86/362	161/2418	ENSMUSG00000025912/ENSMUSG00000033952/ENSMUSG00000026484/ENSMUSG00000026622/ENSMUSG00000026779/ENSMUSG00000026955/ENSMUSG00000027115/ENSMUSG00000040084/ENSMUSG00000027326/ENSMUSG00000027323/ENSMUSG00000034906/ENSMUSG00000027379/ENSMUSG00000027469/ENSMUSG00000027490/ENSMUSG00000017861/ENSMUSG00000027496/ENSMUSG00000025758/ENSMUSG00000034349/ENSMUSG00000033882/ENSMUSG00000028068/ENSMUSG00000028044/ENSMUSG00000045328/ENSMUSG00000028312/ENSMUSG00000028718/ENSMUSG00000028693/ENSMUSG00000006398/ENSMUSG00000028832/ENSMUSG00000037313/ENSMUSG00000029516/ENSMUSG00000041147/ENSMUSG00000029910/ENSMUSG00000034023/ENSMUSG00000012396/ENSMUSG00000038252/ENSMUSG00000030491/ENSMUSG00000030641/ENSMUSG00000030978/ENSMUSG00000030867/ENSMUSG00000031004/ENSMUSG00000031628/ENSMUSG00000006585/ENSMUSG00000032815/ENSMUSG00000032113/ENSMUSG00000032397/ENSMUSG00000032218/ENSMUSG00000038379/ENSMUSG00000019773/ENSMUSG00000036875/ENSMUSG00000019942/ENSMUSG00000020185/ENSMUSG00000006728/ENSMUSG00000025358/ENSMUSG00000035455/ENSMUSG00000002055/ENSMUSG00000017550/ENSMUSG00000020492/ENSMUSG00000007646/ENSMUSG00000020914/ENSMUSG00000017146/ENSMUSG00000017716/ENSMUSG00000042029/ENSMUSG00000062248/ENSMUSG00000021569/ENSMUSG00000041431/ENSMUSG00000021965/ENSMUSG00000022034/ENSMUSG00000048922/ENSMUSG00000022021/ENSMUSG00000054115/ENSMUSG00000033762/ENSMUSG00000058290/ENSMUSG00000005732/ENSMUSG00000022978/ENSMUSG00000072082/ENSMUSG00000019214/ENSMUSG00000079553/ENSMUSG00000050410/ENSMUSG00000001525/ENSMUSG00000023940/ENSMUSG00000024056/ENSMUSG00000036223/ENSMUSG00000024791/ENSMUSG00000024943/ENSMUSG00000024795/ENSMUSG00000012443/ENSMUSG00000047844
1	GO:0007059	chromosome segregation	1.33001e-19	6.84957e-17	38/362	56/2418	ENSMUSG00000033952/ENSMUSG00000026622/ENSMUSG00000027115/ENSMUSG00000040084/ENSMUSG00000027326/ENSMUSG00000034906/ENSMUSG00000027379/ENSMUSG00000027469/ENSMUSG00000017861/ENSMUSG00000027496/ENSMUSG00000034349/ENSMUSG00000045328/ENSMUSG00000028312/ENSMUSG00000006398/ENSMUSG00000029516/ENSMUSG00000029910/ENSMUSG00000034023/ENSMUSG00000038252/ENSMUSG00000030867/ENSMUSG00000032218/ENSMUSG00000038379/ENSMUSG00000019773/ENSMUSG00000020492/ENSMUSG00000020914/ENSMUSG00000042029/ENSMUSG00000021569/ENSMUSG00000021965/ENSMUSG00000022034/ENSMUSG00000048922/ENSMUSG00000022021/ENSMUSG00000058290/ENSMUSG00000022978/ENSMUSG00000019214/ENSMUSG00000001525/ENSMUSG00000024056/ENSMUSG00000036223/ENSMUSG00000024943/ENSMUSG00000012443
1	GO:0000278	mitotic cell cycle	1.46113e-18	5.64361e-16	42/362	70/2418	ENSMUSG00000026484/ENSMUSG00000026622/ENSMUSG00000026955/ENSMUSG00000027115/ENSMUSG00000040084/ENSMUSG00000027379/ENSMUSG00000027469/ENSMUSG00000017861/ENSMUSG00000027496/ENSMUSG00000033882/ENSMUSG00000028068/ENSMUSG00000028044/ENSMUSG00000045328/ENSMUSG00000028718/ENSMUSG00000028693/ENSMUSG00000006398/ENSMUSG00000028832/ENSMUSG00000029516/ENSMUSG00000041147/ENSMUSG00000029910/ENSMUSG00000012396/ENSMUSG00000032113/ENSMUSG00000038379/ENSMUSG00000019773/ENSMUSG00000036875/ENSMUSG00000019942/ENSMUSG00000020185/ENSMUSG00000025358/ENSMUSG00000017550/ENSMUSG00000017146/ENSMUSG00000017716/ENSMUSG00000062248/ENSMUSG00000054115/ENSMUSG00000058290/ENSMUSG00000005732/ENSMUSG00000050410/ENSMUSG00000024056/ENSMUSG00000024791/ENSMUSG00000024943/ENSMUSG00000024795/ENSMUSG00000012443/ENSMUSG00000047844
1	GO:0000280	nuclear division	1.32988e-17	4.10931e-15	40/362	67/2418	ENSMUSG00000025912/ENSMUSG00000033952/ENSMUSG00000026622/ENSMUSG00000026779/ENSMUSG00000027115/ENSMUSG00000027326/ENSMUSG00000027323/ENSMUSG00000034906/ENSMUSG00000027469/ENSMUSG00000017861/ENSMUSG00000027496/ENSMUSG00000034349/ENSMUSG00000033882/ENSMUSG00000045328/ENSMUSG00000028312/ENSMUSG00000006398/ENSMUSG00000029516/ENSMUSG00000041147/ENSMUSG00000029910/ENSMUSG00000034023/ENSMUSG00000030491/ENSMUSG00000030867/ENSMUSG00000032815/ENSMUSG00000032218/ENSMUSG00000038379/ENSMUSG00000019773/ENSMUSG00000035455/ENSMUSG00000020492/ENSMUSG00000007646/ENSMUSG00000020914/ENSMUSG00000017716/ENSMUSG00000062248/ENSMUSG00000021569/ENSMUSG00000021965/ENSMUSG00000058290/ENSMUSG00000005732/ENSMUSG00000019214/ENSMUSG00000024056/ENSMUSG00000036223/ENSMUSG00000012443
1	GO:0048285	organelle fission	2.76311e-17	6.5538e-15	41/362	71/2418	ENSMUSG00000025912/ENSMUSG00000033952/ENSMUSG00000026622/ENSMUSG00000026779/ENSMUSG00000027115/ENSMUSG00000027326/ENSMUSG00000027323/ENSMUSG00000034906/ENSMUSG00000027469/ENSMUSG00000017861/ENSMUSG00000027496/ENSMUSG00000034349/ENSMUSG00000033882/ENSMUSG00000045328/ENSMUSG00000028312/ENSMUSG00000006398/ENSMUSG00000029516/ENSMUSG00000041147/ENSMUSG00000029910/ENSMUSG00000034023/ENSMUSG00000030491/ENSMUSG00000030867/ENSMUSG00000032815/ENSMUSG00000032218/ENSMUSG00000038379/ENSMUSG00000019773/ENSMUSG00000019992/ENSMUSG00000035455/ENSMUSG00000020492/ENSMUSG00000007646/ENSMUSG00000020914/ENSMUSG00000017716/ENSMUSG00000062248/ENSMUSG00000021569/ENSMUSG00000021965/ENSMUSG00000058290/ENSMUSG00000005732/ENSMUSG00000019214/ENSMUSG00000024056/ENSMUSG00000036223/ENSMUSG00000012443
1	GO:0010564	regulation of cell cycle process	2.96936e-17	6.5538e-15	34/362	51/2418	ENSMUSG00000040084/ENSMUSG00000027326/ENSMUSG00000034906/ENSMUSG00000027379/ENSMUSG00000027469/ENSMUSG00000027496/ENSMUSG00000034349/ENSMUSG00000045328/ENSMUSG00000028312/ENSMUSG00000028718/ENSMUSG00000006398/ENSMUSG00000029516/ENSMUSG00000041147/ENSMUSG00000029910/ENSMUSG00000038252/ENSMUSG00000030978/ENSMUSG00000006585/ENSMUSG00000032113/ENSMUSG00000032397/ENSMUSG00000038379/ENSMUSG00000019773/ENSMUSG00000019942/ENSMUSG00000020185/ENSMUSG00000017550/ENSMUSG00000017146/ENSMUSG00000042029/ENSMUSG00000022021/ENSMUSG00000033762/ENSMUSG00000005732/ENSMUSG00000072082/ENSMUSG00000019214/ENSMUSG00000079553/ENSMUSG00000024056/ENSMUSG00000024795
1	GO:0051726	regulation of cell cycle	8.60195e-17	1.66125e-14	47/362	92/2418	ENSMUSG00000033952/ENSMUSG00000040084/ENSMUSG00000027326/ENSMUSG00000034906/ENSMUSG00000027379/ENSMUSG00000027469/ENSMUSG00000027490/ENSMUSG00000027496/ENSMUSG00000034349/ENSMUSG00000033882/ENSMUSG00000045328/ENSMUSG00000028312/ENSMUSG00000028718/ENSMUSG00000006398/ENSMUSG00000037313/ENSMUSG00000029516/ENSMUSG00000041147/ENSMUSG00000029910/ENSMUSG00000012396/ENSMUSG00000038252/ENSMUSG00000030641/ENSMUSG00000030978/ENSMUSG00000031628/ENSMUSG00000006585/ENSMUSG00000032113/ENSMUSG00000032397/ENSMUSG00000038379/ENSMUSG00000019773/ENSMUSG00000019942/ENSMUSG00000020185/ENSMUSG00000006728/ENSMUSG00000035455/ENSMUSG00000017550/ENSMUSG00000017146/ENSMUSG00000017716/ENSMUSG00000042029/ENSMUSG00000041431/ENSMUSG00000022021/ENSMUSG00000054115/ENSMUSG00000033762/ENSMUSG00000005732/ENSMUSG00000072082/ENSMUSG00000019214/ENSMUSG00000079553/ENSMUSG00000024056/ENSMUSG00000024795/ENSMUSG00000047844
1	GO:1903047	mitotic cell cycle process	9.50276e-16	1.63131e-13	34/362	55/2418	ENSMUSG00000026622/ENSMUSG00000026955/ENSMUSG00000027115/ENSMUSG00000040084/ENSMUSG00000027379/ENSMUSG00000027469/ENSMUSG00000017861/ENSMUSG00000027496/ENSMUSG00000028068/ENSMUSG00000028044/ENSMUSG00000045328/ENSMUSG00000028718/ENSMUSG00000028693/ENSMUSG00000006398/ENSMUSG00000028832/ENSMUSG00000029516/ENSMUSG00000029910/ENSMUSG00000032113/ENSMUSG00000038379/ENSMUSG00000036875/ENSMUSG00000019942/ENSMUSG00000020185/ENSMUSG00000025358/ENSMUSG00000017550/ENSMUSG00000017146/ENSMUSG00000062248/ENSMUSG00000054115/ENSMUSG00000058290/ENSMUSG00000005732/ENSMUSG00000050410/ENSMUSG00000024056/ENSMUSG00000024943/ENSMUSG00000024795/ENSMUSG00000012443
1	GO:0051321	meiotic cell cycle	4.4913e-15	6.93906e-13	34/362	57/2418	ENSMUSG00000025912/ENSMUSG00000033952/ENSMUSG00000026779/ENSMUSG00000027115/ENSMUSG00000027326/ENSMUSG00000027323/ENSMUSG00000034906/ENSMUSG00000027496/ENSMUSG00000034349/ENSMUSG00000033882/ENSMUSG00000045328/ENSMUSG00000028312/ENSMUSG00000006398/ENSMUSG00000041147/ENSMUSG00000034023/ENSMUSG00000030491/ENSMUSG00000030867/ENSMUSG00000031004/ENSMUSG00000032815/ENSMUSG00000032218/ENSMUSG00000038379/ENSMUSG00000019773/ENSMUSG00000035455/ENSMUSG00000020492/ENSMUSG00000007646/ENSMUSG00000020914/ENSMUSG00000017716/ENSMUSG00000062248/ENSMUSG00000021569/ENSMUSG00000021965/ENSMUSG00000058290/ENSMUSG00000019214/ENSMUSG00000024056/ENSMUSG00000036223
1	GO:0044770	cell cycle phase transition	8.6368e-15	1.08902e-12	28/362	41/2418	ENSMUSG00000040084/ENSMUSG00000027326/ENSMUSG00000027379/ENSMUSG00000027496/ENSMUSG00000028068/ENSMUSG00000028044/ENSMUSG00000045328/ENSMUSG00000028718/ENSMUSG00000028693/ENSMUSG00000006398/ENSMUSG00000029516/ENSMUSG00000029910/ENSMUSG00000006585/ENSMUSG00000032113/ENSMUSG00000032397/ENSMUSG00000032218/ENSMUSG00000038379/ENSMUSG00000019942/ENSMUSG00000020185/ENSMUSG00000025358/ENSMUSG00000017550/ENSMUSG00000017146/ENSMUSG00000062248/ENSMUSG00000022021/ENSMUSG00000054115/ENSMUSG00000050410/ENSMUSG00000024056/ENSMUSG00000024943
1	GO:0140013	meiotic nuclear division	9.16327e-15	1.08902e-12	33/362	55/2418	ENSMUSG00000025912/ENSMUSG00000033952/ENSMUSG00000026779/ENSMUSG00000027115/ENSMUSG00000027326/ENSMUSG00000027323/ENSMUSG00000034906/ENSMUSG00000027496/ENSMUSG00000034349/ENSMUSG00000033882/ENSMUSG00000045328/ENSMUSG00000028312/ENSMUSG00000006398/ENSMUSG00000041147/ENSMUSG00000034023/ENSMUSG00000030491/ENSMUSG00000030867/ENSMUSG00000032815/ENSMUSG00000032218/ENSMUSG00000038379/ENSMUSG00000019773/ENSMUSG00000035455/ENSMUSG00000020492/ENSMUSG00000007646/ENSMUSG00000020914/ENSMUSG00000017716/ENSMUSG00000062248/ENSMUSG00000021569/ENSMUSG00000021965/ENSMUSG00000058290/ENSMUSG00000019214/ENSMUSG00000024056/ENSMUSG00000036223
1	GO:1903046	meiotic cell cycle process	9.16327e-15	1.08902e-12	33/362	55/2418	ENSMUSG00000025912/ENSMUSG00000033952/ENSMUSG00000026779/ENSMUSG00000027115/ENSMUSG00000027326/ENSMUSG00000027323/ENSMUSG00000034906/ENSMUSG00000027496/ENSMUSG00000034349/ENSMUSG00000033882/ENSMUSG00000045328/ENSMUSG00000028312/ENSMUSG00000006398/ENSMUSG00000041147/ENSMUSG00000034023/ENSMUSG00000030491/ENSMUSG00000030867/ENSMUSG00000032815/ENSMUSG00000032218/ENSMUSG00000038379/ENSMUSG00000019773/ENSMUSG00000035455/ENSMUSG00000020492/ENSMUSG00000007646/ENSMUSG00000020914/ENSMUSG00000017716/ENSMUSG00000062248/ENSMUSG00000021569/ENSMUSG00000021965/ENSMUSG00000058290/ENSMUSG00000019214/ENSMUSG00000024056/ENSMUSG00000036223
1	GO:0051276	chromosome organization	1.65112e-13	1.82213e-11	32/362	56/2418	ENSMUSG00000026622/ENSMUSG00000027115/ENSMUSG00000040084/ENSMUSG00000027326/ENSMUSG00000027323/ENSMUSG00000034906/ENSMUSG00000027469/ENSMUSG00000017861/ENSMUSG00000034349/ENSMUSG00000045328/ENSMUSG00000028312/ENSMUSG00000028702/ENSMUSG00000006398/ENSMUSG00000029516/ENSMUSG00000041147/ENSMUSG00000029910/ENSMUSG00000034023/ENSMUSG00000051768/ENSMUSG00000030528/ENSMUSG00000030867/ENSMUSG00000038379/ENSMUSG00000036875/ENSMUSG00000007646/ENSMUSG00000020914/ENSMUSG00000021569/ENSMUSG00000037572/ENSMUSG00000033762/ENSMUSG00000058290/ENSMUSG00000022978/ENSMUSG00000024056/ENSMUSG00000024791/ENSMUSG00000024943
1	GO:0098813	nuclear chromosome segregation	2.66616e-12	2.74614e-10	26/362	42/2418	ENSMUSG00000033952/ENSMUSG00000026622/ENSMUSG00000027115/ENSMUSG00000040084/ENSMUSG00000027326/ENSMUSG00000034906/ENSMUSG00000027469/ENSMUSG00000017861/ENSMUSG00000027496/ENSMUSG00000034349/ENSMUSG00000045328/ENSMUSG00000028312/ENSMUSG00000006398/ENSMUSG00000029516/ENSMUSG00000029910/ENSMUSG00000034023/ENSMUSG00000030867/ENSMUSG00000032218/ENSMUSG00000038379/ENSMUSG00000019773/ENSMUSG00000020492/ENSMUSG00000021569/ENSMUSG00000021965/ENSMUSG00000058290/ENSMUSG00000024056/ENSMUSG00000036223
1	GO:0051983	regulation of chromosome segregation	1.5763e-11	1.52212e-09	13/362	13/2418	ENSMUSG00000040084/ENSMUSG00000027326/ENSMUSG00000034906/ENSMUSG00000034349/ENSMUSG00000045328/ENSMUSG00000028312/ENSMUSG00000006398/ENSMUSG00000029516/ENSMUSG00000029910/ENSMUSG00000038252/ENSMUSG00000038379/ENSMUSG00000042029/ENSMUSG00000019214
1	GO:0010948	negative regulation of cell cycle process	5.45889e-11	4.76388e-09	20/362	29/2418	ENSMUSG00000027326/ENSMUSG00000027379/ENSMUSG00000027496/ENSMUSG00000045328/ENSMUSG00000028718/ENSMUSG00000029910/ENSMUSG00000006585/ENSMUSG00000032113/ENSMUSG00000032397/ENSMUSG00000038379/ENSMUSG00000019773/ENSMUSG00000019942/ENSMUSG00000020185/ENSMUSG00000017146/ENSMUSG00000022021/ENSMUSG00000033762/ENSMUSG00000072082/ENSMUSG00000019214/ENSMUSG00000079553/ENSMUSG00000024056
1	GO:0007051	spindle organization	5.55015e-11	4.76388e-09	18/362	24/2418	ENSMUSG00000033952/ENSMUSG00000026622/ENSMUSG00000027469/ENSMUSG00000017861/ENSMUSG00000027496/ENSMUSG00000045328/ENSMUSG00000006398/ENSMUSG00000037313/ENSMUSG00000032218/ENSMUSG00000019773/ENSMUSG00000020492/ENSMUSG00000021965/ENSMUSG00000058290/ENSMUSG00000005732/ENSMUSG00000001525/ENSMUSG00000024056/ENSMUSG00000036223/ENSMUSG00000012443
1	GO:0000226	microtubule cytoskeleton organization	1.29858e-10	1.05595e-08	33/362	71/2418	ENSMUSG00000033952/ENSMUSG00000026622/ENSMUSG00000026955/ENSMUSG00000027115/ENSMUSG00000027469/ENSMUSG00000017861/ENSMUSG00000027496/ENSMUSG00000025758/ENSMUSG00000045328/ENSMUSG00000028718/ENSMUSG00000006398/ENSMUSG00000028832/ENSMUSG00000037313/ENSMUSG00000037725/ENSMUSG00000032064/ENSMUSG00000032218/ENSMUSG00000019773/ENSMUSG00000002055/ENSMUSG00000020492/ENSMUSG00000017146/ENSMUSG00000017716/ENSMUSG00000021965/ENSMUSG00000022021/ENSMUSG00000058290/ENSMUSG00000005732/ENSMUSG00000072082/ENSMUSG00000079553/ENSMUSG00000001525/ENSMUSG00000023940/ENSMUSG00000024056/ENSMUSG00000036223/ENSMUSG00000012443/ENSMUSG00000067276
1	GO:0006259	DNA metabolic process	2.07393e-10	1.60211e-08	36/362	83/2418	ENSMUSG00000039748/ENSMUSG00000027323/ENSMUSG00000027454/ENSMUSG00000078773/ENSMUSG00000028702/ENSMUSG00000057406/ENSMUSG00000041147/ENSMUSG00000030254/ENSMUSG00000001517/ENSMUSG00000056394/ENSMUSG00000051768/ENSMUSG00000030528/ENSMUSG00000030726/ENSMUSG00000030978/ENSMUSG00000038225/ENSMUSG00000039396/ENSMUSG00000046295/ENSMUSG00000031697/ENSMUSG00000006585/ENSMUSG00000032113/ENSMUSG00000036875/ENSMUSG00000020185/ENSMUSG00000025395/ENSMUSG00000025358/ENSMUSG00000020471/ENSMUSG00000017550/ENSMUSG00000007646/ENSMUSG00000020914/ENSMUSG00000017146/ENSMUSG00000021569/ENSMUSG00000022034/ENSMUSG00000054115/ENSMUSG00000040681/ENSMUSG00000019214/ENSMUSG00000038425/ENSMUSG00000006678
1	GO:0007017	microtubule-based process	2.69447e-10	1.98236e-08	40/362	99/2418	ENSMUSG00000026304/ENSMUSG00000014602/ENSMUSG00000033952/ENSMUSG00000026622/ENSMUSG00000026955/ENSMUSG00000027115/ENSMUSG00000027469/ENSMUSG00000017861/ENSMUSG00000027496/ENSMUSG00000025758/ENSMUSG00000045328/ENSMUSG00000028718/ENSMUSG00000006398/ENSMUSG00000028832/ENSMUSG00000039577/ENSMUSG00000037313/ENSMUSG00000037725/ENSMUSG00000032064/ENSMUSG00000032218/ENSMUSG00000019773/ENSMUSG00000002055/ENSMUSG00000020492/ENSMUSG00000006930/ENSMUSG00000017146/ENSMUSG00000017716/ENSMUSG00000041138/ENSMUSG00000060176/ENSMUSG00000021965/ENSMUSG00000022021/ENSMUSG00000058290/ENSMUSG00000005732/ENSMUSG00000072082/ENSMUSG00000079553/ENSMUSG00000001525/ENSMUSG00000023940/ENSMUSG00000024056/ENSMUSG00000036223/ENSMUSG00000012443/ENSMUSG00000031174/ENSMUSG00000067276
1	GO:0045786	negative regulation of cell cycle	4.31496e-10	3.03028e-08	22/362	37/2418	ENSMUSG00000027326/ENSMUSG00000027379/ENSMUSG00000027496/ENSMUSG00000033882/ENSMUSG00000045328/ENSMUSG00000028718/ENSMUSG00000029910/ENSMUSG00000031628/ENSMUSG00000006585/ENSMUSG00000032113/ENSMUSG00000032397/ENSMUSG00000038379/ENSMUSG00000019773/ENSMUSG00000019942/ENSMUSG00000020185/ENSMUSG00000017146/ENSMUSG00000022021/ENSMUSG00000033762/ENSMUSG00000072082/ENSMUSG00000019214/ENSMUSG00000079553/ENSMUSG00000024056
1	GO:0007143	female meiotic nuclear division	7.17431e-10	4.61846e-08	15/362	19/2418	ENSMUSG00000026779/ENSMUSG00000034906/ENSMUSG00000027496/ENSMUSG00000033882/ENSMUSG00000045328/ENSMUSG00000030867/ENSMUSG00000032218/ENSMUSG00000038379/ENSMUSG00000019773/ENSMUSG00000020492/ENSMUSG00000020914/ENSMUSG00000021569/ENSMUSG00000021965/ENSMUSG00000024056/ENSMUSG00000036223
1	GO:0051225	spindle assembly	7.17431e-10	4.61846e-08	15/362	19/2418	ENSMUSG00000033952/ENSMUSG00000026622/ENSMUSG00000027469/ENSMUSG00000017861/ENSMUSG00000027496/ENSMUSG00000045328/ENSMUSG00000006398/ENSMUSG00000032218/ENSMUSG00000019773/ENSMUSG00000020492/ENSMUSG00000021965/ENSMUSG00000001525/ENSMUSG00000024056/ENSMUSG00000036223/ENSMUSG00000012443
1	GO:0019953	sexual reproduction	2.50774e-09	1.54978e-07	50/362	148/2418	ENSMUSG00000025912/ENSMUSG00000027520/ENSMUSG00000033952/ENSMUSG00000026484/ENSMUSG00000026779/ENSMUSG00000027115/ENSMUSG00000027160/ENSMUSG00000027326/ENSMUSG00000027323/ENSMUSG00000027298/ENSMUSG00000034906/ENSMUSG00000027496/ENSMUSG00000034349/ENSMUSG00000033882/ENSMUSG00000045328/ENSMUSG00000028312/ENSMUSG00000034610/ENSMUSG00000006398/ENSMUSG00000029516/ENSMUSG00000029475/ENSMUSG00000041147/ENSMUSG00000029769/ENSMUSG00000030254/ENSMUSG00000034023/ENSMUSG00000005566/ENSMUSG00000030491/ENSMUSG00000030641/ENSMUSG00000030867/ENSMUSG00000031004/ENSMUSG00000054717/ENSMUSG00000032815/ENSMUSG00000031922/ENSMUSG00000032218/ENSMUSG00000038379/ENSMUSG00000019773/ENSMUSG00000035455/ENSMUSG00000004018/ENSMUSG00000020492/ENSMUSG00000007646/ENSMUSG00000020914/ENSMUSG00000017716/ENSMUSG00000062248/ENSMUSG00000021569/ENSMUSG00000021965/ENSMUSG00000058290/ENSMUSG00000033031/ENSMUSG00000019214/ENSMUSG00000024056/ENSMUSG00000036223/ENSMUSG00000025289
1	GO:0000075	cell cycle checkpoint signaling	3.91786e-09	2.32812e-07	14/362	18/2418	ENSMUSG00000027326/ENSMUSG00000027379/ENSMUSG00000027496/ENSMUSG00000045328/ENSMUSG00000028718/ENSMUSG00000029910/ENSMUSG00000006585/ENSMUSG00000032113/ENSMUSG00000032397/ENSMUSG00000038379/ENSMUSG00000019942/ENSMUSG00000017146/ENSMUSG00000022021/ENSMUSG00000024056
1	GO:0000212	meiotic spindle organization	5.08335e-09	2.90881e-07	10/362	10/2418	ENSMUSG00000033952/ENSMUSG00000027496/ENSMUSG00000045328/ENSMUSG00000032218/ENSMUSG00000019773/ENSMUSG00000020492/ENSMUSG00000021965/ENSMUSG00000058290/ENSMUSG00000024056/ENSMUSG00000036223
1	GO:0044772	mitotic cell cycle phase transition	6.88024e-09	3.79642e-07	18/362	29/2418	ENSMUSG00000040084/ENSMUSG00000028068/ENSMUSG00000028044/ENSMUSG00000045328/ENSMUSG00000028693/ENSMUSG00000029516/ENSMUSG00000029910/ENSMUSG00000032113/ENSMUSG00000038379/ENSMUSG00000019942/ENSMUSG00000020185/ENSMUSG00000025358/ENSMUSG00000017550/ENSMUSG00000017146/ENSMUSG00000062248/ENSMUSG00000054115/ENSMUSG00000050410/ENSMUSG00000024943
1	GO:0000819	sister chromatid segregation	7.39096e-09	3.86829e-07	12/362	14/2418	ENSMUSG00000026622/ENSMUSG00000027115/ENSMUSG00000040084/ENSMUSG00000027326/ENSMUSG00000027469/ENSMUSG00000017861/ENSMUSG00000045328/ENSMUSG00000006398/ENSMUSG00000029516/ENSMUSG00000029910/ENSMUSG00000038379/ENSMUSG00000058290
1	GO:1901988	negative regulation of cell cycle phase transition	7.51124e-09	3.86829e-07	15/362	21/2418	ENSMUSG00000027326/ENSMUSG00000027379/ENSMUSG00000027496/ENSMUSG00000045328/ENSMUSG00000028718/ENSMUSG00000029910/ENSMUSG00000006585/ENSMUSG00000032113/ENSMUSG00000032397/ENSMUSG00000038379/ENSMUSG00000019942/ENSMUSG00000020185/ENSMUSG00000017146/ENSMUSG00000022021/ENSMUSG00000024056
1	GO:0007276	gamete generation	4.25676e-08	2.12152e-06	41/362	119/2418	ENSMUSG00000025912/ENSMUSG00000027520/ENSMUSG00000033952/ENSMUSG00000026484/ENSMUSG00000026779/ENSMUSG00000027115/ENSMUSG00000027160/ENSMUSG00000027298/ENSMUSG00000034906/ENSMUSG00000027496/ENSMUSG00000033882/ENSMUSG00000045328/ENSMUSG00000034610/ENSMUSG00000029516/ENSMUSG00000029475/ENSMUSG00000041147/ENSMUSG00000029769/ENSMUSG00000030254/ENSMUSG00000034023/ENSMUSG00000005566/ENSMUSG00000030491/ENSMUSG00000030641/ENSMUSG00000030867/ENSMUSG00000054717/ENSMUSG00000032815/ENSMUSG00000031922/ENSMUSG00000032218/ENSMUSG00000038379/ENSMUSG00000019773/ENSMUSG00000035455/ENSMUSG00000004018/ENSMUSG00000020492/ENSMUSG00000007646/ENSMUSG00000020914/ENSMUSG00000021569/ENSMUSG00000021965/ENSMUSG00000033031/ENSMUSG00000019214/ENSMUSG00000024056/ENSMUSG00000036223/ENSMUSG00000025289
1	GO:1901987	regulation of cell cycle phase transition	5.92439e-08	2.75106e-06	16/362	26/2418	ENSMUSG00000027326/ENSMUSG00000027379/ENSMUSG00000027496/ENSMUSG00000045328/ENSMUSG00000028718/ENSMUSG00000029910/ENSMUSG00000006585/ENSMUSG00000032113/ENSMUSG00000032397/ENSMUSG00000038379/ENSMUSG00000019942/ENSMUSG00000020185/ENSMUSG00000017550/ENSMUSG00000017146/ENSMUSG00000022021/ENSMUSG00000024056
1	GO:0045132	meiotic chromosome segregation	6.05412e-08	2.75106e-06	18/362	32/2418	ENSMUSG00000033952/ENSMUSG00000027326/ENSMUSG00000034906/ENSMUSG00000027496/ENSMUSG00000034349/ENSMUSG00000045328/ENSMUSG00000028312/ENSMUSG00000034023/ENSMUSG00000030867/ENSMUSG00000032218/ENSMUSG00000038379/ENSMUSG00000019773/ENSMUSG00000020492/ENSMUSG00000021569/ENSMUSG00000021965/ENSMUSG00000058290/ENSMUSG00000024056/ENSMUSG00000036223
1	GO:0045787	positive regulation of cell cycle	6.05412e-08	2.75106e-06	18/362	32/2418	ENSMUSG00000027326/ENSMUSG00000034906/ENSMUSG00000027496/ENSMUSG00000034349/ENSMUSG00000033882/ENSMUSG00000045328/ENSMUSG00000028312/ENSMUSG00000028718/ENSMUSG00000041147/ENSMUSG00000029910/ENSMUSG00000012396/ENSMUSG00000038252/ENSMUSG00000030978/ENSMUSG00000020185/ENSMUSG00000042029/ENSMUSG00000041431/ENSMUSG00000005732/ENSMUSG00000024795
1	GO:0140014	mitotic nuclear division	6.55423e-08	2.89322e-06	13/362	18/2418	ENSMUSG00000026622/ENSMUSG00000027115/ENSMUSG00000027469/ENSMUSG00000017861/ENSMUSG00000027496/ENSMUSG00000045328/ENSMUSG00000006398/ENSMUSG00000029516/ENSMUSG00000029910/ENSMUSG00000038379/ENSMUSG00000058290/ENSMUSG00000005732/ENSMUSG00000012443
1	GO:0006996	organelle organization	7.36533e-08	3.16095e-06	85/362	338/2418	ENSMUSG00000025912/ENSMUSG00000026278/ENSMUSG00000033952/ENSMUSG00000026622/ENSMUSG00000026779/ENSMUSG00000026955/ENSMUSG00000027115/ENSMUSG00000040084/ENSMUSG00000027326/ENSMUSG00000027323/ENSMUSG00000034906/ENSMUSG00000027469/ENSMUSG00000017861/ENSMUSG00000027496/ENSMUSG00000025758/ENSMUSG00000034349/ENSMUSG00000033882/ENSMUSG00000045328/ENSMUSG00000028218/ENSMUSG00000028312/ENSMUSG00000028718/ENSMUSG00000028702/ENSMUSG00000028678/ENSMUSG00000006398/ENSMUSG00000028832/ENSMUSG00000037313/ENSMUSG00000029381/ENSMUSG00000029516/ENSMUSG00000041147/ENSMUSG00000029769/ENSMUSG00000029910/ENSMUSG00000034023/ENSMUSG00000051768/ENSMUSG00000030491/ENSMUSG00000030528/ENSMUSG00000030978/ENSMUSG00000030867/ENSMUSG00000037725/ENSMUSG00000038225/ENSMUSG00000054717/ENSMUSG00000036598/ENSMUSG00000032815/ENSMUSG00000032113/ENSMUSG00000032064/ENSMUSG00000032218/ENSMUSG00000038379/ENSMUSG00000037784/ENSMUSG00000019773/ENSMUSG00000019992/ENSMUSG00000019823/ENSMUSG00000036875/ENSMUSG00000035455/ENSMUSG00000002055/ENSMUSG00000020492/ENSMUSG00000007646/ENSMUSG00000020914/ENSMUSG00000006930/ENSMUSG00000017146/ENSMUSG00000017716/ENSMUSG00000048445/ENSMUSG00000066392/ENSMUSG00000062248/ENSMUSG00000060176/ENSMUSG00000021569/ENSMUSG00000068697/ENSMUSG00000037572/ENSMUSG00000021965/ENSMUSG00000022021/ENSMUSG00000033762/ENSMUSG00000058290/ENSMUSG00000005732/ENSMUSG00000022978/ENSMUSG00000052397/ENSMUSG00000072082/ENSMUSG00000019214/ENSMUSG00000079553/ENSMUSG00000001525/ENSMUSG00000023940/ENSMUSG00000024056/ENSMUSG00000036223/ENSMUSG00000024791/ENSMUSG00000024943/ENSMUSG00000012443/ENSMUSG00000031174/ENSMUSG00000067276
1	GO:0000070	mitotic sister chromatid segregation	2.52291e-07	1.05349e-05	10/362	12/2418	ENSMUSG00000026622/ENSMUSG00000027115/ENSMUSG00000027469/ENSMUSG00000017861/ENSMUSG00000045328/ENSMUSG00000006398/ENSMUSG00000029516/ENSMUSG00000029910/ENSMUSG00000038379/ENSMUSG00000058290
1	GO:0022414	reproductive process	2.91016e-07	1.18321e-05	60/362	217/2418	ENSMUSG00000025912/ENSMUSG00000027520/ENSMUSG00000033952/ENSMUSG00000026484/ENSMUSG00000026779/ENSMUSG00000027115/ENSMUSG00000027160/ENSMUSG00000027326/ENSMUSG00000027323/ENSMUSG00000027298/ENSMUSG00000034906/ENSMUSG00000027496/ENSMUSG00000008999/ENSMUSG00000025758/ENSMUSG00000034349/ENSMUSG00000033882/ENSMUSG00000045328/ENSMUSG00000059921/ENSMUSG00000028312/ENSMUSG00000034610/ENSMUSG00000006398/ENSMUSG00000039577/ENSMUSG00000029516/ENSMUSG00000029475/ENSMUSG00000041147/ENSMUSG00000029769/ENSMUSG00000030254/ENSMUSG00000034023/ENSMUSG00000012396/ENSMUSG00000005566/ENSMUSG00000030491/ENSMUSG00000030641/ENSMUSG00000030867/ENSMUSG00000031004/ENSMUSG00000054717/ENSMUSG00000032815/ENSMUSG00000031922/ENSMUSG00000032218/ENSMUSG00000038379/ENSMUSG00000019773/ENSMUSG00000020185/ENSMUSG00000035455/ENSMUSG00000004018/ENSMUSG00000020492/ENSMUSG00000007646/ENSMUSG00000020914/ENSMUSG00000017716/ENSMUSG00000041138/ENSMUSG00000062248/ENSMUSG00000021464/ENSMUSG00000021569/ENSMUSG00000021965/ENSMUSG00000058290/ENSMUSG00000033031/ENSMUSG00000019214/ENSMUSG00000003534/ENSMUSG00000032717/ENSMUSG00000024056/ENSMUSG00000036223/ENSMUSG00000025289
1	GO:0090304	nucleic acid metabolic process	3.0154e-07	1.19456e-05	90/362	375/2418	ENSMUSG00000025912/ENSMUSG00000026484/ENSMUSG00000066800/ENSMUSG00000039748/ENSMUSG00000038718/ENSMUSG00000026873/ENSMUSG00000027323/ENSMUSG00000027454/ENSMUSG00000027490/ENSMUSG00000027641/ENSMUSG00000008999/ENSMUSG00000027715/ENSMUSG00000033882/ENSMUSG00000028044/ENSMUSG00000028134/ENSMUSG00000078773/ENSMUSG00000034610/ENSMUSG00000028702/ENSMUSG00000003038/ENSMUSG00000037188/ENSMUSG00000057406/ENSMUSG00000029475/ENSMUSG00000041147/ENSMUSG00000029836/ENSMUSG00000030254/ENSMUSG00000034023/ENSMUSG00000012396/ENSMUSG00000001517/ENSMUSG00000005566/ENSMUSG00000056394/ENSMUSG00000004328/ENSMUSG00000051768/ENSMUSG00000053198/ENSMUSG00000046865/ENSMUSG00000030491/ENSMUSG00000030796/ENSMUSG00000030528/ENSMUSG00000015709/ENSMUSG00000030726/ENSMUSG00000030978/ENSMUSG00000038225/ENSMUSG00000039396/ENSMUSG00000054717/ENSMUSG00000046295/ENSMUSG00000031697/ENSMUSG00000031760/ENSMUSG00000006585/ENSMUSG00000032815/ENSMUSG00000004099/ENSMUSG00000032113/ENSMUSG00000032216/ENSMUSG00000032586/ENSMUSG00000020086/ENSMUSG00000036875/ENSMUSG00000019961/ENSMUSG00000020185/ENSMUSG00000025395/ENSMUSG00000025383/ENSMUSG00000025358/ENSMUSG00000020471/ENSMUSG00000000861/ENSMUSG00000017550/ENSMUSG00000007646/ENSMUSG00000020914/ENSMUSG00000017146/ENSMUSG00000025577/ENSMUSG00000063632/ENSMUSG00000042029/ENSMUSG00000062248/ENSMUSG00000021464/ENSMUSG00000021485/ENSMUSG00000021569/ENSMUSG00000042167/ENSMUSG00000021714/ENSMUSG00000068697/ENSMUSG00000037572/ENSMUSG00000022034/ENSMUSG00000022142/ENSMUSG00000054115/ENSMUSG00000046434/ENSMUSG00000040681/ENSMUSG00000019214/ENSMUSG00000032717/ENSMUSG00000001228/ENSMUSG00000038425/ENSMUSG00000024968/ENSMUSG00000031103/ENSMUSG00000006678/ENSMUSG00000025151/ENSMUSG00000051159
1	GO:0090068	positive regulation of cell cycle process	4.443e-07	1.71611e-05	13/362	20/2418	ENSMUSG00000027326/ENSMUSG00000034906/ENSMUSG00000027496/ENSMUSG00000034349/ENSMUSG00000045328/ENSMUSG00000028312/ENSMUSG00000029910/ENSMUSG00000038252/ENSMUSG00000030978/ENSMUSG00000020185/ENSMUSG00000042029/ENSMUSG00000005732/ENSMUSG00000024795
1	GO:0007292	female gamete generation	6.50699e-07	2.39364e-05	18/362	36/2418	ENSMUSG00000033952/ENSMUSG00000026779/ENSMUSG00000034906/ENSMUSG00000027496/ENSMUSG00000033882/ENSMUSG00000045328/ENSMUSG00000034610/ENSMUSG00000041147/ENSMUSG00000030867/ENSMUSG00000032218/ENSMUSG00000038379/ENSMUSG00000019773/ENSMUSG00000020492/ENSMUSG00000020914/ENSMUSG00000021569/ENSMUSG00000021965/ENSMUSG00000024056/ENSMUSG00000036223
1	GO:0061982	meiosis I cell cycle process	6.50699e-07	2.39364e-05	18/362	36/2418	ENSMUSG00000025912/ENSMUSG00000027326/ENSMUSG00000027323/ENSMUSG00000027496/ENSMUSG00000045328/ENSMUSG00000006398/ENSMUSG00000041147/ENSMUSG00000034023/ENSMUSG00000030867/ENSMUSG00000032218/ENSMUSG00000019773/ENSMUSG00000007646/ENSMUSG00000017716/ENSMUSG00000062248/ENSMUSG00000021569/ENSMUSG00000058290/ENSMUSG00000019214/ENSMUSG00000024056
1	GO:0007346	regulation of mitotic cell cycle	7.81179e-07	2.80679e-05	17/362	33/2418	ENSMUSG00000027379/ENSMUSG00000033882/ENSMUSG00000045328/ENSMUSG00000028718/ENSMUSG00000041147/ENSMUSG00000029910/ENSMUSG00000012396/ENSMUSG00000032113/ENSMUSG00000038379/ENSMUSG00000019773/ENSMUSG00000019942/ENSMUSG00000020185/ENSMUSG00000017550/ENSMUSG00000017146/ENSMUSG00000017716/ENSMUSG00000024056/ENSMUSG00000047844
1	GO:0006260	DNA replication	1.00751e-06	3.53772e-05	15/362	27/2418	ENSMUSG00000027323/ENSMUSG00000027454/ENSMUSG00000041147/ENSMUSG00000056394/ENSMUSG00000030528/ENSMUSG00000030978/ENSMUSG00000038225/ENSMUSG00000031697/ENSMUSG00000006585/ENSMUSG00000036875/ENSMUSG00000020185/ENSMUSG00000025395/ENSMUSG00000025358/ENSMUSG00000017550/ENSMUSG00000006678
1	GO:0007093	mitotic cell cycle checkpoint signaling	1.43817e-06	4.93773e-05	9/362	11/2418	ENSMUSG00000027379/ENSMUSG00000045328/ENSMUSG00000028718/ENSMUSG00000029910/ENSMUSG00000032113/ENSMUSG00000038379/ENSMUSG00000019942/ENSMUSG00000017146/ENSMUSG00000024056
1	GO:0006261	DNA-templated DNA replication	2.13671e-06	7.17655e-05	13/362	22/2418	ENSMUSG00000027323/ENSMUSG00000041147/ENSMUSG00000030528/ENSMUSG00000030978/ENSMUSG00000038225/ENSMUSG00000031697/ENSMUSG00000006585/ENSMUSG00000036875/ENSMUSG00000020185/ENSMUSG00000025395/ENSMUSG00000025358/ENSMUSG00000017550/ENSMUSG00000006678
1	GO:0007127	meiosis I	2.27126e-06	7.46617e-05	17/362	35/2418	ENSMUSG00000025912/ENSMUSG00000027326/ENSMUSG00000027323/ENSMUSG00000027496/ENSMUSG00000045328/ENSMUSG00000041147/ENSMUSG00000034023/ENSMUSG00000030867/ENSMUSG00000032218/ENSMUSG00000019773/ENSMUSG00000007646/ENSMUSG00000017716/ENSMUSG00000062248/ENSMUSG00000021569/ENSMUSG00000058290/ENSMUSG00000019214/ENSMUSG00000024056
1	GO:0006281	DNA repair	2.88888e-06	9.29859e-05	18/362	39/2418	ENSMUSG00000027323/ENSMUSG00000078773/ENSMUSG00000028702/ENSMUSG00000057406/ENSMUSG00000041147/ENSMUSG00000001517/ENSMUSG00000056394/ENSMUSG00000051768/ENSMUSG00000030528/ENSMUSG00000038225/ENSMUSG00000039396/ENSMUSG00000032113/ENSMUSG00000017146/ENSMUSG00000021569/ENSMUSG00000022034/ENSMUSG00000054115/ENSMUSG00000040681/ENSMUSG00000038425
1	GO:0045930	negative regulation of mitotic cell cycle	3.89444e-06	0.000122794	11/362	17/2418	ENSMUSG00000027379/ENSMUSG00000033882/ENSMUSG00000045328/ENSMUSG00000028718/ENSMUSG00000029910/ENSMUSG00000032113/ENSMUSG00000038379/ENSMUSG00000019942/ENSMUSG00000020185/ENSMUSG00000017146/ENSMUSG00000024056
1	GO:0048609	multicellular organismal reproductive process	4.83475e-06	0.000149394	41/362	139/2418	ENSMUSG00000025912/ENSMUSG00000027520/ENSMUSG00000033952/ENSMUSG00000026484/ENSMUSG00000026779/ENSMUSG00000027115/ENSMUSG00000027160/ENSMUSG00000027298/ENSMUSG00000034906/ENSMUSG00000027496/ENSMUSG00000033882/ENSMUSG00000045328/ENSMUSG00000034610/ENSMUSG00000029516/ENSMUSG00000029475/ENSMUSG00000041147/ENSMUSG00000029769/ENSMUSG00000030254/ENSMUSG00000034023/ENSMUSG00000005566/ENSMUSG00000030491/ENSMUSG00000030641/ENSMUSG00000030867/ENSMUSG00000054717/ENSMUSG00000032815/ENSMUSG00000031922/ENSMUSG00000032218/ENSMUSG00000038379/ENSMUSG00000019773/ENSMUSG00000035455/ENSMUSG00000004018/ENSMUSG00000020492/ENSMUSG00000007646/ENSMUSG00000020914/ENSMUSG00000021569/ENSMUSG00000021965/ENSMUSG00000033031/ENSMUSG00000019214/ENSMUSG00000024056/ENSMUSG00000036223/ENSMUSG00000025289
1	GO:0007098	centrosome cycle	4.99582e-06	0.000151344	9/362	12/2418	ENSMUSG00000027496/ENSMUSG00000025758/ENSMUSG00000028718/ENSMUSG00000017146/ENSMUSG00000005732/ENSMUSG00000072082/ENSMUSG00000079553/ENSMUSG00000023940/ENSMUSG00000012443
1	GO:0033044	regulation of chromosome organization	7.49369e-06	0.000218448	10/362	15/2418	ENSMUSG00000040084/ENSMUSG00000027326/ENSMUSG00000045328/ENSMUSG00000006398/ENSMUSG00000029516/ENSMUSG00000029910/ENSMUSG00000051768/ENSMUSG00000038379/ENSMUSG00000037572/ENSMUSG00000033762
1	GO:0045814	negative regulation of gene expression, epigenetic	7.49369e-06	0.000218448	10/362	15/2418	ENSMUSG00000026873/ENSMUSG00000005566/ENSMUSG00000030491/ENSMUSG00000004099/ENSMUSG00000032113/ENSMUSG00000017146/ENSMUSG00000037572/ENSMUSG00000022978/ENSMUSG00000001228/ENSMUSG00000025001
1	GO:0006974	DNA damage response	7.88773e-06	0.000225677	25/362	69/2418	ENSMUSG00000027323/ENSMUSG00000078773/ENSMUSG00000028702/ENSMUSG00000057406/ENSMUSG00000041147/ENSMUSG00000030254/ENSMUSG00000034023/ENSMUSG00000001517/ENSMUSG00000056394/ENSMUSG00000051768/ENSMUSG00000030528/ENSMUSG00000030641/ENSMUSG00000038225/ENSMUSG00000031628/ENSMUSG00000039396/ENSMUSG00000032113/ENSMUSG00000032397/ENSMUSG00000019942/ENSMUSG00000017550/ENSMUSG00000017146/ENSMUSG00000021569/ENSMUSG00000022034/ENSMUSG00000054115/ENSMUSG00000040681/ENSMUSG00000038425
1	GO:0140694	membraneless organelle assembly	1.14791e-05	0.000322458	19/362	46/2418	ENSMUSG00000033952/ENSMUSG00000026622/ENSMUSG00000027469/ENSMUSG00000017861/ENSMUSG00000027496/ENSMUSG00000025758/ENSMUSG00000045328/ENSMUSG00000006398/ENSMUSG00000032218/ENSMUSG00000019773/ENSMUSG00000020492/ENSMUSG00000068697/ENSMUSG00000021965/ENSMUSG00000022021/ENSMUSG00000052397/ENSMUSG00000001525/ENSMUSG00000024056/ENSMUSG00000036223/ENSMUSG00000012443
1	GO:0006139	nucleobase-containing compound metabolic process	1.71214e-05	0.000472366	96/362	443/2418	ENSMUSG00000025912/ENSMUSG00000026484/ENSMUSG00000066800/ENSMUSG00000039748/ENSMUSG00000015961/ENSMUSG00000049353/ENSMUSG00000038718/ENSMUSG00000026873/ENSMUSG00000027323/ENSMUSG00000027454/ENSMUSG00000027490/ENSMUSG00000027641/ENSMUSG00000008999/ENSMUSG00000027715/ENSMUSG00000033882/ENSMUSG00000028044/ENSMUSG00000028134/ENSMUSG00000078773/ENSMUSG00000034610/ENSMUSG00000028702/ENSMUSG00000003038/ENSMUSG00000037188/ENSMUSG00000025747/ENSMUSG00000057406/ENSMUSG00000029366/ENSMUSG00000029475/ENSMUSG00000041147/ENSMUSG00000029836/ENSMUSG00000030254/ENSMUSG00000034023/ENSMUSG00000012396/ENSMUSG00000001517/ENSMUSG00000005566/ENSMUSG00000056394/ENSMUSG00000004328/ENSMUSG00000051768/ENSMUSG00000053198/ENSMUSG00000046865/ENSMUSG00000030491/ENSMUSG00000030796/ENSMUSG00000030528/ENSMUSG00000015709/ENSMUSG00000030726/ENSMUSG00000030978/ENSMUSG00000038225/ENSMUSG00000039396/ENSMUSG00000054717/ENSMUSG00000046295/ENSMUSG00000031697/ENSMUSG00000031760/ENSMUSG00000006585/ENSMUSG00000032815/ENSMUSG00000004099/ENSMUSG00000032113/ENSMUSG00000032216/ENSMUSG00000032586/ENSMUSG00000020086/ENSMUSG00000036875/ENSMUSG00000019961/ENSMUSG00000020185/ENSMUSG00000025395/ENSMUSG00000025383/ENSMUSG00000025358/ENSMUSG00000020471/ENSMUSG00000000861/ENSMUSG00000017550/ENSMUSG00000007646/ENSMUSG00000020914/ENSMUSG00000017146/ENSMUSG00000025577/ENSMUSG00000020649/ENSMUSG00000063632/ENSMUSG00000042029/ENSMUSG00000062248/ENSMUSG00000021464/ENSMUSG00000021485/ENSMUSG00000021569/ENSMUSG00000042167/ENSMUSG00000021714/ENSMUSG00000068697/ENSMUSG00000037572/ENSMUSG00000022034/ENSMUSG00000022142/ENSMUSG00000054115/ENSMUSG00000046434/ENSMUSG00000022814/ENSMUSG00000040681/ENSMUSG00000019214/ENSMUSG00000032717/ENSMUSG00000001228/ENSMUSG00000038425/ENSMUSG00000024968/ENSMUSG00000031103/ENSMUSG00000006678/ENSMUSG00000025151/ENSMUSG00000051159
1	GO:0009411	response to UV	2.56281e-05	0.000694657	8/362	11/2418	ENSMUSG00000041147/ENSMUSG00000030254/ENSMUSG00000030641/ENSMUSG00000031628/ENSMUSG00000032397/ENSMUSG00000022033/ENSMUSG00000040681/ENSMUSG00000038425
1	GO:0040029	epigenetic regulation of gene expression	3.44515e-05	0.000917716	11/362	20/2418	ENSMUSG00000027520/ENSMUSG00000026873/ENSMUSG00000005566/ENSMUSG00000030491/ENSMUSG00000004099/ENSMUSG00000032113/ENSMUSG00000017146/ENSMUSG00000037572/ENSMUSG00000022978/ENSMUSG00000001228/ENSMUSG00000025001
1	GO:0006302	double-strand break repair	4.19655e-05	0.00109893	13/362	27/2418	ENSMUSG00000027323/ENSMUSG00000078773/ENSMUSG00000028702/ENSMUSG00000057406/ENSMUSG00000041147/ENSMUSG00000001517/ENSMUSG00000056394/ENSMUSG00000051768/ENSMUSG00000030528/ENSMUSG00000017146/ENSMUSG00000021569/ENSMUSG00000022034/ENSMUSG00000054115
1	GO:0007140	male meiotic nuclear division	7.13827e-05	0.00183811	10/362	18/2418	ENSMUSG00000025912/ENSMUSG00000027115/ENSMUSG00000033882/ENSMUSG00000041147/ENSMUSG00000030491/ENSMUSG00000032815/ENSMUSG00000035455/ENSMUSG00000007646/ENSMUSG00000021569/ENSMUSG00000019214
1	GO:0043009	chordate embryonic development	7.41292e-05	0.00185708	40/362	149/2418	ENSMUSG00000037568/ENSMUSG00000026622/ENSMUSG00000005973/ENSMUSG00000027454/ENSMUSG00000008999/ENSMUSG00000025758/ENSMUSG00000033882/ENSMUSG00000027966/ENSMUSG00000028718/ENSMUSG00000028693/ENSMUSG00000037188/ENSMUSG00000029381/ENSMUSG00000029475/ENSMUSG00000041147/ENSMUSG00000005566/ENSMUSG00000030796/ENSMUSG00000015709/ENSMUSG00000044702/ENSMUSG00000031629/ENSMUSG00000031628/ENSMUSG00000005470/ENSMUSG00000032113/ENSMUSG00000033054/ENSMUSG00000032218/ENSMUSG00000037784/ENSMUSG00000019880/ENSMUSG00000020185/ENSMUSG00000017146/ENSMUSG00000020649/ENSMUSG00000063632/ENSMUSG00000035293/ENSMUSG00000040856/ENSMUSG00000085925/ENSMUSG00000042029/ENSMUSG00000021464/ENSMUSG00000041431/ENSMUSG00000022021/ENSMUSG00000032717/ENSMUSG00000024795/ENSMUSG00000051159
1	GO:0031023	microtubule organizing center organization	7.45237e-05	0.00185708	9/362	15/2418	ENSMUSG00000027496/ENSMUSG00000025758/ENSMUSG00000028718/ENSMUSG00000017146/ENSMUSG00000005732/ENSMUSG00000072082/ENSMUSG00000079553/ENSMUSG00000023940/ENSMUSG00000012443
1	GO:0009792	embryo development ending in birth or egg hatching	8.73522e-05	0.00214221	40/362	150/2418	ENSMUSG00000037568/ENSMUSG00000026622/ENSMUSG00000005973/ENSMUSG00000027454/ENSMUSG00000008999/ENSMUSG00000025758/ENSMUSG00000033882/ENSMUSG00000027966/ENSMUSG00000028718/ENSMUSG00000028693/ENSMUSG00000037188/ENSMUSG00000029381/ENSMUSG00000029475/ENSMUSG00000041147/ENSMUSG00000005566/ENSMUSG00000030796/ENSMUSG00000015709/ENSMUSG00000044702/ENSMUSG00000031629/ENSMUSG00000031628/ENSMUSG00000005470/ENSMUSG00000032113/ENSMUSG00000033054/ENSMUSG00000032218/ENSMUSG00000037784/ENSMUSG00000019880/ENSMUSG00000020185/ENSMUSG00000017146/ENSMUSG00000020649/ENSMUSG00000063632/ENSMUSG00000035293/ENSMUSG00000040856/ENSMUSG00000085925/ENSMUSG00000042029/ENSMUSG00000021464/ENSMUSG00000041431/ENSMUSG00000022021/ENSMUSG00000032717/ENSMUSG00000024795/ENSMUSG00000051159
1	GO:0031507	heterochromatin formation	0.000127368	0.00307475	7/362	10/2418	ENSMUSG00000005566/ENSMUSG00000030491/ENSMUSG00000004099/ENSMUSG00000017146/ENSMUSG00000037572/ENSMUSG00000022978/ENSMUSG00000025001
1	GO:0010639	negative regulation of organelle organization	0.00016292	0.00387247	13/362	30/2418	ENSMUSG00000026278/ENSMUSG00000027326/ENSMUSG00000045328/ENSMUSG00000028832/ENSMUSG00000029910/ENSMUSG00000051768/ENSMUSG00000037725/ENSMUSG00000038379/ENSMUSG00000019773/ENSMUSG00000022021/ENSMUSG00000033762/ENSMUSG00000072082/ENSMUSG00000079553
1	GO:0006310	DNA recombination	0.000182776	0.00427861	15/362	38/2418	ENSMUSG00000039748/ENSMUSG00000027323/ENSMUSG00000078773/ENSMUSG00000028702/ENSMUSG00000057406/ENSMUSG00000041147/ENSMUSG00000030254/ENSMUSG00000051768/ENSMUSG00000030528/ENSMUSG00000046295/ENSMUSG00000017550/ENSMUSG00000007646/ENSMUSG00000021569/ENSMUSG00000054115/ENSMUSG00000019214
1	GO:0032886	regulation of microtubule-based process	0.000227214	0.00523948	10/362	20/2418	ENSMUSG00000027115/ENSMUSG00000027469/ENSMUSG00000028832/ENSMUSG00000037313/ENSMUSG00000037725/ENSMUSG00000032064/ENSMUSG00000006930/ENSMUSG00000022021/ENSMUSG00000072082/ENSMUSG00000079553
1	GO:0007010	cytoskeleton organization	0.000363037	0.00824841	38/362	149/2418	ENSMUSG00000033952/ENSMUSG00000026622/ENSMUSG00000026955/ENSMUSG00000027115/ENSMUSG00000027469/ENSMUSG00000017861/ENSMUSG00000027496/ENSMUSG00000025758/ENSMUSG00000045328/ENSMUSG00000028718/ENSMUSG00000028678/ENSMUSG00000006398/ENSMUSG00000028832/ENSMUSG00000037313/ENSMUSG00000029381/ENSMUSG00000037725/ENSMUSG00000032064/ENSMUSG00000032218/ENSMUSG00000019773/ENSMUSG00000019823/ENSMUSG00000002055/ENSMUSG00000020492/ENSMUSG00000017146/ENSMUSG00000017716/ENSMUSG00000068697/ENSMUSG00000021965/ENSMUSG00000022021/ENSMUSG00000058290/ENSMUSG00000005732/ENSMUSG00000052397/ENSMUSG00000072082/ENSMUSG00000079553/ENSMUSG00000001525/ENSMUSG00000023940/ENSMUSG00000024056/ENSMUSG00000036223/ENSMUSG00000012443/ENSMUSG00000067276
1	GO:0070925	organelle assembly	0.000372061	0.00831494	28/362	99/2418	ENSMUSG00000033952/ENSMUSG00000026622/ENSMUSG00000027469/ENSMUSG00000017861/ENSMUSG00000027496/ENSMUSG00000025758/ENSMUSG00000045328/ENSMUSG00000028218/ENSMUSG00000028718/ENSMUSG00000006398/ENSMUSG00000029769/ENSMUSG00000036598/ENSMUSG00000032218/ENSMUSG00000037784/ENSMUSG00000019773/ENSMUSG00000020492/ENSMUSG00000006930/ENSMUSG00000048445/ENSMUSG00000066392/ENSMUSG00000060176/ENSMUSG00000068697/ENSMUSG00000021965/ENSMUSG00000022021/ENSMUSG00000052397/ENSMUSG00000001525/ENSMUSG00000024056/ENSMUSG00000036223/ENSMUSG00000012443
1	GO:2000241	regulation of reproductive process	0.000376729	0.00831494	10/362	21/2418	ENSMUSG00000033952/ENSMUSG00000027326/ENSMUSG00000027496/ENSMUSG00000008999/ENSMUSG00000033882/ENSMUSG00000059921/ENSMUSG00000006398/ENSMUSG00000038379/ENSMUSG00000019773/ENSMUSG00000025289
1	GO:0001824	blastocyst development	0.000449317	0.00977738	11/362	25/2418	ENSMUSG00000026622/ENSMUSG00000027454/ENSMUSG00000033882/ENSMUSG00000028693/ENSMUSG00000041147/ENSMUSG00000044702/ENSMUSG00000005470/ENSMUSG00000032113/ENSMUSG00000020649/ENSMUSG00000035293/ENSMUSG00000042029
1	GO:0051301	cell division	0.000491294	0.0105424	12/362	29/2418	ENSMUSG00000041498/ENSMUSG00000033952/ENSMUSG00000026955/ENSMUSG00000028832/ENSMUSG00000029516/ENSMUSG00000041147/ENSMUSG00000012396/ENSMUSG00000032064/ENSMUSG00000020185/ENSMUSG00000020914/ENSMUSG00000022021/ENSMUSG00000024795
1	GO:0034502	protein localization to chromosome	0.000639344	0.0135313	7/362	12/2418	ENSMUSG00000040084/ENSMUSG00000041147/ENSMUSG00000038379/ENSMUSG00000022034/ENSMUSG00000022978/ENSMUSG00000024943/ENSMUSG00000000037
1	GO:0006338	chromatin remodeling	0.000712265	0.0148709	13/362	34/2418	ENSMUSG00000027520/ENSMUSG00000026873/ENSMUSG00000002870/ENSMUSG00000005566/ENSMUSG00000030491/ENSMUSG00000005470/ENSMUSG00000004099/ENSMUSG00000032113/ENSMUSG00000017146/ENSMUSG00000037572/ENSMUSG00000022978/ENSMUSG00000001228/ENSMUSG00000025001
1	GO:0009790	embryo development	0.000859511	0.0177059	52/362	231/2418	ENSMUSG00000026484/ENSMUSG00000037568/ENSMUSG00000026622/ENSMUSG00000005973/ENSMUSG00000027454/ENSMUSG00000062175/ENSMUSG00000008999/ENSMUSG00000025758/ENSMUSG00000033882/ENSMUSG00000028044/ENSMUSG00000027966/ENSMUSG00000028718/ENSMUSG00000028693/ENSMUSG00000037188/ENSMUSG00000029381/ENSMUSG00000029475/ENSMUSG00000041147/ENSMUSG00000012396/ENSMUSG00000005566/ENSMUSG00000030796/ENSMUSG00000015709/ENSMUSG00000044702/ENSMUSG00000031629/ENSMUSG00000031628/ENSMUSG00000005470/ENSMUSG00000032113/ENSMUSG00000033054/ENSMUSG00000032218/ENSMUSG00000037784/ENSMUSG00000010461/ENSMUSG00000019880/ENSMUSG00000020185/ENSMUSG00000020914/ENSMUSG00000017146/ENSMUSG00000017716/ENSMUSG00000020649/ENSMUSG00000063632/ENSMUSG00000035293/ENSMUSG00000040856/ENSMUSG00000085925/ENSMUSG00000042029/ENSMUSG00000045136/ENSMUSG00000062248/ENSMUSG00000021464/ENSMUSG00000021670/ENSMUSG00000041431/ENSMUSG00000022021/ENSMUSG00000023015/ENSMUSG00000032717/ENSMUSG00000024795/ENSMUSG00000055653/ENSMUSG00000051159
1	GO:0001701	in utero embryonic development	0.000887243	0.0180367	27/362	99/2418	ENSMUSG00000037568/ENSMUSG00000026622/ENSMUSG00000005973/ENSMUSG00000027454/ENSMUSG00000008999/ENSMUSG00000025758/ENSMUSG00000033882/ENSMUSG00000028718/ENSMUSG00000028693/ENSMUSG00000041147/ENSMUSG00000005566/ENSMUSG00000015709/ENSMUSG00000044702/ENSMUSG00000005470/ENSMUSG00000032113/ENSMUSG00000033054/ENSMUSG00000032218/ENSMUSG00000019880/ENSMUSG00000020185/ENSMUSG00000020649/ENSMUSG00000035293/ENSMUSG00000085925/ENSMUSG00000042029/ENSMUSG00000041431/ENSMUSG00000022021/ENSMUSG00000032717/ENSMUSG00000051159
1	GO:0006325	chromatin organization	0.000934744	0.0187556	17/362	52/2418	ENSMUSG00000027520/ENSMUSG00000026484/ENSMUSG00000026873/ENSMUSG00000028693/ENSMUSG00000002870/ENSMUSG00000005566/ENSMUSG00000030491/ENSMUSG00000031004/ENSMUSG00000005470/ENSMUSG00000004099/ENSMUSG00000032113/ENSMUSG00000017146/ENSMUSG00000037572/ENSMUSG00000022978/ENSMUSG00000040681/ENSMUSG00000001228/ENSMUSG00000025001
1	GO:0044839	cell cycle G2/M phase transition	0.00133168	0.025748	6/362	10/2418	ENSMUSG00000032113/ENSMUSG00000032218/ENSMUSG00000019942/ENSMUSG00000017146/ENSMUSG00000054115/ENSMUSG00000024056
1	GO:1901991	negative regulation of mitotic cell cycle phase transition	0.00133168	0.025748	6/362	10/2418	ENSMUSG00000045328/ENSMUSG00000029910/ENSMUSG00000038379/ENSMUSG00000019942/ENSMUSG00000020185/ENSMUSG00000017146
1	GO:0051656	establishment of organelle localization	0.00133323	0.025748	13/362	36/2418	ENSMUSG00000026304/ENSMUSG00000014602/ENSMUSG00000026955/ENSMUSG00000027115/ENSMUSG00000027326/ENSMUSG00000045328/ENSMUSG00000037313/ENSMUSG00000002055/ENSMUSG00000020492/ENSMUSG00000006930/ENSMUSG00000021965/ENSMUSG00000079553/ENSMUSG00000036223
1	GO:0003006	developmental process involved in reproduction	0.00215461	0.0410971	34/362	141/2418	ENSMUSG00000025912/ENSMUSG00000027520/ENSMUSG00000033952/ENSMUSG00000026484/ENSMUSG00000027115/ENSMUSG00000027160/ENSMUSG00000027298/ENSMUSG00000027496/ENSMUSG00000008999/ENSMUSG00000025758/ENSMUSG00000033882/ENSMUSG00000059921/ENSMUSG00000034610/ENSMUSG00000029516/ENSMUSG00000029475/ENSMUSG00000041147/ENSMUSG00000029769/ENSMUSG00000030254/ENSMUSG00000012396/ENSMUSG00000005566/ENSMUSG00000030491/ENSMUSG00000030641/ENSMUSG00000054717/ENSMUSG00000032815/ENSMUSG00000031922/ENSMUSG00000019773/ENSMUSG00000020185/ENSMUSG00000007646/ENSMUSG00000021464/ENSMUSG00000021569/ENSMUSG00000033031/ENSMUSG00000019214/ENSMUSG00000032717/ENSMUSG00000025289
1	GO:0051783	regulation of nuclear division	0.00256319	0.0471444	6/362	11/2418	ENSMUSG00000027326/ENSMUSG00000045328/ENSMUSG00000006398/ENSMUSG00000029910/ENSMUSG00000038379/ENSMUSG00000019773
1	GO:0070507	regulation of microtubule cytoskeleton organization	0.00256319	0.0471444	6/362	11/2418	ENSMUSG00000027115/ENSMUSG00000027469/ENSMUSG00000028832/ENSMUSG00000037725/ENSMUSG00000032064/ENSMUSG00000022021
1	GO:1902850	microtubule cytoskeleton organization involved in mitosis	0.00256319	0.0471444	6/362	11/2418	ENSMUSG00000026622/ENSMUSG00000026955/ENSMUSG00000027469/ENSMUSG00000017861/ENSMUSG00000027496/ENSMUSG00000006398
1	GO:0051052	regulation of DNA metabolic process	0.00271719	0.0493889	11/362	30/2418	ENSMUSG00000057406/ENSMUSG00000030254/ENSMUSG00000001517/ENSMUSG00000051768/ENSMUSG00000030528/ENSMUSG00000046295/ENSMUSG00000006585/ENSMUSG00000020185/ENSMUSG00000025358/ENSMUSG00000017550/ENSMUSG00000054115
1	GO:0034654	nucleobase-containing compound biosynthetic process	0.00277388	0.049833	69/362	341/2418	ENSMUSG00000025912/ENSMUSG00000026484/ENSMUSG00000015961/ENSMUSG00000049353/ENSMUSG00000038718/ENSMUSG00000026873/ENSMUSG00000027490/ENSMUSG00000027641/ENSMUSG00000008999/ENSMUSG00000027715/ENSMUSG00000028044/ENSMUSG00000028134/ENSMUSG00000034610/ENSMUSG00000003038/ENSMUSG00000037188/ENSMUSG00000025747/ENSMUSG00000057406/ENSMUSG00000029366/ENSMUSG00000029475/ENSMUSG00000029836/ENSMUSG00000034023/ENSMUSG00000012396/ENSMUSG00000001517/ENSMUSG00000005566/ENSMUSG00000004328/ENSMUSG00000053198/ENSMUSG00000030491/ENSMUSG00000030796/ENSMUSG00000015709/ENSMUSG00000030726/ENSMUSG00000030978/ENSMUSG00000054717/ENSMUSG00000031760/ENSMUSG00000032815/ENSMUSG00000004099/ENSMUSG00000032216/ENSMUSG00000032586/ENSMUSG00000020086/ENSMUSG00000019961/ENSMUSG00000020185/ENSMUSG00000025395/ENSMUSG00000025383/ENSMUSG00000025358/ENSMUSG00000020471/ENSMUSG00000000861/ENSMUSG00000020914/ENSMUSG00000017146/ENSMUSG00000025577/ENSMUSG00000020649/ENSMUSG00000063632/ENSMUSG00000042029/ENSMUSG00000062248/ENSMUSG00000021464/ENSMUSG00000021485/ENSMUSG00000021714/ENSMUSG00000068697/ENSMUSG00000037572/ENSMUSG00000022142/ENSMUSG00000046434/ENSMUSG00000022814/ENSMUSG00000040681/ENSMUSG00000032717/ENSMUSG00000001228/ENSMUSG00000038425/ENSMUSG00000024968/ENSMUSG00000031103/ENSMUSG00000006678/ENSMUSG00000025151/ENSMUSG00000051159
1	GO:0008283	cell population proliferation	0.00344725	0.0606441	60/362	291/2418	ENSMUSG00000041498/ENSMUSG00000033952/ENSMUSG00000026669/ENSMUSG00000027454/ENSMUSG00000027490/ENSMUSG00000027635/ENSMUSG00000008999/ENSMUSG00000028068/ENSMUSG00000028044/ENSMUSG00000028134/ENSMUSG00000035683/ENSMUSG00000047945/ENSMUSG00000037313/ENSMUSG00000029475/ENSMUSG00000029730/ENSMUSG00000041147/ENSMUSG00000012396/ENSMUSG00000001517/ENSMUSG00000039985/ENSMUSG00000030528/ENSMUSG00000044702/ENSMUSG00000031004/ENSMUSG00000022322/ENSMUSG00000031628/ENSMUSG00000054717/ENSMUSG00000032815/ENSMUSG00000004099/ENSMUSG00000032113/ENSMUSG00000032064/ENSMUSG00000035274/ENSMUSG00000019942/ENSMUSG00000020185/ENSMUSG00000006728/ENSMUSG00000025383/ENSMUSG00000025358/ENSMUSG00000035455/ENSMUSG00000004018/ENSMUSG00000017550/ENSMUSG00000013415/ENSMUSG00000017716/ENSMUSG00000063632/ENSMUSG00000040856/ENSMUSG00000085925/ENSMUSG00000042029/ENSMUSG00000062248/ENSMUSG00000021611/ENSMUSG00000041431/ENSMUSG00000033762/ENSMUSG00000023015/ENSMUSG00000033031/ENSMUSG00000040681/ENSMUSG00000050410/ENSMUSG00000003534/ENSMUSG00000024056/ENSMUSG00000024795/ENSMUSG00000025001/ENSMUSG00000031099/ENSMUSG00000031103/ENSMUSG00000055653/ENSMUSG00000025289
1	GO:1901990	regulation of mitotic cell cycle phase transition	0.00345416	0.0606441	7/362	15/2418	ENSMUSG00000045328/ENSMUSG00000029910/ENSMUSG00000038379/ENSMUSG00000019942/ENSMUSG00000020185/ENSMUSG00000017550/ENSMUSG00000017146
1	GO:0048232	male gamete generation	0.00389533	0.0676212	22/362	83/2418	ENSMUSG00000025912/ENSMUSG00000033952/ENSMUSG00000027115/ENSMUSG00000027160/ENSMUSG00000027298/ENSMUSG00000033882/ENSMUSG00000029516/ENSMUSG00000029475/ENSMUSG00000041147/ENSMUSG00000029769/ENSMUSG00000030254/ENSMUSG00000030491/ENSMUSG00000030641/ENSMUSG00000054717/ENSMUSG00000032815/ENSMUSG00000031922/ENSMUSG00000035455/ENSMUSG00000007646/ENSMUSG00000021569/ENSMUSG00000033031/ENSMUSG00000019214/ENSMUSG00000025289
1	GO:0000724	double-strand break repair via homologous recombination	0.00448704	0.0761811	6/362	12/2418	ENSMUSG00000027323/ENSMUSG00000078773/ENSMUSG00000028702/ENSMUSG00000041147/ENSMUSG00000030528/ENSMUSG00000054115
1	GO:0000725	recombinational repair	0.00448704	0.0761811	6/362	12/2418	ENSMUSG00000027323/ENSMUSG00000078773/ENSMUSG00000028702/ENSMUSG00000041147/ENSMUSG00000030528/ENSMUSG00000054115
1	GO:0051640	organelle localization	0.00474649	0.0797101	15/362	50/2418	ENSMUSG00000026304/ENSMUSG00000014602/ENSMUSG00000033952/ENSMUSG00000026955/ENSMUSG00000027115/ENSMUSG00000027326/ENSMUSG00000045328/ENSMUSG00000037313/ENSMUSG00000039542/ENSMUSG00000002055/ENSMUSG00000020492/ENSMUSG00000006930/ENSMUSG00000021965/ENSMUSG00000079553/ENSMUSG00000036223
1	GO:0141187	nucleic acid biosynthetic process	0.00490257	0.081446	62/362	307/2418	ENSMUSG00000025912/ENSMUSG00000026484/ENSMUSG00000038718/ENSMUSG00000026873/ENSMUSG00000027490/ENSMUSG00000027641/ENSMUSG00000008999/ENSMUSG00000027715/ENSMUSG00000028044/ENSMUSG00000028134/ENSMUSG00000034610/ENSMUSG00000003038/ENSMUSG00000037188/ENSMUSG00000057406/ENSMUSG00000029475/ENSMUSG00000029836/ENSMUSG00000034023/ENSMUSG00000012396/ENSMUSG00000001517/ENSMUSG00000005566/ENSMUSG00000004328/ENSMUSG00000053198/ENSMUSG00000030491/ENSMUSG00000030796/ENSMUSG00000015709/ENSMUSG00000030726/ENSMUSG00000054717/ENSMUSG00000031760/ENSMUSG00000032815/ENSMUSG00000004099/ENSMUSG00000032216/ENSMUSG00000032586/ENSMUSG00000020086/ENSMUSG00000019961/ENSMUSG00000020185/ENSMUSG00000025395/ENSMUSG00000025383/ENSMUSG00000025358/ENSMUSG00000020471/ENSMUSG00000000861/ENSMUSG00000020914/ENSMUSG00000017146/ENSMUSG00000025577/ENSMUSG00000063632/ENSMUSG00000042029/ENSMUSG00000062248/ENSMUSG00000021464/ENSMUSG00000021485/ENSMUSG00000021714/ENSMUSG00000068697/ENSMUSG00000037572/ENSMUSG00000022142/ENSMUSG00000046434/ENSMUSG00000040681/ENSMUSG00000032717/ENSMUSG00000001228/ENSMUSG00000038425/ENSMUSG00000024968/ENSMUSG00000031103/ENSMUSG00000006678/ENSMUSG00000025151/ENSMUSG00000051159
1	GO:0033043	regulation of organelle organization	0.00532741	0.0872294	22/362	85/2418	ENSMUSG00000026278/ENSMUSG00000027115/ENSMUSG00000040084/ENSMUSG00000027326/ENSMUSG00000027469/ENSMUSG00000045328/ENSMUSG00000006398/ENSMUSG00000028832/ENSMUSG00000029516/ENSMUSG00000029910/ENSMUSG00000051768/ENSMUSG00000037725/ENSMUSG00000032064/ENSMUSG00000038379/ENSMUSG00000019773/ENSMUSG00000006930/ENSMUSG00000037572/ENSMUSG00000022021/ENSMUSG00000033762/ENSMUSG00000072082/ENSMUSG00000079553/ENSMUSG00000067276
1	GO:0030177	positive regulation of Wnt signaling pathway	0.00536362	0.0872294	7/362	16/2418	ENSMUSG00000033952/ENSMUSG00000032064/ENSMUSG00000019880/ENSMUSG00000021464/ENSMUSG00000021611/ENSMUSG00000024736/ENSMUSG00000055653
1	GO:0007163	establishment or maintenance of cell polarity	0.00555395	0.0893839	9/362	24/2418	ENSMUSG00000026955/ENSMUSG00000002055/ENSMUSG00000020492/ENSMUSG00000021965/ENSMUSG00000022021/ENSMUSG00000052397/ENSMUSG00000032796/ENSMUSG00000036223/ENSMUSG00000024795
1	GO:0016070	RNA metabolic process	0.00623445	0.0993013	63/362	316/2418	ENSMUSG00000025912/ENSMUSG00000026484/ENSMUSG00000066800/ENSMUSG00000038718/ENSMUSG00000026873/ENSMUSG00000027490/ENSMUSG00000027641/ENSMUSG00000008999/ENSMUSG00000027715/ENSMUSG00000033882/ENSMUSG00000028044/ENSMUSG00000028134/ENSMUSG00000034610/ENSMUSG00000003038/ENSMUSG00000037188/ENSMUSG00000057406/ENSMUSG00000029475/ENSMUSG00000029836/ENSMUSG00000034023/ENSMUSG00000012396/ENSMUSG00000001517/ENSMUSG00000005566/ENSMUSG00000004328/ENSMUSG00000053198/ENSMUSG00000046865/ENSMUSG00000030491/ENSMUSG00000030796/ENSMUSG00000015709/ENSMUSG00000054717/ENSMUSG00000031760/ENSMUSG00000032815/ENSMUSG00000004099/ENSMUSG00000032216/ENSMUSG00000032586/ENSMUSG00000020086/ENSMUSG00000019961/ENSMUSG00000020185/ENSMUSG00000025395/ENSMUSG00000025383/ENSMUSG00000025358/ENSMUSG00000000861/ENSMUSG00000020914/ENSMUSG00000017146/ENSMUSG00000025577/ENSMUSG00000063632/ENSMUSG00000042029/ENSMUSG00000062248/ENSMUSG00000021464/ENSMUSG00000021485/ENSMUSG00000042167/ENSMUSG00000021714/ENSMUSG00000068697/ENSMUSG00000037572/ENSMUSG00000022142/ENSMUSG00000046434/ENSMUSG00000040681/ENSMUSG00000032717/ENSMUSG00000001228/ENSMUSG00000024968/ENSMUSG00000031103/ENSMUSG00000006678/ENSMUSG00000025151/ENSMUSG00000051159
1	GO:0000723	telomere maintenance	0.00729708	0.113879	6/362	13/2418	ENSMUSG00000027323/ENSMUSG00000041147/ENSMUSG00000051768/ENSMUSG00000030528/ENSMUSG00000036875/ENSMUSG00000007646
1	GO:0032200	telomere organization	0.00729708	0.113879	6/362	13/2418	ENSMUSG00000027323/ENSMUSG00000041147/ENSMUSG00000051768/ENSMUSG00000030528/ENSMUSG00000036875/ENSMUSG00000007646
1	GO:0051054	positive regulation of DNA metabolic process	0.00795178	0.122855	8/362	21/2418	ENSMUSG00000057406/ENSMUSG00000001517/ENSMUSG00000051768/ENSMUSG00000030528/ENSMUSG00000020185/ENSMUSG00000025358/ENSMUSG00000017550/ENSMUSG00000054115
1	GO:0006282	regulation of DNA repair	0.00963837	0.147438	5/362	10/2418	ENSMUSG00000057406/ENSMUSG00000001517/ENSMUSG00000051768/ENSMUSG00000030528/ENSMUSG00000054115
1	GO:0030010	establishment of cell polarity	0.0109029	0.164616	8/362	22/2418	ENSMUSG00000026955/ENSMUSG00000002055/ENSMUSG00000020492/ENSMUSG00000021965/ENSMUSG00000022021/ENSMUSG00000032796/ENSMUSG00000036223/ENSMUSG00000024795
1	GO:0032774	RNA biosynthetic process	0.0110198	0.164616	59/362	300/2418	ENSMUSG00000025912/ENSMUSG00000026484/ENSMUSG00000038718/ENSMUSG00000026873/ENSMUSG00000027490/ENSMUSG00000027641/ENSMUSG00000008999/ENSMUSG00000027715/ENSMUSG00000028044/ENSMUSG00000028134/ENSMUSG00000034610/ENSMUSG00000003038/ENSMUSG00000037188/ENSMUSG00000057406/ENSMUSG00000029475/ENSMUSG00000029836/ENSMUSG00000034023/ENSMUSG00000012396/ENSMUSG00000001517/ENSMUSG00000005566/ENSMUSG00000004328/ENSMUSG00000053198/ENSMUSG00000030491/ENSMUSG00000030796/ENSMUSG00000015709/ENSMUSG00000054717/ENSMUSG00000031760/ENSMUSG00000032815/ENSMUSG00000004099/ENSMUSG00000032216/ENSMUSG00000032586/ENSMUSG00000020086/ENSMUSG00000019961/ENSMUSG00000020185/ENSMUSG00000025395/ENSMUSG00000025383/ENSMUSG00000025358/ENSMUSG00000000861/ENSMUSG00000020914/ENSMUSG00000017146/ENSMUSG00000025577/ENSMUSG00000063632/ENSMUSG00000042029/ENSMUSG00000062248/ENSMUSG00000021464/ENSMUSG00000021485/ENSMUSG00000021714/ENSMUSG00000068697/ENSMUSG00000037572/ENSMUSG00000022142/ENSMUSG00000046434/ENSMUSG00000040681/ENSMUSG00000032717/ENSMUSG00000001228/ENSMUSG00000024968/ENSMUSG00000031103/ENSMUSG00000006678/ENSMUSG00000025151/ENSMUSG00000051159
1	GO:0061351	neural precursor cell proliferation	0.011152	0.164616	12/362	40/2418	ENSMUSG00000041498/ENSMUSG00000033952/ENSMUSG00000028134/ENSMUSG00000035683/ENSMUSG00000037313/ENSMUSG00000029475/ENSMUSG00000022322/ENSMUSG00000032064/ENSMUSG00000013415/ENSMUSG00000023015/ENSMUSG00000033031/ENSMUSG00000031099
1	GO:0000082	G1/S transition of mitotic cell cycle	0.0111875	0.164616	6/362	14/2418	ENSMUSG00000028068/ENSMUSG00000028693/ENSMUSG00000020185/ENSMUSG00000025358/ENSMUSG00000054115/ENSMUSG00000050410
1	GO:0048477	oogenesis	0.011396	0.166103	7/362	18/2418	ENSMUSG00000033952/ENSMUSG00000027496/ENSMUSG00000033882/ENSMUSG00000034610/ENSMUSG00000041147/ENSMUSG00000019773/ENSMUSG00000021569
1	GO:0001892	embryonic placenta development	0.0131659	0.190106	9/362	27/2418	ENSMUSG00000037568/ENSMUSG00000008999/ENSMUSG00000025758/ENSMUSG00000005566/ENSMUSG00000019880/ENSMUSG00000020185/ENSMUSG00000085925/ENSMUSG00000032717/ENSMUSG00000051159
1	GO:0001841	neural tube formation	0.0145916	0.206826	8/362	23/2418	ENSMUSG00000008999/ENSMUSG00000028718/ENSMUSG00000037188/ENSMUSG00000029381/ENSMUSG00000029475/ENSMUSG00000030796/ENSMUSG00000031628/ENSMUSG00000024795
1	GO:0014020	primary neural tube formation	0.0145916	0.206826	8/362	23/2418	ENSMUSG00000008999/ENSMUSG00000028718/ENSMUSG00000037188/ENSMUSG00000029381/ENSMUSG00000029475/ENSMUSG00000030796/ENSMUSG00000031628/ENSMUSG00000024795
1	GO:0051101	regulation of DNA binding	0.0155343	0.218187	5/362	11/2418	ENSMUSG00000026622/ENSMUSG00000005566/ENSMUSG00000054717/ENSMUSG00000015452/ENSMUSG00000032717
1	GO:0044843	cell cycle G1/S phase transition	0.016343	0.227477	6/362	15/2418	ENSMUSG00000028068/ENSMUSG00000028693/ENSMUSG00000020185/ENSMUSG00000025358/ENSMUSG00000054115/ENSMUSG00000050410
1	GO:0009416	response to light stimulus	0.019529	0.269395	11/362	38/2418	ENSMUSG00000028541/ENSMUSG00000041147/ENSMUSG00000030254/ENSMUSG00000030641/ENSMUSG00000031628/ENSMUSG00000032397/ENSMUSG00000021670/ENSMUSG00000022033/ENSMUSG00000040681/ENSMUSG00000038425/ENSMUSG00000031174
1	GO:0001890	placenta development	0.0228401	0.31077	10/362	34/2418	ENSMUSG00000037568/ENSMUSG00000008999/ENSMUSG00000025758/ENSMUSG00000005566/ENSMUSG00000019880/ENSMUSG00000020185/ENSMUSG00000085925/ENSMUSG00000072082/ENSMUSG00000032717/ENSMUSG00000051159
1	GO:0000018	regulation of DNA recombination	0.0229306	0.31077	6/362	16/2418	ENSMUSG00000057406/ENSMUSG00000030254/ENSMUSG00000030528/ENSMUSG00000046295/ENSMUSG00000017550/ENSMUSG00000054115
1	GO:0007281	germ cell development	0.023367	0.312	15/362	59/2418	ENSMUSG00000027520/ENSMUSG00000033952/ENSMUSG00000026484/ENSMUSG00000027496/ENSMUSG00000033882/ENSMUSG00000034610/ENSMUSG00000041147/ENSMUSG00000029769/ENSMUSG00000005566/ENSMUSG00000030641/ENSMUSG00000054717/ENSMUSG00000031922/ENSMUSG00000019773/ENSMUSG00000021569/ENSMUSG00000019214
1	GO:0051302	regulation of cell division	0.0234253	0.312	5/362	12/2418	ENSMUSG00000033952/ENSMUSG00000041147/ENSMUSG00000012396/ENSMUSG00000020185/ENSMUSG00000024795
1	GO:0007283	spermatogenesis	0.0243735	0.321395	18/362	75/2418	ENSMUSG00000025912/ENSMUSG00000033952/ENSMUSG00000027160/ENSMUSG00000027298/ENSMUSG00000033882/ENSMUSG00000029516/ENSMUSG00000029475/ENSMUSG00000041147/ENSMUSG00000029769/ENSMUSG00000030254/ENSMUSG00000030491/ENSMUSG00000030641/ENSMUSG00000054717/ENSMUSG00000031922/ENSMUSG00000007646/ENSMUSG00000021569/ENSMUSG00000033031/ENSMUSG00000025289
1	GO:0019827	stem cell population maintenance	0.0245467	0.321395	8/362	25/2418	ENSMUSG00000033952/ENSMUSG00000026873/ENSMUSG00000008999/ENSMUSG00000029475/ENSMUSG00000034023/ENSMUSG00000012396/ENSMUSG00000013415/ENSMUSG00000024943
1	GO:0009314	response to radiation	0.0282427	0.36668	13/362	50/2418	ENSMUSG00000078773/ENSMUSG00000028702/ENSMUSG00000028541/ENSMUSG00000041147/ENSMUSG00000030254/ENSMUSG00000030641/ENSMUSG00000031628/ENSMUSG00000032397/ENSMUSG00000021670/ENSMUSG00000022033/ENSMUSG00000040681/ENSMUSG00000038425/ENSMUSG00000031174
1	GO:0033365	protein localization to organelle	0.0300385	0.386746	16/362	66/2418	ENSMUSG00000040084/ENSMUSG00000027496/ENSMUSG00000027699/ENSMUSG00000028678/ENSMUSG00000041147/ENSMUSG00000030867/ENSMUSG00000038379/ENSMUSG00000037784/ENSMUSG00000066392/ENSMUSG00000022034/ENSMUSG00000022142/ENSMUSG00000022978/ENSMUSG00000024943/ENSMUSG00000024795/ENSMUSG00000025151/ENSMUSG00000000037
1	GO:0098727	maintenance of cell number	0.03098	0.395571	8/362	26/2418	ENSMUSG00000033952/ENSMUSG00000026873/ENSMUSG00000008999/ENSMUSG00000029475/ENSMUSG00000034023/ENSMUSG00000012396/ENSMUSG00000013415/ENSMUSG00000024943
1	GO:0022607	cellular component assembly	0.0323538	0.409726	51/362	268/2418	ENSMUSG00000026304/ENSMUSG00000026278/ENSMUSG00000033952/ENSMUSG00000026622/ENSMUSG00000027469/ENSMUSG00000017861/ENSMUSG00000027496/ENSMUSG00000025758/ENSMUSG00000028134/ENSMUSG00000045328/ENSMUSG00000036832/ENSMUSG00000028218/ENSMUSG00000028289/ENSMUSG00000028718/ENSMUSG00000006398/ENSMUSG00000028832/ENSMUSG00000029121/ENSMUSG00000029769/ENSMUSG00000002870/ENSMUSG00000053198/ENSMUSG00000036882/ENSMUSG00000030978/ENSMUSG00000039470/ENSMUSG00000005470/ENSMUSG00000036598/ENSMUSG00000031922/ENSMUSG00000039542/ENSMUSG00000032218/ENSMUSG00000035274/ENSMUSG00000033419/ENSMUSG00000037784/ENSMUSG00000019773/ENSMUSG00000020492/ENSMUSG00000006930/ENSMUSG00000048445/ENSMUSG00000020649/ENSMUSG00000066392/ENSMUSG00000060176/ENSMUSG00000021569/ENSMUSG00000068697/ENSMUSG00000021965/ENSMUSG00000022021/ENSMUSG00000033214/ENSMUSG00000022978/ENSMUSG00000052397/ENSMUSG00000001525/ENSMUSG00000024044/ENSMUSG00000024056/ENSMUSG00000036223/ENSMUSG00000012443/ENSMUSG00000072964
1	GO:0021915	neural tube development	0.0327657	0.411569	9/362	31/2418	ENSMUSG00000008999/ENSMUSG00000028718/ENSMUSG00000037188/ENSMUSG00000029381/ENSMUSG00000029475/ENSMUSG00000030796/ENSMUSG00000031628/ENSMUSG00000037784/ENSMUSG00000024795
1	GO:0019219	regulation of nucleobase-containing compound metabolic process	0.0354299	0.432111	59/362	318/2418	ENSMUSG00000025912/ENSMUSG00000026484/ENSMUSG00000066800/ENSMUSG00000049353/ENSMUSG00000038718/ENSMUSG00000026873/ENSMUSG00000027490/ENSMUSG00000027641/ENSMUSG00000008999/ENSMUSG00000027715/ENSMUSG00000033882/ENSMUSG00000028044/ENSMUSG00000034610/ENSMUSG00000003038/ENSMUSG00000037188/ENSMUSG00000057406/ENSMUSG00000029475/ENSMUSG00000029836/ENSMUSG00000030254/ENSMUSG00000034023/ENSMUSG00000012396/ENSMUSG00000001517/ENSMUSG00000005566/ENSMUSG00000051768/ENSMUSG00000030796/ENSMUSG00000030528/ENSMUSG00000015709/ENSMUSG00000054717/ENSMUSG00000046295/ENSMUSG00000031760/ENSMUSG00000006585/ENSMUSG00000032815/ENSMUSG00000004099/ENSMUSG00000032216/ENSMUSG00000032586/ENSMUSG00000020086/ENSMUSG00000019961/ENSMUSG00000020185/ENSMUSG00000025383/ENSMUSG00000025358/ENSMUSG00000000861/ENSMUSG00000017550/ENSMUSG00000020914/ENSMUSG00000017146/ENSMUSG00000025577/ENSMUSG00000063632/ENSMUSG00000062248/ENSMUSG00000021464/ENSMUSG00000021485/ENSMUSG00000021714/ENSMUSG00000068697/ENSMUSG00000054115/ENSMUSG00000040681/ENSMUSG00000032717/ENSMUSG00000001228/ENSMUSG00000024968/ENSMUSG00000031103/ENSMUSG00000025151/ENSMUSG00000051159
1	GO:0022412	cellular process involved in reproduction in multicellular organism	0.0356563	0.432111	15/362	62/2418	ENSMUSG00000027520/ENSMUSG00000033952/ENSMUSG00000026484/ENSMUSG00000027496/ENSMUSG00000033882/ENSMUSG00000034610/ENSMUSG00000041147/ENSMUSG00000029769/ENSMUSG00000005566/ENSMUSG00000030641/ENSMUSG00000054717/ENSMUSG00000031922/ENSMUSG00000019773/ENSMUSG00000021569/ENSMUSG00000019214
1	GO:0001843	neural tube closure	0.0357995	0.432111	7/362	22/2418	ENSMUSG00000028718/ENSMUSG00000037188/ENSMUSG00000029381/ENSMUSG00000029475/ENSMUSG00000030796/ENSMUSG00000031628/ENSMUSG00000024795
1	GO:0006396	RNA processing	0.0357995	0.432111	7/362	22/2418	ENSMUSG00000028134/ENSMUSG00000034610/ENSMUSG00000053198/ENSMUSG00000030491/ENSMUSG00000037572/ENSMUSG00000022142/ENSMUSG00000046434
1	GO:0009165	nucleotide biosynthetic process	0.0357995	0.432111	7/362	22/2418	ENSMUSG00000015961/ENSMUSG00000049353/ENSMUSG00000025747/ENSMUSG00000029366/ENSMUSG00000030978/ENSMUSG00000020649/ENSMUSG00000022814
1	GO:0010605	negative regulation of macromolecule metabolic process	0.0367029	0.439582	51/362	270/2418	ENSMUSG00000026484/ENSMUSG00000066800/ENSMUSG00000026873/ENSMUSG00000027641/ENSMUSG00000033882/ENSMUSG00000028068/ENSMUSG00000034610/ENSMUSG00000003038/ENSMUSG00000057406/ENSMUSG00000029475/ENSMUSG00000029836/ENSMUSG00000030254/ENSMUSG00000012396/ENSMUSG00000005566/ENSMUSG00000051768/ENSMUSG00000030491/ENSMUSG00000030528/ENSMUSG00000031628/ENSMUSG00000054717/ENSMUSG00000046295/ENSMUSG00000004099/ENSMUSG00000032178/ENSMUSG00000032113/ENSMUSG00000032216/ENSMUSG00000032586/ENSMUSG00000019823/ENSMUSG00000020086/ENSMUSG00000020185/ENSMUSG00000025358/ENSMUSG00000000861/ENSMUSG00000017146/ENSMUSG00000025577/ENSMUSG00000063632/ENSMUSG00000021485/ENSMUSG00000042167/ENSMUSG00000021670/ENSMUSG00000068697/ENSMUSG00000037572/ENSMUSG00000022033/ENSMUSG00000022142/ENSMUSG00000022902/ENSMUSG00000022978/ENSMUSG00000032717/ENSMUSG00000001228/ENSMUSG00000024968/ENSMUSG00000024736/ENSMUSG00000025001/ENSMUSG00000031103/ENSMUSG00000025151/ENSMUSG00000047844/ENSMUSG00000050071
1	GO:0044085	cellular component biogenesis	0.0414939	0.493139	51/362	272/2418	ENSMUSG00000026304/ENSMUSG00000026278/ENSMUSG00000033952/ENSMUSG00000026622/ENSMUSG00000027469/ENSMUSG00000017861/ENSMUSG00000027496/ENSMUSG00000025758/ENSMUSG00000028134/ENSMUSG00000045328/ENSMUSG00000036832/ENSMUSG00000028218/ENSMUSG00000028289/ENSMUSG00000028718/ENSMUSG00000006398/ENSMUSG00000028832/ENSMUSG00000029121/ENSMUSG00000029769/ENSMUSG00000002870/ENSMUSG00000053198/ENSMUSG00000036882/ENSMUSG00000030978/ENSMUSG00000039470/ENSMUSG00000005470/ENSMUSG00000036598/ENSMUSG00000031922/ENSMUSG00000039542/ENSMUSG00000032218/ENSMUSG00000035274/ENSMUSG00000033419/ENSMUSG00000037784/ENSMUSG00000019773/ENSMUSG00000020492/ENSMUSG00000006930/ENSMUSG00000048445/ENSMUSG00000020649/ENSMUSG00000066392/ENSMUSG00000060176/ENSMUSG00000021569/ENSMUSG00000068697/ENSMUSG00000021965/ENSMUSG00000022021/ENSMUSG00000033214/ENSMUSG00000022978/ENSMUSG00000052397/ENSMUSG00000001525/ENSMUSG00000024044/ENSMUSG00000024056/ENSMUSG00000036223/ENSMUSG00000012443/ENSMUSG00000072964
1	GO:0060606	tube closure	0.0450779	0.531644	7/362	23/2418	ENSMUSG00000028718/ENSMUSG00000037188/ENSMUSG00000029381/ENSMUSG00000029475/ENSMUSG00000030796/ENSMUSG00000031628/ENSMUSG00000024795
1	GO:0060711	labyrinthine layer development	0.0459043	0.537289	5/362	14/2418	ENSMUSG00000037568/ENSMUSG00000008999/ENSMUSG00000019880/ENSMUSG00000085925/ENSMUSG00000051159
1	GO:0009124	nucleoside monophosphate biosynthetic process	0.0492962	0.56002	4/362	10/2418	ENSMUSG00000015961/ENSMUSG00000025747/ENSMUSG00000029366/ENSMUSG00000022814
1	GO:0031109	microtubule polymerization or depolymerization	0.0492962	0.56002	4/362	10/2418	ENSMUSG00000028832/ENSMUSG00000037725/ENSMUSG00000019773/ENSMUSG00000022021
1	GO:0045911	positive regulation of DNA recombination	0.0492962	0.56002	4/362	10/2418	ENSMUSG00000057406/ENSMUSG00000030528/ENSMUSG00000017550/ENSMUSG00000054115
1	GO:0051053	negative regulation of DNA metabolic process	0.0492962	0.56002	4/362	10/2418	ENSMUSG00000030254/ENSMUSG00000051768/ENSMUSG00000030528/ENSMUSG00000046295
2	GO:0044281	small molecule metabolic process	0.000124094	0.198551	37/243	202/2418	ENSMUSG00000040170/ENSMUSG00000039783/ENSMUSG00000026664/ENSMUSG00000025759/ENSMUSG00000033308/ENSMUSG00000035069/ENSMUSG00000029059/ENSMUSG00000061118/ENSMUSG00000015112/ENSMUSG00000029695/ENSMUSG00000038871/ENSMUSG00000025889/ENSMUSG00000045160/ENSMUSG00000033735/ENSMUSG00000030302/ENSMUSG00000038028/ENSMUSG00000002985/ENSMUSG00000034957/ENSMUSG00000030826/ENSMUSG00000030630/ENSMUSG00000056973/ENSMUSG00000031782/ENSMUSG00000003849/ENSMUSG00000032177/ENSMUSG00000020889/ENSMUSG00000034793/ENSMUSG00000020777/ENSMUSG00000039450/ENSMUSG00000020572/ENSMUSG00000021236/ENSMUSG00000039197/ENSMUSG00000002308/ENSMUSG00000023921/ENSMUSG00000024588/ENSMUSG00000024892/ENSMUSG00000060675/ENSMUSG00000008035
2	GO:0009056	catabolic process	0.000501374	0.329624	33/243	185/2418	ENSMUSG00000026177/ENSMUSG00000042251/ENSMUSG00000026664/ENSMUSG00000027078/ENSMUSG00000025759/ENSMUSG00000044468/ENSMUSG00000033308/ENSMUSG00000041058/ENSMUSG00000055401/ENSMUSG00000029695/ENSMUSG00000038871/ENSMUSG00000038028/ENSMUSG00000030161/ENSMUSG00000002985/ENSMUSG00000030826/ENSMUSG00000030630/ENSMUSG00000007891/ENSMUSG00000003812/ENSMUSG00000056973/ENSMUSG00000003849/ENSMUSG00000031987/ENSMUSG00000025888/ENSMUSG00000032177/ENSMUSG00000040850/ENSMUSG00000020889/ENSMUSG00000039450/ENSMUSG00000021236/ENSMUSG00000006611/ENSMUSG00000045875/ENSMUSG00000052712/ENSMUSG00000054072/ENSMUSG00000060675/ENSMUSG00000046230
2	GO:0009605	response to external stimulus	0.000618046	0.329624	51/243	331/2418	ENSMUSG00000026012/ENSMUSG00000026177/ENSMUSG00000054203/ENSMUSG00000026879/ENSMUSG00000002108/ENSMUSG00000040264/ENSMUSG00000041202/ENSMUSG00000038871/ENSMUSG00000029915/ENSMUSG00000030302/ENSMUSG00000053063/ENSMUSG00000043017/ENSMUSG00000002985/ENSMUSG00000034957/ENSMUSG00000035686/ENSMUSG00000051457/ENSMUSG00000078566/ENSMUSG00000025479/ENSMUSG00000025491/ENSMUSG00000046718/ENSMUSG00000004383/ENSMUSG00000003849/ENSMUSG00000025888/ENSMUSG00000032577/ENSMUSG00000019796/ENSMUSG00000075706/ENSMUSG00000069516/ENSMUSG00000069919/ENSMUSG00000020143/ENSMUSG00000020889/ENSMUSG00000021091/ENSMUSG00000021508/ENSMUSG00000078945/ENSMUSG00000021732/ENSMUSG00000021876/ENSMUSG00000045875/ENSMUSG00000003882/ENSMUSG00000022587/ENSMUSG00000054863/ENSMUSG00000061100/ENSMUSG00000024300/ENSMUSG00000043683/ENSMUSG00000054072/ENSMUSG00000024610/ENSMUSG00000024588/ENSMUSG00000024901/ENSMUSG00000060675/ENSMUSG00000071648/ENSMUSG00000046230/ENSMUSG00000013663/ENSMUSG00000024997
2	GO:0043207	response to external biotic stimulus	0.00146827	0.427554	34/243	204/2418	ENSMUSG00000026177/ENSMUSG00000054203/ENSMUSG00000026879/ENSMUSG00000002108/ENSMUSG00000040264/ENSMUSG00000038871/ENSMUSG00000029915/ENSMUSG00000043017/ENSMUSG00000002985/ENSMUSG00000035686/ENSMUSG00000051457/ENSMUSG00000078566/ENSMUSG00000025479/ENSMUSG00000025491/ENSMUSG00000046718/ENSMUSG00000003849/ENSMUSG00000025888/ENSMUSG00000032577/ENSMUSG00000075706/ENSMUSG00000069516/ENSMUSG00000069919/ENSMUSG00000021091/ENSMUSG00000021508/ENSMUSG00000078945/ENSMUSG00000021876/ENSMUSG00000003882/ENSMUSG00000022587/ENSMUSG00000061100/ENSMUSG00000024300/ENSMUSG00000054072/ENSMUSG00000024610/ENSMUSG00000024901/ENSMUSG00000060675/ENSMUSG00000024997
2	GO:0051707	response to other organism	0.00146827	0.427554	34/243	204/2418	ENSMUSG00000026177/ENSMUSG00000054203/ENSMUSG00000026879/ENSMUSG00000002108/ENSMUSG00000040264/ENSMUSG00000038871/ENSMUSG00000029915/ENSMUSG00000043017/ENSMUSG00000002985/ENSMUSG00000035686/ENSMUSG00000051457/ENSMUSG00000078566/ENSMUSG00000025479/ENSMUSG00000025491/ENSMUSG00000046718/ENSMUSG00000003849/ENSMUSG00000025888/ENSMUSG00000032577/ENSMUSG00000075706/ENSMUSG00000069516/ENSMUSG00000069919/ENSMUSG00000021091/ENSMUSG00000021508/ENSMUSG00000078945/ENSMUSG00000021876/ENSMUSG00000003882/ENSMUSG00000022587/ENSMUSG00000061100/ENSMUSG00000024300/ENSMUSG00000054072/ENSMUSG00000024610/ENSMUSG00000024901/ENSMUSG00000060675/ENSMUSG00000024997
2	GO:0009607	response to biotic stimulus	0.00160333	0.427554	34/243	205/2418	ENSMUSG00000026177/ENSMUSG00000054203/ENSMUSG00000026879/ENSMUSG00000002108/ENSMUSG00000040264/ENSMUSG00000038871/ENSMUSG00000029915/ENSMUSG00000043017/ENSMUSG00000002985/ENSMUSG00000035686/ENSMUSG00000051457/ENSMUSG00000078566/ENSMUSG00000025479/ENSMUSG00000025491/ENSMUSG00000046718/ENSMUSG00000003849/ENSMUSG00000025888/ENSMUSG00000032577/ENSMUSG00000075706/ENSMUSG00000069516/ENSMUSG00000069919/ENSMUSG00000021091/ENSMUSG00000021508/ENSMUSG00000078945/ENSMUSG00000021876/ENSMUSG00000003882/ENSMUSG00000022587/ENSMUSG00000061100/ENSMUSG00000024300/ENSMUSG00000054072/ENSMUSG00000024610/ENSMUSG00000024901/ENSMUSG00000060675/ENSMUSG00000024997
2	GO:0044419	biological process involved in interspecies interaction between organisms	0.00207557	0.467294	34/243	208/2418	ENSMUSG00000026177/ENSMUSG00000054203/ENSMUSG00000026879/ENSMUSG00000002108/ENSMUSG00000040264/ENSMUSG00000038871/ENSMUSG00000029915/ENSMUSG00000043017/ENSMUSG00000002985/ENSMUSG00000035686/ENSMUSG00000051457/ENSMUSG00000078566/ENSMUSG00000025479/ENSMUSG00000025491/ENSMUSG00000046718/ENSMUSG00000003849/ENSMUSG00000025888/ENSMUSG00000032577/ENSMUSG00000075706/ENSMUSG00000069516/ENSMUSG00000069919/ENSMUSG00000021091/ENSMUSG00000021508/ENSMUSG00000078945/ENSMUSG00000021876/ENSMUSG00000003882/ENSMUSG00000022587/ENSMUSG00000061100/ENSMUSG00000024300/ENSMUSG00000054072/ENSMUSG00000024610/ENSMUSG00000024901/ENSMUSG00000060675/ENSMUSG00000024997
2	GO:0009617	response to bacterium	0.00233647	0.467294	24/243	132/2418	ENSMUSG00000026177/ENSMUSG00000054203/ENSMUSG00000002108/ENSMUSG00000040264/ENSMUSG00000043017/ENSMUSG00000035686/ENSMUSG00000051457/ENSMUSG00000078566/ENSMUSG00000025479/ENSMUSG00000003849/ENSMUSG00000025888/ENSMUSG00000032577/ENSMUSG00000075706/ENSMUSG00000069516/ENSMUSG00000069919/ENSMUSG00000021091/ENSMUSG00000078945/ENSMUSG00000021876/ENSMUSG00000003882/ENSMUSG00000024300/ENSMUSG00000054072/ENSMUSG00000024901/ENSMUSG00000060675/ENSMUSG00000024997
2	GO:0019637	organophosphate metabolic process	0.00297241	0.491423	21/243	112/2418	ENSMUSG00000002108/ENSMUSG00000050211/ENSMUSG00000025759/ENSMUSG00000033308/ENSMUSG00000028603/ENSMUSG00000041202/ENSMUSG00000061118/ENSMUSG00000015112/ENSMUSG00000038871/ENSMUSG00000025889/ENSMUSG00000030302/ENSMUSG00000038028/ENSMUSG00000032177/ENSMUSG00000039450/ENSMUSG00000020572/ENSMUSG00000036257/ENSMUSG00000021236/ENSMUSG00000039197/ENSMUSG00000023921/ENSMUSG00000039616/ENSMUSG00000060675
2	GO:0009259	ribonucleotide metabolic process	0.00317932	0.491423	9/243	32/2418	ENSMUSG00000025759/ENSMUSG00000033308/ENSMUSG00000061118/ENSMUSG00000038871/ENSMUSG00000030302/ENSMUSG00000038028/ENSMUSG00000032177/ENSMUSG00000021236/ENSMUSG00000039197
2	GO:0006914	autophagy	0.0039963	0.491423	9/243	33/2418	ENSMUSG00000025759/ENSMUSG00000038028/ENSMUSG00000030161/ENSMUSG00000007891/ENSMUSG00000025888/ENSMUSG00000045875/ENSMUSG00000052712/ENSMUSG00000054072/ENSMUSG00000046230
2	GO:0019693	ribose phosphate metabolic process	0.0039963	0.491423	9/243	33/2418	ENSMUSG00000025759/ENSMUSG00000033308/ENSMUSG00000061118/ENSMUSG00000038871/ENSMUSG00000030302/ENSMUSG00000038028/ENSMUSG00000032177/ENSMUSG00000021236/ENSMUSG00000039197
2	GO:0061919	process utilizing autophagic mechanism	0.0039963	0.491423	9/243	33/2418	ENSMUSG00000025759/ENSMUSG00000038028/ENSMUSG00000030161/ENSMUSG00000007891/ENSMUSG00000025888/ENSMUSG00000045875/ENSMUSG00000052712/ENSMUSG00000054072/ENSMUSG00000046230
2	GO:0050829	defense response to Gram-negative bacterium	0.00430941	0.491423	5/243	12/2418	ENSMUSG00000026177/ENSMUSG00000025888/ENSMUSG00000069516/ENSMUSG00000054072/ENSMUSG00000024901
2	GO:0042742	defense response to bacterium	0.00460709	0.491423	11/243	46/2418	ENSMUSG00000026177/ENSMUSG00000040264/ENSMUSG00000051457/ENSMUSG00000025888/ENSMUSG00000069516/ENSMUSG00000078945/ENSMUSG00000021876/ENSMUSG00000003882/ENSMUSG00000024300/ENSMUSG00000054072/ENSMUSG00000024901
2	GO:0001562	response to protozoan	0.00643673	0.553909	5/243	13/2418	ENSMUSG00000026177/ENSMUSG00000040264/ENSMUSG00000038871/ENSMUSG00000051457/ENSMUSG00000054072
2	GO:0035456	response to interferon-beta	0.00643673	0.553909	5/243	13/2418	ENSMUSG00000043263/ENSMUSG00000054203/ENSMUSG00000040264/ENSMUSG00000046718/ENSMUSG00000054072
2	GO:0043933	protein-containing complex organization	0.00731312	0.553909	18/243	98/2418	ENSMUSG00000023094/ENSMUSG00000026879/ENSMUSG00000025759/ENSMUSG00000035069/ENSMUSG00000062077/ENSMUSG00000025889/ENSMUSG00000002985/ENSMUSG00000048330/ENSMUSG00000004383/ENSMUSG00000056973/ENSMUSG00000025888/ENSMUSG00000032060/ENSMUSG00000056899/ENSMUSG00000044447/ENSMUSG00000024610/ENSMUSG00000024588/ENSMUSG00000071648/ENSMUSG00000008035
2	GO:0050905	neuromuscular process	0.00745685	0.553909	9/243	36/2418	ENSMUSG00000025759/ENSMUSG00000103476/ENSMUSG00000033735/ENSMUSG00000030302/ENSMUSG00000004383/ENSMUSG00000054978/ENSMUSG00000023959/ENSMUSG00000046230/ENSMUSG00000013663
2	GO:0042221	response to chemical	0.0084413	0.553909	55/243	407/2418	ENSMUSG00000063558/ENSMUSG00000050296/ENSMUSG00000026177/ENSMUSG00000026204/ENSMUSG00000026473/ENSMUSG00000026701/ENSMUSG00000043263/ENSMUSG00000054203/ENSMUSG00000026879/ENSMUSG00000002108/ENSMUSG00000027288/ENSMUSG00000058135/ENSMUSG00000040264/ENSMUSG00000055401/ENSMUSG00000049265/ENSMUSG00000029156/ENSMUSG00000029922/ENSMUSG00000025889/ENSMUSG00000045160/ENSMUSG00000038028/ENSMUSG00000042638/ENSMUSG00000043017/ENSMUSG00000034957/ENSMUSG00000030826/ENSMUSG00000048779/ENSMUSG00000025139/ENSMUSG00000007891/ENSMUSG00000046718/ENSMUSG00000004383/ENSMUSG00000003849/ENSMUSG00000025888/ENSMUSG00000032177/ENSMUSG00000040111/ENSMUSG00000032060/ENSMUSG00000032577/ENSMUSG00000019796/ENSMUSG00000075706/ENSMUSG00000069919/ENSMUSG00000020143/ENSMUSG00000020889/ENSMUSG00000036257/ENSMUSG00000021091/ENSMUSG00000021508/ENSMUSG00000078945/ENSMUSG00000021730/ENSMUSG00000021732/ENSMUSG00000022587/ENSMUSG00000061100/ENSMUSG00000052712/ENSMUSG00000054072/ENSMUSG00000024610/ENSMUSG00000024901/ENSMUSG00000046230/ENSMUSG00000013663/ENSMUSG00000024997
2	GO:0019752	carboxylic acid metabolic process	0.00851922	0.553909	17/243	92/2418	ENSMUSG00000040170/ENSMUSG00000039783/ENSMUSG00000026664/ENSMUSG00000025759/ENSMUSG00000029059/ENSMUSG00000029695/ENSMUSG00000038871/ENSMUSG00000025889/ENSMUSG00000033735/ENSMUSG00000038028/ENSMUSG00000030826/ENSMUSG00000030630/ENSMUSG00000056973/ENSMUSG00000020889/ENSMUSG00000020777/ENSMUSG00000039450/ENSMUSG00000008035
2	GO:0002695	negative regulation of leukocyte activation	0.0090115	0.553909	9/243	37/2418	ENSMUSG00000002108/ENSMUSG00000041202/ENSMUSG00000053063/ENSMUSG00000051457/ENSMUSG00000020889/ENSMUSG00000024610/ENSMUSG00000016496/ENSMUSG00000013663/ENSMUSG00000044206
2	GO:0009117	nucleotide metabolic process	0.00928148	0.553909	12/243	57/2418	ENSMUSG00000025759/ENSMUSG00000033308/ENSMUSG00000061118/ENSMUSG00000015112/ENSMUSG00000038871/ENSMUSG00000030302/ENSMUSG00000038028/ENSMUSG00000032177/ENSMUSG00000039450/ENSMUSG00000020572/ENSMUSG00000021236/ENSMUSG00000039197
2	GO:0042180	ketone metabolic process	0.00934929	0.553909	7/243	25/2418	ENSMUSG00000040170/ENSMUSG00000039783/ENSMUSG00000025889/ENSMUSG00000031782/ENSMUSG00000003849/ENSMUSG00000020889/ENSMUSG00000008035
2	GO:1901136	carbohydrate derivative catabolic process	0.00934929	0.553909	7/243	25/2418	ENSMUSG00000025759/ENSMUSG00000033308/ENSMUSG00000055401/ENSMUSG00000038871/ENSMUSG00000038028/ENSMUSG00000032177/ENSMUSG00000021236
2	GO:0051604	protein maturation	0.00940058	0.553909	8/243	31/2418	ENSMUSG00000026879/ENSMUSG00000035069/ENSMUSG00000045160/ENSMUSG00000025888/ENSMUSG00000056899/ENSMUSG00000021236/ENSMUSG00000024610/ENSMUSG00000015405
2	GO:0043436	oxoacid metabolic process	0.0105777	0.553909	17/243	94/2418	ENSMUSG00000040170/ENSMUSG00000039783/ENSMUSG00000026664/ENSMUSG00000025759/ENSMUSG00000029059/ENSMUSG00000029695/ENSMUSG00000038871/ENSMUSG00000025889/ENSMUSG00000033735/ENSMUSG00000038028/ENSMUSG00000030826/ENSMUSG00000030630/ENSMUSG00000056973/ENSMUSG00000020889/ENSMUSG00000020777/ENSMUSG00000039450/ENSMUSG00000008035
2	GO:0009166	nucleotide catabolic process	0.0111747	0.553909	6/243	20/2418	ENSMUSG00000025759/ENSMUSG00000033308/ENSMUSG00000038871/ENSMUSG00000038028/ENSMUSG00000032177/ENSMUSG00000021236
2	GO:0009261	ribonucleotide catabolic process	0.0111747	0.553909	6/243	20/2418	ENSMUSG00000025759/ENSMUSG00000033308/ENSMUSG00000038871/ENSMUSG00000038028/ENSMUSG00000032177/ENSMUSG00000021236
2	GO:0098542	defense response to other organism	0.0112718	0.553909	22/243	133/2418	ENSMUSG00000026177/ENSMUSG00000026879/ENSMUSG00000040264/ENSMUSG00000038871/ENSMUSG00000029915/ENSMUSG00000002985/ENSMUSG00000051457/ENSMUSG00000025491/ENSMUSG00000046718/ENSMUSG00000003849/ENSMUSG00000025888/ENSMUSG00000032577/ENSMUSG00000069516/ENSMUSG00000021508/ENSMUSG00000078945/ENSMUSG00000021876/ENSMUSG00000003882/ENSMUSG00000022587/ENSMUSG00000024300/ENSMUSG00000054072/ENSMUSG00000024610/ENSMUSG00000024901
2	GO:0006629	lipid metabolic process	0.0113906	0.553909	23/243	141/2418	ENSMUSG00000050296/ENSMUSG00000042251/ENSMUSG00000040170/ENSMUSG00000026664/ENSMUSG00000002108/ENSMUSG00000050211/ENSMUSG00000025759/ENSMUSG00000035069/ENSMUSG00000028603/ENSMUSG00000041202/ENSMUSG00000029059/ENSMUSG00000025889/ENSMUSG00000002985/ENSMUSG00000034957/ENSMUSG00000035686/ENSMUSG00000056973/ENSMUSG00000020889/ENSMUSG00000020777/ENSMUSG00000036257/ENSMUSG00000023909/ENSMUSG00000024588/ENSMUSG00000060675/ENSMUSG00000008035
2	GO:0022408	negative regulation of cell-cell adhesion	0.011725	0.553909	7/243	26/2418	ENSMUSG00000050296/ENSMUSG00000041202/ENSMUSG00000051457/ENSMUSG00000024610/ENSMUSG00000016496/ENSMUSG00000013663/ENSMUSG00000044206
2	GO:0042130	negative regulation of T cell proliferation	0.0126979	0.553909	5/243	15/2418	ENSMUSG00000041202/ENSMUSG00000051457/ENSMUSG00000016496/ENSMUSG00000013663/ENSMUSG00000044206
2	GO:0006576	biogenic amine metabolic process	0.0128225	0.553909	4/243	10/2418	ENSMUSG00000029455/ENSMUSG00000025889/ENSMUSG00000033735/ENSMUSG00000022587
2	GO:0050866	negative regulation of cell activation	0.0128429	0.553909	9/243	39/2418	ENSMUSG00000002108/ENSMUSG00000041202/ENSMUSG00000053063/ENSMUSG00000051457/ENSMUSG00000020889/ENSMUSG00000024610/ENSMUSG00000016496/ENSMUSG00000013663/ENSMUSG00000044206
2	GO:0006082	organic acid metabolic process	0.0130139	0.553909	17/243	96/2418	ENSMUSG00000040170/ENSMUSG00000039783/ENSMUSG00000026664/ENSMUSG00000025759/ENSMUSG00000029059/ENSMUSG00000029695/ENSMUSG00000038871/ENSMUSG00000025889/ENSMUSG00000033735/ENSMUSG00000038028/ENSMUSG00000030826/ENSMUSG00000030630/ENSMUSG00000056973/ENSMUSG00000020889/ENSMUSG00000020777/ENSMUSG00000039450/ENSMUSG00000008035
2	GO:0006520	amino acid metabolic process	0.0143602	0.553909	6/243	21/2418	ENSMUSG00000042251/ENSMUSG00000039783/ENSMUSG00000029695/ENSMUSG00000033735/ENSMUSG00000030826/ENSMUSG00000030630
2	GO:0016054	organic acid catabolic process	0.0143602	0.553909	6/243	21/2418	ENSMUSG00000026664/ENSMUSG00000029695/ENSMUSG00000030826/ENSMUSG00000030630/ENSMUSG00000056973/ENSMUSG00000039450
2	GO:0046395	carboxylic acid catabolic process	0.0143602	0.553909	6/243	21/2418	ENSMUSG00000026664/ENSMUSG00000029695/ENSMUSG00000030826/ENSMUSG00000030630/ENSMUSG00000056973/ENSMUSG00000039450
2	GO:0006644	phospholipid metabolic process	0.0145087	0.553909	7/243	27/2418	ENSMUSG00000002108/ENSMUSG00000050211/ENSMUSG00000028603/ENSMUSG00000041202/ENSMUSG00000025889/ENSMUSG00000036257/ENSMUSG00000060675
2	GO:0009150	purine ribonucleotide metabolic process	0.0145087	0.553909	7/243	27/2418	ENSMUSG00000025759/ENSMUSG00000061118/ENSMUSG00000038871/ENSMUSG00000030302/ENSMUSG00000038028/ENSMUSG00000032177/ENSMUSG00000039197
2	GO:0006753	nucleoside phosphate metabolic process	0.0150274	0.553909	14/243	75/2418	ENSMUSG00000025759/ENSMUSG00000033308/ENSMUSG00000061118/ENSMUSG00000015112/ENSMUSG00000038871/ENSMUSG00000025889/ENSMUSG00000030302/ENSMUSG00000038028/ENSMUSG00000032177/ENSMUSG00000039450/ENSMUSG00000020572/ENSMUSG00000021236/ENSMUSG00000039197/ENSMUSG00000023921
2	GO:0055086	nucleobase-containing small molecule metabolic process	0.0150274	0.553909	14/243	75/2418	ENSMUSG00000025759/ENSMUSG00000033308/ENSMUSG00000061118/ENSMUSG00000015112/ENSMUSG00000038871/ENSMUSG00000025889/ENSMUSG00000030302/ENSMUSG00000038028/ENSMUSG00000032177/ENSMUSG00000039450/ENSMUSG00000020572/ENSMUSG00000021236/ENSMUSG00000039197/ENSMUSG00000023921
2	GO:1901700	response to oxygen-containing compound	0.0152325	0.553909	27/243	177/2418	ENSMUSG00000050296/ENSMUSG00000026177/ENSMUSG00000026204/ENSMUSG00000026473/ENSMUSG00000026701/ENSMUSG00000002108/ENSMUSG00000027288/ENSMUSG00000040264/ENSMUSG00000029156/ENSMUSG00000045160/ENSMUSG00000043017/ENSMUSG00000048779/ENSMUSG00000007891/ENSMUSG00000004383/ENSMUSG00000003849/ENSMUSG00000025888/ENSMUSG00000040111/ENSMUSG00000032060/ENSMUSG00000032577/ENSMUSG00000019796/ENSMUSG00000075706/ENSMUSG00000020889/ENSMUSG00000021091/ENSMUSG00000021730/ENSMUSG00000022587/ENSMUSG00000052712/ENSMUSG00000024997
2	GO:0006163	purine nucleotide metabolic process	0.0158194	0.562467	10/243	47/2418	ENSMUSG00000025759/ENSMUSG00000061118/ENSMUSG00000015112/ENSMUSG00000038871/ENSMUSG00000030302/ENSMUSG00000038028/ENSMUSG00000032177/ENSMUSG00000039450/ENSMUSG00000020572/ENSMUSG00000039197
2	GO:0051250	negative regulation of lymphocyte activation	0.0177345	0.580093	7/243	28/2418	ENSMUSG00000041202/ENSMUSG00000053063/ENSMUSG00000051457/ENSMUSG00000024610/ENSMUSG00000016496/ENSMUSG00000013663/ENSMUSG00000044206
2	GO:0065003	protein-containing complex assembly	0.0178233	0.580093	15/243	84/2418	ENSMUSG00000023094/ENSMUSG00000026879/ENSMUSG00000035069/ENSMUSG00000025889/ENSMUSG00000048330/ENSMUSG00000004383/ENSMUSG00000056973/ENSMUSG00000025888/ENSMUSG00000032060/ENSMUSG00000056899/ENSMUSG00000044447/ENSMUSG00000024610/ENSMUSG00000024588/ENSMUSG00000071648/ENSMUSG00000008035
2	GO:0005975	carbohydrate metabolic process	0.0179998	0.580093	12/243	62/2418	ENSMUSG00000025759/ENSMUSG00000035069/ENSMUSG00000042608/ENSMUSG00000015112/ENSMUSG00000038871/ENSMUSG00000045160/ENSMUSG00000038028/ENSMUSG00000030161/ENSMUSG00000020889/ENSMUSG00000034793/ENSMUSG00000039450/ENSMUSG00000024892
2	GO:0050868	negative regulation of T cell activation	0.0181279	0.580093	6/243	22/2418	ENSMUSG00000041202/ENSMUSG00000051457/ENSMUSG00000024610/ENSMUSG00000016496/ENSMUSG00000013663/ENSMUSG00000044206
2	GO:1903038	negative regulation of leukocyte cell-cell adhesion	0.0181279	0.580093	6/243	22/2418	ENSMUSG00000041202/ENSMUSG00000051457/ENSMUSG00000024610/ENSMUSG00000016496/ENSMUSG00000013663/ENSMUSG00000044206
2	GO:0009308	amine metabolic process	0.0185865	0.583104	4/243	11/2418	ENSMUSG00000029455/ENSMUSG00000025889/ENSMUSG00000033735/ENSMUSG00000022587
2	GO:0007162	negative regulation of cell adhesion	0.0197132	0.606291	8/243	35/2418	ENSMUSG00000050296/ENSMUSG00000041202/ENSMUSG00000051457/ENSMUSG00000024300/ENSMUSG00000024610/ENSMUSG00000016496/ENSMUSG00000013663/ENSMUSG00000044206
2	GO:0072521	purine-containing compound metabolic process	0.0203089	0.606291	12/243	63/2418	ENSMUSG00000025759/ENSMUSG00000061118/ENSMUSG00000015112/ENSMUSG00000038871/ENSMUSG00000025889/ENSMUSG00000030302/ENSMUSG00000038028/ENSMUSG00000032177/ENSMUSG00000039450/ENSMUSG00000020572/ENSMUSG00000039197/ENSMUSG00000023921
2	GO:0043603	amide metabolic process	0.020809	0.606291	11/243	56/2418	ENSMUSG00000050296/ENSMUSG00000042251/ENSMUSG00000050211/ENSMUSG00000029864/ENSMUSG00000025889/ENSMUSG00000038028/ENSMUSG00000034957/ENSMUSG00000023909/ENSMUSG00000023921/ENSMUSG00000038155/ENSMUSG00000015405
2	GO:0010506	regulation of autophagy	0.0221427	0.606291	5/243	17/2418	ENSMUSG00000025759/ENSMUSG00000038028/ENSMUSG00000025888/ENSMUSG00000045875/ENSMUSG00000054072
2	GO:0050672	negative regulation of lymphocyte proliferation	0.0221427	0.606291	5/243	17/2418	ENSMUSG00000041202/ENSMUSG00000051457/ENSMUSG00000016496/ENSMUSG00000013663/ENSMUSG00000044206
2	GO:0051494	negative regulation of cytoskeleton organization	0.0221427	0.606291	5/243	17/2418	ENSMUSG00000026879/ENSMUSG00000028943/ENSMUSG00000062077/ENSMUSG00000008035/ENSMUSG00000036131
2	GO:1902904	negative regulation of supramolecular fiber organization	0.0221427	0.606291	5/243	17/2418	ENSMUSG00000026879/ENSMUSG00000062077/ENSMUSG00000002985/ENSMUSG00000008035/ENSMUSG00000036131
2	GO:1901292	nucleoside phosphate catabolic process	0.0225214	0.606291	6/243	23/2418	ENSMUSG00000025759/ENSMUSG00000033308/ENSMUSG00000038871/ENSMUSG00000038028/ENSMUSG00000032177/ENSMUSG00000021236
2	GO:0006952	defense response	0.0227359	0.606291	32/243	225/2418	ENSMUSG00000026012/ENSMUSG00000026177/ENSMUSG00000026879/ENSMUSG00000002108/ENSMUSG00000040264/ENSMUSG00000041202/ENSMUSG00000038871/ENSMUSG00000029915/ENSMUSG00000025889/ENSMUSG00000053063/ENSMUSG00000002985/ENSMUSG00000034957/ENSMUSG00000051457/ENSMUSG00000025491/ENSMUSG00000046718/ENSMUSG00000004383/ENSMUSG00000003849/ENSMUSG00000025888/ENSMUSG00000032577/ENSMUSG00000069516/ENSMUSG00000020889/ENSMUSG00000021508/ENSMUSG00000078945/ENSMUSG00000021876/ENSMUSG00000003882/ENSMUSG00000022587/ENSMUSG00000024300/ENSMUSG00000043683/ENSMUSG00000054072/ENSMUSG00000024610/ENSMUSG00000024901/ENSMUSG00000046230
2	GO:0097009	energy homeostasis	0.0256391	0.635822	7/243	30/2418	ENSMUSG00000042251/ENSMUSG00000040170/ENSMUSG00000035069/ENSMUSG00000045160/ENSMUSG00000002985/ENSMUSG00000034957/ENSMUSG00000023959
2	GO:0030225	macrophage differentiation	0.025725	0.635822	4/243	12/2418	ENSMUSG00000025759/ENSMUSG00000034957/ENSMUSG00000004383/ENSMUSG00000046230
2	GO:0035458	cellular response to interferon-beta	0.025725	0.635822	4/243	12/2418	ENSMUSG00000043263/ENSMUSG00000054203/ENSMUSG00000040264/ENSMUSG00000054072
2	GO:0042832	defense response to protozoan	0.025725	0.635822	4/243	12/2418	ENSMUSG00000026177/ENSMUSG00000040264/ENSMUSG00000038871/ENSMUSG00000054072
2	GO:0006508	proteolysis	0.0271158	0.635822	13/243	73/2418	ENSMUSG00000026879/ENSMUSG00000027078/ENSMUSG00000002108/ENSMUSG00000041058/ENSMUSG00000035069/ENSMUSG00000055401/ENSMUSG00000025888/ENSMUSG00000040850/ENSMUSG00000020889/ENSMUSG00000056899/ENSMUSG00000006611/ENSMUSG00000021585/ENSMUSG00000015405
2	GO:0030218	erythrocyte differentiation	0.0275798	0.635822	6/243	24/2418	ENSMUSG00000038871/ENSMUSG00000003812/ENSMUSG00000069919/ENSMUSG00000024588/ENSMUSG00000046230/ENSMUSG00000053799
2	GO:0044248	cellular catabolic process	0.0275798	0.635822	6/243	24/2418	ENSMUSG00000026664/ENSMUSG00000029695/ENSMUSG00000030826/ENSMUSG00000030630/ENSMUSG00000056973/ENSMUSG00000039450
2	GO:0009141	nucleoside triphosphate metabolic process	0.0282146	0.635822	5/243	18/2418	ENSMUSG00000025759/ENSMUSG00000061118/ENSMUSG00000038871/ENSMUSG00000038028/ENSMUSG00000039197
2	GO:0009144	purine nucleoside triphosphate metabolic process	0.0282146	0.635822	5/243	18/2418	ENSMUSG00000025759/ENSMUSG00000061118/ENSMUSG00000038871/ENSMUSG00000038028/ENSMUSG00000039197
2	GO:0032945	negative regulation of mononuclear cell proliferation	0.0282146	0.635822	5/243	18/2418	ENSMUSG00000041202/ENSMUSG00000051457/ENSMUSG00000016496/ENSMUSG00000013663/ENSMUSG00000044206
2	GO:1901605	alpha-amino acid metabolic process	0.0282146	0.635822	5/243	18/2418	ENSMUSG00000039783/ENSMUSG00000029695/ENSMUSG00000033735/ENSMUSG00000030826/ENSMUSG00000030630
2	GO:0015980	energy derivation by oxidation of organic compounds	0.0315368	0.700818	9/243	45/2418	ENSMUSG00000025759/ENSMUSG00000042608/ENSMUSG00000061118/ENSMUSG00000025889/ENSMUSG00000038028/ENSMUSG00000030161/ENSMUSG00000031782/ENSMUSG00000020889/ENSMUSG00000056899
2	GO:0050728	negative regulation of inflammatory response	0.0333368	0.712676	6/243	25/2418	ENSMUSG00000002108/ENSMUSG00000053063/ENSMUSG00000002985/ENSMUSG00000051457/ENSMUSG00000020889/ENSMUSG00000043683
2	GO:0015698	inorganic anion transport	0.0342975	0.712676	4/243	13/2418	ENSMUSG00000026177/ENSMUSG00000029862/ENSMUSG00000048779/ENSMUSG00000020169
2	GO:0048002	antigen processing and presentation of peptide antigen	0.0342975	0.712676	4/243	13/2418	ENSMUSG00000026177/ENSMUSG00000073421/ENSMUSG00000036594/ENSMUSG00000024610
2	GO:0072676	lymphocyte migration	0.0342975	0.712676	4/243	13/2418	ENSMUSG00000051457/ENSMUSG00000021508/ENSMUSG00000001281/ENSMUSG00000035776
2	GO:0170039	proteinogenic amino acid metabolic process	0.0342975	0.712676	4/243	13/2418	ENSMUSG00000029695/ENSMUSG00000033735/ENSMUSG00000030826/ENSMUSG00000030630
2	GO:0018958	phenol-containing compound metabolic process	0.0352471	0.722383	5/243	19/2418	ENSMUSG00000029455/ENSMUSG00000025889/ENSMUSG00000033735/ENSMUSG00000030302/ENSMUSG00000022587
2	GO:0055088	lipid homeostasis	0.0356676	0.722383	7/243	32/2418	ENSMUSG00000050296/ENSMUSG00000002108/ENSMUSG00000002985/ENSMUSG00000034957/ENSMUSG00000040111/ENSMUSG00000020889/ENSMUSG00000036257
2	GO:0044282	small molecule catabolic process	0.0363006	0.726011	8/243	39/2418	ENSMUSG00000026664/ENSMUSG00000029695/ENSMUSG00000038028/ENSMUSG00000002985/ENSMUSG00000030826/ENSMUSG00000030630/ENSMUSG00000056973/ENSMUSG00000039450
2	GO:0034101	erythrocyte homeostasis	0.0398204	0.78279	6/243	26/2418	ENSMUSG00000038871/ENSMUSG00000003812/ENSMUSG00000069919/ENSMUSG00000024588/ENSMUSG00000046230/ENSMUSG00000053799
2	GO:1901135	carbohydrate derivative metabolic process	0.0401866	0.78279	13/243	77/2418	ENSMUSG00000025759/ENSMUSG00000033308/ENSMUSG00000055401/ENSMUSG00000061118/ENSMUSG00000038871/ENSMUSG00000030302/ENSMUSG00000038028/ENSMUSG00000004383/ENSMUSG00000032177/ENSMUSG00000020205/ENSMUSG00000039450/ENSMUSG00000021236/ENSMUSG00000039197
2	GO:0034655	nucleobase-containing compound catabolic process	0.0406491	0.78279	9/243	47/2418	ENSMUSG00000026177/ENSMUSG00000025759/ENSMUSG00000044468/ENSMUSG00000033308/ENSMUSG00000038871/ENSMUSG00000038028/ENSMUSG00000003812/ENSMUSG00000032177/ENSMUSG00000021236
2	GO:0043069	negative regulation of programmed cell death	0.0411601	0.78279	17/243	109/2418	ENSMUSG00000026027/ENSMUSG00000023150/ENSMUSG00000010911/ENSMUSG00000025759/ENSMUSG00000042608/ENSMUSG00000042500/ENSMUSG00000029915/ENSMUSG00000025889/ENSMUSG00000035642/ENSMUSG00000032060/ENSMUSG00000075706/ENSMUSG00000034460/ENSMUSG00000021732/ENSMUSG00000003882/ENSMUSG00000024610/ENSMUSG00000024901/ENSMUSG00000013663
2	GO:0046486	glycerolipid metabolic process	0.0415857	0.78279	8/243	40/2418	ENSMUSG00000002108/ENSMUSG00000050211/ENSMUSG00000041202/ENSMUSG00000002985/ENSMUSG00000035686/ENSMUSG00000056973/ENSMUSG00000036257/ENSMUSG00000060675
2	GO:0070664	negative regulation of leukocyte proliferation	0.0432713	0.797022	5/243	20/2418	ENSMUSG00000041202/ENSMUSG00000051457/ENSMUSG00000016496/ENSMUSG00000013663/ENSMUSG00000044206
2	GO:0006937	regulation of muscle contraction	0.0443344	0.797022	4/243	14/2418	ENSMUSG00000103476/ENSMUSG00000054978/ENSMUSG00000045875/ENSMUSG00000015405
2	GO:0033555	multicellular organismal response to stress	0.0443344	0.797022	4/243	14/2418	ENSMUSG00000004383/ENSMUSG00000019796/ENSMUSG00000021730/ENSMUSG00000013663
2	GO:2001236	regulation of extrinsic apoptotic signaling pathway	0.0443344	0.797022	4/243	14/2418	ENSMUSG00000026027/ENSMUSG00000027375/ENSMUSG00000021732/ENSMUSG00000024901
2	GO:0015850	organic hydroxy compound transport	0.0470523	0.836485	6/243	27/2418	ENSMUSG00000050296/ENSMUSG00000002108/ENSMUSG00000025889/ENSMUSG00000002985/ENSMUSG00000022587/ENSMUSG00000023828
3	GO:0009653	anatomical structure morphogenesis	5.22213e-06	0.00424566	73/252	438/2418	ENSMUSG00000026147/ENSMUSG00000026193/ENSMUSG00000042207/ENSMUSG00000026556/ENSMUSG00000026768/ENSMUSG00000026918/ENSMUSG00000027646/ENSMUSG00000058897/ENSMUSG00000045672/ENSMUSG00000028364/ENSMUSG00000028800/ENSMUSG00000036940/ENSMUSG00000060572/ENSMUSG00000044674/ENSMUSG00000029163/ENSMUSG00000037890/ENSMUSG00000005672/ENSMUSG00000034687/ENSMUSG00000045348/ENSMUSG00000068748/ENSMUSG00000001761/ENSMUSG00000029838/ENSMUSG00000063063/ENSMUSG00000030403/ENSMUSG00000005533/ENSMUSG00000030562/ENSMUSG00000048078/ENSMUSG00000030782/ENSMUSG00000031548/ENSMUSG00000031486/ENSMUSG00000031965/ENSMUSG00000013584/ENSMUSG00000046186/ENSMUSG00000042757/ENSMUSG00000071317/ENSMUSG00000020231/ENSMUSG00000001435/ENSMUSG00000019979/ENSMUSG00000036264/ENSMUSG00000020900/ENSMUSG00000059552/ENSMUSG00000001506/ENSMUSG00000018537/ENSMUSG00000062312/ENSMUSG00000001555/ENSMUSG00000017724/ENSMUSG00000050288/ENSMUSG00000020937/ENSMUSG00000041592/ENSMUSG00000041771/ENSMUSG00000021318/ENSMUSG00000034675/ENSMUSG00000052727/ENSMUSG00000022178/ENSMUSG00000054196/ENSMUSG00000022367/ENSMUSG00000022353/ENSMUSG00000022346/ENSMUSG00000052133/ENSMUSG00000022883/ENSMUSG00000052516/ENSMUSG00000073460/ENSMUSG00000067629/ENSMUSG00000023972/ENSMUSG00000038545/ENSMUSG00000024206/ENSMUSG00000024529/ENSMUSG00000053441/ENSMUSG00000025427/ENSMUSG00000037369/ENSMUSG00000068122/ENSMUSG00000046699/ENSMUSG00000031398
3	GO:0030030	cell projection organization	5.33039e-06	0.00424566	46/252	233/2418	ENSMUSG00000026193/ENSMUSG00000026556/ENSMUSG00000026768/ENSMUSG00000027646/ENSMUSG00000058897/ENSMUSG00000028364/ENSMUSG00000033295/ENSMUSG00000036940/ENSMUSG00000040945/ENSMUSG00000037890/ENSMUSG00000005672/ENSMUSG00000009013/ENSMUSG00000045348/ENSMUSG00000039683/ENSMUSG00000029581/ENSMUSG00000068748/ENSMUSG00000029790/ENSMUSG00000029838/ENSMUSG00000063063/ENSMUSG00000030403/ENSMUSG00000033904/ENSMUSG00000031078/ENSMUSG00000031548/ENSMUSG00000041986/ENSMUSG00000032911/ENSMUSG00000042757/ENSMUSG00000020231/ENSMUSG00000036264/ENSMUSG00000020900/ENSMUSG00000062312/ENSMUSG00000017724/ENSMUSG00000021318/ENSMUSG00000034675/ENSMUSG00000052727/ENSMUSG00000022178/ENSMUSG00000054196/ENSMUSG00000052133/ENSMUSG00000022883/ENSMUSG00000052516/ENSMUSG00000067629/ENSMUSG00000024206/ENSMUSG00000025427/ENSMUSG00000040929/ENSMUSG00000046699/ENSMUSG00000000838/ENSMUSG00000031398
3	GO:0120036	plasma membrane bounded cell projection organization	1.86296e-05	0.00989229	44/252	229/2418	ENSMUSG00000026193/ENSMUSG00000026556/ENSMUSG00000058897/ENSMUSG00000028364/ENSMUSG00000033295/ENSMUSG00000036940/ENSMUSG00000040945/ENSMUSG00000037890/ENSMUSG00000005672/ENSMUSG00000009013/ENSMUSG00000045348/ENSMUSG00000039683/ENSMUSG00000029581/ENSMUSG00000068748/ENSMUSG00000029790/ENSMUSG00000029838/ENSMUSG00000063063/ENSMUSG00000030403/ENSMUSG00000033904/ENSMUSG00000031078/ENSMUSG00000031548/ENSMUSG00000041986/ENSMUSG00000032911/ENSMUSG00000042757/ENSMUSG00000020231/ENSMUSG00000036264/ENSMUSG00000020900/ENSMUSG00000062312/ENSMUSG00000017724/ENSMUSG00000021318/ENSMUSG00000034675/ENSMUSG00000052727/ENSMUSG00000022178/ENSMUSG00000054196/ENSMUSG00000052133/ENSMUSG00000022883/ENSMUSG00000052516/ENSMUSG00000067629/ENSMUSG00000024206/ENSMUSG00000025427/ENSMUSG00000040929/ENSMUSG00000046699/ENSMUSG00000000838/ENSMUSG00000031398
3	GO:0048589	developmental growth	5.84431e-05	0.023275	30/252	140/2418	ENSMUSG00000026147/ENSMUSG00000026193/ENSMUSG00000042207/ENSMUSG00000026556/ENSMUSG00000045672/ENSMUSG00000036940/ENSMUSG00000041936/ENSMUSG00000001761/ENSMUSG00000029838/ENSMUSG00000029687/ENSMUSG00000005533/ENSMUSG00000048078/ENSMUSG00000034990/ENSMUSG00000031548/ENSMUSG00000031965/ENSMUSG00000042757/ENSMUSG00000085156/ENSMUSG00000036264/ENSMUSG00000020900/ENSMUSG00000059552/ENSMUSG00000021268/ENSMUSG00000021318/ENSMUSG00000052727/ENSMUSG00000037362/ENSMUSG00000052133/ENSMUSG00000022883/ENSMUSG00000023972/ENSMUSG00000037369/ENSMUSG00000031398/ENSMUSG00000052854
3	GO:0030031	cell projection assembly	9.23448e-05	0.0294211	17/252	61/2418	ENSMUSG00000026556/ENSMUSG00000027646/ENSMUSG00000040945/ENSMUSG00000037890/ENSMUSG00000005672/ENSMUSG00000009013/ENSMUSG00000029581/ENSMUSG00000029790/ENSMUSG00000033904/ENSMUSG00000031078/ENSMUSG00000041986/ENSMUSG00000032911/ENSMUSG00000020900/ENSMUSG00000022178/ENSMUSG00000024206/ENSMUSG00000040929/ENSMUSG00000000838
3	GO:0002009	morphogenesis of an epithelium	0.000147148	0.0348781	23/252	100/2418	ENSMUSG00000042207/ENSMUSG00000026556/ENSMUSG00000027646/ENSMUSG00000028364/ENSMUSG00000034687/ENSMUSG00000001761/ENSMUSG00000030403/ENSMUSG00000005533/ENSMUSG00000030782/ENSMUSG00000031548/ENSMUSG00000031965/ENSMUSG00000013584/ENSMUSG00000019979/ENSMUSG00000017724/ENSMUSG00000021318/ENSMUSG00000022178/ENSMUSG00000054196/ENSMUSG00000022353/ENSMUSG00000022346/ENSMUSG00000022883/ENSMUSG00000023972/ENSMUSG00000037369/ENSMUSG00000068122
3	GO:0040007	growth	0.000153262	0.0348781	31/252	154/2418	ENSMUSG00000026147/ENSMUSG00000026193/ENSMUSG00000042207/ENSMUSG00000026556/ENSMUSG00000045672/ENSMUSG00000036940/ENSMUSG00000041936/ENSMUSG00000001761/ENSMUSG00000029838/ENSMUSG00000029687/ENSMUSG00000005533/ENSMUSG00000048078/ENSMUSG00000034990/ENSMUSG00000031548/ENSMUSG00000031965/ENSMUSG00000042757/ENSMUSG00000085156/ENSMUSG00000036264/ENSMUSG00000020900/ENSMUSG00000059552/ENSMUSG00000021268/ENSMUSG00000021318/ENSMUSG00000052727/ENSMUSG00000037362/ENSMUSG00000052133/ENSMUSG00000022883/ENSMUSG00000023972/ENSMUSG00000037369/ENSMUSG00000031398/ENSMUSG00000052854/ENSMUSG00000025272
3	GO:0000902	cell morphogenesis	0.0001969	0.0354534	31/252	156/2418	ENSMUSG00000026193/ENSMUSG00000026556/ENSMUSG00000058897/ENSMUSG00000036940/ENSMUSG00000060572/ENSMUSG00000037890/ENSMUSG00000005672/ENSMUSG00000045348/ENSMUSG00000068748/ENSMUSG00000029838/ENSMUSG00000063063/ENSMUSG00000030403/ENSMUSG00000030562/ENSMUSG00000042757/ENSMUSG00000071317/ENSMUSG00000020231/ENSMUSG00000001435/ENSMUSG00000036264/ENSMUSG00000020900/ENSMUSG00000062312/ENSMUSG00000017724/ENSMUSG00000021318/ENSMUSG00000034675/ENSMUSG00000052727/ENSMUSG00000052133/ENSMUSG00000022883/ENSMUSG00000052516/ENSMUSG00000067629/ENSMUSG00000025427/ENSMUSG00000046699/ENSMUSG00000031398
3	GO:0048729	tissue morphogenesis	0.000207237	0.0354534	26/252	122/2418	ENSMUSG00000042207/ENSMUSG00000026556/ENSMUSG00000027646/ENSMUSG00000028364/ENSMUSG00000044674/ENSMUSG00000034687/ENSMUSG00000001761/ENSMUSG00000030403/ENSMUSG00000005533/ENSMUSG00000030782/ENSMUSG00000031548/ENSMUSG00000031965/ENSMUSG00000013584/ENSMUSG00000019979/ENSMUSG00000017724/ENSMUSG00000050288/ENSMUSG00000021318/ENSMUSG00000022178/ENSMUSG00000054196/ENSMUSG00000022353/ENSMUSG00000022346/ENSMUSG00000022883/ENSMUSG00000052516/ENSMUSG00000023972/ENSMUSG00000037369/ENSMUSG00000068122
3	GO:0120031	plasma membrane bounded cell projection assembly	0.000262782	0.0354534	16/252	60/2418	ENSMUSG00000026556/ENSMUSG00000040945/ENSMUSG00000037890/ENSMUSG00000005672/ENSMUSG00000009013/ENSMUSG00000029581/ENSMUSG00000029790/ENSMUSG00000033904/ENSMUSG00000031078/ENSMUSG00000041986/ENSMUSG00000032911/ENSMUSG00000020900/ENSMUSG00000022178/ENSMUSG00000024206/ENSMUSG00000040929/ENSMUSG00000000838
3	GO:0034330	cell junction organization	0.000284364	0.0354534	28/252	138/2418	ENSMUSG00000026193/ENSMUSG00000026556/ENSMUSG00000044667/ENSMUSG00000028364/ENSMUSG00000028556/ENSMUSG00000040945/ENSMUSG00000041936/ENSMUSG00000044674/ENSMUSG00000063063/ENSMUSG00000030000/ENSMUSG00000035357/ENSMUSG00000048078/ENSMUSG00000031078/ENSMUSG00000042757/ENSMUSG00000020231/ENSMUSG00000020900/ENSMUSG00000062312/ENSMUSG00000041592/ENSMUSG00000034675/ENSMUSG00000052727/ENSMUSG00000022178/ENSMUSG00000025555/ENSMUSG00000039385/ENSMUSG00000022353/ENSMUSG00000052516/ENSMUSG00000067629/ENSMUSG00000046699/ENSMUSG00000045180
3	GO:0048812	neuron projection morphogenesis	0.000304315	0.0354534	25/252	118/2418	ENSMUSG00000026193/ENSMUSG00000026556/ENSMUSG00000058897/ENSMUSG00000036940/ENSMUSG00000045348/ENSMUSG00000068748/ENSMUSG00000029838/ENSMUSG00000063063/ENSMUSG00000030403/ENSMUSG00000042757/ENSMUSG00000020231/ENSMUSG00000036264/ENSMUSG00000020900/ENSMUSG00000062312/ENSMUSG00000017724/ENSMUSG00000021318/ENSMUSG00000034675/ENSMUSG00000052727/ENSMUSG00000052133/ENSMUSG00000022883/ENSMUSG00000052516/ENSMUSG00000067629/ENSMUSG00000025427/ENSMUSG00000046699/ENSMUSG00000031398
3	GO:0120039	plasma membrane bounded cell projection morphogenesis	0.000304315	0.0354534	25/252	118/2418	ENSMUSG00000026193/ENSMUSG00000026556/ENSMUSG00000058897/ENSMUSG00000036940/ENSMUSG00000045348/ENSMUSG00000068748/ENSMUSG00000029838/ENSMUSG00000063063/ENSMUSG00000030403/ENSMUSG00000042757/ENSMUSG00000020231/ENSMUSG00000036264/ENSMUSG00000020900/ENSMUSG00000062312/ENSMUSG00000017724/ENSMUSG00000021318/ENSMUSG00000034675/ENSMUSG00000052727/ENSMUSG00000052133/ENSMUSG00000022883/ENSMUSG00000052516/ENSMUSG00000067629/ENSMUSG00000025427/ENSMUSG00000046699/ENSMUSG00000031398
3	GO:0048858	cell projection morphogenesis	0.000349543	0.0354534	25/252	119/2418	ENSMUSG00000026193/ENSMUSG00000026556/ENSMUSG00000058897/ENSMUSG00000036940/ENSMUSG00000045348/ENSMUSG00000068748/ENSMUSG00000029838/ENSMUSG00000063063/ENSMUSG00000030403/ENSMUSG00000042757/ENSMUSG00000020231/ENSMUSG00000036264/ENSMUSG00000020900/ENSMUSG00000062312/ENSMUSG00000017724/ENSMUSG00000021318/ENSMUSG00000034675/ENSMUSG00000052727/ENSMUSG00000052133/ENSMUSG00000022883/ENSMUSG00000052516/ENSMUSG00000067629/ENSMUSG00000025427/ENSMUSG00000046699/ENSMUSG00000031398
3	GO:0061564	axon development	0.000378693	0.0354534	21/252	93/2418	ENSMUSG00000026193/ENSMUSG00000026556/ENSMUSG00000058897/ENSMUSG00000028364/ENSMUSG00000033295/ENSMUSG00000068748/ENSMUSG00000063063/ENSMUSG00000030403/ENSMUSG00000036264/ENSMUSG00000020900/ENSMUSG00000062312/ENSMUSG00000017724/ENSMUSG00000021318/ENSMUSG00000052727/ENSMUSG00000052133/ENSMUSG00000022883/ENSMUSG00000052516/ENSMUSG00000067629/ENSMUSG00000025427/ENSMUSG00000046699/ENSMUSG00000031398
3	GO:0009888	tissue development	0.000385419	0.0354534	54/252	337/2418	ENSMUSG00000026147/ENSMUSG00000042207/ENSMUSG00000026556/ENSMUSG00000026768/ENSMUSG00000026918/ENSMUSG00000002105/ENSMUSG00000027646/ENSMUSG00000027750/ENSMUSG00000045672/ENSMUSG00000028364/ENSMUSG00000028800/ENSMUSG00000044674/ENSMUSG00000037890/ENSMUSG00000034687/ENSMUSG00000001761/ENSMUSG00000029838/ENSMUSG00000029687/ENSMUSG00000053007/ENSMUSG00000030403/ENSMUSG00000005533/ENSMUSG00000030562/ENSMUSG00000048078/ENSMUSG00000030782/ENSMUSG00000031548/ENSMUSG00000031965/ENSMUSG00000013584/ENSMUSG00000046186/ENSMUSG00000071317/ENSMUSG00000001435/ENSMUSG00000034748/ENSMUSG00000019979/ENSMUSG00000085156/ENSMUSG00000020900/ENSMUSG00000059552/ENSMUSG00000001506/ENSMUSG00000017724/ENSMUSG00000050288/ENSMUSG00000021268/ENSMUSG00000021318/ENSMUSG00000022178/ENSMUSG00000037465/ENSMUSG00000054196/ENSMUSG00000022367/ENSMUSG00000022353/ENSMUSG00000022346/ENSMUSG00000022883/ENSMUSG00000052516/ENSMUSG00000023972/ENSMUSG00000024529/ENSMUSG00000058881/ENSMUSG00000040929/ENSMUSG00000037369/ENSMUSG00000068122/ENSMUSG00000052854
3	GO:0060562	epithelial tube morphogenesis	0.000392475	0.0354534	17/252	68/2418	ENSMUSG00000042207/ENSMUSG00000026556/ENSMUSG00000027646/ENSMUSG00000001761/ENSMUSG00000030403/ENSMUSG00000031548/ENSMUSG00000031965/ENSMUSG00000019979/ENSMUSG00000017724/ENSMUSG00000021318/ENSMUSG00000054196/ENSMUSG00000022353/ENSMUSG00000022346/ENSMUSG00000022883/ENSMUSG00000023972/ENSMUSG00000037369/ENSMUSG00000068122
3	GO:0007507	heart development	0.000400604	0.0354534	25/252	120/2418	ENSMUSG00000026556/ENSMUSG00000026510/ENSMUSG00000044674/ENSMUSG00000029163/ENSMUSG00000001761/ENSMUSG00000030562/ENSMUSG00000048078/ENSMUSG00000031636/ENSMUSG00000031965/ENSMUSG00000013584/ENSMUSG00000071317/ENSMUSG00000034748/ENSMUSG00000020900/ENSMUSG00000059552/ENSMUSG00000017405/ENSMUSG00000062312/ENSMUSG00000050288/ENSMUSG00000021318/ENSMUSG00000022367/ENSMUSG00000022883/ENSMUSG00000052516/ENSMUSG00000023972/ENSMUSG00000024529/ENSMUSG00000053441/ENSMUSG00000037369
3	GO:0055123	digestive system development	0.000572646	0.0479793	9/252	25/2418	ENSMUSG00000026556/ENSMUSG00000027646/ENSMUSG00000037890/ENSMUSG00000005672/ENSMUSG00000001761/ENSMUSG00000005533/ENSMUSG00000031548/ENSMUSG00000013584/ENSMUSG00000021318
3	GO:0007409	axonogenesis	0.000602377	0.0479793	19/252	83/2418	ENSMUSG00000026193/ENSMUSG00000026556/ENSMUSG00000058897/ENSMUSG00000068748/ENSMUSG00000063063/ENSMUSG00000030403/ENSMUSG00000036264/ENSMUSG00000020900/ENSMUSG00000062312/ENSMUSG00000017724/ENSMUSG00000021318/ENSMUSG00000052727/ENSMUSG00000052133/ENSMUSG00000022883/ENSMUSG00000052516/ENSMUSG00000067629/ENSMUSG00000025427/ENSMUSG00000046699/ENSMUSG00000031398
3	GO:0030182	neuron differentiation	0.000761534	0.0558415	41/252	243/2418	ENSMUSG00000026193/ENSMUSG00000026556/ENSMUSG00000028078/ENSMUSG00000058897/ENSMUSG00000028364/ENSMUSG00000033295/ENSMUSG00000028800/ENSMUSG00000036940/ENSMUSG00000045348/ENSMUSG00000039683/ENSMUSG00000068748/ENSMUSG00000001761/ENSMUSG00000029838/ENSMUSG00000063063/ENSMUSG00000030403/ENSMUSG00000109336/ENSMUSG00000031548/ENSMUSG00000031965/ENSMUSG00000013584/ENSMUSG00000042757/ENSMUSG00000020231/ENSMUSG00000006498/ENSMUSG00000036264/ENSMUSG00000020900/ENSMUSG00000062312/ENSMUSG00000017724/ENSMUSG00000050288/ENSMUSG00000041592/ENSMUSG00000021318/ENSMUSG00000034675/ENSMUSG00000052727/ENSMUSG00000054196/ENSMUSG00000056258/ENSMUSG00000052133/ENSMUSG00000022883/ENSMUSG00000052516/ENSMUSG00000067629/ENSMUSG00000025427/ENSMUSG00000046699/ENSMUSG00000000838/ENSMUSG00000031398
3	GO:0021915	neural tube development	0.000771195	0.0558415	10/252	31/2418	ENSMUSG00000026556/ENSMUSG00000037890/ENSMUSG00000001761/ENSMUSG00000030403/ENSMUSG00000031548/ENSMUSG00000019979/ENSMUSG00000021318/ENSMUSG00000054196/ENSMUSG00000023972/ENSMUSG00000037369
3	GO:0003279	cardiac septum development	0.00102056	0.0698861	10/252	32/2418	ENSMUSG00000026556/ENSMUSG00000044674/ENSMUSG00000001761/ENSMUSG00000031965/ENSMUSG00000020900/ENSMUSG00000059552/ENSMUSG00000050288/ENSMUSG00000022883/ENSMUSG00000052516/ENSMUSG00000023972
3	GO:0090304	nucleic acid metabolic process	0.0010529	0.0698861	57/252	375/2418	ENSMUSG00000042207/ENSMUSG00000026768/ENSMUSG00000027201/ENSMUSG00000053552/ENSMUSG00000051817/ENSMUSG00000085873/ENSMUSG00000028800/ENSMUSG00000028901/ENSMUSG00000036940/ENSMUSG00000041936/ENSMUSG00000044674/ENSMUSG00000004642/ENSMUSG00000035266/ENSMUSG00000029290/ENSMUSG00000037108/ENSMUSG00000001761/ENSMUSG00000029687/ENSMUSG00000068551/ENSMUSG00000053007/ENSMUSG00000071337/ENSMUSG00000030346/ENSMUSG00000059851/ENSMUSG00000002265/ENSMUSG00000005533/ENSMUSG00000030562/ENSMUSG00000008129/ENSMUSG00000031965/ENSMUSG00000006498/ENSMUSG00000035041/ENSMUSG00000034748/ENSMUSG00000019979/ENSMUSG00000094483/ENSMUSG00000020455/ENSMUSG00000059552/ENSMUSG00000034329/ENSMUSG00000018537/ENSMUSG00000017724/ENSMUSG00000039850/ENSMUSG00000020653/ENSMUSG00000021318/ENSMUSG00000015937/ENSMUSG00000022178/ENSMUSG00000002324/ENSMUSG00000037465/ENSMUSG00000022346/ENSMUSG00000022429/ENSMUSG00000073460/ENSMUSG00000015120/ENSMUSG00000036036/ENSMUSG00000024206/ENSMUSG00000024529/ENSMUSG00000058881/ENSMUSG00000040929/ENSMUSG00000031167/ENSMUSG00000068122/ENSMUSG00000000838/ENSMUSG00000031311
3	GO:0022412	cellular process involved in reproduction in multicellular organism	0.00124901	0.0767064	15/252	62/2418	ENSMUSG00000026915/ENSMUSG00000027646/ENSMUSG00000005672/ENSMUSG00000029838/ENSMUSG00000030846/ENSMUSG00000031548/ENSMUSG00000056155/ENSMUSG00000034329/ENSMUSG00000021268/ENSMUSG00000002324/ENSMUSG00000022429/ENSMUSG00000022791/ENSMUSG00000080316/ENSMUSG00000036036/ENSMUSG00000024206
3	GO:0050808	synapse organization	0.00125196	0.0767064	23/252	115/2418	ENSMUSG00000026556/ENSMUSG00000044667/ENSMUSG00000028364/ENSMUSG00000028556/ENSMUSG00000041936/ENSMUSG00000044674/ENSMUSG00000063063/ENSMUSG00000030000/ENSMUSG00000035357/ENSMUSG00000048078/ENSMUSG00000031078/ENSMUSG00000042757/ENSMUSG00000020231/ENSMUSG00000020900/ENSMUSG00000062312/ENSMUSG00000041592/ENSMUSG00000034675/ENSMUSG00000052727/ENSMUSG00000025555/ENSMUSG00000039385/ENSMUSG00000052516/ENSMUSG00000067629/ENSMUSG00000046699
3	GO:0009887	animal organ morphogenesis	0.00136765	0.0789766	34/252	196/2418	ENSMUSG00000026147/ENSMUSG00000042207/ENSMUSG00000026556/ENSMUSG00000026768/ENSMUSG00000027646/ENSMUSG00000045672/ENSMUSG00000028364/ENSMUSG00000028800/ENSMUSG00000044674/ENSMUSG00000037890/ENSMUSG00000034687/ENSMUSG00000001761/ENSMUSG00000029838/ENSMUSG00000063063/ENSMUSG00000005533/ENSMUSG00000031548/ENSMUSG00000031965/ENSMUSG00000013584/ENSMUSG00000059552/ENSMUSG00000001506/ENSMUSG00000018537/ENSMUSG00000017724/ENSMUSG00000050288/ENSMUSG00000041592/ENSMUSG00000041771/ENSMUSG00000021318/ENSMUSG00000054196/ENSMUSG00000022367/ENSMUSG00000022346/ENSMUSG00000022883/ENSMUSG00000052516/ENSMUSG00000023972/ENSMUSG00000037369/ENSMUSG00000068122
3	GO:0007399	nervous system development	0.00141635	0.0789766	62/252	421/2418	ENSMUSG00000026193/ENSMUSG00000026556/ENSMUSG00000026510/ENSMUSG00000051817/ENSMUSG00000027646/ENSMUSG00000037625/ENSMUSG00000028078/ENSMUSG00000058897/ENSMUSG00000028364/ENSMUSG00000028556/ENSMUSG00000033295/ENSMUSG00000028800/ENSMUSG00000036940/ENSMUSG00000041936/ENSMUSG00000044674/ENSMUSG00000037890/ENSMUSG00000045348/ENSMUSG00000039683/ENSMUSG00000068748/ENSMUSG00000001761/ENSMUSG00000029838/ENSMUSG00000029687/ENSMUSG00000063063/ENSMUSG00000030000/ENSMUSG00000030403/ENSMUSG00000109336/ENSMUSG00000052512/ENSMUSG00000005533/ENSMUSG00000048078/ENSMUSG00000031548/ENSMUSG00000031486/ENSMUSG00000031965/ENSMUSG00000032911/ENSMUSG00000013584/ENSMUSG00000042757/ENSMUSG00000020231/ENSMUSG00000006498/ENSMUSG00000019979/ENSMUSG00000036264/ENSMUSG00000020455/ENSMUSG00000020900/ENSMUSG00000059552/ENSMUSG00000062312/ENSMUSG00000017724/ENSMUSG00000050288/ENSMUSG00000041592/ENSMUSG00000041771/ENSMUSG00000021318/ENSMUSG00000034675/ENSMUSG00000052727/ENSMUSG00000054196/ENSMUSG00000056258/ENSMUSG00000052133/ENSMUSG00000022883/ENSMUSG00000052516/ENSMUSG00000067629/ENSMUSG00000023972/ENSMUSG00000025427/ENSMUSG00000037369/ENSMUSG00000046699/ENSMUSG00000000838/ENSMUSG00000031398
3	GO:0031175	neuron projection development	0.00143774	0.0789766	31/252	174/2418	ENSMUSG00000026193/ENSMUSG00000026556/ENSMUSG00000058897/ENSMUSG00000028364/ENSMUSG00000033295/ENSMUSG00000036940/ENSMUSG00000045348/ENSMUSG00000039683/ENSMUSG00000068748/ENSMUSG00000029838/ENSMUSG00000063063/ENSMUSG00000030403/ENSMUSG00000031548/ENSMUSG00000042757/ENSMUSG00000020231/ENSMUSG00000036264/ENSMUSG00000020900/ENSMUSG00000062312/ENSMUSG00000017724/ENSMUSG00000021318/ENSMUSG00000034675/ENSMUSG00000052727/ENSMUSG00000054196/ENSMUSG00000052133/ENSMUSG00000022883/ENSMUSG00000052516/ENSMUSG00000067629/ENSMUSG00000025427/ENSMUSG00000046699/ENSMUSG00000000838/ENSMUSG00000031398
3	GO:0060560	developmental growth involved in morphogenesis	0.00156156	0.0829187	12/252	45/2418	ENSMUSG00000026193/ENSMUSG00000042207/ENSMUSG00000026556/ENSMUSG00000036940/ENSMUSG00000031548/ENSMUSG00000042757/ENSMUSG00000036264/ENSMUSG00000052727/ENSMUSG00000052133/ENSMUSG00000022883/ENSMUSG00000023972/ENSMUSG00000031398
3	GO:0048863	stem cell differentiation	0.00171749	0.0882569	10/252	34/2418	ENSMUSG00000005672/ENSMUSG00000029267/ENSMUSG00000001761/ENSMUSG00000029838/ENSMUSG00000029687/ENSMUSG00000030111/ENSMUSG00000031548/ENSMUSG00000013584/ENSMUSG00000034748/ENSMUSG00000017724
3	GO:0048667	cell morphogenesis involved in neuron differentiation	0.00180856	0.0896401	22/252	111/2418	ENSMUSG00000026193/ENSMUSG00000026556/ENSMUSG00000058897/ENSMUSG00000068748/ENSMUSG00000029838/ENSMUSG00000063063/ENSMUSG00000030403/ENSMUSG00000020231/ENSMUSG00000036264/ENSMUSG00000020900/ENSMUSG00000062312/ENSMUSG00000017724/ENSMUSG00000021318/ENSMUSG00000034675/ENSMUSG00000052727/ENSMUSG00000052133/ENSMUSG00000022883/ENSMUSG00000052516/ENSMUSG00000067629/ENSMUSG00000025427/ENSMUSG00000046699/ENSMUSG00000031398
3	GO:0003176	aortic valve development	0.00191836	0.0896401	5/252	10/2418	ENSMUSG00000029163/ENSMUSG00000031965/ENSMUSG00000022883/ENSMUSG00000052516/ENSMUSG00000053441
3	GO:1905314	semi-lunar valve development	0.00191836	0.0896401	5/252	10/2418	ENSMUSG00000029163/ENSMUSG00000031965/ENSMUSG00000022883/ENSMUSG00000052516/ENSMUSG00000053441
3	GO:0048666	neuron development	0.00202259	0.0896401	35/252	208/2418	ENSMUSG00000026193/ENSMUSG00000026556/ENSMUSG00000028078/ENSMUSG00000058897/ENSMUSG00000028364/ENSMUSG00000033295/ENSMUSG00000036940/ENSMUSG00000045348/ENSMUSG00000039683/ENSMUSG00000068748/ENSMUSG00000029838/ENSMUSG00000063063/ENSMUSG00000030403/ENSMUSG00000109336/ENSMUSG00000031548/ENSMUSG00000042757/ENSMUSG00000020231/ENSMUSG00000036264/ENSMUSG00000020900/ENSMUSG00000062312/ENSMUSG00000017724/ENSMUSG00000050288/ENSMUSG00000021318/ENSMUSG00000034675/ENSMUSG00000052727/ENSMUSG00000054196/ENSMUSG00000056258/ENSMUSG00000052133/ENSMUSG00000022883/ENSMUSG00000052516/ENSMUSG00000067629/ENSMUSG00000025427/ENSMUSG00000046699/ENSMUSG00000000838/ENSMUSG00000031398
3	GO:0060411	cardiac septum morphogenesis	0.00207075	0.0896401	8/252	24/2418	ENSMUSG00000026556/ENSMUSG00000044674/ENSMUSG00000001761/ENSMUSG00000031965/ENSMUSG00000059552/ENSMUSG00000050288/ENSMUSG00000022883/ENSMUSG00000052516
3	GO:0007389	pattern specification process	0.00208204	0.0896401	17/252	78/2418	ENSMUSG00000026556/ENSMUSG00000037890/ENSMUSG00000029267/ENSMUSG00000001761/ENSMUSG00000070526/ENSMUSG00000031548/ENSMUSG00000031965/ENSMUSG00000013584/ENSMUSG00000059552/ENSMUSG00000017405/ENSMUSG00000018537/ENSMUSG00000021318/ENSMUSG00000022883/ENSMUSG00000052516/ENSMUSG00000067629/ENSMUSG00000040929/ENSMUSG00000037369
3	GO:0033036	macromolecule localization	0.00220149	0.0922888	40/252	248/2418	ENSMUSG00000042207/ENSMUSG00000041879/ENSMUSG00000026556/ENSMUSG00000026768/ENSMUSG00000027646/ENSMUSG00000028078/ENSMUSG00000027935/ENSMUSG00000044667/ENSMUSG00000038070/ENSMUSG00000040945/ENSMUSG00000041936/ENSMUSG00000037890/ENSMUSG00000034687/ENSMUSG00000007207/ENSMUSG00000036928/ENSMUSG00000001761/ENSMUSG00000029687/ENSMUSG00000031078/ENSMUSG00000008129/ENSMUSG00000041986/ENSMUSG00000042757/ENSMUSG00000034748/ENSMUSG00000034813/ENSMUSG00000085156/ENSMUSG00000059552/ENSMUSG00000001506/ENSMUSG00000062312/ENSMUSG00000021259/ENSMUSG00000021318/ENSMUSG00000034675/ENSMUSG00000022178/ENSMUSG00000025555/ENSMUSG00000037362/ENSMUSG00000056258/ENSMUSG00000035699/ENSMUSG00000067629/ENSMUSG00000040929/ENSMUSG00000000838/ENSMUSG00000033906/ENSMUSG00000033578
3	GO:0048598	embryonic morphogenesis	0.00230124	0.093997	22/252	113/2418	ENSMUSG00000026556/ENSMUSG00000026768/ENSMUSG00000026918/ENSMUSG00000028800/ENSMUSG00000037890/ENSMUSG00000034687/ENSMUSG00000001761/ENSMUSG00000030403/ENSMUSG00000048078/ENSMUSG00000030782/ENSMUSG00000031548/ENSMUSG00000031965/ENSMUSG00000013584/ENSMUSG00000019979/ENSMUSG00000059552/ENSMUSG00000018537/ENSMUSG00000050288/ENSMUSG00000021318/ENSMUSG00000054196/ENSMUSG00000022346/ENSMUSG00000023972/ENSMUSG00000037369
3	GO:0048699	generation of neurons	0.00240293	0.0956966	42/252	265/2418	ENSMUSG00000026193/ENSMUSG00000026556/ENSMUSG00000028078/ENSMUSG00000058897/ENSMUSG00000028364/ENSMUSG00000033295/ENSMUSG00000028800/ENSMUSG00000036940/ENSMUSG00000045348/ENSMUSG00000039683/ENSMUSG00000068748/ENSMUSG00000001761/ENSMUSG00000029838/ENSMUSG00000063063/ENSMUSG00000030403/ENSMUSG00000109336/ENSMUSG00000031548/ENSMUSG00000031965/ENSMUSG00000013584/ENSMUSG00000042757/ENSMUSG00000020231/ENSMUSG00000006498/ENSMUSG00000036264/ENSMUSG00000020900/ENSMUSG00000059552/ENSMUSG00000062312/ENSMUSG00000017724/ENSMUSG00000050288/ENSMUSG00000041592/ENSMUSG00000021318/ENSMUSG00000034675/ENSMUSG00000052727/ENSMUSG00000054196/ENSMUSG00000056258/ENSMUSG00000052133/ENSMUSG00000022883/ENSMUSG00000052516/ENSMUSG00000067629/ENSMUSG00000025427/ENSMUSG00000046699/ENSMUSG00000000838/ENSMUSG00000031398
3	GO:0007129	homologous chromosome pairing at meiosis	0.00268382	0.104276	6/252	15/2418	ENSMUSG00000037108/ENSMUSG00000036928/ENSMUSG00000034329/ENSMUSG00000002324/ENSMUSG00000022429/ENSMUSG00000007035
3	GO:0008104	protein localization	0.00312761	0.110966	36/252	221/2418	ENSMUSG00000041879/ENSMUSG00000026556/ENSMUSG00000026768/ENSMUSG00000027646/ENSMUSG00000028078/ENSMUSG00000027935/ENSMUSG00000038070/ENSMUSG00000040945/ENSMUSG00000041936/ENSMUSG00000037890/ENSMUSG00000034687/ENSMUSG00000007207/ENSMUSG00000036928/ENSMUSG00000001761/ENSMUSG00000029687/ENSMUSG00000031078/ENSMUSG00000008129/ENSMUSG00000041986/ENSMUSG00000042757/ENSMUSG00000034748/ENSMUSG00000034813/ENSMUSG00000085156/ENSMUSG00000059552/ENSMUSG00000001506/ENSMUSG00000062312/ENSMUSG00000021259/ENSMUSG00000021318/ENSMUSG00000034675/ENSMUSG00000022178/ENSMUSG00000025555/ENSMUSG00000037362/ENSMUSG00000056258/ENSMUSG00000067629/ENSMUSG00000040929/ENSMUSG00000033906/ENSMUSG00000033578
3	GO:0070727	cellular macromolecule localization	0.00312761	0.110966	36/252	221/2418	ENSMUSG00000041879/ENSMUSG00000026556/ENSMUSG00000026768/ENSMUSG00000027646/ENSMUSG00000028078/ENSMUSG00000027935/ENSMUSG00000038070/ENSMUSG00000040945/ENSMUSG00000041936/ENSMUSG00000037890/ENSMUSG00000034687/ENSMUSG00000007207/ENSMUSG00000036928/ENSMUSG00000001761/ENSMUSG00000029687/ENSMUSG00000031078/ENSMUSG00000008129/ENSMUSG00000041986/ENSMUSG00000042757/ENSMUSG00000034748/ENSMUSG00000034813/ENSMUSG00000085156/ENSMUSG00000059552/ENSMUSG00000001506/ENSMUSG00000062312/ENSMUSG00000021259/ENSMUSG00000021318/ENSMUSG00000034675/ENSMUSG00000022178/ENSMUSG00000025555/ENSMUSG00000037362/ENSMUSG00000056258/ENSMUSG00000067629/ENSMUSG00000040929/ENSMUSG00000033906/ENSMUSG00000033578
3	GO:0030198	extracellular matrix organization	0.00327882	0.110966	13/252	55/2418	ENSMUSG00000066842/ENSMUSG00000026768/ENSMUSG00000046618/ENSMUSG00000027750/ENSMUSG00000045672/ENSMUSG00000029163/ENSMUSG00000059901/ENSMUSG00000001435/ENSMUSG00000001555/ENSMUSG00000022367/ENSMUSG00000024529/ENSMUSG00000053441/ENSMUSG00000074852
3	GO:0043062	extracellular structure organization	0.00327882	0.110966	13/252	55/2418	ENSMUSG00000066842/ENSMUSG00000026768/ENSMUSG00000046618/ENSMUSG00000027750/ENSMUSG00000045672/ENSMUSG00000029163/ENSMUSG00000059901/ENSMUSG00000001435/ENSMUSG00000001555/ENSMUSG00000022367/ENSMUSG00000024529/ENSMUSG00000053441/ENSMUSG00000074852
3	GO:0045229	external encapsulating structure organization	0.00327882	0.110966	13/252	55/2418	ENSMUSG00000066842/ENSMUSG00000026768/ENSMUSG00000046618/ENSMUSG00000027750/ENSMUSG00000045672/ENSMUSG00000029163/ENSMUSG00000059901/ENSMUSG00000001435/ENSMUSG00000001555/ENSMUSG00000022367/ENSMUSG00000024529/ENSMUSG00000053441/ENSMUSG00000074852
3	GO:0019219	regulation of nucleobase-containing compound metabolic process	0.00329758	0.110966	48/252	318/2418	ENSMUSG00000042207/ENSMUSG00000026768/ENSMUSG00000027201/ENSMUSG00000053552/ENSMUSG00000051817/ENSMUSG00000027646/ENSMUSG00000028800/ENSMUSG00000028901/ENSMUSG00000036940/ENSMUSG00000041936/ENSMUSG00000044674/ENSMUSG00000035266/ENSMUSG00000029290/ENSMUSG00000037108/ENSMUSG00000001761/ENSMUSG00000029687/ENSMUSG00000068551/ENSMUSG00000053007/ENSMUSG00000071337/ENSMUSG00000059851/ENSMUSG00000002265/ENSMUSG00000005533/ENSMUSG00000030562/ENSMUSG00000031965/ENSMUSG00000006498/ENSMUSG00000035041/ENSMUSG00000034748/ENSMUSG00000019979/ENSMUSG00000094483/ENSMUSG00000020455/ENSMUSG00000059552/ENSMUSG00000018537/ENSMUSG00000017724/ENSMUSG00000020653/ENSMUSG00000021318/ENSMUSG00000015937/ENSMUSG00000022178/ENSMUSG00000037465/ENSMUSG00000022346/ENSMUSG00000073460/ENSMUSG00000015120/ENSMUSG00000036036/ENSMUSG00000024206/ENSMUSG00000058881/ENSMUSG00000040929/ENSMUSG00000068122/ENSMUSG00000000838/ENSMUSG00000031311
3	GO:0050767	regulation of neurogenesis	0.00334361	0.110966	15/252	68/2418	ENSMUSG00000026193/ENSMUSG00000028556/ENSMUSG00000028800/ENSMUSG00000036940/ENSMUSG00000001761/ENSMUSG00000029838/ENSMUSG00000029687/ENSMUSG00000048078/ENSMUSG00000036264/ENSMUSG00000020455/ENSMUSG00000059552/ENSMUSG00000021318/ENSMUSG00000034675/ENSMUSG00000067629/ENSMUSG00000031398
3	GO:0001656	metanephros development	0.00365506	0.111246	8/252	26/2418	ENSMUSG00000026768/ENSMUSG00000034687/ENSMUSG00000001761/ENSMUSG00000021318/ENSMUSG00000022353/ENSMUSG00000022346/ENSMUSG00000052516/ENSMUSG00000068122
3	GO:0034504	protein localization to nucleus	0.00365506	0.111246	8/252	26/2418	ENSMUSG00000041879/ENSMUSG00000027646/ENSMUSG00000028078/ENSMUSG00000001761/ENSMUSG00000034748/ENSMUSG00000059552/ENSMUSG00000021318/ENSMUSG00000056258
3	GO:0098727	maintenance of cell number	0.00365506	0.111246	8/252	26/2418	ENSMUSG00000026556/ENSMUSG00000029267/ENSMUSG00000001761/ENSMUSG00000029838/ENSMUSG00000029687/ENSMUSG00000031548/ENSMUSG00000037465/ENSMUSG00000022346
3	GO:0003002	regionalization	0.00388109	0.111246	15/252	69/2418	ENSMUSG00000026556/ENSMUSG00000037890/ENSMUSG00000029267/ENSMUSG00000001761/ENSMUSG00000031548/ENSMUSG00000031965/ENSMUSG00000013584/ENSMUSG00000059552/ENSMUSG00000017405/ENSMUSG00000018537/ENSMUSG00000021318/ENSMUSG00000022883/ENSMUSG00000052516/ENSMUSG00000040929/ENSMUSG00000037369
3	GO:0021766	hippocampus development	0.0039248	0.111246	6/252	16/2418	ENSMUSG00000028078/ENSMUSG00000028800/ENSMUSG00000001761/ENSMUSG00000042757/ENSMUSG00000021318/ENSMUSG00000031398
3	GO:2000027	regulation of animal organ morphogenesis	0.0039248	0.111246	6/252	16/2418	ENSMUSG00000026556/ENSMUSG00000001761/ENSMUSG00000031548/ENSMUSG00000022883/ENSMUSG00000052516/ENSMUSG00000068122
3	GO:0021675	nerve development	0.00395582	0.111246	7/252	21/2418	ENSMUSG00000058897/ENSMUSG00000052512/ENSMUSG00000041771/ENSMUSG00000021318/ENSMUSG00000056258/ENSMUSG00000025427/ENSMUSG00000031398
3	GO:0022008	neurogenesis	0.00407327	0.111246	47/252	313/2418	ENSMUSG00000026193/ENSMUSG00000026556/ENSMUSG00000028078/ENSMUSG00000058897/ENSMUSG00000028364/ENSMUSG00000028556/ENSMUSG00000033295/ENSMUSG00000028800/ENSMUSG00000036940/ENSMUSG00000045348/ENSMUSG00000039683/ENSMUSG00000068748/ENSMUSG00000001761/ENSMUSG00000029838/ENSMUSG00000029687/ENSMUSG00000063063/ENSMUSG00000030403/ENSMUSG00000109336/ENSMUSG00000048078/ENSMUSG00000031548/ENSMUSG00000031965/ENSMUSG00000032911/ENSMUSG00000013584/ENSMUSG00000042757/ENSMUSG00000020231/ENSMUSG00000006498/ENSMUSG00000036264/ENSMUSG00000020455/ENSMUSG00000020900/ENSMUSG00000059552/ENSMUSG00000062312/ENSMUSG00000017724/ENSMUSG00000050288/ENSMUSG00000041592/ENSMUSG00000021318/ENSMUSG00000034675/ENSMUSG00000052727/ENSMUSG00000054196/ENSMUSG00000056258/ENSMUSG00000052133/ENSMUSG00000022883/ENSMUSG00000052516/ENSMUSG00000067629/ENSMUSG00000025427/ENSMUSG00000046699/ENSMUSG00000000838/ENSMUSG00000031398
3	GO:0022612	gland morphogenesis	0.00408169	0.111246	9/252	32/2418	ENSMUSG00000042207/ENSMUSG00000027646/ENSMUSG00000028364/ENSMUSG00000029838/ENSMUSG00000005533/ENSMUSG00000031548/ENSMUSG00000017724/ENSMUSG00000021318/ENSMUSG00000022883
3	GO:0090092	regulation of transmembrane receptor protein serine/threonine kinase signaling pathway	0.00408169	0.111246	9/252	32/2418	ENSMUSG00000026768/ENSMUSG00000044674/ENSMUSG00000029163/ENSMUSG00000031548/ENSMUSG00000031965/ENSMUSG00000059552/ENSMUSG00000037362/ENSMUSG00000024529/ENSMUSG00000025427
3	GO:0060429	epithelium development	0.00412024	0.111246	33/252	201/2418	ENSMUSG00000042207/ENSMUSG00000026556/ENSMUSG00000027646/ENSMUSG00000028364/ENSMUSG00000028800/ENSMUSG00000044674/ENSMUSG00000037890/ENSMUSG00000034687/ENSMUSG00000001761/ENSMUSG00000029687/ENSMUSG00000030403/ENSMUSG00000005533/ENSMUSG00000030782/ENSMUSG00000031548/ENSMUSG00000031965/ENSMUSG00000013584/ENSMUSG00000046186/ENSMUSG00000001435/ENSMUSG00000019979/ENSMUSG00000059552/ENSMUSG00000017724/ENSMUSG00000050288/ENSMUSG00000021318/ENSMUSG00000022178/ENSMUSG00000054196/ENSMUSG00000022353/ENSMUSG00000022346/ENSMUSG00000022883/ENSMUSG00000052516/ENSMUSG00000023972/ENSMUSG00000040929/ENSMUSG00000037369/ENSMUSG00000068122
3	GO:0051960	regulation of nervous system development	0.00423035	0.112316	18/252	90/2418	ENSMUSG00000026193/ENSMUSG00000028556/ENSMUSG00000028800/ENSMUSG00000036940/ENSMUSG00000041936/ENSMUSG00000068748/ENSMUSG00000001761/ENSMUSG00000029838/ENSMUSG00000029687/ENSMUSG00000048078/ENSMUSG00000036264/ENSMUSG00000020455/ENSMUSG00000059552/ENSMUSG00000021318/ENSMUSG00000034675/ENSMUSG00000067629/ENSMUSG00000046699/ENSMUSG00000031398
3	GO:0060284	regulation of cell development	0.00467346	0.119743	24/252	134/2418	ENSMUSG00000026193/ENSMUSG00000051817/ENSMUSG00000086564/ENSMUSG00000028556/ENSMUSG00000028800/ENSMUSG00000036940/ENSMUSG00000001761/ENSMUSG00000029838/ENSMUSG00000029687/ENSMUSG00000048078/ENSMUSG00000031548/ENSMUSG00000031486/ENSMUSG00000036264/ENSMUSG00000020455/ENSMUSG00000059552/ENSMUSG00000062312/ENSMUSG00000021318/ENSMUSG00000034675/ENSMUSG00000048502/ENSMUSG00000037465/ENSMUSG00000067629/ENSMUSG00000024529/ENSMUSG00000040929/ENSMUSG00000031398
3	GO:0141187	nucleic acid biosynthetic process	0.0047051	0.119743	46/252	307/2418	ENSMUSG00000042207/ENSMUSG00000026768/ENSMUSG00000027201/ENSMUSG00000053552/ENSMUSG00000051817/ENSMUSG00000085873/ENSMUSG00000028800/ENSMUSG00000028901/ENSMUSG00000036940/ENSMUSG00000041936/ENSMUSG00000044674/ENSMUSG00000004642/ENSMUSG00000029290/ENSMUSG00000001761/ENSMUSG00000029687/ENSMUSG00000068551/ENSMUSG00000053007/ENSMUSG00000071337/ENSMUSG00000002265/ENSMUSG00000005533/ENSMUSG00000030562/ENSMUSG00000031965/ENSMUSG00000006498/ENSMUSG00000035041/ENSMUSG00000034748/ENSMUSG00000094483/ENSMUSG00000020455/ENSMUSG00000059552/ENSMUSG00000018537/ENSMUSG00000017724/ENSMUSG00000020653/ENSMUSG00000021318/ENSMUSG00000015937/ENSMUSG00000022178/ENSMUSG00000037465/ENSMUSG00000022346/ENSMUSG00000015120/ENSMUSG00000036036/ENSMUSG00000024206/ENSMUSG00000024529/ENSMUSG00000058881/ENSMUSG00000040929/ENSMUSG00000031167/ENSMUSG00000068122/ENSMUSG00000000838/ENSMUSG00000031311
3	GO:0006302	double-strand break repair	0.00473559	0.119743	8/252	27/2418	ENSMUSG00000035266/ENSMUSG00000037108/ENSMUSG00000008129/ENSMUSG00000034748/ENSMUSG00000059552/ENSMUSG00000034329/ENSMUSG00000002324/ENSMUSG00000022429
3	GO:0003179	heart valve morphogenesis	0.00505704	0.120237	5/252	12/2418	ENSMUSG00000029163/ENSMUSG00000031965/ENSMUSG00000022883/ENSMUSG00000052516/ENSMUSG00000053441
3	GO:0007528	neuromuscular junction development	0.00505704	0.120237	5/252	12/2418	ENSMUSG00000028364/ENSMUSG00000041936/ENSMUSG00000035357/ENSMUSG00000062312/ENSMUSG00000025555
3	GO:0034502	protein localization to chromosome	0.00505704	0.120237	5/252	12/2418	ENSMUSG00000036928/ENSMUSG00000029687/ENSMUSG00000008129/ENSMUSG00000034748/ENSMUSG00000085156
3	GO:0035019	somatic stem cell population maintenance	0.00505704	0.120237	5/252	12/2418	ENSMUSG00000026556/ENSMUSG00000001761/ENSMUSG00000031548/ENSMUSG00000037465/ENSMUSG00000022346
3	GO:0006281	DNA repair	0.00520156	0.121854	10/252	39/2418	ENSMUSG00000035266/ENSMUSG00000037108/ENSMUSG00000008129/ENSMUSG00000034748/ENSMUSG00000059552/ENSMUSG00000034329/ENSMUSG00000039850/ENSMUSG00000002324/ENSMUSG00000022429/ENSMUSG00000000838
3	GO:0001843	neural tube closure	0.00529599	0.122268	7/252	22/2418	ENSMUSG00000026556/ENSMUSG00000030403/ENSMUSG00000031548/ENSMUSG00000019979/ENSMUSG00000054196/ENSMUSG00000023972/ENSMUSG00000037369
3	GO:0009799	specification of symmetry	0.005545	0.12302	6/252	17/2418	ENSMUSG00000026556/ENSMUSG00000001761/ENSMUSG00000031965/ENSMUSG00000013584/ENSMUSG00000017405/ENSMUSG00000040929
3	GO:0009855	determination of bilateral symmetry	0.005545	0.12302	6/252	17/2418	ENSMUSG00000026556/ENSMUSG00000001761/ENSMUSG00000031965/ENSMUSG00000013584/ENSMUSG00000017405/ENSMUSG00000040929
3	GO:0006325	chromatin organization	0.00575784	0.12302	12/252	52/2418	ENSMUSG00000026238/ENSMUSG00000085873/ENSMUSG00000036940/ENSMUSG00000029267/ENSMUSG00000029687/ENSMUSG00000034748/ENSMUSG00000018474/ENSMUSG00000018537/ENSMUSG00000021268/ENSMUSG00000097391/ENSMUSG00000036036/ENSMUSG00000037369
3	GO:0045892	negative regulation of DNA-templated transcription	0.00592612	0.12302	23/252	129/2418	ENSMUSG00000042207/ENSMUSG00000027201/ENSMUSG00000028800/ENSMUSG00000036940/ENSMUSG00000044674/ENSMUSG00000001761/ENSMUSG00000029687/ENSMUSG00000002265/ENSMUSG00000031965/ENSMUSG00000034748/ENSMUSG00000094483/ENSMUSG00000020455/ENSMUSG00000059552/ENSMUSG00000018537/ENSMUSG00000020653/ENSMUSG00000021318/ENSMUSG00000015937/ENSMUSG00000022178/ENSMUSG00000037465/ENSMUSG00000022346/ENSMUSG00000015120/ENSMUSG00000036036/ENSMUSG00000031311
3	GO:1902679	negative regulation of RNA biosynthetic process	0.00592612	0.12302	23/252	129/2418	ENSMUSG00000042207/ENSMUSG00000027201/ENSMUSG00000028800/ENSMUSG00000036940/ENSMUSG00000044674/ENSMUSG00000001761/ENSMUSG00000029687/ENSMUSG00000002265/ENSMUSG00000031965/ENSMUSG00000034748/ENSMUSG00000094483/ENSMUSG00000020455/ENSMUSG00000059552/ENSMUSG00000018537/ENSMUSG00000020653/ENSMUSG00000021318/ENSMUSG00000015937/ENSMUSG00000022178/ENSMUSG00000037465/ENSMUSG00000022346/ENSMUSG00000015120/ENSMUSG00000036036/ENSMUSG00000031311
3	GO:0010638	positive regulation of organelle organization	0.00604545	0.12302	8/252	28/2418	ENSMUSG00000015932/ENSMUSG00000027646/ENSMUSG00000009013/ENSMUSG00000005533/ENSMUSG00000033904/ENSMUSG00000022353/ENSMUSG00000022346/ENSMUSG00000031398
3	GO:0035295	tube development	0.00605117	0.12302	32/252	198/2418	ENSMUSG00000042207/ENSMUSG00000026556/ENSMUSG00000027646/ENSMUSG00000029163/ENSMUSG00000037890/ENSMUSG00000005672/ENSMUSG00000001761/ENSMUSG00000030403/ENSMUSG00000031548/ENSMUSG00000031486/ENSMUSG00000031965/ENSMUSG00000013584/ENSMUSG00000001435/ENSMUSG00000019979/ENSMUSG00000034329/ENSMUSG00000001555/ENSMUSG00000017724/ENSMUSG00000020937/ENSMUSG00000021268/ENSMUSG00000021318/ENSMUSG00000002324/ENSMUSG00000054196/ENSMUSG00000022367/ENSMUSG00000022353/ENSMUSG00000022346/ENSMUSG00000022883/ENSMUSG00000052516/ENSMUSG00000023972/ENSMUSG00000038545/ENSMUSG00000024529/ENSMUSG00000037369/ENSMUSG00000068122
3	GO:0097485	neuron projection guidance	0.00609553	0.12302	11/252	46/2418	ENSMUSG00000026556/ENSMUSG00000030403/ENSMUSG00000020900/ENSMUSG00000062312/ENSMUSG00000017724/ENSMUSG00000021318/ENSMUSG00000052133/ENSMUSG00000022883/ENSMUSG00000052516/ENSMUSG00000025427/ENSMUSG00000031398
3	GO:0007281	germ cell development	0.00624428	0.12302	13/252	59/2418	ENSMUSG00000026915/ENSMUSG00000027646/ENSMUSG00000005672/ENSMUSG00000029838/ENSMUSG00000030846/ENSMUSG00000056155/ENSMUSG00000034329/ENSMUSG00000021268/ENSMUSG00000002324/ENSMUSG00000022429/ENSMUSG00000022791/ENSMUSG00000036036/ENSMUSG00000024206
3	GO:0061138	morphogenesis of a branching epithelium	0.00631424	0.12302	10/252	40/2418	ENSMUSG00000042207/ENSMUSG00000026556/ENSMUSG00000027646/ENSMUSG00000001761/ENSMUSG00000031548/ENSMUSG00000031965/ENSMUSG00000017724/ENSMUSG00000021318/ENSMUSG00000022346/ENSMUSG00000068122
3	GO:0090287	regulation of cellular response to growth factor stimulus	0.00631424	0.12302	10/252	40/2418	ENSMUSG00000026768/ENSMUSG00000044674/ENSMUSG00000029163/ENSMUSG00000031548/ENSMUSG00000031486/ENSMUSG00000031965/ENSMUSG00000042757/ENSMUSG00000059552/ENSMUSG00000024529/ENSMUSG00000025427
3	GO:0048754	branching morphogenesis of an epithelial tube	0.00633498	0.12302	9/252	34/2418	ENSMUSG00000042207/ENSMUSG00000026556/ENSMUSG00000027646/ENSMUSG00000001761/ENSMUSG00000031965/ENSMUSG00000017724/ENSMUSG00000021318/ENSMUSG00000022346/ENSMUSG00000068122
3	GO:0033365	protein localization to organelle	0.00657824	0.12302	14/252	66/2418	ENSMUSG00000041879/ENSMUSG00000027646/ENSMUSG00000028078/ENSMUSG00000036928/ENSMUSG00000001761/ENSMUSG00000029687/ENSMUSG00000008129/ENSMUSG00000042757/ENSMUSG00000034748/ENSMUSG00000085156/ENSMUSG00000059552/ENSMUSG00000062312/ENSMUSG00000021318/ENSMUSG00000056258
3	GO:0009790	embryo development	0.00667034	0.12302	36/252	231/2418	ENSMUSG00000026556/ENSMUSG00000026510/ENSMUSG00000026768/ENSMUSG00000026918/ENSMUSG00000028800/ENSMUSG00000036940/ENSMUSG00000037890/ENSMUSG00000005672/ENSMUSG00000034687/ENSMUSG00000001761/ENSMUSG00000030403/ENSMUSG00000070526/ENSMUSG00000048078/ENSMUSG00000030782/ENSMUSG00000031548/ENSMUSG00000031965/ENSMUSG00000013584/ENSMUSG00000019979/ENSMUSG00000020900/ENSMUSG00000059552/ENSMUSG00000059474/ENSMUSG00000018537/ENSMUSG00000001555/ENSMUSG00000050288/ENSMUSG00000020937/ENSMUSG00000021268/ENSMUSG00000021318/ENSMUSG00000034675/ENSMUSG00000054196/ENSMUSG00000022353/ENSMUSG00000022346/ENSMUSG00000041215/ENSMUSG00000073460/ENSMUSG00000023972/ENSMUSG00000037369/ENSMUSG00000052854
3	GO:0051253	negative regulation of RNA metabolic process	0.0068665	0.12302	24/252	138/2418	ENSMUSG00000042207/ENSMUSG00000027201/ENSMUSG00000028800/ENSMUSG00000036940/ENSMUSG00000044674/ENSMUSG00000001761/ENSMUSG00000029687/ENSMUSG00000002265/ENSMUSG00000031965/ENSMUSG00000006498/ENSMUSG00000034748/ENSMUSG00000094483/ENSMUSG00000020455/ENSMUSG00000059552/ENSMUSG00000018537/ENSMUSG00000020653/ENSMUSG00000021318/ENSMUSG00000015937/ENSMUSG00000022178/ENSMUSG00000037465/ENSMUSG00000022346/ENSMUSG00000015120/ENSMUSG00000036036/ENSMUSG00000031311
3	GO:0045935	positive regulation of nucleobase-containing compound metabolic process	0.00688777	0.12302	30/252	184/2418	ENSMUSG00000026768/ENSMUSG00000053552/ENSMUSG00000051817/ENSMUSG00000027646/ENSMUSG00000028901/ENSMUSG00000036940/ENSMUSG00000041936/ENSMUSG00000035266/ENSMUSG00000029290/ENSMUSG00000037108/ENSMUSG00000001761/ENSMUSG00000053007/ENSMUSG00000059851/ENSMUSG00000002265/ENSMUSG00000005533/ENSMUSG00000030562/ENSMUSG00000031965/ENSMUSG00000006498/ENSMUSG00000035041/ENSMUSG00000034748/ENSMUSG00000094483/ENSMUSG00000059552/ENSMUSG00000017724/ENSMUSG00000021318/ENSMUSG00000022346/ENSMUSG00000073460/ENSMUSG00000024206/ENSMUSG00000058881/ENSMUSG00000040929/ENSMUSG00000068122
3	GO:0001841	neural tube formation	0.0069503	0.12302	7/252	23/2418	ENSMUSG00000026556/ENSMUSG00000030403/ENSMUSG00000031548/ENSMUSG00000019979/ENSMUSG00000054196/ENSMUSG00000023972/ENSMUSG00000037369
3	GO:0014020	primary neural tube formation	0.0069503	0.12302	7/252	23/2418	ENSMUSG00000026556/ENSMUSG00000030403/ENSMUSG00000031548/ENSMUSG00000019979/ENSMUSG00000054196/ENSMUSG00000023972/ENSMUSG00000037369
3	GO:0048565	digestive tract development	0.0069503	0.12302	7/252	23/2418	ENSMUSG00000026556/ENSMUSG00000027646/ENSMUSG00000005672/ENSMUSG00000001761/ENSMUSG00000031548/ENSMUSG00000013584/ENSMUSG00000021318
3	GO:0060606	tube closure	0.0069503	0.12302	7/252	23/2418	ENSMUSG00000026556/ENSMUSG00000030403/ENSMUSG00000031548/ENSMUSG00000019979/ENSMUSG00000054196/ENSMUSG00000023972/ENSMUSG00000037369
3	GO:0072091	regulation of stem cell proliferation	0.0069503	0.12302	7/252	23/2418	ENSMUSG00000036940/ENSMUSG00000030846/ENSMUSG00000046186/ENSMUSG00000034748/ENSMUSG00000059552/ENSMUSG00000021318/ENSMUSG00000022718
3	GO:0099173	postsynapse organization	0.00724158	0.124896	11/252	47/2418	ENSMUSG00000044667/ENSMUSG00000028556/ENSMUSG00000041936/ENSMUSG00000031078/ENSMUSG00000042757/ENSMUSG00000020231/ENSMUSG00000020900/ENSMUSG00000034675/ENSMUSG00000052727/ENSMUSG00000025555/ENSMUSG00000067629
3	GO:0018205	peptidyl-lysine modification	0.00752887	0.124896	5/252	13/2418	ENSMUSG00000001761/ENSMUSG00000023191/ENSMUSG00000020231/ENSMUSG00000001555/ENSMUSG00000015120
3	GO:0060412	ventricular septum morphogenesis	0.00752887	0.124896	5/252	13/2418	ENSMUSG00000026556/ENSMUSG00000044674/ENSMUSG00000050288/ENSMUSG00000022883/ENSMUSG00000052516
3	GO:0060443	mammary gland morphogenesis	0.00752887	0.124896	5/252	13/2418	ENSMUSG00000042207/ENSMUSG00000027646/ENSMUSG00000017724/ENSMUSG00000021318/ENSMUSG00000022883
3	GO:1900180	regulation of protein localization to nucleus	0.00752887	0.124896	5/252	13/2418	ENSMUSG00000027646/ENSMUSG00000028078/ENSMUSG00000001761/ENSMUSG00000034748/ENSMUSG00000021318
3	GO:0031589	cell-substrate adhesion	0.00760384	0.124896	10/252	41/2418	ENSMUSG00000026193/ENSMUSG00000027646/ENSMUSG00000040945/ENSMUSG00000029163/ENSMUSG00000004415/ENSMUSG00000034990/ENSMUSG00000071317/ENSMUSG00000001506/ENSMUSG00000021806/ENSMUSG00000022178
3	GO:0060993	kidney morphogenesis	0.00760511	0.124896	6/252	18/2418	ENSMUSG00000026556/ENSMUSG00000034687/ENSMUSG00000001761/ENSMUSG00000021318/ENSMUSG00000022346/ENSMUSG00000068122
3	GO:0046907	intracellular transport	0.00775825	0.12534	17/252	88/2418	ENSMUSG00000041879/ENSMUSG00000027935/ENSMUSG00000028556/ENSMUSG00000009013/ENSMUSG00000001761/ENSMUSG00000031078/ENSMUSG00000042757/ENSMUSG00000071317/ENSMUSG00000034748/ENSMUSG00000034813/ENSMUSG00000020900/ENSMUSG00000059552/ENSMUSG00000021318/ENSMUSG00000052727/ENSMUSG00000056258/ENSMUSG00000015120/ENSMUSG00000000838
3	GO:0097435	supramolecular fiber organization	0.00778947	0.12534	16/252	81/2418	ENSMUSG00000015932/ENSMUSG00000029163/ENSMUSG00000029581/ENSMUSG00000032827/ENSMUSG00000038244/ENSMUSG00000031636/ENSMUSG00000059901/ENSMUSG00000020900/ENSMUSG00000001555/ENSMUSG00000015143/ENSMUSG00000034675/ENSMUSG00000022353/ENSMUSG00000032624/ENSMUSG00000024529/ENSMUSG00000053441/ENSMUSG00000045180
3	GO:0032774	RNA biosynthetic process	0.00855773	0.136325	44/252	300/2418	ENSMUSG00000042207/ENSMUSG00000026768/ENSMUSG00000027201/ENSMUSG00000053552/ENSMUSG00000051817/ENSMUSG00000085873/ENSMUSG00000028800/ENSMUSG00000028901/ENSMUSG00000036940/ENSMUSG00000041936/ENSMUSG00000044674/ENSMUSG00000004642/ENSMUSG00000029290/ENSMUSG00000001761/ENSMUSG00000029687/ENSMUSG00000068551/ENSMUSG00000053007/ENSMUSG00000071337/ENSMUSG00000002265/ENSMUSG00000005533/ENSMUSG00000031965/ENSMUSG00000006498/ENSMUSG00000035041/ENSMUSG00000034748/ENSMUSG00000094483/ENSMUSG00000020455/ENSMUSG00000059552/ENSMUSG00000018537/ENSMUSG00000017724/ENSMUSG00000020653/ENSMUSG00000021318/ENSMUSG00000015937/ENSMUSG00000022178/ENSMUSG00000037465/ENSMUSG00000022346/ENSMUSG00000015120/ENSMUSG00000036036/ENSMUSG00000024206/ENSMUSG00000058881/ENSMUSG00000040929/ENSMUSG00000031167/ENSMUSG00000068122/ENSMUSG00000000838/ENSMUSG00000031311
3	GO:0030900	forebrain development	0.0086507	0.136441	14/252	68/2418	ENSMUSG00000027646/ENSMUSG00000028078/ENSMUSG00000028556/ENSMUSG00000028800/ENSMUSG00000036940/ENSMUSG00000001761/ENSMUSG00000013584/ENSMUSG00000042757/ENSMUSG00000019979/ENSMUSG00000020900/ENSMUSG00000021318/ENSMUSG00000022883/ENSMUSG00000052516/ENSMUSG00000031398
3	GO:0022607	cellular component assembly	0.00909279	0.142008	40/252	268/2418	ENSMUSG00000026193/ENSMUSG00000026556/ENSMUSG00000027646/ENSMUSG00000038486/ENSMUSG00000038070/ENSMUSG00000028556/ENSMUSG00000040945/ENSMUSG00000041936/ENSMUSG00000044674/ENSMUSG00000029163/ENSMUSG00000037890/ENSMUSG00000005672/ENSMUSG00000009013/ENSMUSG00000007207/ENSMUSG00000029581/ENSMUSG00000029790/ENSMUSG00000030000/ENSMUSG00000048078/ENSMUSG00000033904/ENSMUSG00000031078/ENSMUSG00000041986/ENSMUSG00000032911/ENSMUSG00000085156/ENSMUSG00000020900/ENSMUSG00000034329/ENSMUSG00000001555/ENSMUSG00000041592/ENSMUSG00000015143/ENSMUSG00000052727/ENSMUSG00000022178/ENSMUSG00000002324/ENSMUSG00000022367/ENSMUSG00000022353/ENSMUSG00000056258/ENSMUSG00000024206/ENSMUSG00000024529/ENSMUSG00000040929/ENSMUSG00000046699/ENSMUSG00000000838/ENSMUSG00000033578
3	GO:0006913	nucleocytoplasmic transport	0.00946964	0.143668	8/252	30/2418	ENSMUSG00000041879/ENSMUSG00000001761/ENSMUSG00000034748/ENSMUSG00000059552/ENSMUSG00000021318/ENSMUSG00000056258/ENSMUSG00000015120/ENSMUSG00000000838
3	GO:0051052	regulation of DNA metabolic process	0.00946964	0.143668	8/252	30/2418	ENSMUSG00000035266/ENSMUSG00000037108/ENSMUSG00000059851/ENSMUSG00000030562/ENSMUSG00000034748/ENSMUSG00000019979/ENSMUSG00000059552/ENSMUSG00000022346
3	GO:0051169	nuclear transport	0.00946964	0.143668	8/252	30/2418	ENSMUSG00000041879/ENSMUSG00000001761/ENSMUSG00000034748/ENSMUSG00000059552/ENSMUSG00000021318/ENSMUSG00000056258/ENSMUSG00000015120/ENSMUSG00000000838
3	GO:0006259	DNA metabolic process	0.00989416	0.14721	16/252	83/2418	ENSMUSG00000035266/ENSMUSG00000037108/ENSMUSG00000030346/ENSMUSG00000059851/ENSMUSG00000030562/ENSMUSG00000008129/ENSMUSG00000034748/ENSMUSG00000019979/ENSMUSG00000059552/ENSMUSG00000034329/ENSMUSG00000039850/ENSMUSG00000002324/ENSMUSG00000022346/ENSMUSG00000022429/ENSMUSG00000024529/ENSMUSG00000000838
3	GO:0006606	protein import into nucleus	0.0101652	0.14721	6/252	19/2418	ENSMUSG00000041879/ENSMUSG00000001761/ENSMUSG00000034748/ENSMUSG00000059552/ENSMUSG00000021318/ENSMUSG00000056258
3	GO:0045143	homologous chromosome segregation	0.0101652	0.14721	6/252	19/2418	ENSMUSG00000037108/ENSMUSG00000036928/ENSMUSG00000034329/ENSMUSG00000002324/ENSMUSG00000022429/ENSMUSG00000007035
3	GO:0051170	import into nucleus	0.0101652	0.14721	6/252	19/2418	ENSMUSG00000041879/ENSMUSG00000001761/ENSMUSG00000034748/ENSMUSG00000059552/ENSMUSG00000021318/ENSMUSG00000056258
3	GO:0070192	chromosome organization involved in meiotic cell cycle	0.0101652	0.14721	6/252	19/2418	ENSMUSG00000037108/ENSMUSG00000036928/ENSMUSG00000034329/ENSMUSG00000002324/ENSMUSG00000022429/ENSMUSG00000007035
3	GO:0030199	collagen fibril organization	0.0107326	0.154027	5/252	14/2418	ENSMUSG00000029163/ENSMUSG00000059901/ENSMUSG00000001555/ENSMUSG00000024529/ENSMUSG00000053441
3	GO:0019827	stem cell population maintenance	0.0113643	0.159603	7/252	25/2418	ENSMUSG00000026556/ENSMUSG00000029267/ENSMUSG00000001761/ENSMUSG00000029838/ENSMUSG00000031548/ENSMUSG00000037465/ENSMUSG00000022346
3	GO:0016331	morphogenesis of embryonic epithelium	0.0113707	0.159603	9/252	37/2418	ENSMUSG00000026556/ENSMUSG00000030403/ENSMUSG00000030782/ENSMUSG00000031548/ENSMUSG00000013584/ENSMUSG00000019979/ENSMUSG00000054196/ENSMUSG00000023972/ENSMUSG00000037369
3	GO:0010604	positive regulation of macromolecule metabolic process	0.0114217	0.159603	47/252	330/2418	ENSMUSG00000042207/ENSMUSG00000026556/ENSMUSG00000026768/ENSMUSG00000053552/ENSMUSG00000051817/ENSMUSG00000027646/ENSMUSG00000028364/ENSMUSG00000028901/ENSMUSG00000036940/ENSMUSG00000041936/ENSMUSG00000044674/ENSMUSG00000029163/ENSMUSG00000005672/ENSMUSG00000035266/ENSMUSG00000029290/ENSMUSG00000037108/ENSMUSG00000001761/ENSMUSG00000053007/ENSMUSG00000059851/ENSMUSG00000002265/ENSMUSG00000005533/ENSMUSG00000030562/ENSMUSG00000031965/ENSMUSG00000013584/ENSMUSG00000032599/ENSMUSG00000071317/ENSMUSG00000020231/ENSMUSG00000006498/ENSMUSG00000035041/ENSMUSG00000034748/ENSMUSG00000094483/ENSMUSG00000059552/ENSMUSG00000062312/ENSMUSG00000017724/ENSMUSG00000041771/ENSMUSG00000021318/ENSMUSG00000022178/ENSMUSG00000022346/ENSMUSG00000036106/ENSMUSG00000022883/ENSMUSG00000073460/ENSMUSG00000024206/ENSMUSG00000058881/ENSMUSG00000040929/ENSMUSG00000037369/ENSMUSG00000068122/ENSMUSG00000000838
3	GO:0044085	cellular component biogenesis	0.011678	0.160372	40/252	272/2418	ENSMUSG00000026193/ENSMUSG00000026556/ENSMUSG00000027646/ENSMUSG00000038486/ENSMUSG00000038070/ENSMUSG00000028556/ENSMUSG00000040945/ENSMUSG00000041936/ENSMUSG00000044674/ENSMUSG00000029163/ENSMUSG00000037890/ENSMUSG00000005672/ENSMUSG00000009013/ENSMUSG00000007207/ENSMUSG00000029581/ENSMUSG00000029790/ENSMUSG00000030000/ENSMUSG00000048078/ENSMUSG00000033904/ENSMUSG00000031078/ENSMUSG00000041986/ENSMUSG00000032911/ENSMUSG00000085156/ENSMUSG00000020900/ENSMUSG00000034329/ENSMUSG00000001555/ENSMUSG00000041592/ENSMUSG00000015143/ENSMUSG00000052727/ENSMUSG00000022178/ENSMUSG00000002324/ENSMUSG00000022367/ENSMUSG00000022353/ENSMUSG00000056258/ENSMUSG00000024206/ENSMUSG00000024529/ENSMUSG00000040929/ENSMUSG00000046699/ENSMUSG00000000838/ENSMUSG00000033578
3	GO:0007417	central nervous system development	0.0116976	0.160372	29/252	183/2418	ENSMUSG00000026510/ENSMUSG00000051817/ENSMUSG00000027646/ENSMUSG00000028078/ENSMUSG00000028556/ENSMUSG00000028800/ENSMUSG00000036940/ENSMUSG00000068748/ENSMUSG00000001761/ENSMUSG00000029687/ENSMUSG00000063063/ENSMUSG00000109336/ENSMUSG00000052512/ENSMUSG00000005533/ENSMUSG00000048078/ENSMUSG00000031548/ENSMUSG00000031486/ENSMUSG00000031965/ENSMUSG00000013584/ENSMUSG00000042757/ENSMUSG00000019979/ENSMUSG00000020900/ENSMUSG00000059552/ENSMUSG00000062312/ENSMUSG00000021318/ENSMUSG00000022883/ENSMUSG00000052516/ENSMUSG00000000838/ENSMUSG00000031398
3	GO:0048568	embryonic organ development	0.0117787	0.160372	18/252	99/2418	ENSMUSG00000026556/ENSMUSG00000026768/ENSMUSG00000036940/ENSMUSG00000037890/ENSMUSG00000005672/ENSMUSG00000001761/ENSMUSG00000031965/ENSMUSG00000013584/ENSMUSG00000059552/ENSMUSG00000018537/ENSMUSG00000050288/ENSMUSG00000020937/ENSMUSG00000021318/ENSMUSG00000054196/ENSMUSG00000022346/ENSMUSG00000023972/ENSMUSG00000037369/ENSMUSG00000052854
3	GO:0072359	circulatory system development	0.0126583	0.168753	31/252	200/2418	ENSMUSG00000026556/ENSMUSG00000026510/ENSMUSG00000044674/ENSMUSG00000029163/ENSMUSG00000001761/ENSMUSG00000030562/ENSMUSG00000048078/ENSMUSG00000031486/ENSMUSG00000031636/ENSMUSG00000031965/ENSMUSG00000013584/ENSMUSG00000071317/ENSMUSG00000001435/ENSMUSG00000034748/ENSMUSG00000020900/ENSMUSG00000059552/ENSMUSG00000017405/ENSMUSG00000001506/ENSMUSG00000062312/ENSMUSG00000001555/ENSMUSG00000050288/ENSMUSG00000020937/ENSMUSG00000021318/ENSMUSG00000022367/ENSMUSG00000022883/ENSMUSG00000052516/ENSMUSG00000023972/ENSMUSG00000038545/ENSMUSG00000024529/ENSMUSG00000053441/ENSMUSG00000037369
3	GO:0001763	morphogenesis of a branching structure	0.0127113	0.168753	10/252	44/2418	ENSMUSG00000042207/ENSMUSG00000026556/ENSMUSG00000027646/ENSMUSG00000001761/ENSMUSG00000031548/ENSMUSG00000031965/ENSMUSG00000017724/ENSMUSG00000021318/ENSMUSG00000022346/ENSMUSG00000068122
3	GO:0051252	regulation of RNA metabolic process	0.0127121	0.168753	42/252	290/2418	ENSMUSG00000042207/ENSMUSG00000026768/ENSMUSG00000027201/ENSMUSG00000053552/ENSMUSG00000051817/ENSMUSG00000028800/ENSMUSG00000028901/ENSMUSG00000036940/ENSMUSG00000041936/ENSMUSG00000044674/ENSMUSG00000029290/ENSMUSG00000001761/ENSMUSG00000029687/ENSMUSG00000068551/ENSMUSG00000053007/ENSMUSG00000071337/ENSMUSG00000002265/ENSMUSG00000005533/ENSMUSG00000031965/ENSMUSG00000006498/ENSMUSG00000035041/ENSMUSG00000034748/ENSMUSG00000094483/ENSMUSG00000020455/ENSMUSG00000059552/ENSMUSG00000018537/ENSMUSG00000017724/ENSMUSG00000020653/ENSMUSG00000021318/ENSMUSG00000015937/ENSMUSG00000022178/ENSMUSG00000037465/ENSMUSG00000022346/ENSMUSG00000073460/ENSMUSG00000015120/ENSMUSG00000036036/ENSMUSG00000024206/ENSMUSG00000058881/ENSMUSG00000040929/ENSMUSG00000068122/ENSMUSG00000000838/ENSMUSG00000031311
3	GO:0042325	regulation of phosphorylation	0.0130452	0.171744	18/252	100/2418	ENSMUSG00000026556/ENSMUSG00000027646/ENSMUSG00000041936/ENSMUSG00000044674/ENSMUSG00000005672/ENSMUSG00000001761/ENSMUSG00000029687/ENSMUSG00000030562/ENSMUSG00000031548/ENSMUSG00000046186/ENSMUSG00000032599/ENSMUSG00000020176/ENSMUSG00000059552/ENSMUSG00000062312/ENSMUSG00000021070/ENSMUSG00000022178/ENSMUSG00000036106/ENSMUSG00000024529
3	GO:0003281	ventricular septum development	0.0132833	0.171845	6/252	20/2418	ENSMUSG00000026556/ENSMUSG00000044674/ENSMUSG00000050288/ENSMUSG00000022883/ENSMUSG00000052516/ENSMUSG00000023972
3	GO:0016070	RNA metabolic process	0.0133802	0.171845	45/252	316/2418	ENSMUSG00000042207/ENSMUSG00000026768/ENSMUSG00000027201/ENSMUSG00000053552/ENSMUSG00000051817/ENSMUSG00000085873/ENSMUSG00000028800/ENSMUSG00000028901/ENSMUSG00000036940/ENSMUSG00000041936/ENSMUSG00000044674/ENSMUSG00000004642/ENSMUSG00000029290/ENSMUSG00000001761/ENSMUSG00000029687/ENSMUSG00000068551/ENSMUSG00000053007/ENSMUSG00000071337/ENSMUSG00000002265/ENSMUSG00000005533/ENSMUSG00000031965/ENSMUSG00000006498/ENSMUSG00000035041/ENSMUSG00000034748/ENSMUSG00000094483/ENSMUSG00000020455/ENSMUSG00000059552/ENSMUSG00000018537/ENSMUSG00000017724/ENSMUSG00000020653/ENSMUSG00000021318/ENSMUSG00000015937/ENSMUSG00000022178/ENSMUSG00000037465/ENSMUSG00000022346/ENSMUSG00000073460/ENSMUSG00000015120/ENSMUSG00000036036/ENSMUSG00000024206/ENSMUSG00000058881/ENSMUSG00000040929/ENSMUSG00000031167/ENSMUSG00000068122/ENSMUSG00000000838/ENSMUSG00000031311
3	GO:0007015	actin filament organization	0.013581	0.171845	9/252	38/2418	ENSMUSG00000015932/ENSMUSG00000029581/ENSMUSG00000032827/ENSMUSG00000038244/ENSMUSG00000031636/ENSMUSG00000015143/ENSMUSG00000034675/ENSMUSG00000022353/ENSMUSG00000045180
3	GO:0035239	tube morphogenesis	0.0140734	0.171845	25/252	154/2418	ENSMUSG00000042207/ENSMUSG00000026556/ENSMUSG00000027646/ENSMUSG00000029163/ENSMUSG00000001761/ENSMUSG00000030403/ENSMUSG00000031548/ENSMUSG00000031486/ENSMUSG00000031965/ENSMUSG00000001435/ENSMUSG00000019979/ENSMUSG00000001555/ENSMUSG00000017724/ENSMUSG00000020937/ENSMUSG00000021318/ENSMUSG00000054196/ENSMUSG00000022367/ENSMUSG00000022353/ENSMUSG00000022346/ENSMUSG00000022883/ENSMUSG00000023972/ENSMUSG00000038545/ENSMUSG00000024529/ENSMUSG00000037369/ENSMUSG00000068122
3	GO:0072001	renal system development	0.0143214	0.171845	13/252	65/2418	ENSMUSG00000026556/ENSMUSG00000026768/ENSMUSG00000034687/ENSMUSG00000001761/ENSMUSG00000031548/ENSMUSG00000013584/ENSMUSG00000021318/ENSMUSG00000022353/ENSMUSG00000022346/ENSMUSG00000022883/ENSMUSG00000052516/ENSMUSG00000023972/ENSMUSG00000068122
3	GO:0019220	regulation of phosphate metabolic process	0.0145036	0.171845	20/252	116/2418	ENSMUSG00000026556/ENSMUSG00000027646/ENSMUSG00000041936/ENSMUSG00000044674/ENSMUSG00000005672/ENSMUSG00000001761/ENSMUSG00000029687/ENSMUSG00000030562/ENSMUSG00000031548/ENSMUSG00000046186/ENSMUSG00000032599/ENSMUSG00000034748/ENSMUSG00000020176/ENSMUSG00000059552/ENSMUSG00000062312/ENSMUSG00000021070/ENSMUSG00000015937/ENSMUSG00000022178/ENSMUSG00000036106/ENSMUSG00000024529
3	GO:0051174	regulation of phosphorus metabolic process	0.0145036	0.171845	20/252	116/2418	ENSMUSG00000026556/ENSMUSG00000027646/ENSMUSG00000041936/ENSMUSG00000044674/ENSMUSG00000005672/ENSMUSG00000001761/ENSMUSG00000029687/ENSMUSG00000030562/ENSMUSG00000031548/ENSMUSG00000046186/ENSMUSG00000032599/ENSMUSG00000034748/ENSMUSG00000020176/ENSMUSG00000059552/ENSMUSG00000062312/ENSMUSG00000021070/ENSMUSG00000015937/ENSMUSG00000022178/ENSMUSG00000036106/ENSMUSG00000024529
3	GO:0001736	establishment of planar polarity	0.0145629	0.171845	4/252	10/2418	ENSMUSG00000026556/ENSMUSG00000031548/ENSMUSG00000054196/ENSMUSG00000023972
3	GO:0006397	mRNA processing	0.0145629	0.171845	4/252	10/2418	ENSMUSG00000004642/ENSMUSG00000071337/ENSMUSG00000006498/ENSMUSG00000000838
3	GO:0007164	establishment of tissue polarity	0.0145629	0.171845	4/252	10/2418	ENSMUSG00000026556/ENSMUSG00000031548/ENSMUSG00000054196/ENSMUSG00000023972
3	GO:0043113	receptor clustering	0.0145629	0.171845	4/252	10/2418	ENSMUSG00000041936/ENSMUSG00000037890/ENSMUSG00000025555/ENSMUSG00000067629
3	GO:0060603	mammary gland duct morphogenesis	0.0145629	0.171845	4/252	10/2418	ENSMUSG00000042207/ENSMUSG00000027646/ENSMUSG00000017724/ENSMUSG00000022883
3	GO:0097120	receptor localization to synapse	0.0145629	0.171845	4/252	10/2418	ENSMUSG00000042757/ENSMUSG00000034813/ENSMUSG00000062312/ENSMUSG00000034675
3	GO:0048646	anatomical structure formation involved in morphogenesis	0.0145665	0.171845	29/252	186/2418	ENSMUSG00000026556/ENSMUSG00000026918/ENSMUSG00000028800/ENSMUSG00000060572/ENSMUSG00000029163/ENSMUSG00000001761/ENSMUSG00000030403/ENSMUSG00000048078/ENSMUSG00000031548/ENSMUSG00000031486/ENSMUSG00000031965/ENSMUSG00000046186/ENSMUSG00000001435/ENSMUSG00000019979/ENSMUSG00000020900/ENSMUSG00000059552/ENSMUSG00000001506/ENSMUSG00000020937/ENSMUSG00000041592/ENSMUSG00000041771/ENSMUSG00000021318/ENSMUSG00000054196/ENSMUSG00000022883/ENSMUSG00000052516/ENSMUSG00000073460/ENSMUSG00000023972/ENSMUSG00000024206/ENSMUSG00000037369/ENSMUSG00000031398
3	GO:0061333	renal tubule morphogenesis	0.014757	0.171845	5/252	15/2418	ENSMUSG00000001761/ENSMUSG00000021318/ENSMUSG00000022353/ENSMUSG00000022346/ENSMUSG00000068122
3	GO:0003205	cardiac chamber development	0.0148867	0.171845	10/252	45/2418	ENSMUSG00000026556/ENSMUSG00000044674/ENSMUSG00000001761/ENSMUSG00000031965/ENSMUSG00000020900/ENSMUSG00000059552/ENSMUSG00000050288/ENSMUSG00000022883/ENSMUSG00000052516/ENSMUSG00000023972
3	GO:0007411	axon guidance	0.0148867	0.171845	10/252	45/2418	ENSMUSG00000026556/ENSMUSG00000030403/ENSMUSG00000020900/ENSMUSG00000062312/ENSMUSG00000017724/ENSMUSG00000021318/ENSMUSG00000022883/ENSMUSG00000052516/ENSMUSG00000025427/ENSMUSG00000031398
3	GO:0001932	regulation of protein phosphorylation	0.0165546	0.182393	17/252	95/2418	ENSMUSG00000026556/ENSMUSG00000027646/ENSMUSG00000041936/ENSMUSG00000044674/ENSMUSG00000005672/ENSMUSG00000001761/ENSMUSG00000029687/ENSMUSG00000030562/ENSMUSG00000031548/ENSMUSG00000046186/ENSMUSG00000032599/ENSMUSG00000059552/ENSMUSG00000062312/ENSMUSG00000021070/ENSMUSG00000022178/ENSMUSG00000036106/ENSMUSG00000024529
3	GO:0001657	ureteric bud development	0.0170143	0.182393	6/252	21/2418	ENSMUSG00000001761/ENSMUSG00000031548/ENSMUSG00000021318/ENSMUSG00000022346/ENSMUSG00000052516/ENSMUSG00000068122
3	GO:0001823	mesonephros development	0.0170143	0.182393	6/252	21/2418	ENSMUSG00000001761/ENSMUSG00000031548/ENSMUSG00000021318/ENSMUSG00000022346/ENSMUSG00000052516/ENSMUSG00000068122
3	GO:0007369	gastrulation	0.0170143	0.182393	6/252	21/2418	ENSMUSG00000026556/ENSMUSG00000026918/ENSMUSG00000048078/ENSMUSG00000031548/ENSMUSG00000059552/ENSMUSG00000037369
3	GO:0021761	limbic system development	0.0170143	0.182393	6/252	21/2418	ENSMUSG00000028078/ENSMUSG00000028800/ENSMUSG00000001761/ENSMUSG00000042757/ENSMUSG00000021318/ENSMUSG00000031398
3	GO:0051054	positive regulation of DNA metabolic process	0.0170143	0.182393	6/252	21/2418	ENSMUSG00000035266/ENSMUSG00000037108/ENSMUSG00000059851/ENSMUSG00000030562/ENSMUSG00000034748/ENSMUSG00000022346
3	GO:0060491	regulation of cell projection assembly	0.0170143	0.182393	6/252	21/2418	ENSMUSG00000027646/ENSMUSG00000040945/ENSMUSG00000009013/ENSMUSG00000029581/ENSMUSG00000033904/ENSMUSG00000000838
3	GO:0072163	mesonephric epithelium development	0.0170143	0.182393	6/252	21/2418	ENSMUSG00000001761/ENSMUSG00000031548/ENSMUSG00000021318/ENSMUSG00000022346/ENSMUSG00000052516/ENSMUSG00000068122
3	GO:0072164	mesonephric tubule development	0.0170143	0.182393	6/252	21/2418	ENSMUSG00000001761/ENSMUSG00000031548/ENSMUSG00000021318/ENSMUSG00000022346/ENSMUSG00000052516/ENSMUSG00000068122
3	GO:0090101	negative regulation of transmembrane receptor protein serine/threonine kinase signaling pathway	0.0170143	0.182393	6/252	21/2418	ENSMUSG00000044674/ENSMUSG00000029163/ENSMUSG00000031548/ENSMUSG00000031965/ENSMUSG00000059552/ENSMUSG00000037362
3	GO:0009952	anterior/posterior pattern specification	0.01706	0.182393	8/252	33/2418	ENSMUSG00000026556/ENSMUSG00000001761/ENSMUSG00000031548/ENSMUSG00000013584/ENSMUSG00000059552/ENSMUSG00000018537/ENSMUSG00000021318/ENSMUSG00000037369
3	GO:0003006	developmental process involved in reproduction	0.0172686	0.183392	23/252	141/2418	ENSMUSG00000042207/ENSMUSG00000026915/ENSMUSG00000027646/ENSMUSG00000037625/ENSMUSG00000028364/ENSMUSG00000038070/ENSMUSG00000037890/ENSMUSG00000005672/ENSMUSG00000037108/ENSMUSG00000029838/ENSMUSG00000005533/ENSMUSG00000030846/ENSMUSG00000031548/ENSMUSG00000008129/ENSMUSG00000056155/ENSMUSG00000003131/ENSMUSG00000034329/ENSMUSG00000021268/ENSMUSG00000002324/ENSMUSG00000022429/ENSMUSG00000022791/ENSMUSG00000036036/ENSMUSG00000024206
3	GO:0006351	DNA-templated transcription	0.0176551	0.186255	40/252	279/2418	ENSMUSG00000042207/ENSMUSG00000026768/ENSMUSG00000027201/ENSMUSG00000053552/ENSMUSG00000051817/ENSMUSG00000085873/ENSMUSG00000028800/ENSMUSG00000028901/ENSMUSG00000036940/ENSMUSG00000041936/ENSMUSG00000044674/ENSMUSG00000029290/ENSMUSG00000001761/ENSMUSG00000029687/ENSMUSG00000068551/ENSMUSG00000053007/ENSMUSG00000002265/ENSMUSG00000005533/ENSMUSG00000031965/ENSMUSG00000006498/ENSMUSG00000035041/ENSMUSG00000034748/ENSMUSG00000094483/ENSMUSG00000020455/ENSMUSG00000059552/ENSMUSG00000018537/ENSMUSG00000017724/ENSMUSG00000020653/ENSMUSG00000021318/ENSMUSG00000015937/ENSMUSG00000022178/ENSMUSG00000037465/ENSMUSG00000022346/ENSMUSG00000015120/ENSMUSG00000036036/ENSMUSG00000024206/ENSMUSG00000058881/ENSMUSG00000040929/ENSMUSG00000068122/ENSMUSG00000031311
3	GO:0003007	heart morphogenesis	0.0180259	0.188916	11/252	53/2418	ENSMUSG00000026556/ENSMUSG00000044674/ENSMUSG00000001761/ENSMUSG00000031965/ENSMUSG00000013584/ENSMUSG00000059552/ENSMUSG00000050288/ENSMUSG00000022367/ENSMUSG00000022883/ENSMUSG00000052516/ENSMUSG00000037369
3	GO:0001822	kidney development	0.0183175	0.189479	12/252	60/2418	ENSMUSG00000026556/ENSMUSG00000026768/ENSMUSG00000034687/ENSMUSG00000001761/ENSMUSG00000031548/ENSMUSG00000021318/ENSMUSG00000022353/ENSMUSG00000022346/ENSMUSG00000022883/ENSMUSG00000052516/ENSMUSG00000023972/ENSMUSG00000068122
3	GO:0048562	embryonic organ morphogenesis	0.0183175	0.189479	12/252	60/2418	ENSMUSG00000026556/ENSMUSG00000026768/ENSMUSG00000037890/ENSMUSG00000001761/ENSMUSG00000031965/ENSMUSG00000018537/ENSMUSG00000050288/ENSMUSG00000021318/ENSMUSG00000054196/ENSMUSG00000022346/ENSMUSG00000023972/ENSMUSG00000037369
3	GO:0006139	nucleobase-containing compound metabolic process	0.0188745	0.192678	59/252	443/2418	ENSMUSG00000042207/ENSMUSG00000026768/ENSMUSG00000027201/ENSMUSG00000053552/ENSMUSG00000051817/ENSMUSG00000027646/ENSMUSG00000085873/ENSMUSG00000028800/ENSMUSG00000028901/ENSMUSG00000036940/ENSMUSG00000041936/ENSMUSG00000044674/ENSMUSG00000004642/ENSMUSG00000035266/ENSMUSG00000029290/ENSMUSG00000037108/ENSMUSG00000001761/ENSMUSG00000029687/ENSMUSG00000068551/ENSMUSG00000053007/ENSMUSG00000071337/ENSMUSG00000030346/ENSMUSG00000059851/ENSMUSG00000002265/ENSMUSG00000005533/ENSMUSG00000030562/ENSMUSG00000008129/ENSMUSG00000031965/ENSMUSG00000020231/ENSMUSG00000006498/ENSMUSG00000035041/ENSMUSG00000034748/ENSMUSG00000019979/ENSMUSG00000094483/ENSMUSG00000020455/ENSMUSG00000059552/ENSMUSG00000034329/ENSMUSG00000018537/ENSMUSG00000017724/ENSMUSG00000039850/ENSMUSG00000020653/ENSMUSG00000021318/ENSMUSG00000015937/ENSMUSG00000022178/ENSMUSG00000002324/ENSMUSG00000037465/ENSMUSG00000022346/ENSMUSG00000022429/ENSMUSG00000073460/ENSMUSG00000015120/ENSMUSG00000036036/ENSMUSG00000024206/ENSMUSG00000024529/ENSMUSG00000058881/ENSMUSG00000040929/ENSMUSG00000031167/ENSMUSG00000068122/ENSMUSG00000000838/ENSMUSG00000031311
3	GO:0045934	negative regulation of nucleobase-containing compound metabolic process	0.0189623	0.192678	24/252	150/2418	ENSMUSG00000042207/ENSMUSG00000027201/ENSMUSG00000028800/ENSMUSG00000036940/ENSMUSG00000044674/ENSMUSG00000001761/ENSMUSG00000029687/ENSMUSG00000002265/ENSMUSG00000031965/ENSMUSG00000006498/ENSMUSG00000034748/ENSMUSG00000094483/ENSMUSG00000020455/ENSMUSG00000059552/ENSMUSG00000018537/ENSMUSG00000020653/ENSMUSG00000021318/ENSMUSG00000015937/ENSMUSG00000022178/ENSMUSG00000037465/ENSMUSG00000022346/ENSMUSG00000015120/ENSMUSG00000036036/ENSMUSG00000031311
3	GO:0048870	cell motility	0.0192491	0.192678	29/252	190/2418	ENSMUSG00000026556/ENSMUSG00000026915/ENSMUSG00000015932/ENSMUSG00000027646/ENSMUSG00000060913/ENSMUSG00000027935/ENSMUSG00000040945/ENSMUSG00000029163/ENSMUSG00000005672/ENSMUSG00000029581/ENSMUSG00000001761/ENSMUSG00000029838/ENSMUSG00000063063/ENSMUSG00000031078/ENSMUSG00000031486/ENSMUSG00000031965/ENSMUSG00000032911/ENSMUSG00000071317/ENSMUSG00000001435/ENSMUSG00000020121/ENSMUSG00000020176/ENSMUSG00000020900/ENSMUSG00000021318/ENSMUSG00000022178/ENSMUSG00000033149/ENSMUSG00000024529/ENSMUSG00000040929/ENSMUSG00000031398/ENSMUSG00000045180
3	GO:0016477	cell migration	0.0192569	0.192678	26/252	166/2418	ENSMUSG00000026556/ENSMUSG00000027646/ENSMUSG00000060913/ENSMUSG00000027935/ENSMUSG00000040945/ENSMUSG00000029163/ENSMUSG00000005672/ENSMUSG00000029581/ENSMUSG00000001761/ENSMUSG00000029838/ENSMUSG00000063063/ENSMUSG00000031078/ENSMUSG00000031486/ENSMUSG00000031965/ENSMUSG00000032911/ENSMUSG00000071317/ENSMUSG00000001435/ENSMUSG00000020121/ENSMUSG00000020176/ENSMUSG00000020900/ENSMUSG00000021318/ENSMUSG00000022178/ENSMUSG00000033149/ENSMUSG00000024529/ENSMUSG00000031398/ENSMUSG00000045180
3	GO:0003170	heart valve development	0.0196807	0.192678	5/252	16/2418	ENSMUSG00000029163/ENSMUSG00000031965/ENSMUSG00000022883/ENSMUSG00000052516/ENSMUSG00000053441
3	GO:0007368	determination of left/right symmetry	0.0196807	0.192678	5/252	16/2418	ENSMUSG00000026556/ENSMUSG00000001761/ENSMUSG00000031965/ENSMUSG00000017405/ENSMUSG00000040929
3	GO:0061053	somite development	0.0196807	0.192678	5/252	16/2418	ENSMUSG00000037890/ENSMUSG00000001761/ENSMUSG00000031548/ENSMUSG00000059552/ENSMUSG00000037369
3	GO:0072080	nephron tubule development	0.0196807	0.192678	5/252	16/2418	ENSMUSG00000001761/ENSMUSG00000021318/ENSMUSG00000022353/ENSMUSG00000022346/ENSMUSG00000068122
3	GO:2001233	regulation of apoptotic signaling pathway	0.020055	0.192678	10/252	47/2418	ENSMUSG00000028800/ENSMUSG00000044674/ENSMUSG00000031078/ENSMUSG00000031548/ENSMUSG00000056155/ENSMUSG00000019979/ENSMUSG00000059552/ENSMUSG00000018537/ENSMUSG00000021070/ENSMUSG00000022346
3	GO:0042127	regulation of cell population proliferation	0.0200847	0.192678	32/252	215/2418	ENSMUSG00000042207/ENSMUSG00000028364/ENSMUSG00000028800/ENSMUSG00000036940/ENSMUSG00000029163/ENSMUSG00000005672/ENSMUSG00000068748/ENSMUSG00000001761/ENSMUSG00000029838/ENSMUSG00000029687/ENSMUSG00000030562/ENSMUSG00000030846/ENSMUSG00000031548/ENSMUSG00000031965/ENSMUSG00000013584/ENSMUSG00000046186/ENSMUSG00000001435/ENSMUSG00000034748/ENSMUSG00000085156/ENSMUSG00000059552/ENSMUSG00000062312/ENSMUSG00000017724/ENSMUSG00000020937/ENSMUSG00000021318/ENSMUSG00000054196/ENSMUSG00000022369/ENSMUSG00000022353/ENSMUSG00000022346/ENSMUSG00000022718/ENSMUSG00000022883/ENSMUSG00000074852/ENSMUSG00000052854
3	GO:0006338	chromatin remodeling	0.02036	0.192678	8/252	34/2418	ENSMUSG00000085873/ENSMUSG00000036940/ENSMUSG00000029267/ENSMUSG00000029687/ENSMUSG00000034748/ENSMUSG00000021268/ENSMUSG00000036036/ENSMUSG00000037369
3	GO:0034654	nucleobase-containing compound biosynthetic process	0.0205206	0.192678	47/252	341/2418	ENSMUSG00000042207/ENSMUSG00000026768/ENSMUSG00000027201/ENSMUSG00000053552/ENSMUSG00000051817/ENSMUSG00000085873/ENSMUSG00000028800/ENSMUSG00000028901/ENSMUSG00000036940/ENSMUSG00000041936/ENSMUSG00000044674/ENSMUSG00000004642/ENSMUSG00000029290/ENSMUSG00000001761/ENSMUSG00000029687/ENSMUSG00000068551/ENSMUSG00000053007/ENSMUSG00000071337/ENSMUSG00000002265/ENSMUSG00000005533/ENSMUSG00000030562/ENSMUSG00000031965/ENSMUSG00000020231/ENSMUSG00000006498/ENSMUSG00000035041/ENSMUSG00000034748/ENSMUSG00000094483/ENSMUSG00000020455/ENSMUSG00000059552/ENSMUSG00000018537/ENSMUSG00000017724/ENSMUSG00000020653/ENSMUSG00000021318/ENSMUSG00000015937/ENSMUSG00000022178/ENSMUSG00000037465/ENSMUSG00000022346/ENSMUSG00000015120/ENSMUSG00000036036/ENSMUSG00000024206/ENSMUSG00000024529/ENSMUSG00000058881/ENSMUSG00000040929/ENSMUSG00000031167/ENSMUSG00000068122/ENSMUSG00000000838/ENSMUSG00000031311
3	GO:0007420	brain development	0.0206498	0.192678	20/252	120/2418	ENSMUSG00000027646/ENSMUSG00000028078/ENSMUSG00000028556/ENSMUSG00000028800/ENSMUSG00000036940/ENSMUSG00000001761/ENSMUSG00000029687/ENSMUSG00000063063/ENSMUSG00000109336/ENSMUSG00000005533/ENSMUSG00000031548/ENSMUSG00000013584/ENSMUSG00000042757/ENSMUSG00000019979/ENSMUSG00000020900/ENSMUSG00000059552/ENSMUSG00000021318/ENSMUSG00000022883/ENSMUSG00000052516/ENSMUSG00000031398
3	GO:0008045	motor neuron axon guidance	0.0210442	0.192678	4/252	11/2418	ENSMUSG00000062312/ENSMUSG00000017724/ENSMUSG00000025427/ENSMUSG00000031398
3	GO:0021545	cranial nerve development	0.0210442	0.192678	4/252	11/2418	ENSMUSG00000052512/ENSMUSG00000041771/ENSMUSG00000021318/ENSMUSG00000031398
3	GO:0021884	forebrain neuron development	0.0210442	0.192678	4/252	11/2418	ENSMUSG00000028078/ENSMUSG00000022883/ENSMUSG00000052516/ENSMUSG00000031398
3	GO:0031016	pancreas development	0.0210442	0.192678	4/252	11/2418	ENSMUSG00000001761/ENSMUSG00000005533/ENSMUSG00000013584/ENSMUSG00000040929
3	GO:0060675	ureteric bud morphogenesis	0.0210442	0.192678	4/252	11/2418	ENSMUSG00000001761/ENSMUSG00000021318/ENSMUSG00000022346/ENSMUSG00000068122
3	GO:0006355	regulation of DNA-templated transcription	0.0213411	0.192678	39/252	274/2418	ENSMUSG00000042207/ENSMUSG00000026768/ENSMUSG00000027201/ENSMUSG00000053552/ENSMUSG00000051817/ENSMUSG00000028800/ENSMUSG00000028901/ENSMUSG00000036940/ENSMUSG00000041936/ENSMUSG00000044674/ENSMUSG00000029290/ENSMUSG00000001761/ENSMUSG00000029687/ENSMUSG00000068551/ENSMUSG00000053007/ENSMUSG00000002265/ENSMUSG00000005533/ENSMUSG00000031965/ENSMUSG00000006498/ENSMUSG00000035041/ENSMUSG00000034748/ENSMUSG00000094483/ENSMUSG00000020455/ENSMUSG00000059552/ENSMUSG00000018537/ENSMUSG00000017724/ENSMUSG00000020653/ENSMUSG00000021318/ENSMUSG00000015937/ENSMUSG00000022178/ENSMUSG00000037465/ENSMUSG00000022346/ENSMUSG00000015120/ENSMUSG00000036036/ENSMUSG00000024206/ENSMUSG00000058881/ENSMUSG00000040929/ENSMUSG00000068122/ENSMUSG00000031311
3	GO:2001141	regulation of RNA biosynthetic process	0.0213411	0.192678	39/252	274/2418	ENSMUSG00000042207/ENSMUSG00000026768/ENSMUSG00000027201/ENSMUSG00000053552/ENSMUSG00000051817/ENSMUSG00000028800/ENSMUSG00000028901/ENSMUSG00000036940/ENSMUSG00000041936/ENSMUSG00000044674/ENSMUSG00000029290/ENSMUSG00000001761/ENSMUSG00000029687/ENSMUSG00000068551/ENSMUSG00000053007/ENSMUSG00000002265/ENSMUSG00000005533/ENSMUSG00000031965/ENSMUSG00000006498/ENSMUSG00000035041/ENSMUSG00000034748/ENSMUSG00000094483/ENSMUSG00000020455/ENSMUSG00000059552/ENSMUSG00000018537/ENSMUSG00000017724/ENSMUSG00000020653/ENSMUSG00000021318/ENSMUSG00000015937/ENSMUSG00000022178/ENSMUSG00000037465/ENSMUSG00000022346/ENSMUSG00000015120/ENSMUSG00000036036/ENSMUSG00000024206/ENSMUSG00000058881/ENSMUSG00000040929/ENSMUSG00000068122/ENSMUSG00000031311
3	GO:0072089	stem cell proliferation	0.0213432	0.192678	7/252	28/2418	ENSMUSG00000036940/ENSMUSG00000030846/ENSMUSG00000046186/ENSMUSG00000034748/ENSMUSG00000059552/ENSMUSG00000021318/ENSMUSG00000022718
3	GO:0006396	RNA processing	0.0214087	0.192678	6/252	22/2418	ENSMUSG00000004642/ENSMUSG00000071337/ENSMUSG00000006498/ENSMUSG00000059552/ENSMUSG00000031167/ENSMUSG00000000838
3	GO:0009612	response to mechanical stimulus	0.0214087	0.192678	6/252	22/2418	ENSMUSG00000026915/ENSMUSG00000005672/ENSMUSG00000029838/ENSMUSG00000001506/ENSMUSG00000022346/ENSMUSG00000056258
3	GO:0018193	peptidyl-amino acid modification	0.0218131	0.195215	15/252	83/2418	ENSMUSG00000027646/ENSMUSG00000028078/ENSMUSG00000041936/ENSMUSG00000005672/ENSMUSG00000001761/ENSMUSG00000023191/ENSMUSG00000005533/ENSMUSG00000030562/ENSMUSG00000032599/ENSMUSG00000020231/ENSMUSG00000059552/ENSMUSG00000001555/ENSMUSG00000021070/ENSMUSG00000015120/ENSMUSG00000033906
3	GO:0022603	regulation of anatomical structure morphogenesis	0.0221305	0.196949	17/252	98/2418	ENSMUSG00000026193/ENSMUSG00000026556/ENSMUSG00000029163/ENSMUSG00000005672/ENSMUSG00000001761/ENSMUSG00000048078/ENSMUSG00000031548/ENSMUSG00000031486/ENSMUSG00000071317/ENSMUSG00000036264/ENSMUSG00000020900/ENSMUSG00000034675/ENSMUSG00000022883/ENSMUSG00000052516/ENSMUSG00000067629/ENSMUSG00000068122/ENSMUSG00000031398
3	GO:0060322	head development	0.0229489	0.203098	21/252	129/2418	ENSMUSG00000027646/ENSMUSG00000028078/ENSMUSG00000028556/ENSMUSG00000028800/ENSMUSG00000036940/ENSMUSG00000001761/ENSMUSG00000029687/ENSMUSG00000063063/ENSMUSG00000109336/ENSMUSG00000005533/ENSMUSG00000031548/ENSMUSG00000013584/ENSMUSG00000042757/ENSMUSG00000019979/ENSMUSG00000020900/ENSMUSG00000059552/ENSMUSG00000001506/ENSMUSG00000021318/ENSMUSG00000022883/ENSMUSG00000052516/ENSMUSG00000031398
3	GO:0006974	DNA damage response	0.0230777	0.203109	13/252	69/2418	ENSMUSG00000036940/ENSMUSG00000035266/ENSMUSG00000037108/ENSMUSG00000030322/ENSMUSG00000008129/ENSMUSG00000034748/ENSMUSG00000059552/ENSMUSG00000034329/ENSMUSG00000039850/ENSMUSG00000002324/ENSMUSG00000022346/ENSMUSG00000022429/ENSMUSG00000000838
3	GO:0003206	cardiac chamber morphogenesis	0.0240902	0.210855	8/252	35/2418	ENSMUSG00000026556/ENSMUSG00000044674/ENSMUSG00000001761/ENSMUSG00000031965/ENSMUSG00000059552/ENSMUSG00000050288/ENSMUSG00000022883/ENSMUSG00000052516
3	GO:0035904	aorta development	0.0255706	0.212221	5/252	17/2418	ENSMUSG00000020900/ENSMUSG00000001555/ENSMUSG00000022883/ENSMUSG00000052516/ENSMUSG00000024529
3	GO:0043473	pigmentation	0.0255706	0.212221	5/252	17/2418	ENSMUSG00000028556/ENSMUSG00000005672/ENSMUSG00000021318/ENSMUSG00000022346/ENSMUSG00000045180
3	GO:0048709	oligodendrocyte differentiation	0.0255706	0.212221	5/252	17/2418	ENSMUSG00000028800/ENSMUSG00000068748/ENSMUSG00000048078/ENSMUSG00000062312/ENSMUSG00000021318
3	GO:0060349	bone morphogenesis	0.0255706	0.212221	5/252	17/2418	ENSMUSG00000026147/ENSMUSG00000045672/ENSMUSG00000001506/ENSMUSG00000021318/ENSMUSG00000022367
3	GO:0060972	left/right pattern formation	0.0255706	0.212221	5/252	17/2418	ENSMUSG00000026556/ENSMUSG00000001761/ENSMUSG00000031965/ENSMUSG00000017405/ENSMUSG00000040929
3	GO:0061180	mammary gland epithelium development	0.0255706	0.212221	5/252	17/2418	ENSMUSG00000042207/ENSMUSG00000027646/ENSMUSG00000001761/ENSMUSG00000017724/ENSMUSG00000022883
3	GO:0061326	renal tubule development	0.0255706	0.212221	5/252	17/2418	ENSMUSG00000001761/ENSMUSG00000021318/ENSMUSG00000022353/ENSMUSG00000022346/ENSMUSG00000068122
3	GO:0098742	cell-cell adhesion via plasma-membrane adhesion molecules	0.0255706	0.212221	5/252	17/2418	ENSMUSG00000048078/ENSMUSG00000041592/ENSMUSG00000022178/ENSMUSG00000039385/ENSMUSG00000012017
3	GO:0021953	central nervous system neuron differentiation	0.0256755	0.212221	9/252	42/2418	ENSMUSG00000028078/ENSMUSG00000001761/ENSMUSG00000109336/ENSMUSG00000031548/ENSMUSG00000031965/ENSMUSG00000021318/ENSMUSG00000022883/ENSMUSG00000052516/ENSMUSG00000031398
3	GO:0001838	embryonic epithelial tube formation	0.0257116	0.212221	7/252	29/2418	ENSMUSG00000026556/ENSMUSG00000030403/ENSMUSG00000031548/ENSMUSG00000019979/ENSMUSG00000054196/ENSMUSG00000023972/ENSMUSG00000037369
3	GO:0030902	hindbrain development	0.0257116	0.212221	7/252	29/2418	ENSMUSG00000001761/ENSMUSG00000029687/ENSMUSG00000063063/ENSMUSG00000109336/ENSMUSG00000013584/ENSMUSG00000020900/ENSMUSG00000059552
3	GO:0051641	cellular localization	0.0262635	0.215658	47/252	346/2418	ENSMUSG00000041879/ENSMUSG00000026556/ENSMUSG00000038576/ENSMUSG00000026768/ENSMUSG00000027646/ENSMUSG00000028078/ENSMUSG00000027935/ENSMUSG00000038486/ENSMUSG00000038070/ENSMUSG00000028556/ENSMUSG00000040945/ENSMUSG00000041936/ENSMUSG00000037890/ENSMUSG00000034687/ENSMUSG00000009013/ENSMUSG00000007207/ENSMUSG00000036928/ENSMUSG00000001761/ENSMUSG00000029687/ENSMUSG00000031078/ENSMUSG00000008129/ENSMUSG00000041986/ENSMUSG00000042757/ENSMUSG00000071317/ENSMUSG00000034748/ENSMUSG00000034813/ENSMUSG00000085156/ENSMUSG00000020900/ENSMUSG00000059552/ENSMUSG00000001506/ENSMUSG00000062312/ENSMUSG00000021259/ENSMUSG00000021318/ENSMUSG00000034675/ENSMUSG00000052727/ENSMUSG00000015968/ENSMUSG00000022178/ENSMUSG00000025555/ENSMUSG00000037362/ENSMUSG00000056258/ENSMUSG00000015120/ENSMUSG00000067629/ENSMUSG00000024403/ENSMUSG00000040929/ENSMUSG00000000838/ENSMUSG00000033906/ENSMUSG00000033578
3	GO:0001934	positive regulation of protein phosphorylation	0.0265907	0.217226	11/252	56/2418	ENSMUSG00000026556/ENSMUSG00000027646/ENSMUSG00000041936/ENSMUSG00000044674/ENSMUSG00000005672/ENSMUSG00000030562/ENSMUSG00000032599/ENSMUSG00000059552/ENSMUSG00000062312/ENSMUSG00000022178/ENSMUSG00000036106
3	GO:0060271	cilium assembly	0.0282755	0.226751	8/252	36/2418	ENSMUSG00000026556/ENSMUSG00000037890/ENSMUSG00000009013/ENSMUSG00000029790/ENSMUSG00000033904/ENSMUSG00000041986/ENSMUSG00000024206/ENSMUSG00000040929
3	GO:0009893	positive regulation of metabolic process	0.0285099	0.226751	49/252	365/2418	ENSMUSG00000042207/ENSMUSG00000026556/ENSMUSG00000026768/ENSMUSG00000053552/ENSMUSG00000051817/ENSMUSG00000027646/ENSMUSG00000028364/ENSMUSG00000028901/ENSMUSG00000036940/ENSMUSG00000060572/ENSMUSG00000041936/ENSMUSG00000044674/ENSMUSG00000029163/ENSMUSG00000005672/ENSMUSG00000035266/ENSMUSG00000029290/ENSMUSG00000037108/ENSMUSG00000001761/ENSMUSG00000053007/ENSMUSG00000059851/ENSMUSG00000002265/ENSMUSG00000005533/ENSMUSG00000030562/ENSMUSG00000031965/ENSMUSG00000013584/ENSMUSG00000032599/ENSMUSG00000071317/ENSMUSG00000020231/ENSMUSG00000006498/ENSMUSG00000035041/ENSMUSG00000034748/ENSMUSG00000094483/ENSMUSG00000020176/ENSMUSG00000059552/ENSMUSG00000062312/ENSMUSG00000017724/ENSMUSG00000041771/ENSMUSG00000021318/ENSMUSG00000022178/ENSMUSG00000022346/ENSMUSG00000036106/ENSMUSG00000022883/ENSMUSG00000073460/ENSMUSG00000024206/ENSMUSG00000058881/ENSMUSG00000040929/ENSMUSG00000037369/ENSMUSG00000068122/ENSMUSG00000000838
3	GO:0001738	morphogenesis of a polarized epithelium	0.0290378	0.226751	4/252	12/2418	ENSMUSG00000026556/ENSMUSG00000031548/ENSMUSG00000054196/ENSMUSG00000023972
3	GO:0017015	regulation of transforming growth factor beta receptor signaling pathway	0.0290378	0.226751	4/252	12/2418	ENSMUSG00000026768/ENSMUSG00000029163/ENSMUSG00000059552/ENSMUSG00000024529
3	GO:0043954	cellular component maintenance	0.0290378	0.226751	4/252	12/2418	ENSMUSG00000031078/ENSMUSG00000022353/ENSMUSG00000067629/ENSMUSG00000045180
3	GO:0060998	regulation of dendritic spine development	0.0290378	0.226751	4/252	12/2418	ENSMUSG00000039683/ENSMUSG00000036264/ENSMUSG00000034675/ENSMUSG00000000838
3	GO:0072171	mesonephric tubule morphogenesis	0.0290378	0.226751	4/252	12/2418	ENSMUSG00000001761/ENSMUSG00000021318/ENSMUSG00000022346/ENSMUSG00000068122
3	GO:1902692	regulation of neuroblast proliferation	0.0290378	0.226751	4/252	12/2418	ENSMUSG00000001761/ENSMUSG00000029838/ENSMUSG00000059552/ENSMUSG00000021318
3	GO:1903844	regulation of cellular response to transforming growth factor beta stimulus	0.0290378	0.226751	4/252	12/2418	ENSMUSG00000026768/ENSMUSG00000029163/ENSMUSG00000059552/ENSMUSG00000024529
3	GO:0019953	sexual reproduction	0.0293745	0.227924	23/252	148/2418	ENSMUSG00000042207/ENSMUSG00000026915/ENSMUSG00000027646/ENSMUSG00000037625/ENSMUSG00000038070/ENSMUSG00000005672/ENSMUSG00000037108/ENSMUSG00000036928/ENSMUSG00000029838/ENSMUSG00000005533/ENSMUSG00000030846/ENSMUSG00000008129/ENSMUSG00000056155/ENSMUSG00000003131/ENSMUSG00000034329/ENSMUSG00000021268/ENSMUSG00000002324/ENSMUSG00000022429/ENSMUSG00000022791/ENSMUSG00000080316/ENSMUSG00000007035/ENSMUSG00000036036/ENSMUSG00000024206
3	GO:0016358	dendrite development	0.0296173	0.227924	9/252	43/2418	ENSMUSG00000039683/ENSMUSG00000029838/ENSMUSG00000063063/ENSMUSG00000020231/ENSMUSG00000036264/ENSMUSG00000034675/ENSMUSG00000052727/ENSMUSG00000067629/ENSMUSG00000000838
3	GO:0021537	telencephalon development	0.0296173	0.227924	9/252	43/2418	ENSMUSG00000028078/ENSMUSG00000028800/ENSMUSG00000001761/ENSMUSG00000042757/ENSMUSG00000020900/ENSMUSG00000021318/ENSMUSG00000022883/ENSMUSG00000052516/ENSMUSG00000031398
3	GO:0042327	positive regulation of phosphorylation	0.0300107	0.229841	11/252	57/2418	ENSMUSG00000026556/ENSMUSG00000027646/ENSMUSG00000041936/ENSMUSG00000044674/ENSMUSG00000005672/ENSMUSG00000030562/ENSMUSG00000032599/ENSMUSG00000059552/ENSMUSG00000062312/ENSMUSG00000022178/ENSMUSG00000036106
3	GO:0031399	regulation of protein modification process	0.0305097	0.232545	19/252	117/2418	ENSMUSG00000026556/ENSMUSG00000027646/ENSMUSG00000041936/ENSMUSG00000044674/ENSMUSG00000005672/ENSMUSG00000001761/ENSMUSG00000029687/ENSMUSG00000030562/ENSMUSG00000031548/ENSMUSG00000046186/ENSMUSG00000032599/ENSMUSG00000020231/ENSMUSG00000059552/ENSMUSG00000062312/ENSMUSG00000021070/ENSMUSG00000022178/ENSMUSG00000036106/ENSMUSG00000024529/ENSMUSG00000046432
3	GO:0080090	regulation of primary metabolic process	0.0310616	0.235624	62/252	481/2418	ENSMUSG00000042207/ENSMUSG00000026556/ENSMUSG00000026768/ENSMUSG00000027201/ENSMUSG00000053552/ENSMUSG00000051817/ENSMUSG00000027646/ENSMUSG00000064141/ENSMUSG00000028800/ENSMUSG00000028901/ENSMUSG00000036940/ENSMUSG00000041936/ENSMUSG00000044674/ENSMUSG00000005672/ENSMUSG00000035266/ENSMUSG00000029290/ENSMUSG00000037108/ENSMUSG00000001761/ENSMUSG00000029687/ENSMUSG00000068551/ENSMUSG00000053007/ENSMUSG00000071337/ENSMUSG00000059851/ENSMUSG00000002265/ENSMUSG00000005533/ENSMUSG00000030562/ENSMUSG00000031548/ENSMUSG00000056155/ENSMUSG00000031965/ENSMUSG00000046186/ENSMUSG00000032599/ENSMUSG00000020231/ENSMUSG00000006498/ENSMUSG00000035041/ENSMUSG00000034748/ENSMUSG00000019979/ENSMUSG00000094483/ENSMUSG00000020455/ENSMUSG00000059552/ENSMUSG00000018537/ENSMUSG00000062312/ENSMUSG00000017724/ENSMUSG00000020653/ENSMUSG00000021070/ENSMUSG00000021318/ENSMUSG00000015937/ENSMUSG00000022178/ENSMUSG00000037465/ENSMUSG00000022346/ENSMUSG00000036106/ENSMUSG00000073460/ENSMUSG00000015120/ENSMUSG00000036036/ENSMUSG00000024206/ENSMUSG00000024529/ENSMUSG00000058881/ENSMUSG00000040929/ENSMUSG00000031167/ENSMUSG00000068122/ENSMUSG00000000838/ENSMUSG00000031311/ENSMUSG00000046432
3	GO:2000177	regulation of neural precursor cell proliferation	0.0323624	0.240657	6/252	24/2418	ENSMUSG00000036940/ENSMUSG00000068748/ENSMUSG00000001761/ENSMUSG00000029838/ENSMUSG00000059552/ENSMUSG00000021318
3	GO:2001234	negative regulation of apoptotic signaling pathway	0.0323624	0.240657	6/252	24/2418	ENSMUSG00000028800/ENSMUSG00000044674/ENSMUSG00000031078/ENSMUSG00000056155/ENSMUSG00000018537/ENSMUSG00000021070
3	GO:0003151	outflow tract morphogenesis	0.0324804	0.240657	5/252	18/2418	ENSMUSG00000044674/ENSMUSG00000031965/ENSMUSG00000050288/ENSMUSG00000022883/ENSMUSG00000052516
3	GO:0021872	forebrain generation of neurons	0.0324804	0.240657	5/252	18/2418	ENSMUSG00000028078/ENSMUSG00000021318/ENSMUSG00000022883/ENSMUSG00000052516/ENSMUSG00000031398
3	GO:0048477	oogenesis	0.0324804	0.240657	5/252	18/2418	ENSMUSG00000027646/ENSMUSG00000029838/ENSMUSG00000056155/ENSMUSG00000002324/ENSMUSG00000022429
3	GO:0048705	skeletal system morphogenesis	0.0339645	0.249334	9/252	44/2418	ENSMUSG00000026147/ENSMUSG00000045672/ENSMUSG00000037890/ENSMUSG00000031548/ENSMUSG00000001506/ENSMUSG00000018537/ENSMUSG00000021318/ENSMUSG00000022367/ENSMUSG00000022346
3	GO:0060485	mesenchyme development	0.0339645	0.249334	9/252	44/2418	ENSMUSG00000001761/ENSMUSG00000031548/ENSMUSG00000031965/ENSMUSG00000013584/ENSMUSG00000022367/ENSMUSG00000022346/ENSMUSG00000022883/ENSMUSG00000052516/ENSMUSG00000023972
3	GO:0010721	negative regulation of cell development	0.0341382	0.24946	10/252	51/2418	ENSMUSG00000036940/ENSMUSG00000029838/ENSMUSG00000031548/ENSMUSG00000036264/ENSMUSG00000020455/ENSMUSG00000059552/ENSMUSG00000062312/ENSMUSG00000021318/ENSMUSG00000067629/ENSMUSG00000031398
3	GO:0007276	gamete generation	0.0357079	0.259738	19/252	119/2418	ENSMUSG00000026915/ENSMUSG00000027646/ENSMUSG00000037625/ENSMUSG00000038070/ENSMUSG00000005672/ENSMUSG00000037108/ENSMUSG00000029838/ENSMUSG00000030846/ENSMUSG00000008129/ENSMUSG00000056155/ENSMUSG00000003131/ENSMUSG00000034329/ENSMUSG00000021268/ENSMUSG00000002324/ENSMUSG00000022429/ENSMUSG00000022791/ENSMUSG00000007035/ENSMUSG00000036036/ENSMUSG00000024206
3	GO:0030879	mammary gland development	0.0361999	0.260934	7/252	31/2418	ENSMUSG00000042207/ENSMUSG00000027646/ENSMUSG00000001761/ENSMUSG00000005533/ENSMUSG00000017724/ENSMUSG00000021318/ENSMUSG00000022883
3	GO:0072175	epithelial tube formation	0.0361999	0.260934	7/252	31/2418	ENSMUSG00000026556/ENSMUSG00000030403/ENSMUSG00000031548/ENSMUSG00000019979/ENSMUSG00000054196/ENSMUSG00000023972/ENSMUSG00000037369
3	GO:0006310	DNA recombination	0.0381011	0.27263	8/252	38/2418	ENSMUSG00000035266/ENSMUSG00000037108/ENSMUSG00000030346/ENSMUSG00000059851/ENSMUSG00000008129/ENSMUSG00000034329/ENSMUSG00000002324/ENSMUSG00000022429
3	GO:0021510	spinal cord development	0.0385973	0.27263	4/252	13/2418	ENSMUSG00000051817/ENSMUSG00000001761/ENSMUSG00000031965/ENSMUSG00000021318
3	GO:0043406	positive regulation of MAP kinase activity	0.0385973	0.27263	4/252	13/2418	ENSMUSG00000026556/ENSMUSG00000005672/ENSMUSG00000030562/ENSMUSG00000022178
3	GO:0007264	small GTPase-mediated signal transduction	0.0389933	0.27263	6/252	25/2418	ENSMUSG00000026556/ENSMUSG00000041936/ENSMUSG00000020121/ENSMUSG00000062312/ENSMUSG00000025555/ENSMUSG00000067629
3	GO:0031503	protein-containing complex localization	0.0389933	0.27263	6/252	25/2418	ENSMUSG00000038576/ENSMUSG00000009013/ENSMUSG00000042757/ENSMUSG00000034813/ENSMUSG00000062312/ENSMUSG00000034675
3	GO:0072594	establishment of protein localization to organelle	0.0389933	0.27263	6/252	25/2418	ENSMUSG00000041879/ENSMUSG00000001761/ENSMUSG00000034748/ENSMUSG00000059552/ENSMUSG00000021318/ENSMUSG00000056258
3	GO:0050793	regulation of developmental process	0.0390205	0.27263	49/252	372/2418	ENSMUSG00000026193/ENSMUSG00000042207/ENSMUSG00000026556/ENSMUSG00000051817/ENSMUSG00000086564/ENSMUSG00000028556/ENSMUSG00000033295/ENSMUSG00000028800/ENSMUSG00000036940/ENSMUSG00000041936/ENSMUSG00000029163/ENSMUSG00000005672/ENSMUSG00000039683/ENSMUSG00000068748/ENSMUSG00000001761/ENSMUSG00000029838/ENSMUSG00000029687/ENSMUSG00000059851/ENSMUSG00000005533/ENSMUSG00000048078/ENSMUSG00000030782/ENSMUSG00000031548/ENSMUSG00000031486/ENSMUSG00000031965/ENSMUSG00000046186/ENSMUSG00000071317/ENSMUSG00000006498/ENSMUSG00000034748/ENSMUSG00000036264/ENSMUSG00000020455/ENSMUSG00000020900/ENSMUSG00000059552/ENSMUSG00000062312/ENSMUSG00000021318/ENSMUSG00000034675/ENSMUSG00000048502/ENSMUSG00000037465/ENSMUSG00000054196/ENSMUSG00000022346/ENSMUSG00000041215/ENSMUSG00000022883/ENSMUSG00000052516/ENSMUSG00000067629/ENSMUSG00000024529/ENSMUSG00000040929/ENSMUSG00000068122/ENSMUSG00000046699/ENSMUSG00000000838/ENSMUSG00000031398
3	GO:0042476	odontogenesis	0.0404501	0.276554	5/252	19/2418	ENSMUSG00000027646/ENSMUSG00000028800/ENSMUSG00000001761/ENSMUSG00000041771/ENSMUSG00000021318
3	GO:0043405	regulation of MAP kinase activity	0.0404501	0.276554	5/252	19/2418	ENSMUSG00000026556/ENSMUSG00000005672/ENSMUSG00000030562/ENSMUSG00000031548/ENSMUSG00000022178
3	GO:0060996	dendritic spine development	0.0404501	0.276554	5/252	19/2418	ENSMUSG00000039683/ENSMUSG00000020231/ENSMUSG00000036264/ENSMUSG00000034675/ENSMUSG00000000838
3	GO:0071559	response to transforming growth factor beta	0.0404501	0.276554	5/252	19/2418	ENSMUSG00000026768/ENSMUSG00000027646/ENSMUSG00000029163/ENSMUSG00000059552/ENSMUSG00000024529
3	GO:0071560	cellular response to transforming growth factor beta stimulus	0.0404501	0.276554	5/252	19/2418	ENSMUSG00000026768/ENSMUSG00000027646/ENSMUSG00000029163/ENSMUSG00000059552/ENSMUSG00000024529
3	GO:0031401	positive regulation of protein modification process	0.0406621	0.276815	12/252	67/2418	ENSMUSG00000026556/ENSMUSG00000027646/ENSMUSG00000041936/ENSMUSG00000044674/ENSMUSG00000005672/ENSMUSG00000030562/ENSMUSG00000032599/ENSMUSG00000020231/ENSMUSG00000059552/ENSMUSG00000062312/ENSMUSG00000022178/ENSMUSG00000036106
3	GO:0007167	enzyme-linked receptor protein signaling pathway	0.0415353	0.281557	19/252	121/2418	ENSMUSG00000026768/ENSMUSG00000027646/ENSMUSG00000041936/ENSMUSG00000044674/ENSMUSG00000029163/ENSMUSG00000005533/ENSMUSG00000031548/ENSMUSG00000031486/ENSMUSG00000031965/ENSMUSG00000032911/ENSMUSG00000042757/ENSMUSG00000020176/ENSMUSG00000036264/ENSMUSG00000059552/ENSMUSG00000062312/ENSMUSG00000025555/ENSMUSG00000037362/ENSMUSG00000024529/ENSMUSG00000025427
3	GO:0003231	cardiac ventricle development	0.0423701	0.282408	7/252	32/2418	ENSMUSG00000026556/ENSMUSG00000044674/ENSMUSG00000031965/ENSMUSG00000050288/ENSMUSG00000022883/ENSMUSG00000052516/ENSMUSG00000023972
3	GO:0035148	tube formation	0.0423701	0.282408	7/252	32/2418	ENSMUSG00000026556/ENSMUSG00000030403/ENSMUSG00000031548/ENSMUSG00000019979/ENSMUSG00000054196/ENSMUSG00000023972/ENSMUSG00000037369
3	GO:0050768	negative regulation of neurogenesis	0.0423701	0.282408	7/252	32/2418	ENSMUSG00000036940/ENSMUSG00000029838/ENSMUSG00000036264/ENSMUSG00000020455/ENSMUSG00000059552/ENSMUSG00000067629/ENSMUSG00000031398
3	GO:0072073	kidney epithelium development	0.0423701	0.282408	7/252	32/2418	ENSMUSG00000001761/ENSMUSG00000031548/ENSMUSG00000021318/ENSMUSG00000022353/ENSMUSG00000022346/ENSMUSG00000052516/ENSMUSG00000068122
3	GO:0007283	spermatogenesis	0.0429202	0.284883	13/252	75/2418	ENSMUSG00000026915/ENSMUSG00000037625/ENSMUSG00000038070/ENSMUSG00000005672/ENSMUSG00000037108/ENSMUSG00000008129/ENSMUSG00000056155/ENSMUSG00000003131/ENSMUSG00000034329/ENSMUSG00000002324/ENSMUSG00000022429/ENSMUSG00000022791/ENSMUSG00000024206
3	GO:0048608	reproductive structure development	0.0432993	0.286207	10/252	53/2418	ENSMUSG00000042207/ENSMUSG00000027646/ENSMUSG00000028364/ENSMUSG00000037890/ENSMUSG00000005672/ENSMUSG00000005533/ENSMUSG00000031548/ENSMUSG00000034329/ENSMUSG00000002324/ENSMUSG00000022429
3	GO:0007178	cell surface receptor protein serine/threonine kinase signaling pathway	0.0439406	0.288055	9/252	46/2418	ENSMUSG00000026768/ENSMUSG00000044674/ENSMUSG00000029163/ENSMUSG00000031548/ENSMUSG00000031965/ENSMUSG00000059552/ENSMUSG00000037362/ENSMUSG00000024529/ENSMUSG00000025427
3	GO:0050678	regulation of epithelial cell proliferation	0.0439406	0.288055	9/252	46/2418	ENSMUSG00000042207/ENSMUSG00000001761/ENSMUSG00000029838/ENSMUSG00000013584/ENSMUSG00000046186/ENSMUSG00000001435/ENSMUSG00000017724/ENSMUSG00000022353/ENSMUSG00000022346
3	GO:0010562	positive regulation of phosphorus metabolic process	0.0468494	0.300515	11/252	61/2418	ENSMUSG00000026556/ENSMUSG00000027646/ENSMUSG00000041936/ENSMUSG00000044674/ENSMUSG00000005672/ENSMUSG00000030562/ENSMUSG00000032599/ENSMUSG00000059552/ENSMUSG00000062312/ENSMUSG00000022178/ENSMUSG00000036106
3	GO:0045937	positive regulation of phosphate metabolic process	0.0468494	0.300515	11/252	61/2418	ENSMUSG00000026556/ENSMUSG00000027646/ENSMUSG00000041936/ENSMUSG00000044674/ENSMUSG00000005672/ENSMUSG00000030562/ENSMUSG00000032599/ENSMUSG00000059552/ENSMUSG00000062312/ENSMUSG00000022178/ENSMUSG00000036106
3	GO:0008284	positive regulation of cell population proliferation	0.0475064	0.300515	17/252	107/2418	ENSMUSG00000042207/ENSMUSG00000028364/ENSMUSG00000028800/ENSMUSG00000036940/ENSMUSG00000005672/ENSMUSG00000001761/ENSMUSG00000029838/ENSMUSG00000030846/ENSMUSG00000031965/ENSMUSG00000013584/ENSMUSG00000001435/ENSMUSG00000034748/ENSMUSG00000085156/ENSMUSG00000021318/ENSMUSG00000054196/ENSMUSG00000022346/ENSMUSG00000074852
3	GO:0048609	multicellular organismal reproductive process	0.0478191	0.300515	21/252	139/2418	ENSMUSG00000026915/ENSMUSG00000027646/ENSMUSG00000037625/ENSMUSG00000038070/ENSMUSG00000005672/ENSMUSG00000037108/ENSMUSG00000029838/ENSMUSG00000030846/ENSMUSG00000031548/ENSMUSG00000008129/ENSMUSG00000056155/ENSMUSG00000003131/ENSMUSG00000034329/ENSMUSG00000021268/ENSMUSG00000002324/ENSMUSG00000022429/ENSMUSG00000022791/ENSMUSG00000080316/ENSMUSG00000007035/ENSMUSG00000036036/ENSMUSG00000024206
3	GO:0061458	reproductive system development	0.0484555	0.300515	10/252	54/2418	ENSMUSG00000042207/ENSMUSG00000027646/ENSMUSG00000028364/ENSMUSG00000037890/ENSMUSG00000005672/ENSMUSG00000005533/ENSMUSG00000031548/ENSMUSG00000034329/ENSMUSG00000002324/ENSMUSG00000022429
3	GO:0007286	spermatid development	0.0491844	0.300515	7/252	33/2418	ENSMUSG00000026915/ENSMUSG00000005672/ENSMUSG00000034329/ENSMUSG00000002324/ENSMUSG00000022429/ENSMUSG00000022791/ENSMUSG00000024206
3	GO:0051961	negative regulation of nervous system development	0.0491844	0.300515	7/252	33/2418	ENSMUSG00000036940/ENSMUSG00000029838/ENSMUSG00000036264/ENSMUSG00000020455/ENSMUSG00000059552/ENSMUSG00000067629/ENSMUSG00000031398
3	GO:0002027	regulation of heart rate	0.0495057	0.300515	5/252	20/2418	ENSMUSG00000027646/ENSMUSG00000071317/ENSMUSG00000020866/ENSMUSG00000015968/ENSMUSG00000068122
3	GO:0032386	regulation of intracellular transport	0.0495057	0.300515	5/252	20/2418	ENSMUSG00000001761/ENSMUSG00000071317/ENSMUSG00000034748/ENSMUSG00000021318/ENSMUSG00000052727
3	GO:0040029	epigenetic regulation of gene expression	0.0495057	0.300515	5/252	20/2418	ENSMUSG00000029267/ENSMUSG00000029687/ENSMUSG00000034748/ENSMUSG00000021268/ENSMUSG00000036036
3	GO:0043393	regulation of protein binding	0.0495057	0.300515	5/252	20/2418	ENSMUSG00000027646/ENSMUSG00000041936/ENSMUSG00000054196/ENSMUSG00000022346/ENSMUSG00000024529
3	GO:0120032	regulation of plasma membrane bounded cell projection assembly	0.0495057	0.300515	5/252	20/2418	ENSMUSG00000040945/ENSMUSG00000009013/ENSMUSG00000029581/ENSMUSG00000033904/ENSMUSG00000000838
3	GO:0042246	tissue regeneration	0.0497432	0.300515	4/252	14/2418	ENSMUSG00000029838/ENSMUSG00000029687/ENSMUSG00000085156/ENSMUSG00000037362
3	GO:0051261	protein depolymerization	0.0497432	0.300515	4/252	14/2418	ENSMUSG00000015932/ENSMUSG00000038244/ENSMUSG00000032624/ENSMUSG00000045180
3	GO:0060021	roof of mouth development	0.0497432	0.300515	4/252	14/2418	ENSMUSG00000044674/ENSMUSG00000034687/ENSMUSG00000050288/ENSMUSG00000021318
3	GO:0072078	nephron tubule morphogenesis	0.0497432	0.300515	4/252	14/2418	ENSMUSG00000001761/ENSMUSG00000021318/ENSMUSG00000022346/ENSMUSG00000068122
3	GO:0072088	nephron epithelium morphogenesis	0.0497432	0.300515	4/252	14/2418	ENSMUSG00000001761/ENSMUSG00000021318/ENSMUSG00000022346/ENSMUSG00000068122
3	GO:0090102	cochlea development	0.0497432	0.300515	4/252	14/2418	ENSMUSG00000026556/ENSMUSG00000050288/ENSMUSG00000054196/ENSMUSG00000023972
3	GO:0099072	regulation of postsynaptic membrane neurotransmitter receptor levels	0.0497432	0.300515	4/252	14/2418	ENSMUSG00000038576/ENSMUSG00000042757/ENSMUSG00000034813/ENSMUSG00000062312
3	GO:0030111	regulation of Wnt signaling pathway	0.0499915	0.300515	8/252	40/2418	ENSMUSG00000026556/ENSMUSG00000027646/ENSMUSG00000028800/ENSMUSG00000044674/ENSMUSG00000031548/ENSMUSG00000031486/ENSMUSG00000020176/ENSMUSG00000054196
3	GO:0044782	cilium organization	0.0499915	0.300515	8/252	40/2418	ENSMUSG00000026556/ENSMUSG00000037890/ENSMUSG00000009013/ENSMUSG00000029790/ENSMUSG00000033904/ENSMUSG00000041986/ENSMUSG00000024206/ENSMUSG00000040929
3	GO:0061351	neural precursor cell proliferation	0.0499915	0.300515	8/252	40/2418	ENSMUSG00000028556/ENSMUSG00000036940/ENSMUSG00000068748/ENSMUSG00000001761/ENSMUSG00000029838/ENSMUSG00000059552/ENSMUSG00000021318/ENSMUSG00000034675
4	GO:0009887	animal organ morphogenesis	0.00134457	0.999911	28/194	196/2418	ENSMUSG00000073530/ENSMUSG00000026494/ENSMUSG00000039476/ENSMUSG00000026904/ENSMUSG00000068452/ENSMUSG00000006800/ENSMUSG00000034009/ENSMUSG00000057123/ENSMUSG00000056174/ENSMUSG00000029249/ENSMUSG00000018263/ENSMUSG00000029671/ENSMUSG00000063810/ENSMUSG00000029999/ENSMUSG00000046714/ENSMUSG00000074505/ENSMUSG00000032419/ENSMUSG00000039116/ENSMUSG00000025352/ENSMUSG00000020458/ENSMUSG00000021055/ENSMUSG00000047414/ENSMUSG00000018581/ENSMUSG00000000957/ENSMUSG00000016028/ENSMUSG00000022483/ENSMUSG00000042942/ENSMUSG00000024598
4	GO:0048167	regulation of synaptic plasticity	0.00253069	0.999911	11/194	53/2418	ENSMUSG00000041670/ENSMUSG00000026904/ENSMUSG00000027296/ENSMUSG00000037996/ENSMUSG00000037541/ENSMUSG00000062151/ENSMUSG00000020524/ENSMUSG00000048376/ENSMUSG00000021701/ENSMUSG00000023169/ENSMUSG00000001986
4	GO:0009888	tissue development	0.00273667	0.999911	41/194	337/2418	ENSMUSG00000026494/ENSMUSG00000026728/ENSMUSG00000039476/ENSMUSG00000068452/ENSMUSG00000006800/ENSMUSG00000034009/ENSMUSG00000057123/ENSMUSG00000027889/ENSMUSG00000028463/ENSMUSG00000034926/ENSMUSG00000029249/ENSMUSG00000018263/ENSMUSG00000029675/ENSMUSG00000029671/ENSMUSG00000063810/ENSMUSG00000078794/ENSMUSG00000059146/ENSMUSG00000038482/ENSMUSG00000031661/ENSMUSG00000046714/ENSMUSG00000038112/ENSMUSG00000032419/ENSMUSG00000032492/ENSMUSG00000069662/ENSMUSG00000025352/ENSMUSG00000020458/ENSMUSG00000025153/ENSMUSG00000020656/ENSMUSG00000021055/ENSMUSG00000059060/ENSMUSG00000021614/ENSMUSG00000049532/ENSMUSG00000000957/ENSMUSG00000022231/ENSMUSG00000005124/ENSMUSG00000016028/ENSMUSG00000022483/ENSMUSG00000042942/ENSMUSG00000024598/ENSMUSG00000031349/ENSMUSG00000025665
4	GO:0001894	tissue homeostasis	0.00495261	0.999911	9/194	42/2418	ENSMUSG00000040612/ENSMUSG00000053897/ENSMUSG00000028351/ENSMUSG00000036377/ENSMUSG00000031028/ENSMUSG00000032020/ENSMUSG00000032492/ENSMUSG00000048376/ENSMUSG00000022483
4	GO:0060249	anatomical structure homeostasis	0.00495261	0.999911	9/194	42/2418	ENSMUSG00000040612/ENSMUSG00000053897/ENSMUSG00000028351/ENSMUSG00000036377/ENSMUSG00000031028/ENSMUSG00000032020/ENSMUSG00000032492/ENSMUSG00000048376/ENSMUSG00000022483
4	GO:0048844	artery morphogenesis	0.00663265	0.999911	5/194	16/2418	ENSMUSG00000039476/ENSMUSG00000057123/ENSMUSG00000046714/ENSMUSG00000032193/ENSMUSG00000020458
4	GO:0006887	exocytosis	0.00752686	0.999911	8/194	37/2418	ENSMUSG00000041670/ENSMUSG00000027217/ENSMUSG00000030616/ENSMUSG00000004626/ENSMUSG00000062151/ENSMUSG00000054459/ENSMUSG00000021700/ENSMUSG00000054423
4	GO:1903034	regulation of response to wounding	0.00782965	0.999911	6/194	23/2418	ENSMUSG00000059146/ENSMUSG00000046714/ENSMUSG00000032020/ENSMUSG00000045287/ENSMUSG00000048376/ENSMUSG00000005124
4	GO:0060429	epithelium development	0.00807465	0.999911	26/194	201/2418	ENSMUSG00000026494/ENSMUSG00000026728/ENSMUSG00000057123/ENSMUSG00000027889/ENSMUSG00000028463/ENSMUSG00000029249/ENSMUSG00000018263/ENSMUSG00000063810/ENSMUSG00000059146/ENSMUSG00000031661/ENSMUSG00000046714/ENSMUSG00000032419/ENSMUSG00000069662/ENSMUSG00000025352/ENSMUSG00000025153/ENSMUSG00000020656/ENSMUSG00000021055/ENSMUSG00000059060/ENSMUSG00000021614/ENSMUSG00000049532/ENSMUSG00000000957/ENSMUSG00000022231/ENSMUSG00000016028/ENSMUSG00000022483/ENSMUSG00000042942/ENSMUSG00000031349
4	GO:0061041	regulation of wound healing	0.00845864	0.999911	4/194	11/2418	ENSMUSG00000046714/ENSMUSG00000032020/ENSMUSG00000048376/ENSMUSG00000005124
4	GO:1905521	regulation of macrophage migration	0.00845864	0.999911	4/194	11/2418	ENSMUSG00000004665/ENSMUSG00000020458/ENSMUSG00000020682/ENSMUSG00000000957
4	GO:1905517	macrophage migration	0.0119036	0.999911	4/194	12/2418	ENSMUSG00000004665/ENSMUSG00000020458/ENSMUSG00000020682/ENSMUSG00000000957
4	GO:0007613	memory	0.014587	0.999911	6/194	26/2418	ENSMUSG00000028351/ENSMUSG00000037996/ENSMUSG00000037541/ENSMUSG00000032193/ENSMUSG00000020524/ENSMUSG00000021701
4	GO:0099177	regulation of trans-synaptic signaling	0.0154198	0.999911	15/194	103/2418	ENSMUSG00000041670/ENSMUSG00000026904/ENSMUSG00000027296/ENSMUSG00000027533/ENSMUSG00000028399/ENSMUSG00000037996/ENSMUSG00000037541/ENSMUSG00000031673/ENSMUSG00000062151/ENSMUSG00000020458/ENSMUSG00000020524/ENSMUSG00000048376/ENSMUSG00000021701/ENSMUSG00000023169/ENSMUSG00000001986
4	GO:0007267	cell-cell signaling	0.0174975	0.999911	23/194	183/2418	ENSMUSG00000041670/ENSMUSG00000040612/ENSMUSG00000026904/ENSMUSG00000023236/ENSMUSG00000027296/ENSMUSG00000027533/ENSMUSG00000057123/ENSMUSG00000028399/ENSMUSG00000037996/ENSMUSG00000018263/ENSMUSG00000029819/ENSMUSG00000037541/ENSMUSG00000031673/ENSMUSG00000062151/ENSMUSG00000020458/ENSMUSG00000020524/ENSMUSG00000054459/ENSMUSG00000048376/ENSMUSG00000021701/ENSMUSG00000054423/ENSMUSG00000023169/ENSMUSG00000001986/ENSMUSG00000033965
4	GO:0001657	ureteric bud development	0.0222332	0.999911	5/194	21/2418	ENSMUSG00000026494/ENSMUSG00000046714/ENSMUSG00000025352/ENSMUSG00000021614/ENSMUSG00000042942
4	GO:0001823	mesonephros development	0.0222332	0.999911	5/194	21/2418	ENSMUSG00000026494/ENSMUSG00000046714/ENSMUSG00000025352/ENSMUSG00000021614/ENSMUSG00000042942
4	GO:0072163	mesonephric epithelium development	0.0222332	0.999911	5/194	21/2418	ENSMUSG00000026494/ENSMUSG00000046714/ENSMUSG00000025352/ENSMUSG00000021614/ENSMUSG00000042942
4	GO:0072164	mesonephric tubule development	0.0222332	0.999911	5/194	21/2418	ENSMUSG00000026494/ENSMUSG00000046714/ENSMUSG00000025352/ENSMUSG00000021614/ENSMUSG00000042942
4	GO:0099536	synaptic signaling	0.022478	0.999911	17/194	127/2418	ENSMUSG00000041670/ENSMUSG00000026904/ENSMUSG00000027296/ENSMUSG00000027533/ENSMUSG00000028399/ENSMUSG00000037996/ENSMUSG00000029819/ENSMUSG00000037541/ENSMUSG00000031673/ENSMUSG00000062151/ENSMUSG00000020458/ENSMUSG00000020524/ENSMUSG00000048376/ENSMUSG00000021701/ENSMUSG00000054423/ENSMUSG00000023169/ENSMUSG00000001986
4	GO:0003007	heart morphogenesis	0.0227998	0.999911	9/194	53/2418	ENSMUSG00000057123/ENSMUSG00000018263/ENSMUSG00000029671/ENSMUSG00000046714/ENSMUSG00000039116/ENSMUSG00000020458/ENSMUSG00000047414/ENSMUSG00000018581/ENSMUSG00000022483
4	GO:0050804	modulation of chemical synaptic transmission	0.0304125	0.999911	14/194	102/2418	ENSMUSG00000041670/ENSMUSG00000026904/ENSMUSG00000027296/ENSMUSG00000028399/ENSMUSG00000037996/ENSMUSG00000037541/ENSMUSG00000031673/ENSMUSG00000062151/ENSMUSG00000020458/ENSMUSG00000020524/ENSMUSG00000048376/ENSMUSG00000021701/ENSMUSG00000023169/ENSMUSG00000001986
4	GO:0007423	sensory organ development	0.0336482	0.999911	16/194	123/2418	ENSMUSG00000026728/ENSMUSG00000039476/ENSMUSG00000068452/ENSMUSG00000056174/ENSMUSG00000029064/ENSMUSG00000029249/ENSMUSG00000063810/ENSMUSG00000059146/ENSMUSG00000031028/ENSMUSG00000046714/ENSMUSG00000074505/ENSMUSG00000032419/ENSMUSG00000025352/ENSMUSG00000016028/ENSMUSG00000022483/ENSMUSG00000059493
4	GO:0099537	trans-synaptic signaling	0.0336482	0.999911	16/194	123/2418	ENSMUSG00000041670/ENSMUSG00000026904/ENSMUSG00000027296/ENSMUSG00000027533/ENSMUSG00000028399/ENSMUSG00000037996/ENSMUSG00000037541/ENSMUSG00000031673/ENSMUSG00000062151/ENSMUSG00000020458/ENSMUSG00000020524/ENSMUSG00000048376/ENSMUSG00000021701/ENSMUSG00000054423/ENSMUSG00000023169/ENSMUSG00000001986
4	GO:0006633	fatty acid biosynthetic process	0.0339709	0.999911	4/194	16/2418	ENSMUSG00000027533/ENSMUSG00000041220/ENSMUSG00000025153/ENSMUSG00000025203
4	GO:0030177	positive regulation of Wnt signaling pathway	0.0339709	0.999911	4/194	16/2418	ENSMUSG00000006800/ENSMUSG00000031661/ENSMUSG00000022231/ENSMUSG00000005124
4	GO:0043010	camera-type eye development	0.0348907	0.999911	10/194	66/2418	ENSMUSG00000026728/ENSMUSG00000056174/ENSMUSG00000029064/ENSMUSG00000063810/ENSMUSG00000059146/ENSMUSG00000031028/ENSMUSG00000046714/ENSMUSG00000074505/ENSMUSG00000025352/ENSMUSG00000059493
4	GO:0030111	regulation of Wnt signaling pathway	0.0368379	0.999911	7/194	40/2418	ENSMUSG00000006800/ENSMUSG00000028031/ENSMUSG00000078794/ENSMUSG00000031661/ENSMUSG00000032419/ENSMUSG00000022231/ENSMUSG00000005124
4	GO:0050877	nervous system process	0.0373368	0.999911	22/194	186/2418	ENSMUSG00000041670/ENSMUSG00000026546/ENSMUSG00000026904/ENSMUSG00000027533/ENSMUSG00000028351/ENSMUSG00000037996/ENSMUSG00000029064/ENSMUSG00000029223/ENSMUSG00000029249/ENSMUSG00000063810/ENSMUSG00000056043/ENSMUSG00000059146/ENSMUSG00000031028/ENSMUSG00000037541/ENSMUSG00000032193/ENSMUSG00000032419/ENSMUSG00000019874/ENSMUSG00000020524/ENSMUSG00000035413/ENSMUSG00000018581/ENSMUSG00000021701/ENSMUSG00000022231
4	GO:0022612	gland morphogenesis	0.0384329	0.999911	6/194	32/2418	ENSMUSG00000068452/ENSMUSG00000006800/ENSMUSG00000034009/ENSMUSG00000029999/ENSMUSG00000020458/ENSMUSG00000021055
4	GO:0072073	kidney epithelium development	0.0384329	0.999911	6/194	32/2418	ENSMUSG00000026494/ENSMUSG00000027889/ENSMUSG00000046714/ENSMUSG00000025352/ENSMUSG00000021614/ENSMUSG00000042942
4	GO:0010594	regulation of endothelial cell migration	0.0400319	0.999911	3/194	10/2418	ENSMUSG00000046714/ENSMUSG00000021701/ENSMUSG00000022231
4	GO:0017156	calcium-ion regulated exocytosis	0.0400319	0.999911	3/194	10/2418	ENSMUSG00000041670/ENSMUSG00000027217/ENSMUSG00000054423
4	GO:0035640	exploration behavior	0.0400319	0.999911	3/194	10/2418	ENSMUSG00000026904/ENSMUSG00000028351/ENSMUSG00000037541
4	GO:0060292	long-term synaptic depression	0.0400319	0.999911	3/194	10/2418	ENSMUSG00000037996/ENSMUSG00000037541/ENSMUSG00000020524
4	GO:0051093	negative regulation of developmental process	0.0406767	0.999911	17/194	136/2418	ENSMUSG00000028351/ENSMUSG00000039298/ENSMUSG00000029249/ENSMUSG00000063810/ENSMUSG00000078794/ENSMUSG00000046714/ENSMUSG00000074505/ENSMUSG00000032193/ENSMUSG00000032020/ENSMUSG00000025352/ENSMUSG00000020458/ENSMUSG00000045287/ENSMUSG00000035413/ENSMUSG00000021701/ENSMUSG00000005124/ENSMUSG00000069378/ENSMUSG00000025665
4	GO:0009100	glycoprotein metabolic process	0.0447308	0.999911	5/194	25/2418	ENSMUSG00000006800/ENSMUSG00000053897/ENSMUSG00000035704/ENSMUSG00000047146/ENSMUSG00000022483
4	GO:0001501	skeletal system development	0.0453788	0.999911	12/194	88/2418	ENSMUSG00000073530/ENSMUSG00000039476/ENSMUSG00000006800/ENSMUSG00000057123/ENSMUSG00000046714/ENSMUSG00000032492/ENSMUSG00000025352/ENSMUSG00000042734/ENSMUSG00000000957/ENSMUSG00000005124/ENSMUSG00000022483/ENSMUSG00000024598
4	GO:0001654	eye development	0.0456092	0.999911	10/194	69/2418	ENSMUSG00000026728/ENSMUSG00000056174/ENSMUSG00000029064/ENSMUSG00000063810/ENSMUSG00000059146/ENSMUSG00000031028/ENSMUSG00000046714/ENSMUSG00000074505/ENSMUSG00000025352/ENSMUSG00000059493
4	GO:0008610	lipid biosynthetic process	0.0468042	0.999911	9/194	60/2418	ENSMUSG00000027035/ENSMUSG00000027533/ENSMUSG00000041220/ENSMUSG00000034926/ENSMUSG00000032193/ENSMUSG00000032131/ENSMUSG00000025153/ENSMUSG00000071724/ENSMUSG00000025203
4	GO:0050673	epithelial cell proliferation	0.0468042	0.999911	9/194	60/2418	ENSMUSG00000006800/ENSMUSG00000028549/ENSMUSG00000056174/ENSMUSG00000063810/ENSMUSG00000029999/ENSMUSG00000032419/ENSMUSG00000020458/ENSMUSG00000021055/ENSMUSG00000022231
4	GO:2000145	regulation of cell motility	0.0488775	0.999911	12/194	89/2418	ENSMUSG00000026546/ENSMUSG00000032841/ENSMUSG00000040473/ENSMUSG00000046714/ENSMUSG00000004665/ENSMUSG00000020458/ENSMUSG00000020682/ENSMUSG00000047414/ENSMUSG00000048376/ENSMUSG00000021701/ENSMUSG00000000957/ENSMUSG00000022231
4	GO:0048880	sensory system development	0.04963	0.999911	10/194	70/2418	ENSMUSG00000026728/ENSMUSG00000056174/ENSMUSG00000029064/ENSMUSG00000063810/ENSMUSG00000059146/ENSMUSG00000031028/ENSMUSG00000046714/ENSMUSG00000074505/ENSMUSG00000025352/ENSMUSG00000059493
4	GO:0150063	visual system development	0.04963	0.999911	10/194	70/2418	ENSMUSG00000026728/ENSMUSG00000056174/ENSMUSG00000029064/ENSMUSG00000063810/ENSMUSG00000059146/ENSMUSG00000031028/ENSMUSG00000046714/ENSMUSG00000074505/ENSMUSG00000025352/ENSMUSG00000059493
5	GO:0002764	immune response-regulating signaling pathway	9.94995e-10	8.01602e-07	20/195	53/2418	ENSMUSG00000026395/ENSMUSG00000037523/ENSMUSG00000027995/ENSMUSG00000105504/ENSMUSG00000028270/ENSMUSG00000028581/ENSMUSG00000045962/ENSMUSG00000030724/ENSMUSG00000036712/ENSMUSG00000020395/ENSMUSG00000046879/ENSMUSG00000069874/ENSMUSG00000040592/ENSMUSG00000020641/ENSMUSG00000076617/ENSMUSG00000058099/ENSMUSG00000022901/ENSMUSG00000052013/ENSMUSG00000025017/ENSMUSG00000044583
5	GO:0002253	activation of immune response	1.55831e-09	8.01602e-07	22/195	65/2418	ENSMUSG00000026395/ENSMUSG00000026365/ENSMUSG00000037523/ENSMUSG00000039501/ENSMUSG00000027995/ENSMUSG00000105504/ENSMUSG00000028270/ENSMUSG00000028581/ENSMUSG00000045962/ENSMUSG00000030724/ENSMUSG00000036712/ENSMUSG00000020395/ENSMUSG00000046879/ENSMUSG00000069874/ENSMUSG00000040592/ENSMUSG00000020641/ENSMUSG00000076617/ENSMUSG00000058099/ENSMUSG00000022901/ENSMUSG00000073418/ENSMUSG00000025017/ENSMUSG00000044583
5	GO:0050778	positive regulation of immune response	1.62268e-09	8.01602e-07	27/195	95/2418	ENSMUSG00000026395/ENSMUSG00000026365/ENSMUSG00000015316/ENSMUSG00000037523/ENSMUSG00000039501/ENSMUSG00000027995/ENSMUSG00000105504/ENSMUSG00000028270/ENSMUSG00000028581/ENSMUSG00000045962/ENSMUSG00000030589/ENSMUSG00000030724/ENSMUSG00000031712/ENSMUSG00000036712/ENSMUSG00000020395/ENSMUSG00000046879/ENSMUSG00000069874/ENSMUSG00000040592/ENSMUSG00000020641/ENSMUSG00000076617/ENSMUSG00000058099/ENSMUSG00000022901/ENSMUSG00000061232/ENSMUSG00000073418/ENSMUSG00000073411/ENSMUSG00000025017/ENSMUSG00000044583
5	GO:0050776	regulation of immune response	2.8369e-09	1.05107e-06	30/195	117/2418	ENSMUSG00000026395/ENSMUSG00000026365/ENSMUSG00000026656/ENSMUSG00000015316/ENSMUSG00000037523/ENSMUSG00000039501/ENSMUSG00000027995/ENSMUSG00000105504/ENSMUSG00000028270/ENSMUSG00000028581/ENSMUSG00000045962/ENSMUSG00000030589/ENSMUSG00000030724/ENSMUSG00000031712/ENSMUSG00000036712/ENSMUSG00000074151/ENSMUSG00000020395/ENSMUSG00000046879/ENSMUSG00000069874/ENSMUSG00000040592/ENSMUSG00000020641/ENSMUSG00000076617/ENSMUSG00000058099/ENSMUSG00000022901/ENSMUSG00000052013/ENSMUSG00000061232/ENSMUSG00000073418/ENSMUSG00000073411/ENSMUSG00000025017/ENSMUSG00000044583
5	GO:0002757	immune response-activating signaling pathway	5.08713e-09	1.50782e-06	19/195	52/2418	ENSMUSG00000026395/ENSMUSG00000037523/ENSMUSG00000027995/ENSMUSG00000105504/ENSMUSG00000028270/ENSMUSG00000028581/ENSMUSG00000045962/ENSMUSG00000030724/ENSMUSG00000036712/ENSMUSG00000020395/ENSMUSG00000046879/ENSMUSG00000069874/ENSMUSG00000040592/ENSMUSG00000020641/ENSMUSG00000076617/ENSMUSG00000058099/ENSMUSG00000022901/ENSMUSG00000025017/ENSMUSG00000044583
5	GO:0044419	biological process involved in interspecies interaction between organisms	1.3778e-08	2.9887e-06	41/195	208/2418	ENSMUSG00000070034/ENSMUSG00000026321/ENSMUSG00000026395/ENSMUSG00000026365/ENSMUSG00000032487/ENSMUSG00000026656/ENSMUSG00000026712/ENSMUSG00000026896/ENSMUSG00000037523/ENSMUSG00000039501/ENSMUSG00000027995/ENSMUSG00000068923/ENSMUSG00000105504/ENSMUSG00000028270/ENSMUSG00000028036/ENSMUSG00000029373/ENSMUSG00000032690/ENSMUSG00000043733/ENSMUSG00000030589/ENSMUSG00000031639/ENSMUSG00000037921/ENSMUSG00000031712/ENSMUSG00000074151/ENSMUSG00000046879/ENSMUSG00000069874/ENSMUSG00000040592/ENSMUSG00000020641/ENSMUSG00000079017/ENSMUSG00000076617/ENSMUSG00000045827/ENSMUSG00000021423/ENSMUSG00000021939/ENSMUSG00000022901/ENSMUSG00000061232/ENSMUSG00000096727/ENSMUSG00000024621/ENSMUSG00000074896/ENSMUSG00000034459/ENSMUSG00000024803/ENSMUSG00000025017/ENSMUSG00000044583
5	GO:0002684	positive regulation of immune system process	1.51275e-08	2.9887e-06	34/195	154/2418	ENSMUSG00000026321/ENSMUSG00000026395/ENSMUSG00000026365/ENSMUSG00000015316/ENSMUSG00000027347/ENSMUSG00000037523/ENSMUSG00000039501/ENSMUSG00000027995/ENSMUSG00000105504/ENSMUSG00000028270/ENSMUSG00000028581/ENSMUSG00000004814/ENSMUSG00000045962/ENSMUSG00000030589/ENSMUSG00000030724/ENSMUSG00000031639/ENSMUSG00000031712/ENSMUSG00000036712/ENSMUSG00000020395/ENSMUSG00000046879/ENSMUSG00000069874/ENSMUSG00000040592/ENSMUSG00000020641/ENSMUSG00000021250/ENSMUSG00000076617/ENSMUSG00000058099/ENSMUSG00000004069/ENSMUSG00000022901/ENSMUSG00000022952/ENSMUSG00000061232/ENSMUSG00000073418/ENSMUSG00000073411/ENSMUSG00000025017/ENSMUSG00000044583
5	GO:0006955	immune response	1.61333e-08	2.9887e-06	39/195	193/2418	ENSMUSG00000026395/ENSMUSG00000026365/ENSMUSG00000026656/ENSMUSG00000015316/ENSMUSG00000026712/ENSMUSG00000026896/ENSMUSG00000027347/ENSMUSG00000037523/ENSMUSG00000039501/ENSMUSG00000027995/ENSMUSG00000105504/ENSMUSG00000028270/ENSMUSG00000028581/ENSMUSG00000029373/ENSMUSG00000032690/ENSMUSG00000045962/ENSMUSG00000058818/ENSMUSG00000030589/ENSMUSG00000030724/ENSMUSG00000031639/ENSMUSG00000031712/ENSMUSG00000036712/ENSMUSG00000074151/ENSMUSG00000020395/ENSMUSG00000046879/ENSMUSG00000069874/ENSMUSG00000040592/ENSMUSG00000020641/ENSMUSG00000076617/ENSMUSG00000045827/ENSMUSG00000058099/ENSMUSG00000005615/ENSMUSG00000022901/ENSMUSG00000052013/ENSMUSG00000061232/ENSMUSG00000073418/ENSMUSG00000073411/ENSMUSG00000025017/ENSMUSG00000044583
5	GO:0043207	response to external biotic stimulus	8.2302e-08	1.18361e-05	39/195	204/2418	ENSMUSG00000070034/ENSMUSG00000026321/ENSMUSG00000026395/ENSMUSG00000026365/ENSMUSG00000032487/ENSMUSG00000026656/ENSMUSG00000026712/ENSMUSG00000026896/ENSMUSG00000037523/ENSMUSG00000039501/ENSMUSG00000027995/ENSMUSG00000068923/ENSMUSG00000105504/ENSMUSG00000028270/ENSMUSG00000028036/ENSMUSG00000029373/ENSMUSG00000032690/ENSMUSG00000043733/ENSMUSG00000030589/ENSMUSG00000031639/ENSMUSG00000037921/ENSMUSG00000031712/ENSMUSG00000074151/ENSMUSG00000046879/ENSMUSG00000069874/ENSMUSG00000040592/ENSMUSG00000020641/ENSMUSG00000079017/ENSMUSG00000076617/ENSMUSG00000045827/ENSMUSG00000021423/ENSMUSG00000022901/ENSMUSG00000061232/ENSMUSG00000096727/ENSMUSG00000074896/ENSMUSG00000034459/ENSMUSG00000024803/ENSMUSG00000025017/ENSMUSG00000044583
5	GO:0051707	response to other organism	8.2302e-08	1.18361e-05	39/195	204/2418	ENSMUSG00000070034/ENSMUSG00000026321/ENSMUSG00000026395/ENSMUSG00000026365/ENSMUSG00000032487/ENSMUSG00000026656/ENSMUSG00000026712/ENSMUSG00000026896/ENSMUSG00000037523/ENSMUSG00000039501/ENSMUSG00000027995/ENSMUSG00000068923/ENSMUSG00000105504/ENSMUSG00000028270/ENSMUSG00000028036/ENSMUSG00000029373/ENSMUSG00000032690/ENSMUSG00000043733/ENSMUSG00000030589/ENSMUSG00000031639/ENSMUSG00000037921/ENSMUSG00000031712/ENSMUSG00000074151/ENSMUSG00000046879/ENSMUSG00000069874/ENSMUSG00000040592/ENSMUSG00000020641/ENSMUSG00000079017/ENSMUSG00000076617/ENSMUSG00000045827/ENSMUSG00000021423/ENSMUSG00000022901/ENSMUSG00000061232/ENSMUSG00000096727/ENSMUSG00000074896/ENSMUSG00000034459/ENSMUSG00000024803/ENSMUSG00000025017/ENSMUSG00000044583
5	GO:0009607	response to biotic stimulus	9.47468e-08	1.18361e-05	39/195	205/2418	ENSMUSG00000070034/ENSMUSG00000026321/ENSMUSG00000026395/ENSMUSG00000026365/ENSMUSG00000032487/ENSMUSG00000026656/ENSMUSG00000026712/ENSMUSG00000026896/ENSMUSG00000037523/ENSMUSG00000039501/ENSMUSG00000027995/ENSMUSG00000068923/ENSMUSG00000105504/ENSMUSG00000028270/ENSMUSG00000028036/ENSMUSG00000029373/ENSMUSG00000032690/ENSMUSG00000043733/ENSMUSG00000030589/ENSMUSG00000031639/ENSMUSG00000037921/ENSMUSG00000031712/ENSMUSG00000074151/ENSMUSG00000046879/ENSMUSG00000069874/ENSMUSG00000040592/ENSMUSG00000020641/ENSMUSG00000079017/ENSMUSG00000076617/ENSMUSG00000045827/ENSMUSG00000021423/ENSMUSG00000022901/ENSMUSG00000061232/ENSMUSG00000096727/ENSMUSG00000074896/ENSMUSG00000034459/ENSMUSG00000024803/ENSMUSG00000025017/ENSMUSG00000044583
5	GO:0002682	regulation of immune system process	9.97248e-08	1.18361e-05	41/195	222/2418	ENSMUSG00000026321/ENSMUSG00000026395/ENSMUSG00000026365/ENSMUSG00000026656/ENSMUSG00000015316/ENSMUSG00000027347/ENSMUSG00000037523/ENSMUSG00000039501/ENSMUSG00000027995/ENSMUSG00000068923/ENSMUSG00000105504/ENSMUSG00000028270/ENSMUSG00000028581/ENSMUSG00000004814/ENSMUSG00000045962/ENSMUSG00000030589/ENSMUSG00000030724/ENSMUSG00000031639/ENSMUSG00000037940/ENSMUSG00000031712/ENSMUSG00000036712/ENSMUSG00000074151/ENSMUSG00000020395/ENSMUSG00000046879/ENSMUSG00000069874/ENSMUSG00000040592/ENSMUSG00000020641/ENSMUSG00000021250/ENSMUSG00000076617/ENSMUSG00000058099/ENSMUSG00000004069/ENSMUSG00000022901/ENSMUSG00000052013/ENSMUSG00000022661/ENSMUSG00000022952/ENSMUSG00000061232/ENSMUSG00000073418/ENSMUSG00000073411/ENSMUSG00000024621/ENSMUSG00000025017/ENSMUSG00000044583
5	GO:0002376	immune system process	1.03826e-07	1.18361e-05	56/195	356/2418	ENSMUSG00000026112/ENSMUSG00000026321/ENSMUSG00000026395/ENSMUSG00000026365/ENSMUSG00000026656/ENSMUSG00000015316/ENSMUSG00000026712/ENSMUSG00000026896/ENSMUSG00000027347/ENSMUSG00000037523/ENSMUSG00000039501/ENSMUSG00000027995/ENSMUSG00000068923/ENSMUSG00000105504/ENSMUSG00000028270/ENSMUSG00000028581/ENSMUSG00000029373/ENSMUSG00000032690/ENSMUSG00000004814/ENSMUSG00000047735/ENSMUSG00000025608/ENSMUSG00000061353/ENSMUSG00000045962/ENSMUSG00000058818/ENSMUSG00000030589/ENSMUSG00000030724/ENSMUSG00000031639/ENSMUSG00000037940/ENSMUSG00000031712/ENSMUSG00000036712/ENSMUSG00000074151/ENSMUSG00000000290/ENSMUSG00000020395/ENSMUSG00000046879/ENSMUSG00000069874/ENSMUSG00000034947/ENSMUSG00000040592/ENSMUSG00000020641/ENSMUSG00000021250/ENSMUSG00000076617/ENSMUSG00000045827/ENSMUSG00000058099/ENSMUSG00000081534/ENSMUSG00000004069/ENSMUSG00000005615/ENSMUSG00000022901/ENSMUSG00000052013/ENSMUSG00000022661/ENSMUSG00000022952/ENSMUSG00000061232/ENSMUSG00000096727/ENSMUSG00000073418/ENSMUSG00000073411/ENSMUSG00000024621/ENSMUSG00000025017/ENSMUSG00000044583
5	GO:0006952	defense response	4.39906e-07	4.65672e-05	40/195	225/2418	ENSMUSG00000026321/ENSMUSG00000026395/ENSMUSG00000026365/ENSMUSG00000032487/ENSMUSG00000026656/ENSMUSG00000015316/ENSMUSG00000026712/ENSMUSG00000026896/ENSMUSG00000027347/ENSMUSG00000037523/ENSMUSG00000032046/ENSMUSG00000039501/ENSMUSG00000027995/ENSMUSG00000068923/ENSMUSG00000105504/ENSMUSG00000028270/ENSMUSG00000029373/ENSMUSG00000032690/ENSMUSG00000004814/ENSMUSG00000060063/ENSMUSG00000030589/ENSMUSG00000031639/ENSMUSG00000037921/ENSMUSG00000031712/ENSMUSG00000036712/ENSMUSG00000074151/ENSMUSG00000046879/ENSMUSG00000069874/ENSMUSG00000000318/ENSMUSG00000020641/ENSMUSG00000052160/ENSMUSG00000076617/ENSMUSG00000049115/ENSMUSG00000045827/ENSMUSG00000022901/ENSMUSG00000022661/ENSMUSG00000061232/ENSMUSG00000037321/ENSMUSG00000025017/ENSMUSG00000044583
5	GO:0009615	response to virus	1.10558e-06	0.000109231	14/195	40/2418	ENSMUSG00000026395/ENSMUSG00000026896/ENSMUSG00000037523/ENSMUSG00000039501/ENSMUSG00000032690/ENSMUSG00000031639/ENSMUSG00000037921/ENSMUSG00000031712/ENSMUSG00000046879/ENSMUSG00000020641/ENSMUSG00000079017/ENSMUSG00000022901/ENSMUSG00000034459/ENSMUSG00000044583
5	GO:0002768	immune response-regulating cell surface receptor signaling pathway	1.28596e-06	0.000112105	12/195	30/2418	ENSMUSG00000026395/ENSMUSG00000027995/ENSMUSG00000028581/ENSMUSG00000045962/ENSMUSG00000030724/ENSMUSG00000036712/ENSMUSG00000020395/ENSMUSG00000040592/ENSMUSG00000076617/ENSMUSG00000058099/ENSMUSG00000052013/ENSMUSG00000025017
5	GO:0051607	defense response to virus	1.28596e-06	0.000112105	12/195	30/2418	ENSMUSG00000026395/ENSMUSG00000026896/ENSMUSG00000037523/ENSMUSG00000039501/ENSMUSG00000032690/ENSMUSG00000031639/ENSMUSG00000037921/ENSMUSG00000031712/ENSMUSG00000046879/ENSMUSG00000020641/ENSMUSG00000022901/ENSMUSG00000044583
5	GO:0002831	regulation of response to biotic stimulus	1.7379e-06	0.000143087	17/195	59/2418	ENSMUSG00000037523/ENSMUSG00000039501/ENSMUSG00000027995/ENSMUSG00000068923/ENSMUSG00000105504/ENSMUSG00000028270/ENSMUSG00000043733/ENSMUSG00000030589/ENSMUSG00000031712/ENSMUSG00000074151/ENSMUSG00000046879/ENSMUSG00000069874/ENSMUSG00000020641/ENSMUSG00000021423/ENSMUSG00000022901/ENSMUSG00000025017/ENSMUSG00000044583
5	GO:0002443	leukocyte mediated immunity	2.06292e-06	0.000160908	18/195	66/2418	ENSMUSG00000026395/ENSMUSG00000026365/ENSMUSG00000026656/ENSMUSG00000015316/ENSMUSG00000027347/ENSMUSG00000037523/ENSMUSG00000027995/ENSMUSG00000058818/ENSMUSG00000030589/ENSMUSG00000030724/ENSMUSG00000031639/ENSMUSG00000020641/ENSMUSG00000076617/ENSMUSG00000045827/ENSMUSG00000005615/ENSMUSG00000061232/ENSMUSG00000073418/ENSMUSG00000073411
5	GO:0019221	cytokine-mediated signaling pathway	2.17673e-06	0.000161296	14/195	42/2418	ENSMUSG00000026321/ENSMUSG00000026395/ENSMUSG00000026896/ENSMUSG00000028581/ENSMUSG00000041827/ENSMUSG00000032690/ENSMUSG00000045962/ENSMUSG00000058818/ENSMUSG00000036712/ENSMUSG00000074151/ENSMUSG00000046879/ENSMUSG00000021756/ENSMUSG00000021772/ENSMUSG00000024621
5	GO:0009605	response to external stimulus	2.34997e-06	0.000165841	50/195	331/2418	ENSMUSG00000070034/ENSMUSG00000026321/ENSMUSG00000026395/ENSMUSG00000026365/ENSMUSG00000032487/ENSMUSG00000026656/ENSMUSG00000015316/ENSMUSG00000026712/ENSMUSG00000026896/ENSMUSG00000037523/ENSMUSG00000032046/ENSMUSG00000039501/ENSMUSG00000027995/ENSMUSG00000068923/ENSMUSG00000105504/ENSMUSG00000028270/ENSMUSG00000028036/ENSMUSG00000029373/ENSMUSG00000032690/ENSMUSG00000043733/ENSMUSG00000004814/ENSMUSG00000054641/ENSMUSG00000061353/ENSMUSG00000030589/ENSMUSG00000031639/ENSMUSG00000037921/ENSMUSG00000031712/ENSMUSG00000036712/ENSMUSG00000074151/ENSMUSG00000109564/ENSMUSG00000032537/ENSMUSG00000000290/ENSMUSG00000046879/ENSMUSG00000069874/ENSMUSG00000040592/ENSMUSG00000020641/ENSMUSG00000021250/ENSMUSG00000079017/ENSMUSG00000076617/ENSMUSG00000045827/ENSMUSG00000021423/ENSMUSG00000022901/ENSMUSG00000022661/ENSMUSG00000061232/ENSMUSG00000096727/ENSMUSG00000074896/ENSMUSG00000034459/ENSMUSG00000024803/ENSMUSG00000025017/ENSMUSG00000044583
5	GO:0048584	positive regulation of response to stimulus	3.41075e-06	0.00022976	45/195	288/2418	ENSMUSG00000026321/ENSMUSG00000026424/ENSMUSG00000026395/ENSMUSG00000026365/ENSMUSG00000032487/ENSMUSG00000026656/ENSMUSG00000015316/ENSMUSG00000027322/ENSMUSG00000037523/ENSMUSG00000039501/ENSMUSG00000027995/ENSMUSG00000105504/ENSMUSG00000028270/ENSMUSG00000041261/ENSMUSG00000028445/ENSMUSG00000028581/ENSMUSG00000032840/ENSMUSG00000043733/ENSMUSG00000004814/ENSMUSG00000057604/ENSMUSG00000061353/ENSMUSG00000045962/ENSMUSG00000030589/ENSMUSG00000030724/ENSMUSG00000031639/ENSMUSG00000031712/ENSMUSG00000036712/ENSMUSG00000020395/ENSMUSG00000046879/ENSMUSG00000069874/ENSMUSG00000034947/ENSMUSG00000040592/ENSMUSG00000020641/ENSMUSG00000076617/ENSMUSG00000021423/ENSMUSG00000021756/ENSMUSG00000058099/ENSMUSG00000022901/ENSMUSG00000061232/ENSMUSG00000073418/ENSMUSG00000073411/ENSMUSG00000024621/ENSMUSG00000025017/ENSMUSG00000046532/ENSMUSG00000044583
5	GO:0050851	antigen receptor-mediated signaling pathway	5.46619e-06	0.000352213	9/195	19/2418	ENSMUSG00000026395/ENSMUSG00000028581/ENSMUSG00000045962/ENSMUSG00000030724/ENSMUSG00000036712/ENSMUSG00000020395/ENSMUSG00000040592/ENSMUSG00000076617/ENSMUSG00000058099
5	GO:0002429	immune response-activating cell surface receptor signaling pathway	6.75335e-06	0.000417019	11/195	29/2418	ENSMUSG00000026395/ENSMUSG00000027995/ENSMUSG00000028581/ENSMUSG00000045962/ENSMUSG00000030724/ENSMUSG00000036712/ENSMUSG00000020395/ENSMUSG00000040592/ENSMUSG00000076617/ENSMUSG00000058099/ENSMUSG00000025017
5	GO:0009617	response to bacterium	9.1685e-06	0.000543508	26/195	132/2418	ENSMUSG00000070034/ENSMUSG00000026321/ENSMUSG00000026365/ENSMUSG00000026656/ENSMUSG00000026712/ENSMUSG00000027995/ENSMUSG00000068923/ENSMUSG00000105504/ENSMUSG00000028270/ENSMUSG00000028036/ENSMUSG00000032690/ENSMUSG00000043733/ENSMUSG00000030589/ENSMUSG00000074151/ENSMUSG00000046879/ENSMUSG00000069874/ENSMUSG00000040592/ENSMUSG00000076617/ENSMUSG00000045827/ENSMUSG00000021423/ENSMUSG00000022901/ENSMUSG00000061232/ENSMUSG00000096727/ENSMUSG00000074896/ENSMUSG00000034459/ENSMUSG00000024803
5	GO:0031347	regulation of defense response	1.04549e-05	0.000581773	22/195	102/2418	ENSMUSG00000026321/ENSMUSG00000032487/ENSMUSG00000026656/ENSMUSG00000037523/ENSMUSG00000032046/ENSMUSG00000039501/ENSMUSG00000027995/ENSMUSG00000068923/ENSMUSG00000105504/ENSMUSG00000028270/ENSMUSG00000004814/ENSMUSG00000030589/ENSMUSG00000031712/ENSMUSG00000036712/ENSMUSG00000074151/ENSMUSG00000046879/ENSMUSG00000069874/ENSMUSG00000020641/ENSMUSG00000022901/ENSMUSG00000022661/ENSMUSG00000025017/ENSMUSG00000044583
5	GO:0098542	defense response to other organism	1.05991e-05	0.000581773	26/195	133/2418	ENSMUSG00000026395/ENSMUSG00000026365/ENSMUSG00000026712/ENSMUSG00000026896/ENSMUSG00000037523/ENSMUSG00000039501/ENSMUSG00000027995/ENSMUSG00000068923/ENSMUSG00000105504/ENSMUSG00000028270/ENSMUSG00000029373/ENSMUSG00000032690/ENSMUSG00000030589/ENSMUSG00000031639/ENSMUSG00000037921/ENSMUSG00000031712/ENSMUSG00000074151/ENSMUSG00000046879/ENSMUSG00000069874/ENSMUSG00000020641/ENSMUSG00000076617/ENSMUSG00000045827/ENSMUSG00000022901/ENSMUSG00000061232/ENSMUSG00000025017/ENSMUSG00000044583
5	GO:0032101	regulation of response to external stimulus	1.19029e-05	0.000630005	28/195	150/2418	ENSMUSG00000026321/ENSMUSG00000032487/ENSMUSG00000026656/ENSMUSG00000015316/ENSMUSG00000037523/ENSMUSG00000032046/ENSMUSG00000039501/ENSMUSG00000027995/ENSMUSG00000068923/ENSMUSG00000105504/ENSMUSG00000028270/ENSMUSG00000043733/ENSMUSG00000004814/ENSMUSG00000054641/ENSMUSG00000061353/ENSMUSG00000030589/ENSMUSG00000031712/ENSMUSG00000036712/ENSMUSG00000074151/ENSMUSG00000109564/ENSMUSG00000046879/ENSMUSG00000069874/ENSMUSG00000020641/ENSMUSG00000021423/ENSMUSG00000022901/ENSMUSG00000022661/ENSMUSG00000025017/ENSMUSG00000044583
5	GO:0002753	cytoplasmic pattern recognition receptor signaling pathway	1.50693e-05	0.000770094	9/195	21/2418	ENSMUSG00000037523/ENSMUSG00000105504/ENSMUSG00000028270/ENSMUSG00000046879/ENSMUSG00000069874/ENSMUSG00000020641/ENSMUSG00000022901/ENSMUSG00000025017/ENSMUSG00000044583
5	GO:0002833	positive regulation of response to biotic stimulus	1.66981e-05	0.000813637	14/195	49/2418	ENSMUSG00000037523/ENSMUSG00000039501/ENSMUSG00000027995/ENSMUSG00000105504/ENSMUSG00000028270/ENSMUSG00000043733/ENSMUSG00000030589/ENSMUSG00000046879/ENSMUSG00000069874/ENSMUSG00000020641/ENSMUSG00000021423/ENSMUSG00000022901/ENSMUSG00000025017/ENSMUSG00000044583
5	GO:0048583	regulation of response to stimulus	1.70194e-05	0.000813637	63/195	485/2418	ENSMUSG00000026321/ENSMUSG00000026424/ENSMUSG00000026395/ENSMUSG00000026365/ENSMUSG00000032487/ENSMUSG00000026656/ENSMUSG00000015316/ENSMUSG00000027347/ENSMUSG00000027322/ENSMUSG00000037523/ENSMUSG00000032046/ENSMUSG00000039501/ENSMUSG00000027995/ENSMUSG00000068923/ENSMUSG00000105504/ENSMUSG00000028270/ENSMUSG00000041261/ENSMUSG00000028445/ENSMUSG00000028581/ENSMUSG00000032840/ENSMUSG00000043733/ENSMUSG00000004814/ENSMUSG00000054641/ENSMUSG00000057604/ENSMUSG00000061353/ENSMUSG00000045962/ENSMUSG00000030223/ENSMUSG00000030589/ENSMUSG00000030724/ENSMUSG00000025477/ENSMUSG00000085795/ENSMUSG00000031639/ENSMUSG00000037940/ENSMUSG00000031712/ENSMUSG00000036712/ENSMUSG00000074151/ENSMUSG00000109564/ENSMUSG00000038624/ENSMUSG00000020395/ENSMUSG00000046879/ENSMUSG00000069874/ENSMUSG00000034947/ENSMUSG00000040592/ENSMUSG00000020641/ENSMUSG00000076617/ENSMUSG00000021423/ENSMUSG00000052087/ENSMUSG00000021708/ENSMUSG00000021756/ENSMUSG00000021772/ENSMUSG00000058099/ENSMUSG00000022901/ENSMUSG00000052013/ENSMUSG00000022661/ENSMUSG00000022952/ENSMUSG00000061232/ENSMUSG00000073418/ENSMUSG00000073411/ENSMUSG00000024621/ENSMUSG00000025017/ENSMUSG00000046532/ENSMUSG00000031283/ENSMUSG00000044583
5	GO:0001816	cytokine production	2.47954e-05	0.00114834	24/195	123/2418	ENSMUSG00000026395/ENSMUSG00000026656/ENSMUSG00000015316/ENSMUSG00000026896/ENSMUSG00000027347/ENSMUSG00000037523/ENSMUSG00000027995/ENSMUSG00000068923/ENSMUSG00000105504/ENSMUSG00000028581/ENSMUSG00000042190/ENSMUSG00000043733/ENSMUSG00000031639/ENSMUSG00000109564/ENSMUSG00000020077/ENSMUSG00000020395/ENSMUSG00000046879/ENSMUSG00000034947/ENSMUSG00000034641/ENSMUSG00000020641/ENSMUSG00000052160/ENSMUSG00000049115/ENSMUSG00000022952/ENSMUSG00000044583
5	GO:0001817	regulation of cytokine production	2.74837e-05	0.00123427	22/195	108/2418	ENSMUSG00000026395/ENSMUSG00000026656/ENSMUSG00000015316/ENSMUSG00000037523/ENSMUSG00000027995/ENSMUSG00000068923/ENSMUSG00000105504/ENSMUSG00000028581/ENSMUSG00000042190/ENSMUSG00000043733/ENSMUSG00000031639/ENSMUSG00000109564/ENSMUSG00000020077/ENSMUSG00000020395/ENSMUSG00000046879/ENSMUSG00000034947/ENSMUSG00000034641/ENSMUSG00000020641/ENSMUSG00000052160/ENSMUSG00000049115/ENSMUSG00000022952/ENSMUSG00000044583
5	GO:0002449	lymphocyte mediated immunity	3.51599e-05	0.00153256	14/195	52/2418	ENSMUSG00000026395/ENSMUSG00000026365/ENSMUSG00000026656/ENSMUSG00000015316/ENSMUSG00000058818/ENSMUSG00000030589/ENSMUSG00000030724/ENSMUSG00000020641/ENSMUSG00000076617/ENSMUSG00000045827/ENSMUSG00000005615/ENSMUSG00000061232/ENSMUSG00000073418/ENSMUSG00000073411
5	GO:1902533	positive regulation of intracellular signal transduction	3.78261e-05	0.00160167	23/195	118/2418	ENSMUSG00000026424/ENSMUSG00000026395/ENSMUSG00000026656/ENSMUSG00000037523/ENSMUSG00000027995/ENSMUSG00000105504/ENSMUSG00000028270/ENSMUSG00000041261/ENSMUSG00000028581/ENSMUSG00000032840/ENSMUSG00000043733/ENSMUSG00000057604/ENSMUSG00000061353/ENSMUSG00000030724/ENSMUSG00000031639/ENSMUSG00000034947/ENSMUSG00000020641/ENSMUSG00000076617/ENSMUSG00000022901/ENSMUSG00000024621/ENSMUSG00000025017/ENSMUSG00000046532/ENSMUSG00000044583
5	GO:0002221	pattern recognition receptor signaling pathway	4.76289e-05	0.00196072	10/195	29/2418	ENSMUSG00000037523/ENSMUSG00000027995/ENSMUSG00000105504/ENSMUSG00000028270/ENSMUSG00000046879/ENSMUSG00000069874/ENSMUSG00000020641/ENSMUSG00000022901/ENSMUSG00000025017/ENSMUSG00000044583
5	GO:0032103	positive regulation of response to external stimulus	5.09184e-05	0.00203949	19/195	89/2418	ENSMUSG00000026321/ENSMUSG00000032487/ENSMUSG00000015316/ENSMUSG00000037523/ENSMUSG00000039501/ENSMUSG00000027995/ENSMUSG00000105504/ENSMUSG00000028270/ENSMUSG00000043733/ENSMUSG00000004814/ENSMUSG00000061353/ENSMUSG00000030589/ENSMUSG00000046879/ENSMUSG00000069874/ENSMUSG00000020641/ENSMUSG00000021423/ENSMUSG00000022901/ENSMUSG00000025017/ENSMUSG00000044583
5	GO:0002218	activation of innate immune response	5.277e-05	0.00205803	11/195	35/2418	ENSMUSG00000037523/ENSMUSG00000039501/ENSMUSG00000027995/ENSMUSG00000105504/ENSMUSG00000028270/ENSMUSG00000046879/ENSMUSG00000069874/ENSMUSG00000020641/ENSMUSG00000022901/ENSMUSG00000025017/ENSMUSG00000044583
5	GO:0071345	cellular response to cytokine stimulus	5.66214e-05	0.00215161	21/195	105/2418	ENSMUSG00000026321/ENSMUSG00000026395/ENSMUSG00000026712/ENSMUSG00000026896/ENSMUSG00000105504/ENSMUSG00000028270/ENSMUSG00000028581/ENSMUSG00000041827/ENSMUSG00000032690/ENSMUSG00000045962/ENSMUSG00000058818/ENSMUSG00000036712/ENSMUSG00000074151/ENSMUSG00000046879/ENSMUSG00000020634/ENSMUSG00000021756/ENSMUSG00000021772/ENSMUSG00000073555/ENSMUSG00000024621/ENSMUSG00000074896/ENSMUSG00000034459
5	GO:0006954	inflammatory response	6.45637e-05	0.00234594	24/195	130/2418	ENSMUSG00000026321/ENSMUSG00000026365/ENSMUSG00000032487/ENSMUSG00000026656/ENSMUSG00000015316/ENSMUSG00000027347/ENSMUSG00000037523/ENSMUSG00000032046/ENSMUSG00000027995/ENSMUSG00000068923/ENSMUSG00000105504/ENSMUSG00000028270/ENSMUSG00000004814/ENSMUSG00000060063/ENSMUSG00000031639/ENSMUSG00000036712/ENSMUSG00000046879/ENSMUSG00000069874/ENSMUSG00000000318/ENSMUSG00000052160/ENSMUSG00000049115/ENSMUSG00000045827/ENSMUSG00000022661/ENSMUSG00000025017
5	GO:0002252	immune effector process	6.5641e-05	0.00234594	21/195	106/2418	ENSMUSG00000026395/ENSMUSG00000026365/ENSMUSG00000026656/ENSMUSG00000015316/ENSMUSG00000027347/ENSMUSG00000037523/ENSMUSG00000027995/ENSMUSG00000028581/ENSMUSG00000058818/ENSMUSG00000030589/ENSMUSG00000030724/ENSMUSG00000031639/ENSMUSG00000020641/ENSMUSG00000076617/ENSMUSG00000045827/ENSMUSG00000005615/ENSMUSG00000022901/ENSMUSG00000061232/ENSMUSG00000073418/ENSMUSG00000073411/ENSMUSG00000044583
5	GO:0002758	innate immune response-activating signaling pathway	6.6484e-05	0.00234594	10/195	30/2418	ENSMUSG00000037523/ENSMUSG00000027995/ENSMUSG00000105504/ENSMUSG00000028270/ENSMUSG00000046879/ENSMUSG00000069874/ENSMUSG00000020641/ENSMUSG00000022901/ENSMUSG00000025017/ENSMUSG00000044583
5	GO:0034097	response to cytokine	7.62928e-05	0.00256968	22/195	115/2418	ENSMUSG00000026321/ENSMUSG00000026395/ENSMUSG00000026365/ENSMUSG00000026712/ENSMUSG00000026896/ENSMUSG00000105504/ENSMUSG00000028270/ENSMUSG00000028581/ENSMUSG00000041827/ENSMUSG00000032690/ENSMUSG00000045962/ENSMUSG00000058818/ENSMUSG00000036712/ENSMUSG00000074151/ENSMUSG00000046879/ENSMUSG00000020634/ENSMUSG00000021756/ENSMUSG00000021772/ENSMUSG00000073555/ENSMUSG00000024621/ENSMUSG00000074896/ENSMUSG00000034459
5	GO:1901652	response to peptide	7.62928e-05	0.00256968	22/195	115/2418	ENSMUSG00000026321/ENSMUSG00000026395/ENSMUSG00000026365/ENSMUSG00000026712/ENSMUSG00000026896/ENSMUSG00000105504/ENSMUSG00000028270/ENSMUSG00000028581/ENSMUSG00000041827/ENSMUSG00000032690/ENSMUSG00000045962/ENSMUSG00000058818/ENSMUSG00000036712/ENSMUSG00000074151/ENSMUSG00000046879/ENSMUSG00000020634/ENSMUSG00000021756/ENSMUSG00000021772/ENSMUSG00000073555/ENSMUSG00000024621/ENSMUSG00000074896/ENSMUSG00000034459
5	GO:0071216	cellular response to biotic stimulus	9.13331e-05	0.00294251	10/195	31/2418	ENSMUSG00000026365/ENSMUSG00000026656/ENSMUSG00000026712/ENSMUSG00000027995/ENSMUSG00000105504/ENSMUSG00000028270/ENSMUSG00000043733/ENSMUSG00000021423/ENSMUSG00000022901/ENSMUSG00000024803
5	GO:0071219	cellular response to molecule of bacterial origin	9.13331e-05	0.00294251	10/195	31/2418	ENSMUSG00000026365/ENSMUSG00000026656/ENSMUSG00000026712/ENSMUSG00000027995/ENSMUSG00000105504/ENSMUSG00000028270/ENSMUSG00000043733/ENSMUSG00000021423/ENSMUSG00000022901/ENSMUSG00000024803
5	GO:0045088	regulation of innate immune response	0.000125507	0.00395748	13/195	51/2418	ENSMUSG00000037523/ENSMUSG00000039501/ENSMUSG00000027995/ENSMUSG00000105504/ENSMUSG00000028270/ENSMUSG00000030589/ENSMUSG00000074151/ENSMUSG00000046879/ENSMUSG00000069874/ENSMUSG00000020641/ENSMUSG00000022901/ENSMUSG00000025017/ENSMUSG00000044583
5	GO:0022407	regulation of cell-cell adhesion	0.000155579	0.00480351	15/195	66/2418	ENSMUSG00000026395/ENSMUSG00000015316/ENSMUSG00000027347/ENSMUSG00000028581/ENSMUSG00000025608/ENSMUSG00000054641/ENSMUSG00000085795/ENSMUSG00000031712/ENSMUSG00000036712/ENSMUSG00000000290/ENSMUSG00000046879/ENSMUSG00000004069/ENSMUSG00000022901/ENSMUSG00000052013/ENSMUSG00000022952
5	GO:0030155	regulation of cell adhesion	0.000174992	0.00529263	19/195	97/2418	ENSMUSG00000026395/ENSMUSG00000015316/ENSMUSG00000027347/ENSMUSG00000028195/ENSMUSG00000028581/ENSMUSG00000043733/ENSMUSG00000025608/ENSMUSG00000054641/ENSMUSG00000085795/ENSMUSG00000031712/ENSMUSG00000036712/ENSMUSG00000000290/ENSMUSG00000046879/ENSMUSG00000004069/ENSMUSG00000022901/ENSMUSG00000052013/ENSMUSG00000068196/ENSMUSG00000022952/ENSMUSG00000023886
5	GO:0045089	positive regulation of innate immune response	0.000181251	0.00531165	12/195	46/2418	ENSMUSG00000037523/ENSMUSG00000039501/ENSMUSG00000027995/ENSMUSG00000105504/ENSMUSG00000028270/ENSMUSG00000030589/ENSMUSG00000046879/ENSMUSG00000069874/ENSMUSG00000020641/ENSMUSG00000022901/ENSMUSG00000025017/ENSMUSG00000044583
5	GO:0002697	regulation of immune effector process	0.000186374	0.00531165	15/195	67/2418	ENSMUSG00000026395/ENSMUSG00000026365/ENSMUSG00000026656/ENSMUSG00000015316/ENSMUSG00000037523/ENSMUSG00000027995/ENSMUSG00000028581/ENSMUSG00000030589/ENSMUSG00000031639/ENSMUSG00000020641/ENSMUSG00000076617/ENSMUSG00000022901/ENSMUSG00000061232/ENSMUSG00000073411/ENSMUSG00000044583
5	GO:0031349	positive regulation of defense response	0.000186374	0.00531165	15/195	67/2418	ENSMUSG00000026321/ENSMUSG00000032487/ENSMUSG00000037523/ENSMUSG00000039501/ENSMUSG00000027995/ENSMUSG00000105504/ENSMUSG00000028270/ENSMUSG00000004814/ENSMUSG00000030589/ENSMUSG00000046879/ENSMUSG00000069874/ENSMUSG00000020641/ENSMUSG00000022901/ENSMUSG00000025017/ENSMUSG00000044583
5	GO:0032675	regulation of interleukin-6 production	0.000214647	0.00600202	9/195	28/2418	ENSMUSG00000037523/ENSMUSG00000027995/ENSMUSG00000068923/ENSMUSG00000028581/ENSMUSG00000031639/ENSMUSG00000109564/ENSMUSG00000034947/ENSMUSG00000034641/ENSMUSG00000044583
5	GO:0002700	regulation of production of molecular mediator of immune response	0.000259137	0.00698257	11/195	41/2418	ENSMUSG00000026395/ENSMUSG00000026656/ENSMUSG00000015316/ENSMUSG00000037523/ENSMUSG00000027995/ENSMUSG00000028581/ENSMUSG00000031639/ENSMUSG00000020641/ENSMUSG00000076617/ENSMUSG00000022901/ENSMUSG00000044583
5	GO:0030522	intracellular receptor signaling pathway	0.000259137	0.00698257	11/195	41/2418	ENSMUSG00000037523/ENSMUSG00000105504/ENSMUSG00000028270/ENSMUSG00000030357/ENSMUSG00000046879/ENSMUSG00000069874/ENSMUSG00000020641/ENSMUSG00000022901/ENSMUSG00000025017/ENSMUSG00000046532/ENSMUSG00000044583
5	GO:0002699	positive regulation of immune effector process	0.000280791	0.00743093	12/195	48/2418	ENSMUSG00000026395/ENSMUSG00000015316/ENSMUSG00000037523/ENSMUSG00000027995/ENSMUSG00000028581/ENSMUSG00000030589/ENSMUSG00000031639/ENSMUSG00000020641/ENSMUSG00000022901/ENSMUSG00000061232/ENSMUSG00000073411/ENSMUSG00000044583
5	GO:0032635	interleukin-6 production	0.000289805	0.00753494	9/195	29/2418	ENSMUSG00000037523/ENSMUSG00000027995/ENSMUSG00000068923/ENSMUSG00000028581/ENSMUSG00000031639/ENSMUSG00000109564/ENSMUSG00000034947/ENSMUSG00000034641/ENSMUSG00000044583
5	GO:0009967	positive regulation of signal transduction	0.000321445	0.00821347	29/195	188/2418	ENSMUSG00000026424/ENSMUSG00000026395/ENSMUSG00000026656/ENSMUSG00000027322/ENSMUSG00000037523/ENSMUSG00000027995/ENSMUSG00000105504/ENSMUSG00000028270/ENSMUSG00000041261/ENSMUSG00000028445/ENSMUSG00000028581/ENSMUSG00000032840/ENSMUSG00000043733/ENSMUSG00000057604/ENSMUSG00000061353/ENSMUSG00000030724/ENSMUSG00000031639/ENSMUSG00000036712/ENSMUSG00000046879/ENSMUSG00000034947/ENSMUSG00000020641/ENSMUSG00000076617/ENSMUSG00000021423/ENSMUSG00000021756/ENSMUSG00000022901/ENSMUSG00000024621/ENSMUSG00000025017/ENSMUSG00000046532/ENSMUSG00000044583
5	GO:1902531	regulation of intracellular signal transduction	0.000346913	0.008714	30/195	198/2418	ENSMUSG00000026424/ENSMUSG00000026395/ENSMUSG00000032487/ENSMUSG00000026656/ENSMUSG00000027347/ENSMUSG00000037523/ENSMUSG00000027995/ENSMUSG00000105504/ENSMUSG00000028270/ENSMUSG00000041261/ENSMUSG00000028581/ENSMUSG00000032840/ENSMUSG00000043733/ENSMUSG00000057604/ENSMUSG00000061353/ENSMUSG00000030724/ENSMUSG00000031639/ENSMUSG00000037940/ENSMUSG00000036712/ENSMUSG00000046879/ENSMUSG00000069874/ENSMUSG00000034947/ENSMUSG00000020641/ENSMUSG00000076617/ENSMUSG00000052087/ENSMUSG00000022901/ENSMUSG00000024621/ENSMUSG00000025017/ENSMUSG00000046532/ENSMUSG00000044583
5	GO:0070661	leukocyte proliferation	0.000397292	0.0098131	14/195	64/2418	ENSMUSG00000026395/ENSMUSG00000026656/ENSMUSG00000015316/ENSMUSG00000028581/ENSMUSG00000061353/ENSMUSG00000031712/ENSMUSG00000000290/ENSMUSG00000046879/ENSMUSG00000076617/ENSMUSG00000004069/ENSMUSG00000005615/ENSMUSG00000022901/ENSMUSG00000052013/ENSMUSG00000024621
5	GO:0002440	production of molecular mediator of immune response	0.000417433	0.009978	13/195	57/2418	ENSMUSG00000026395/ENSMUSG00000026656/ENSMUSG00000015316/ENSMUSG00000027347/ENSMUSG00000037523/ENSMUSG00000027995/ENSMUSG00000028581/ENSMUSG00000031639/ENSMUSG00000020641/ENSMUSG00000076617/ENSMUSG00000005615/ENSMUSG00000022901/ENSMUSG00000044583
5	GO:0046651	lymphocyte proliferation	0.000417433	0.009978	13/195	57/2418	ENSMUSG00000026395/ENSMUSG00000026656/ENSMUSG00000015316/ENSMUSG00000028581/ENSMUSG00000061353/ENSMUSG00000031712/ENSMUSG00000000290/ENSMUSG00000046879/ENSMUSG00000076617/ENSMUSG00000004069/ENSMUSG00000005615/ENSMUSG00000022901/ENSMUSG00000052013
5	GO:0001775	cell activation	0.000431383	0.0100699	28/195	182/2418	ENSMUSG00000026395/ENSMUSG00000026365/ENSMUSG00000026656/ENSMUSG00000015316/ENSMUSG00000015085/ENSMUSG00000027347/ENSMUSG00000068923/ENSMUSG00000028581/ENSMUSG00000054641/ENSMUSG00000061353/ENSMUSG00000058818/ENSMUSG00000030724/ENSMUSG00000031712/ENSMUSG00000036712/ENSMUSG00000032537/ENSMUSG00000000290/ENSMUSG00000020395/ENSMUSG00000046879/ENSMUSG00000034947/ENSMUSG00000020641/ENSMUSG00000076617/ENSMUSG00000058099/ENSMUSG00000004069/ENSMUSG00000005615/ENSMUSG00000022901/ENSMUSG00000052013/ENSMUSG00000022661/ENSMUSG00000022952
5	GO:0032606	type I interferon production	0.000434866	0.0100699	7/195	19/2418	ENSMUSG00000026896/ENSMUSG00000037523/ENSMUSG00000027995/ENSMUSG00000043733/ENSMUSG00000031639/ENSMUSG00000046879/ENSMUSG00000044583
5	GO:0002250	adaptive immune response	0.000470856	0.0107355	14/195	65/2418	ENSMUSG00000026395/ENSMUSG00000026365/ENSMUSG00000026656/ENSMUSG00000015316/ENSMUSG00000058818/ENSMUSG00000030724/ENSMUSG00000020395/ENSMUSG00000020641/ENSMUSG00000076617/ENSMUSG00000045827/ENSMUSG00000005615/ENSMUSG00000061232/ENSMUSG00000073418/ENSMUSG00000073411
5	GO:0032943	mononuclear cell proliferation	0.000500392	0.011179	13/195	58/2418	ENSMUSG00000026395/ENSMUSG00000026656/ENSMUSG00000015316/ENSMUSG00000028581/ENSMUSG00000061353/ENSMUSG00000031712/ENSMUSG00000000290/ENSMUSG00000046879/ENSMUSG00000076617/ENSMUSG00000004069/ENSMUSG00000005615/ENSMUSG00000022901/ENSMUSG00000052013
5	GO:0019724	B cell mediated immunity	0.000505392	0.011179	8/195	25/2418	ENSMUSG00000026395/ENSMUSG00000026365/ENSMUSG00000026656/ENSMUSG00000058818/ENSMUSG00000030724/ENSMUSG00000076617/ENSMUSG00000005615/ENSMUSG00000073418
5	GO:0080134	regulation of response to stress	0.000583777	0.0126906	25/195	158/2418	ENSMUSG00000026321/ENSMUSG00000032487/ENSMUSG00000026656/ENSMUSG00000037523/ENSMUSG00000032046/ENSMUSG00000039501/ENSMUSG00000027995/ENSMUSG00000068923/ENSMUSG00000105504/ENSMUSG00000028270/ENSMUSG00000032840/ENSMUSG00000004814/ENSMUSG00000054641/ENSMUSG00000030589/ENSMUSG00000031712/ENSMUSG00000036712/ENSMUSG00000074151/ENSMUSG00000109564/ENSMUSG00000046879/ENSMUSG00000069874/ENSMUSG00000020641/ENSMUSG00000022901/ENSMUSG00000022661/ENSMUSG00000025017/ENSMUSG00000044583
5	GO:0002460	adaptive immune response based on somatic recombination of immune receptors built from immunoglobulin superfamily domains	0.000596926	0.0126906	13/195	59/2418	ENSMUSG00000026395/ENSMUSG00000026365/ENSMUSG00000026656/ENSMUSG00000015316/ENSMUSG00000058818/ENSMUSG00000030724/ENSMUSG00000020641/ENSMUSG00000076617/ENSMUSG00000045827/ENSMUSG00000005615/ENSMUSG00000061232/ENSMUSG00000073418/ENSMUSG00000073411
5	GO:0140546	defense response to symbiont	0.000599421	0.0126906	18/195	98/2418	ENSMUSG00000026365/ENSMUSG00000026712/ENSMUSG00000026896/ENSMUSG00000037523/ENSMUSG00000039501/ENSMUSG00000027995/ENSMUSG00000105504/ENSMUSG00000028270/ENSMUSG00000029373/ENSMUSG00000032690/ENSMUSG00000030589/ENSMUSG00000074151/ENSMUSG00000046879/ENSMUSG00000069874/ENSMUSG00000020641/ENSMUSG00000022901/ENSMUSG00000025017/ENSMUSG00000044583
5	GO:0035556	intracellular signal transduction	0.000629138	0.0131321	38/195	282/2418	ENSMUSG00000026424/ENSMUSG00000026395/ENSMUSG00000032487/ENSMUSG00000026656/ENSMUSG00000027347/ENSMUSG00000037523/ENSMUSG00000037110/ENSMUSG00000027995/ENSMUSG00000105504/ENSMUSG00000028270/ENSMUSG00000041261/ENSMUSG00000028581/ENSMUSG00000032840/ENSMUSG00000043733/ENSMUSG00000057604/ENSMUSG00000061353/ENSMUSG00000030357/ENSMUSG00000030724/ENSMUSG00000031639/ENSMUSG00000037940/ENSMUSG00000036712/ENSMUSG00000020354/ENSMUSG00000046879/ENSMUSG00000069874/ENSMUSG00000034947/ENSMUSG00000020641/ENSMUSG00000076617/ENSMUSG00000052087/ENSMUSG00000021772/ENSMUSG00000004069/ENSMUSG00000022901/ENSMUSG00000006818/ENSMUSG00000039601/ENSMUSG00000024621/ENSMUSG00000024803/ENSMUSG00000025017/ENSMUSG00000046532/ENSMUSG00000044583
5	GO:0045785	positive regulation of cell adhesion	0.000653307	0.0134472	14/195	67/2418	ENSMUSG00000026395/ENSMUSG00000015316/ENSMUSG00000027347/ENSMUSG00000028195/ENSMUSG00000054641/ENSMUSG00000031712/ENSMUSG00000036712/ENSMUSG00000000290/ENSMUSG00000046879/ENSMUSG00000004069/ENSMUSG00000022901/ENSMUSG00000068196/ENSMUSG00000022952/ENSMUSG00000023886
5	GO:0141124	intracellular signaling cassette	0.000680737	0.0138199	28/195	187/2418	ENSMUSG00000026424/ENSMUSG00000026395/ENSMUSG00000026656/ENSMUSG00000027347/ENSMUSG00000037110/ENSMUSG00000027995/ENSMUSG00000041261/ENSMUSG00000028581/ENSMUSG00000043733/ENSMUSG00000057604/ENSMUSG00000061353/ENSMUSG00000030724/ENSMUSG00000031639/ENSMUSG00000037940/ENSMUSG00000036712/ENSMUSG00000020354/ENSMUSG00000034947/ENSMUSG00000076617/ENSMUSG00000052087/ENSMUSG00000021772/ENSMUSG00000004069/ENSMUSG00000022901/ENSMUSG00000039601/ENSMUSG00000024621/ENSMUSG00000024803/ENSMUSG00000025017/ENSMUSG00000046532/ENSMUSG00000044583
5	GO:0098609	cell-cell adhesion	0.000740189	0.0146902	19/195	108/2418	ENSMUSG00000026395/ENSMUSG00000026365/ENSMUSG00000015316/ENSMUSG00000035513/ENSMUSG00000027347/ENSMUSG00000028195/ENSMUSG00000028581/ENSMUSG00000025608/ENSMUSG00000054641/ENSMUSG00000061353/ENSMUSG00000085795/ENSMUSG00000031712/ENSMUSG00000036712/ENSMUSG00000000290/ENSMUSG00000046879/ENSMUSG00000004069/ENSMUSG00000022901/ENSMUSG00000052013/ENSMUSG00000022952
5	GO:0043410	positive regulation of MAPK cascade	0.000749037	0.0146902	12/195	53/2418	ENSMUSG00000026424/ENSMUSG00000026395/ENSMUSG00000026656/ENSMUSG00000027995/ENSMUSG00000028581/ENSMUSG00000043733/ENSMUSG00000061353/ENSMUSG00000031639/ENSMUSG00000034947/ENSMUSG00000076617/ENSMUSG00000024621/ENSMUSG00000046532
5	GO:0010647	positive regulation of cell communication	0.000758223	0.0146902	32/195	226/2418	ENSMUSG00000026424/ENSMUSG00000026395/ENSMUSG00000026656/ENSMUSG00000027322/ENSMUSG00000037523/ENSMUSG00000027995/ENSMUSG00000105504/ENSMUSG00000028270/ENSMUSG00000041261/ENSMUSG00000028445/ENSMUSG00000028581/ENSMUSG00000032840/ENSMUSG00000043733/ENSMUSG00000057604/ENSMUSG00000061353/ENSMUSG00000058818/ENSMUSG00000030724/ENSMUSG00000031639/ENSMUSG00000036712/ENSMUSG00000046879/ENSMUSG00000034947/ENSMUSG00000020641/ENSMUSG00000076617/ENSMUSG00000021423/ENSMUSG00000052087/ENSMUSG00000021708/ENSMUSG00000021756/ENSMUSG00000022901/ENSMUSG00000024621/ENSMUSG00000025017/ENSMUSG00000046532/ENSMUSG00000044583
5	GO:0022409	positive regulation of cell-cell adhesion	0.000763254	0.0146902	11/195	46/2418	ENSMUSG00000026395/ENSMUSG00000015316/ENSMUSG00000027347/ENSMUSG00000054641/ENSMUSG00000031712/ENSMUSG00000036712/ENSMUSG00000000290/ENSMUSG00000046879/ENSMUSG00000004069/ENSMUSG00000022901/ENSMUSG00000022952
5	GO:0045087	innate immune response	0.000794314	0.015092	17/195	92/2418	ENSMUSG00000026365/ENSMUSG00000026712/ENSMUSG00000026896/ENSMUSG00000037523/ENSMUSG00000039501/ENSMUSG00000027995/ENSMUSG00000105504/ENSMUSG00000028270/ENSMUSG00000032690/ENSMUSG00000030589/ENSMUSG00000074151/ENSMUSG00000046879/ENSMUSG00000069874/ENSMUSG00000020641/ENSMUSG00000022901/ENSMUSG00000025017/ENSMUSG00000044583
5	GO:0023056	positive regulation of signaling	0.000820733	0.0153965	32/195	227/2418	ENSMUSG00000026424/ENSMUSG00000026395/ENSMUSG00000026656/ENSMUSG00000027322/ENSMUSG00000037523/ENSMUSG00000027995/ENSMUSG00000105504/ENSMUSG00000028270/ENSMUSG00000041261/ENSMUSG00000028445/ENSMUSG00000028581/ENSMUSG00000032840/ENSMUSG00000043733/ENSMUSG00000057604/ENSMUSG00000061353/ENSMUSG00000058818/ENSMUSG00000030724/ENSMUSG00000031639/ENSMUSG00000036712/ENSMUSG00000046879/ENSMUSG00000034947/ENSMUSG00000020641/ENSMUSG00000076617/ENSMUSG00000021423/ENSMUSG00000052087/ENSMUSG00000021708/ENSMUSG00000021756/ENSMUSG00000022901/ENSMUSG00000024621/ENSMUSG00000025017/ENSMUSG00000046532/ENSMUSG00000044583
5	GO:0002702	positive regulation of production of molecular mediator of immune response	0.000839306	0.0155481	9/195	33/2418	ENSMUSG00000026395/ENSMUSG00000015316/ENSMUSG00000037523/ENSMUSG00000027995/ENSMUSG00000028581/ENSMUSG00000031639/ENSMUSG00000020641/ENSMUSG00000022901/ENSMUSG00000044583
5	GO:0002703	regulation of leukocyte mediated immunity	0.000915191	0.0165404	10/195	40/2418	ENSMUSG00000026395/ENSMUSG00000026656/ENSMUSG00000015316/ENSMUSG00000037523/ENSMUSG00000027995/ENSMUSG00000030589/ENSMUSG00000031639/ENSMUSG00000020641/ENSMUSG00000061232/ENSMUSG00000073411
5	GO:0050670	regulation of lymphocyte proliferation	0.000915191	0.0165404	10/195	40/2418	ENSMUSG00000026395/ENSMUSG00000026656/ENSMUSG00000015316/ENSMUSG00000028581/ENSMUSG00000031712/ENSMUSG00000046879/ENSMUSG00000076617/ENSMUSG00000004069/ENSMUSG00000022901/ENSMUSG00000052013
5	GO:0007159	leukocyte cell-cell adhesion	0.000985948	0.017468	13/195	62/2418	ENSMUSG00000026395/ENSMUSG00000026365/ENSMUSG00000015316/ENSMUSG00000027347/ENSMUSG00000028581/ENSMUSG00000031712/ENSMUSG00000036712/ENSMUSG00000000290/ENSMUSG00000046879/ENSMUSG00000004069/ENSMUSG00000022901/ENSMUSG00000052013/ENSMUSG00000022952
5	GO:0002711	positive regulation of T cell mediated immunity	0.00100187	0.017468	5/195	11/2418	ENSMUSG00000026395/ENSMUSG00000015316/ENSMUSG00000020641/ENSMUSG00000061232/ENSMUSG00000073411
5	GO:0032608	interferon-beta production	0.00100187	0.017468	5/195	11/2418	ENSMUSG00000026896/ENSMUSG00000037523/ENSMUSG00000027995/ENSMUSG00000043733/ENSMUSG00000031639
5	GO:0039531	regulation of cytoplasmic pattern recognition receptor signaling pathway	0.00102733	0.0177035	6/195	16/2418	ENSMUSG00000037523/ENSMUSG00000105504/ENSMUSG00000028270/ENSMUSG00000046879/ENSMUSG00000069874/ENSMUSG00000020641
5	GO:0032944	regulation of mononuclear cell proliferation	0.00112682	0.0189767	10/195	41/2418	ENSMUSG00000026395/ENSMUSG00000026656/ENSMUSG00000015316/ENSMUSG00000028581/ENSMUSG00000031712/ENSMUSG00000046879/ENSMUSG00000076617/ENSMUSG00000004069/ENSMUSG00000022901/ENSMUSG00000052013
5	GO:1903039	positive regulation of leukocyte cell-cell adhesion	0.00112682	0.0189767	10/195	41/2418	ENSMUSG00000026395/ENSMUSG00000015316/ENSMUSG00000027347/ENSMUSG00000031712/ENSMUSG00000036712/ENSMUSG00000000290/ENSMUSG00000046879/ENSMUSG00000004069/ENSMUSG00000022901/ENSMUSG00000022952
5	GO:0051240	positive regulation of multicellular organismal process	0.00117099	0.0193521	35/195	261/2418	ENSMUSG00000026321/ENSMUSG00000026395/ENSMUSG00000032487/ENSMUSG00000015316/ENSMUSG00000027347/ENSMUSG00000037523/ENSMUSG00000027995/ENSMUSG00000038205/ENSMUSG00000105504/ENSMUSG00000028195/ENSMUSG00000028581/ENSMUSG00000042190/ENSMUSG00000043733/ENSMUSG00000004814/ENSMUSG00000045962/ENSMUSG00000085795/ENSMUSG00000031639/ENSMUSG00000031712/ENSMUSG00000036712/ENSMUSG00000032537/ENSMUSG00000020395/ENSMUSG00000046879/ENSMUSG00000034947/ENSMUSG00000020641/ENSMUSG00000021250/ENSMUSG00000076617/ENSMUSG00000049115/ENSMUSG00000021583/ENSMUSG00000021756/ENSMUSG00000033707/ENSMUSG00000004069/ENSMUSG00000022901/ENSMUSG00000022952/ENSMUSG00000046532/ENSMUSG00000044583
5	GO:0071222	cellular response to lipopolysaccharide	0.00117523	0.0193521	8/195	28/2418	ENSMUSG00000026365/ENSMUSG00000026712/ENSMUSG00000105504/ENSMUSG00000028270/ENSMUSG00000043733/ENSMUSG00000021423/ENSMUSG00000022901/ENSMUSG00000024803
5	GO:0001819	positive regulation of cytokine production	0.0012019	0.0195737	14/195	71/2418	ENSMUSG00000026395/ENSMUSG00000015316/ENSMUSG00000037523/ENSMUSG00000027995/ENSMUSG00000105504/ENSMUSG00000028581/ENSMUSG00000043733/ENSMUSG00000031639/ENSMUSG00000020395/ENSMUSG00000034947/ENSMUSG00000020641/ENSMUSG00000049115/ENSMUSG00000022952/ENSMUSG00000044583
5	GO:0002521	leukocyte differentiation	0.00122202	0.0196852	20/195	121/2418	ENSMUSG00000026112/ENSMUSG00000026321/ENSMUSG00000026395/ENSMUSG00000015316/ENSMUSG00000027347/ENSMUSG00000027995/ENSMUSG00000028581/ENSMUSG00000058818/ENSMUSG00000030724/ENSMUSG00000037940/ENSMUSG00000031712/ENSMUSG00000036712/ENSMUSG00000020395/ENSMUSG00000020641/ENSMUSG00000021250/ENSMUSG00000076617/ENSMUSG00000058099/ENSMUSG00000004069/ENSMUSG00000022952/ENSMUSG00000024621
5	GO:1903037	regulation of leukocyte cell-cell adhesion	0.00126241	0.0201171	12/195	56/2418	ENSMUSG00000026395/ENSMUSG00000015316/ENSMUSG00000027347/ENSMUSG00000028581/ENSMUSG00000031712/ENSMUSG00000036712/ENSMUSG00000000290/ENSMUSG00000046879/ENSMUSG00000004069/ENSMUSG00000022901/ENSMUSG00000052013/ENSMUSG00000022952
5	GO:0001818	negative regulation of cytokine production	0.00137687	0.0217076	10/195	42/2418	ENSMUSG00000026395/ENSMUSG00000026656/ENSMUSG00000015316/ENSMUSG00000027995/ENSMUSG00000068923/ENSMUSG00000028581/ENSMUSG00000042190/ENSMUSG00000109564/ENSMUSG00000020077/ENSMUSG00000046879
5	GO:0032755	positive regulation of interleukin-6 production	0.00148238	0.0228842	6/195	17/2418	ENSMUSG00000037523/ENSMUSG00000027995/ENSMUSG00000028581/ENSMUSG00000031639/ENSMUSG00000034947/ENSMUSG00000044583
5	GO:0042102	positive regulation of T cell proliferation	0.00148238	0.0228842	6/195	17/2418	ENSMUSG00000026395/ENSMUSG00000015316/ENSMUSG00000031712/ENSMUSG00000046879/ENSMUSG00000004069/ENSMUSG00000022901
5	GO:0050727	regulation of inflammatory response	0.00156826	0.0233339	13/195	65/2418	ENSMUSG00000026321/ENSMUSG00000032487/ENSMUSG00000026656/ENSMUSG00000032046/ENSMUSG00000027995/ENSMUSG00000068923/ENSMUSG00000105504/ENSMUSG00000028270/ENSMUSG00000004814/ENSMUSG00000036712/ENSMUSG00000046879/ENSMUSG00000022661/ENSMUSG00000025017
5	GO:0002720	positive regulation of cytokine production involved in immune response	0.00160054	0.0233339	7/195	23/2418	ENSMUSG00000015316/ENSMUSG00000037523/ENSMUSG00000027995/ENSMUSG00000028581/ENSMUSG00000031639/ENSMUSG00000020641/ENSMUSG00000044583
5	GO:0032946	positive regulation of mononuclear cell proliferation	0.00160054	0.0233339	7/195	23/2418	ENSMUSG00000026395/ENSMUSG00000015316/ENSMUSG00000031712/ENSMUSG00000046879/ENSMUSG00000076617/ENSMUSG00000004069/ENSMUSG00000022901
5	GO:0050671	positive regulation of lymphocyte proliferation	0.00160054	0.0233339	7/195	23/2418	ENSMUSG00000026395/ENSMUSG00000015316/ENSMUSG00000031712/ENSMUSG00000046879/ENSMUSG00000076617/ENSMUSG00000004069/ENSMUSG00000022901
5	GO:0062207	regulation of pattern recognition receptor signaling pathway	0.00160054	0.0233339	7/195	23/2418	ENSMUSG00000037523/ENSMUSG00000105504/ENSMUSG00000028270/ENSMUSG00000046879/ENSMUSG00000069874/ENSMUSG00000020641/ENSMUSG00000025017
5	GO:0062208	positive regulation of pattern recognition receptor signaling pathway	0.00160597	0.0233339	5/195	12/2418	ENSMUSG00000037523/ENSMUSG00000105504/ENSMUSG00000028270/ENSMUSG00000020641/ENSMUSG00000025017
5	GO:0002237	response to molecule of bacterial origin	0.00174531	0.0251121	12/195	58/2418	ENSMUSG00000026321/ENSMUSG00000026365/ENSMUSG00000026656/ENSMUSG00000026712/ENSMUSG00000027995/ENSMUSG00000105504/ENSMUSG00000028270/ENSMUSG00000028036/ENSMUSG00000043733/ENSMUSG00000021423/ENSMUSG00000022901/ENSMUSG00000024803
5	GO:0009966	regulation of signal transduction	0.00181311	0.0258368	43/195	349/2418	ENSMUSG00000026424/ENSMUSG00000026395/ENSMUSG00000032487/ENSMUSG00000026656/ENSMUSG00000027347/ENSMUSG00000027322/ENSMUSG00000037523/ENSMUSG00000027995/ENSMUSG00000105504/ENSMUSG00000028270/ENSMUSG00000041261/ENSMUSG00000028445/ENSMUSG00000028581/ENSMUSG00000032840/ENSMUSG00000043733/ENSMUSG00000057604/ENSMUSG00000061353/ENSMUSG00000030223/ENSMUSG00000030724/ENSMUSG00000025477/ENSMUSG00000085795/ENSMUSG00000031639/ENSMUSG00000037940/ENSMUSG00000036712/ENSMUSG00000074151/ENSMUSG00000038624/ENSMUSG00000046879/ENSMUSG00000069874/ENSMUSG00000034947/ENSMUSG00000020641/ENSMUSG00000076617/ENSMUSG00000021423/ENSMUSG00000052087/ENSMUSG00000021708/ENSMUSG00000021756/ENSMUSG00000021772/ENSMUSG00000022901/ENSMUSG00000022952/ENSMUSG00000024621/ENSMUSG00000025017/ENSMUSG00000046532/ENSMUSG00000031283/ENSMUSG00000044583
5	GO:0070663	regulation of leukocyte proliferation	0.00201257	0.0282148	10/195	44/2418	ENSMUSG00000026395/ENSMUSG00000026656/ENSMUSG00000015316/ENSMUSG00000028581/ENSMUSG00000031712/ENSMUSG00000046879/ENSMUSG00000076617/ENSMUSG00000004069/ENSMUSG00000022901/ENSMUSG00000052013
5	GO:0050870	positive regulation of T cell activation	0.00203759	0.0282148	9/195	37/2418	ENSMUSG00000026395/ENSMUSG00000015316/ENSMUSG00000027347/ENSMUSG00000031712/ENSMUSG00000036712/ENSMUSG00000046879/ENSMUSG00000004069/ENSMUSG00000022901/ENSMUSG00000022952
5	GO:0001959	regulation of cytokine-mediated signaling pathway	0.00207629	0.0282148	6/195	18/2418	ENSMUSG00000026395/ENSMUSG00000028581/ENSMUSG00000036712/ENSMUSG00000074151/ENSMUSG00000046879/ENSMUSG00000021772
5	GO:0032479	regulation of type I interferon production	0.00207629	0.0282148	6/195	18/2418	ENSMUSG00000037523/ENSMUSG00000027995/ENSMUSG00000043733/ENSMUSG00000031639/ENSMUSG00000046879/ENSMUSG00000044583
5	GO:0060759	regulation of response to cytokine stimulus	0.00207629	0.0282148	6/195	18/2418	ENSMUSG00000026395/ENSMUSG00000028581/ENSMUSG00000036712/ENSMUSG00000074151/ENSMUSG00000046879/ENSMUSG00000021772
5	GO:0043408	regulation of MAPK cascade	0.00209422	0.0282148	14/195	75/2418	ENSMUSG00000026424/ENSMUSG00000026395/ENSMUSG00000026656/ENSMUSG00000027995/ENSMUSG00000028581/ENSMUSG00000043733/ENSMUSG00000061353/ENSMUSG00000031639/ENSMUSG00000036712/ENSMUSG00000034947/ENSMUSG00000076617/ENSMUSG00000052087/ENSMUSG00000024621/ENSMUSG00000046532
5	GO:0006950	response to stress	0.00213605	0.0283675	54/195	469/2418	ENSMUSG00000026321/ENSMUSG00000026424/ENSMUSG00000026395/ENSMUSG00000026365/ENSMUSG00000032487/ENSMUSG00000026656/ENSMUSG00000015316/ENSMUSG00000026712/ENSMUSG00000015085/ENSMUSG00000026896/ENSMUSG00000027347/ENSMUSG00000037523/ENSMUSG00000032046/ENSMUSG00000032802/ENSMUSG00000039501/ENSMUSG00000027995/ENSMUSG00000068923/ENSMUSG00000105504/ENSMUSG00000028270/ENSMUSG00000034853/ENSMUSG00000072941/ENSMUSG00000029373/ENSMUSG00000032840/ENSMUSG00000032690/ENSMUSG00000043733/ENSMUSG00000004814/ENSMUSG00000060063/ENSMUSG00000054641/ENSMUSG00000030589/ENSMUSG00000031639/ENSMUSG00000037921/ENSMUSG00000031712/ENSMUSG00000036712/ENSMUSG00000074151/ENSMUSG00000109564/ENSMUSG00000046879/ENSMUSG00000069874/ENSMUSG00000000318/ENSMUSG00000020641/ENSMUSG00000052160/ENSMUSG00000076617/ENSMUSG00000049115/ENSMUSG00000045827/ENSMUSG00000004069/ENSMUSG00000022901/ENSMUSG00000022661/ENSMUSG00000022952/ENSMUSG00000006818/ENSMUSG00000061232/ENSMUSG00000037321/ENSMUSG00000039601/ENSMUSG00000024621/ENSMUSG00000025017/ENSMUSG00000044583
5	GO:0045321	leukocyte activation	0.00214384	0.0283675	24/195	163/2418	ENSMUSG00000026395/ENSMUSG00000026656/ENSMUSG00000015316/ENSMUSG00000027347/ENSMUSG00000068923/ENSMUSG00000028581/ENSMUSG00000061353/ENSMUSG00000058818/ENSMUSG00000030724/ENSMUSG00000031712/ENSMUSG00000036712/ENSMUSG00000000290/ENSMUSG00000020395/ENSMUSG00000046879/ENSMUSG00000034947/ENSMUSG00000020641/ENSMUSG00000076617/ENSMUSG00000058099/ENSMUSG00000004069/ENSMUSG00000005615/ENSMUSG00000022901/ENSMUSG00000052013/ENSMUSG00000022661/ENSMUSG00000022952
5	GO:0050865	regulation of cell activation	0.00233756	0.0306572	17/195	101/2418	ENSMUSG00000026395/ENSMUSG00000026656/ENSMUSG00000015316/ENSMUSG00000027347/ENSMUSG00000068923/ENSMUSG00000028581/ENSMUSG00000054641/ENSMUSG00000031712/ENSMUSG00000036712/ENSMUSG00000046879/ENSMUSG00000076617/ENSMUSG00000058099/ENSMUSG00000004069/ENSMUSG00000022901/ENSMUSG00000052013/ENSMUSG00000022661/ENSMUSG00000022952
5	GO:0030097	hemopoiesis	0.00236188	0.0307044	26/195	183/2418	ENSMUSG00000026112/ENSMUSG00000026321/ENSMUSG00000026395/ENSMUSG00000015316/ENSMUSG00000027347/ENSMUSG00000027995/ENSMUSG00000028581/ENSMUSG00000043733/ENSMUSG00000047735/ENSMUSG00000058818/ENSMUSG00000030724/ENSMUSG00000037940/ENSMUSG00000031712/ENSMUSG00000036712/ENSMUSG00000020395/ENSMUSG00000046879/ENSMUSG00000020641/ENSMUSG00000021250/ENSMUSG00000052160/ENSMUSG00000076617/ENSMUSG00000058099/ENSMUSG00000081534/ENSMUSG00000004069/ENSMUSG00000022952/ENSMUSG00000006818/ENSMUSG00000024621
5	GO:0042098	T cell proliferation	0.00240928	0.0310482	10/195	45/2418	ENSMUSG00000026395/ENSMUSG00000015316/ENSMUSG00000028581/ENSMUSG00000061353/ENSMUSG00000031712/ENSMUSG00000000290/ENSMUSG00000046879/ENSMUSG00000004069/ENSMUSG00000022901/ENSMUSG00000052013
5	GO:0016032	viral process	0.00244057	0.0311803	5/195	13/2418	ENSMUSG00000037523/ENSMUSG00000039501/ENSMUSG00000020641/ENSMUSG00000021939/ENSMUSG00000024621
5	GO:0051239	regulation of multicellular organismal process	0.00248412	0.0314656	54/195	472/2418	ENSMUSG00000026321/ENSMUSG00000026424/ENSMUSG00000026395/ENSMUSG00000032487/ENSMUSG00000026656/ENSMUSG00000015316/ENSMUSG00000051747/ENSMUSG00000027347/ENSMUSG00000037523/ENSMUSG00000027995/ENSMUSG00000068923/ENSMUSG00000038205/ENSMUSG00000105504/ENSMUSG00000028195/ENSMUSG00000034853/ENSMUSG00000028581/ENSMUSG00000042190/ENSMUSG00000032690/ENSMUSG00000043733/ENSMUSG00000004814/ENSMUSG00000054641/ENSMUSG00000057604/ENSMUSG00000045962/ENSMUSG00000030223/ENSMUSG00000019194/ENSMUSG00000085795/ENSMUSG00000031639/ENSMUSG00000037940/ENSMUSG00000031712/ENSMUSG00000036712/ENSMUSG00000109564/ENSMUSG00000032537/ENSMUSG00000020077/ENSMUSG00000020395/ENSMUSG00000046879/ENSMUSG00000034947/ENSMUSG00000034641/ENSMUSG00000020641/ENSMUSG00000021250/ENSMUSG00000052160/ENSMUSG00000076617/ENSMUSG00000049115/ENSMUSG00000021583/ENSMUSG00000021756/ENSMUSG00000033707/ENSMUSG00000058099/ENSMUSG00000004069/ENSMUSG00000022901/ENSMUSG00000052013/ENSMUSG00000022661/ENSMUSG00000022952/ENSMUSG00000053279/ENSMUSG00000046532/ENSMUSG00000044583
5	GO:0001906	cell killing	0.00273084	0.0340093	7/195	25/2418	ENSMUSG00000026395/ENSMUSG00000105504/ENSMUSG00000028270/ENSMUSG00000069874/ENSMUSG00000045827/ENSMUSG00000061232/ENSMUSG00000073411
5	GO:0070665	positive regulation of leukocyte proliferation	0.00273084	0.0340093	7/195	25/2418	ENSMUSG00000026395/ENSMUSG00000015316/ENSMUSG00000031712/ENSMUSG00000046879/ENSMUSG00000076617/ENSMUSG00000004069/ENSMUSG00000022901
5	GO:0042129	regulation of T cell proliferation	0.00300158	0.0370696	8/195	32/2418	ENSMUSG00000026395/ENSMUSG00000015316/ENSMUSG00000028581/ENSMUSG00000031712/ENSMUSG00000046879/ENSMUSG00000004069/ENSMUSG00000022901/ENSMUSG00000052013
5	GO:0007166	cell surface receptor signaling pathway	0.00336053	0.0411595	39/195	318/2418	ENSMUSG00000026321/ENSMUSG00000026424/ENSMUSG00000026395/ENSMUSG00000026697/ENSMUSG00000026656/ENSMUSG00000026896/ENSMUSG00000027322/ENSMUSG00000027995/ENSMUSG00000028445/ENSMUSG00000028581/ENSMUSG00000041827/ENSMUSG00000032690/ENSMUSG00000043733/ENSMUSG00000045962/ENSMUSG00000030223/ENSMUSG00000058818/ENSMUSG00000030724/ENSMUSG00000085795/ENSMUSG00000036712/ENSMUSG00000074151/ENSMUSG00000032537/ENSMUSG00000038624/ENSMUSG00000000290/ENSMUSG00000020475/ENSMUSG00000020395/ENSMUSG00000046879/ENSMUSG00000040592/ENSMUSG00000076617/ENSMUSG00000021423/ENSMUSG00000021756/ENSMUSG00000021772/ENSMUSG00000022347/ENSMUSG00000058099/ENSMUSG00000052013/ENSMUSG00000039601/ENSMUSG00000024621/ENSMUSG00000025017/ENSMUSG00000046532/ENSMUSG00000031283
5	GO:0032481	positive regulation of type I interferon production	0.00355085	0.0431341	5/195	14/2418	ENSMUSG00000037523/ENSMUSG00000027995/ENSMUSG00000043733/ENSMUSG00000031639/ENSMUSG00000044583
5	GO:0046649	lymphocyte activation	0.00360749	0.0434658	20/195	132/2418	ENSMUSG00000026395/ENSMUSG00000026656/ENSMUSG00000015316/ENSMUSG00000027347/ENSMUSG00000028581/ENSMUSG00000061353/ENSMUSG00000030724/ENSMUSG00000031712/ENSMUSG00000036712/ENSMUSG00000000290/ENSMUSG00000020395/ENSMUSG00000046879/ENSMUSG00000020641/ENSMUSG00000076617/ENSMUSG00000058099/ENSMUSG00000004069/ENSMUSG00000005615/ENSMUSG00000022901/ENSMUSG00000052013/ENSMUSG00000022952
5	GO:0002367	cytokine production involved in immune response	0.00369351	0.0441434	8/195	33/2418	ENSMUSG00000015316/ENSMUSG00000027347/ENSMUSG00000037523/ENSMUSG00000027995/ENSMUSG00000028581/ENSMUSG00000031639/ENSMUSG00000020641/ENSMUSG00000044583
5	GO:0006959	humoral immune response	0.00378102	0.0448278	6/195	20/2418	ENSMUSG00000026395/ENSMUSG00000026365/ENSMUSG00000026656/ENSMUSG00000029373/ENSMUSG00000076617/ENSMUSG00000073418
5	GO:0002694	regulation of leukocyte activation	0.00387155	0.0455368	16/195	97/2418	ENSMUSG00000026395/ENSMUSG00000026656/ENSMUSG00000015316/ENSMUSG00000027347/ENSMUSG00000068923/ENSMUSG00000028581/ENSMUSG00000031712/ENSMUSG00000036712/ENSMUSG00000046879/ENSMUSG00000076617/ENSMUSG00000058099/ENSMUSG00000004069/ENSMUSG00000022901/ENSMUSG00000052013/ENSMUSG00000022661/ENSMUSG00000022952
5	GO:0051249	regulation of lymphocyte activation	0.00392111	0.0457566	14/195	80/2418	ENSMUSG00000026395/ENSMUSG00000026656/ENSMUSG00000015316/ENSMUSG00000027347/ENSMUSG00000028581/ENSMUSG00000031712/ENSMUSG00000036712/ENSMUSG00000046879/ENSMUSG00000076617/ENSMUSG00000058099/ENSMUSG00000004069/ENSMUSG00000022901/ENSMUSG00000052013/ENSMUSG00000022952
5	GO:0000165	MAPK cascade	0.0041527	0.0480804	15/195	89/2418	ENSMUSG00000026424/ENSMUSG00000026395/ENSMUSG00000026656/ENSMUSG00000027995/ENSMUSG00000028581/ENSMUSG00000043733/ENSMUSG00000061353/ENSMUSG00000031639/ENSMUSG00000036712/ENSMUSG00000034947/ENSMUSG00000076617/ENSMUSG00000052087/ENSMUSG00000024621/ENSMUSG00000046532/ENSMUSG00000044583
5	GO:0002705	positive regulation of leukocyte mediated immunity	0.00439127	0.0500604	7/195	27/2418	ENSMUSG00000026395/ENSMUSG00000015316/ENSMUSG00000037523/ENSMUSG00000030589/ENSMUSG00000020641/ENSMUSG00000061232/ENSMUSG00000073411
5	GO:0006909	phagocytosis	0.00439127	0.0500604	7/195	27/2418	ENSMUSG00000026395/ENSMUSG00000026656/ENSMUSG00000027995/ENSMUSG00000068923/ENSMUSG00000000290/ENSMUSG00000052160/ENSMUSG00000081534
5	GO:0061082	myeloid leukocyte cytokine production	0.00494435	0.0559353	6/195	21/2418	ENSMUSG00000027347/ENSMUSG00000037523/ENSMUSG00000027995/ENSMUSG00000028581/ENSMUSG00000031639/ENSMUSG00000044583
5	GO:0050852	T cell receptor signaling pathway	0.0049824	0.0559387	5/195	15/2418	ENSMUSG00000026395/ENSMUSG00000028581/ENSMUSG00000045962/ENSMUSG00000036712/ENSMUSG00000020395
5	GO:0002718	regulation of cytokine production involved in immune response	0.00546328	0.0608766	7/195	28/2418	ENSMUSG00000015316/ENSMUSG00000037523/ENSMUSG00000027995/ENSMUSG00000028581/ENSMUSG00000031639/ENSMUSG00000020641/ENSMUSG00000044583
5	GO:0001913	T cell mediated cytotoxicity	0.00584647	0.0630457	4/195	10/2418	ENSMUSG00000026395/ENSMUSG00000045827/ENSMUSG00000061232/ENSMUSG00000073411
5	GO:0006605	protein targeting	0.00584647	0.0630457	4/195	10/2418	ENSMUSG00000105504/ENSMUSG00000028270/ENSMUSG00000028581/ENSMUSG00000069874
5	GO:0032648	regulation of interferon-beta production	0.00584647	0.0630457	4/195	10/2418	ENSMUSG00000037523/ENSMUSG00000027995/ENSMUSG00000043733/ENSMUSG00000031639
5	GO:0140888	interferon-mediated signaling pathway	0.00584647	0.0630457	4/195	10/2418	ENSMUSG00000026896/ENSMUSG00000032690/ENSMUSG00000074151/ENSMUSG00000046879
5	GO:0002683	negative regulation of immune system process	0.00587065	0.0630457	13/195	75/2418	ENSMUSG00000026395/ENSMUSG00000026656/ENSMUSG00000015316/ENSMUSG00000068923/ENSMUSG00000028581/ENSMUSG00000037940/ENSMUSG00000074151/ENSMUSG00000046879/ENSMUSG00000069874/ENSMUSG00000052013/ENSMUSG00000022661/ENSMUSG00000022952/ENSMUSG00000025017
5	GO:0042113	B cell activation	0.00629335	0.0666196	10/195	51/2418	ENSMUSG00000026395/ENSMUSG00000026656/ENSMUSG00000028581/ENSMUSG00000030724/ENSMUSG00000036712/ENSMUSG00000076617/ENSMUSG00000058099/ENSMUSG00000005615/ENSMUSG00000022901/ENSMUSG00000052013
5	GO:0051251	positive regulation of lymphocyte activation	0.00629335	0.0666196	10/195	51/2418	ENSMUSG00000026395/ENSMUSG00000015316/ENSMUSG00000027347/ENSMUSG00000031712/ENSMUSG00000036712/ENSMUSG00000046879/ENSMUSG00000076617/ENSMUSG00000004069/ENSMUSG00000022901/ENSMUSG00000022952
5	GO:0023051	regulation of signaling	0.00636197	0.0668684	49/195	437/2418	ENSMUSG00000026424/ENSMUSG00000026395/ENSMUSG00000032487/ENSMUSG00000026656/ENSMUSG00000035513/ENSMUSG00000027347/ENSMUSG00000027322/ENSMUSG00000037523/ENSMUSG00000027995/ENSMUSG00000105504/ENSMUSG00000028270/ENSMUSG00000041261/ENSMUSG00000028445/ENSMUSG00000028581/ENSMUSG00000032840/ENSMUSG00000043733/ENSMUSG00000057604/ENSMUSG00000061353/ENSMUSG00000030223/ENSMUSG00000058818/ENSMUSG00000030724/ENSMUSG00000025477/ENSMUSG00000085795/ENSMUSG00000031639/ENSMUSG00000037940/ENSMUSG00000036712/ENSMUSG00000074151/ENSMUSG00000032537/ENSMUSG00000038624/ENSMUSG00000046879/ENSMUSG00000069874/ENSMUSG00000034947/ENSMUSG00000020641/ENSMUSG00000076617/ENSMUSG00000049115/ENSMUSG00000021423/ENSMUSG00000052087/ENSMUSG00000021708/ENSMUSG00000021756/ENSMUSG00000021772/ENSMUSG00000016664/ENSMUSG00000022901/ENSMUSG00000022952/ENSMUSG00000024621/ENSMUSG00000025885/ENSMUSG00000025017/ENSMUSG00000046532/ENSMUSG00000031283/ENSMUSG00000044583
5	GO:0010646	regulation of cell communication	0.00666355	0.0688232	49/195	438/2418	ENSMUSG00000026424/ENSMUSG00000026395/ENSMUSG00000032487/ENSMUSG00000026656/ENSMUSG00000035513/ENSMUSG00000027347/ENSMUSG00000027322/ENSMUSG00000037523/ENSMUSG00000027995/ENSMUSG00000105504/ENSMUSG00000028270/ENSMUSG00000041261/ENSMUSG00000028445/ENSMUSG00000028581/ENSMUSG00000032840/ENSMUSG00000043733/ENSMUSG00000057604/ENSMUSG00000061353/ENSMUSG00000030223/ENSMUSG00000058818/ENSMUSG00000030724/ENSMUSG00000025477/ENSMUSG00000085795/ENSMUSG00000031639/ENSMUSG00000037940/ENSMUSG00000036712/ENSMUSG00000074151/ENSMUSG00000032537/ENSMUSG00000038624/ENSMUSG00000046879/ENSMUSG00000069874/ENSMUSG00000034947/ENSMUSG00000020641/ENSMUSG00000076617/ENSMUSG00000049115/ENSMUSG00000021423/ENSMUSG00000052087/ENSMUSG00000021708/ENSMUSG00000021756/ENSMUSG00000021772/ENSMUSG00000016664/ENSMUSG00000022901/ENSMUSG00000022952/ENSMUSG00000024621/ENSMUSG00000025885/ENSMUSG00000025017/ENSMUSG00000046532/ENSMUSG00000031283/ENSMUSG00000044583
5	GO:0050864	regulation of B cell activation	0.00672034	0.0688232	7/195	29/2418	ENSMUSG00000026395/ENSMUSG00000026656/ENSMUSG00000028581/ENSMUSG00000036712/ENSMUSG00000076617/ENSMUSG00000058099/ENSMUSG00000052013
5	GO:0002709	regulation of T cell mediated immunity	0.00678016	0.0688232	5/195	16/2418	ENSMUSG00000026395/ENSMUSG00000015316/ENSMUSG00000020641/ENSMUSG00000061232/ENSMUSG00000073411
5	GO:0032609	type II interferon production	0.00678016	0.0688232	5/195	16/2418	ENSMUSG00000015316/ENSMUSG00000028581/ENSMUSG00000020395/ENSMUSG00000046879/ENSMUSG00000022952
5	GO:0061081	positive regulation of myeloid leukocyte cytokine production involved in immune response	0.00678016	0.0688232	5/195	16/2418	ENSMUSG00000037523/ENSMUSG00000027995/ENSMUSG00000028581/ENSMUSG00000031639/ENSMUSG00000044583
5	GO:0007155	cell adhesion	0.00711676	0.0717485	22/195	159/2418	ENSMUSG00000026395/ENSMUSG00000026365/ENSMUSG00000015316/ENSMUSG00000035513/ENSMUSG00000027347/ENSMUSG00000028195/ENSMUSG00000028581/ENSMUSG00000043733/ENSMUSG00000025608/ENSMUSG00000054641/ENSMUSG00000061353/ENSMUSG00000085795/ENSMUSG00000031712/ENSMUSG00000036712/ENSMUSG00000000290/ENSMUSG00000046879/ENSMUSG00000004069/ENSMUSG00000022901/ENSMUSG00000052013/ENSMUSG00000068196/ENSMUSG00000022952/ENSMUSG00000023886
5	GO:0002708	positive regulation of lymphocyte mediated immunity	0.0080274	0.0793107	6/195	23/2418	ENSMUSG00000026395/ENSMUSG00000015316/ENSMUSG00000030589/ENSMUSG00000020641/ENSMUSG00000061232/ENSMUSG00000073411
5	GO:0016064	immunoglobulin mediated immune response	0.0080274	0.0793107	6/195	23/2418	ENSMUSG00000026395/ENSMUSG00000026365/ENSMUSG00000026656/ENSMUSG00000076617/ENSMUSG00000005615/ENSMUSG00000073418
5	GO:0043254	regulation of protein-containing complex assembly	0.0080274	0.0793107	6/195	23/2418	ENSMUSG00000037523/ENSMUSG00000027995/ENSMUSG00000105504/ENSMUSG00000028270/ENSMUSG00000046879/ENSMUSG00000069874
5	GO:0050863	regulation of T cell activation	0.00815875	0.0800747	11/195	61/2418	ENSMUSG00000026395/ENSMUSG00000015316/ENSMUSG00000027347/ENSMUSG00000028581/ENSMUSG00000031712/ENSMUSG00000036712/ENSMUSG00000046879/ENSMUSG00000004069/ENSMUSG00000022901/ENSMUSG00000052013/ENSMUSG00000022952
5	GO:0032496	response to lipopolysaccharide	0.00833158	0.0812329	10/195	53/2418	ENSMUSG00000026321/ENSMUSG00000026365/ENSMUSG00000026712/ENSMUSG00000105504/ENSMUSG00000028270/ENSMUSG00000028036/ENSMUSG00000043733/ENSMUSG00000021423/ENSMUSG00000022901/ENSMUSG00000024803
5	GO:0019058	viral life cycle	0.00861481	0.0823687	4/195	11/2418	ENSMUSG00000037523/ENSMUSG00000039501/ENSMUSG00000020641/ENSMUSG00000021939
5	GO:0032615	interleukin-12 production	0.00861481	0.0823687	4/195	11/2418	ENSMUSG00000027995/ENSMUSG00000028581/ENSMUSG00000042190/ENSMUSG00000031639
5	GO:0032655	regulation of interleukin-12 production	0.00861481	0.0823687	4/195	11/2418	ENSMUSG00000027995/ENSMUSG00000028581/ENSMUSG00000042190/ENSMUSG00000031639
5	GO:1903131	mononuclear cell differentiation	0.00942762	0.0895624	15/195	97/2418	ENSMUSG00000026395/ENSMUSG00000015316/ENSMUSG00000027347/ENSMUSG00000027995/ENSMUSG00000028581/ENSMUSG00000058818/ENSMUSG00000030724/ENSMUSG00000031712/ENSMUSG00000036712/ENSMUSG00000020395/ENSMUSG00000020641/ENSMUSG00000076617/ENSMUSG00000058099/ENSMUSG00000004069/ENSMUSG00000022952
5	GO:0002696	positive regulation of leukocyte activation	0.00952453	0.0895797	10/195	54/2418	ENSMUSG00000026395/ENSMUSG00000015316/ENSMUSG00000027347/ENSMUSG00000031712/ENSMUSG00000036712/ENSMUSG00000046879/ENSMUSG00000076617/ENSMUSG00000004069/ENSMUSG00000022901/ENSMUSG00000022952
5	GO:0042742	defense response to bacterium	0.00955033	0.0895797	9/195	46/2418	ENSMUSG00000027995/ENSMUSG00000068923/ENSMUSG00000105504/ENSMUSG00000028270/ENSMUSG00000030589/ENSMUSG00000046879/ENSMUSG00000076617/ENSMUSG00000045827/ENSMUSG00000061232
5	GO:0002706	regulation of lymphocyte mediated immunity	0.00986221	0.0907814	7/195	31/2418	ENSMUSG00000026395/ENSMUSG00000026656/ENSMUSG00000015316/ENSMUSG00000030589/ENSMUSG00000020641/ENSMUSG00000061232/ENSMUSG00000073411
5	GO:1902107	positive regulation of leukocyte differentiation	0.00986221	0.0907814	7/195	31/2418	ENSMUSG00000026321/ENSMUSG00000026395/ENSMUSG00000027347/ENSMUSG00000031712/ENSMUSG00000036712/ENSMUSG00000021250/ENSMUSG00000022952
5	GO:1903708	positive regulation of hemopoiesis	0.00986221	0.0907814	7/195	31/2418	ENSMUSG00000026321/ENSMUSG00000026395/ENSMUSG00000027347/ENSMUSG00000031712/ENSMUSG00000036712/ENSMUSG00000021250/ENSMUSG00000022952
5	GO:0003073	regulation of systemic arterial blood pressure	0.0100006	0.0914872	6/195	24/2418	ENSMUSG00000026424/ENSMUSG00000045962/ENSMUSG00000030223/ENSMUSG00000049115/ENSMUSG00000006818/ENSMUSG00000046532
5	GO:0050867	positive regulation of cell activation	0.010844	0.0985942	10/195	55/2418	ENSMUSG00000026395/ENSMUSG00000015316/ENSMUSG00000027347/ENSMUSG00000031712/ENSMUSG00000036712/ENSMUSG00000046879/ENSMUSG00000076617/ENSMUSG00000004069/ENSMUSG00000022901/ENSMUSG00000022952
5	GO:0030098	lymphocyte differentiation	0.0112988	0.100903	13/195	81/2418	ENSMUSG00000026395/ENSMUSG00000015316/ENSMUSG00000027347/ENSMUSG00000028581/ENSMUSG00000030724/ENSMUSG00000031712/ENSMUSG00000036712/ENSMUSG00000020395/ENSMUSG00000020641/ENSMUSG00000076617/ENSMUSG00000058099/ENSMUSG00000004069/ENSMUSG00000022952
5	GO:0045766	positive regulation of angiogenesis	0.0116457	0.100903	5/195	18/2418	ENSMUSG00000004814/ENSMUSG00000045962/ENSMUSG00000031639/ENSMUSG00000021583/ENSMUSG00000022952
5	GO:1904018	positive regulation of vasculature development	0.0116457	0.100903	5/195	18/2418	ENSMUSG00000004814/ENSMUSG00000045962/ENSMUSG00000031639/ENSMUSG00000021583/ENSMUSG00000022952
5	GO:0008217	regulation of blood pressure	0.0117832	0.100903	7/195	32/2418	ENSMUSG00000026424/ENSMUSG00000032487/ENSMUSG00000045962/ENSMUSG00000030223/ENSMUSG00000049115/ENSMUSG00000006818/ENSMUSG00000046532
5	GO:0032640	tumor necrosis factor production	0.0117832	0.100903	7/195	32/2418	ENSMUSG00000026395/ENSMUSG00000027995/ENSMUSG00000068923/ENSMUSG00000043733/ENSMUSG00000031639/ENSMUSG00000034947/ENSMUSG00000034641
5	GO:0032680	regulation of tumor necrosis factor production	0.0117832	0.100903	7/195	32/2418	ENSMUSG00000026395/ENSMUSG00000027995/ENSMUSG00000068923/ENSMUSG00000043733/ENSMUSG00000031639/ENSMUSG00000034947/ENSMUSG00000034641
5	GO:0071706	tumor necrosis factor superfamily cytokine production	0.0117832	0.100903	7/195	32/2418	ENSMUSG00000026395/ENSMUSG00000027995/ENSMUSG00000068923/ENSMUSG00000043733/ENSMUSG00000031639/ENSMUSG00000034947/ENSMUSG00000034641
5	GO:1903555	regulation of tumor necrosis factor superfamily cytokine production	0.0117832	0.100903	7/195	32/2418	ENSMUSG00000026395/ENSMUSG00000027995/ENSMUSG00000068923/ENSMUSG00000043733/ENSMUSG00000031639/ENSMUSG00000034947/ENSMUSG00000034641
5	GO:0042221	response to chemical	0.0118664	0.100903	45/195	407/2418	ENSMUSG00000026321/ENSMUSG00000013275/ENSMUSG00000026424/ENSMUSG00000026395/ENSMUSG00000026365/ENSMUSG00000032487/ENSMUSG00000026656/ENSMUSG00000015316/ENSMUSG00000026712/ENSMUSG00000026896/ENSMUSG00000027995/ENSMUSG00000105504/ENSMUSG00000028270/ENSMUSG00000028036/ENSMUSG00000028581/ENSMUSG00000041827/ENSMUSG00000032690/ENSMUSG00000043733/ENSMUSG00000004814/ENSMUSG00000061353/ENSMUSG00000045962/ENSMUSG00000030357/ENSMUSG00000058818/ENSMUSG00000031639/ENSMUSG00000036712/ENSMUSG00000074151/ENSMUSG00000032537/ENSMUSG00000000290/ENSMUSG00000046879/ENSMUSG00000020634/ENSMUSG00000021250/ENSMUSG00000021423/ENSMUSG00000021756/ENSMUSG00000021772/ENSMUSG00000022347/ENSMUSG00000022901/ENSMUSG00000022952/ENSMUSG00000006818/ENSMUSG00000073555/ENSMUSG00000024621/ENSMUSG00000053279/ENSMUSG00000074896/ENSMUSG00000034459/ENSMUSG00000024803/ENSMUSG00000046532
5	GO:0001779	natural killer cell differentiation	0.0121192	0.100903	4/195	12/2418	ENSMUSG00000026395/ENSMUSG00000015316/ENSMUSG00000027347/ENSMUSG00000031712
5	GO:0002526	acute inflammatory response	0.0121192	0.100903	4/195	12/2418	ENSMUSG00000026321/ENSMUSG00000032487/ENSMUSG00000026656/ENSMUSG00000045827
5	GO:0002532	production of molecular mediator involved in inflammatory response	0.0121192	0.100903	4/195	12/2418	ENSMUSG00000105504/ENSMUSG00000060063/ENSMUSG00000031639/ENSMUSG00000052160
5	GO:0035458	cellular response to interferon-beta	0.0121192	0.100903	4/195	12/2418	ENSMUSG00000028270/ENSMUSG00000073555/ENSMUSG00000074896/ENSMUSG00000034459
5	GO:0051091	positive regulation of DNA-binding transcription factor activity	0.0121192	0.100903	4/195	12/2418	ENSMUSG00000026321/ENSMUSG00000026656/ENSMUSG00000062329/ENSMUSG00000031639
5	GO:0071356	cellular response to tumor necrosis factor	0.0121192	0.100903	4/195	12/2418	ENSMUSG00000026321/ENSMUSG00000028581/ENSMUSG00000036712/ENSMUSG00000021772
5	GO:0002456	T cell mediated immunity	0.0122963	0.10124	6/195	25/2418	ENSMUSG00000026395/ENSMUSG00000015316/ENSMUSG00000020641/ENSMUSG00000045827/ENSMUSG00000061232/ENSMUSG00000073411
5	GO:0051090	regulation of DNA-binding transcription factor activity	0.0122963	0.10124	6/195	25/2418	ENSMUSG00000026321/ENSMUSG00000026656/ENSMUSG00000062329/ENSMUSG00000031639/ENSMUSG00000074151/ENSMUSG00000021027
5	GO:0019882	antigen processing and presentation	0.0147928	0.120511	5/195	19/2418	ENSMUSG00000026656/ENSMUSG00000076617/ENSMUSG00000061232/ENSMUSG00000096727/ENSMUSG00000073411
5	GO:0042110	T cell activation	0.0147996	0.120511	15/195	102/2418	ENSMUSG00000026395/ENSMUSG00000015316/ENSMUSG00000027347/ENSMUSG00000028581/ENSMUSG00000061353/ENSMUSG00000031712/ENSMUSG00000036712/ENSMUSG00000000290/ENSMUSG00000020395/ENSMUSG00000046879/ENSMUSG00000020641/ENSMUSG00000004069/ENSMUSG00000022901/ENSMUSG00000052013/ENSMUSG00000022952
5	GO:0071396	cellular response to lipid	0.0156428	0.126681	10/195	58/2418	ENSMUSG00000026365/ENSMUSG00000026712/ENSMUSG00000105504/ENSMUSG00000028270/ENSMUSG00000043733/ENSMUSG00000030357/ENSMUSG00000021423/ENSMUSG00000022901/ENSMUSG00000024803/ENSMUSG00000046532
5	GO:0034612	response to tumor necrosis factor	0.0164208	0.130137	4/195	13/2418	ENSMUSG00000026321/ENSMUSG00000028581/ENSMUSG00000036712/ENSMUSG00000021772
5	GO:0035456	response to interferon-beta	0.0164208	0.130137	4/195	13/2418	ENSMUSG00000028270/ENSMUSG00000073555/ENSMUSG00000074896/ENSMUSG00000034459
5	GO:0046633	alpha-beta T cell proliferation	0.0164208	0.130137	4/195	13/2418	ENSMUSG00000026395/ENSMUSG00000031712/ENSMUSG00000046879/ENSMUSG00000052013
5	GO:0060907	positive regulation of macrophage cytokine production	0.0164208	0.130137	4/195	13/2418	ENSMUSG00000027995/ENSMUSG00000028581/ENSMUSG00000031639/ENSMUSG00000044583
5	GO:0070374	positive regulation of ERK1 and ERK2 cascade	0.0184634	0.145547	5/195	20/2418	ENSMUSG00000026395/ENSMUSG00000027995/ENSMUSG00000043733/ENSMUSG00000061353/ENSMUSG00000024621
5	GO:0050764	regulation of phagocytosis	0.0215688	0.169127	4/195	14/2418	ENSMUSG00000026395/ENSMUSG00000026656/ENSMUSG00000027995/ENSMUSG00000068923
5	GO:0008285	negative regulation of cell population proliferation	0.0218588	0.170499	13/195	88/2418	ENSMUSG00000026656/ENSMUSG00000028581/ENSMUSG00000061353/ENSMUSG00000109564/ENSMUSG00000032537/ENSMUSG00000046879/ENSMUSG00000021097/ENSMUSG00000052013/ENSMUSG00000022661/ENSMUSG00000022952/ENSMUSG00000006818/ENSMUSG00000024621/ENSMUSG00000046532
5	GO:0032760	positive regulation of tumor necrosis factor production	0.0226882	0.174217	5/195	21/2418	ENSMUSG00000026395/ENSMUSG00000027995/ENSMUSG00000043733/ENSMUSG00000031639/ENSMUSG00000034947
5	GO:0042100	B cell proliferation	0.0226882	0.174217	5/195	21/2418	ENSMUSG00000026395/ENSMUSG00000026656/ENSMUSG00000076617/ENSMUSG00000005615/ENSMUSG00000052013
5	GO:1903557	positive regulation of tumor necrosis factor superfamily cytokine production	0.0226882	0.174217	5/195	21/2418	ENSMUSG00000026395/ENSMUSG00000027995/ENSMUSG00000043733/ENSMUSG00000031639/ENSMUSG00000034947
5	GO:0032102	negative regulation of response to external stimulus	0.0248372	0.189736	8/195	45/2418	ENSMUSG00000026656/ENSMUSG00000068923/ENSMUSG00000054641/ENSMUSG00000036712/ENSMUSG00000074151/ENSMUSG00000109564/ENSMUSG00000046879/ENSMUSG00000022661
5	GO:0031348	negative regulation of defense response	0.0251783	0.190379	6/195	29/2418	ENSMUSG00000026656/ENSMUSG00000068923/ENSMUSG00000036712/ENSMUSG00000074151/ENSMUSG00000046879/ENSMUSG00000022661
5	GO:0051896	regulation of phosphatidylinositol 3-kinase/protein kinase B signal transduction	0.0251783	0.190379	6/195	29/2418	ENSMUSG00000027347/ENSMUSG00000061353/ENSMUSG00000030724/ENSMUSG00000037940/ENSMUSG00000024621/ENSMUSG00000025017
5	GO:0002520	immune system development	0.0255754	0.191428	7/195	37/2418	ENSMUSG00000026112/ENSMUSG00000026321/ENSMUSG00000026395/ENSMUSG00000047735/ENSMUSG00000031712/ENSMUSG00000005615/ENSMUSG00000022952
5	GO:0046631	alpha-beta T cell activation	0.0255754	0.191428	7/195	37/2418	ENSMUSG00000026395/ENSMUSG00000031712/ENSMUSG00000020395/ENSMUSG00000046879/ENSMUSG00000020641/ENSMUSG00000052013/ENSMUSG00000022952
5	GO:0002821	positive regulation of adaptive immune response	0.0274933	0.201496	5/195	22/2418	ENSMUSG00000026395/ENSMUSG00000015316/ENSMUSG00000020641/ENSMUSG00000061232/ENSMUSG00000073411
5	GO:0002824	positive regulation of adaptive immune response based on somatic recombination of immune receptors built from immunoglobulin superfamily domains	0.0274933	0.201496	5/195	22/2418	ENSMUSG00000026395/ENSMUSG00000015316/ENSMUSG00000020641/ENSMUSG00000061232/ENSMUSG00000073411
5	GO:0002637	regulation of immunoglobulin production	0.0276003	0.201496	4/195	15/2418	ENSMUSG00000026395/ENSMUSG00000026656/ENSMUSG00000076617/ENSMUSG00000022901
5	GO:0010935	regulation of macrophage cytokine production	0.0276003	0.201496	4/195	15/2418	ENSMUSG00000027995/ENSMUSG00000028581/ENSMUSG00000031639/ENSMUSG00000044583
5	GO:0032649	regulation of type II interferon production	0.0276003	0.201496	4/195	15/2418	ENSMUSG00000015316/ENSMUSG00000028581/ENSMUSG00000046879/ENSMUSG00000022952
5	GO:1902105	regulation of leukocyte differentiation	0.029318	0.212741	9/195	55/2418	ENSMUSG00000026321/ENSMUSG00000026395/ENSMUSG00000027347/ENSMUSG00000037940/ENSMUSG00000031712/ENSMUSG00000036712/ENSMUSG00000021250/ENSMUSG00000058099/ENSMUSG00000022952
5	GO:0030183	B cell differentiation	0.0294277	0.212741	6/195	30/2418	ENSMUSG00000026395/ENSMUSG00000028581/ENSMUSG00000030724/ENSMUSG00000036712/ENSMUSG00000076617/ENSMUSG00000058099
5	GO:1903706	regulation of hemopoiesis	0.0297356	0.213923	10/195	64/2418	ENSMUSG00000026321/ENSMUSG00000026395/ENSMUSG00000027347/ENSMUSG00000037940/ENSMUSG00000031712/ENSMUSG00000036712/ENSMUSG00000046879/ENSMUSG00000021250/ENSMUSG00000058099/ENSMUSG00000022952
5	GO:0033993	response to lipid	0.0305242	0.218536	13/195	92/2418	ENSMUSG00000026321/ENSMUSG00000026365/ENSMUSG00000026712/ENSMUSG00000105504/ENSMUSG00000028270/ENSMUSG00000028036/ENSMUSG00000043733/ENSMUSG00000030357/ENSMUSG00000021423/ENSMUSG00000022901/ENSMUSG00000022952/ENSMUSG00000024803/ENSMUSG00000046532
5	GO:0030100	regulation of endocytosis	0.0341234	0.240323	6/195	31/2418	ENSMUSG00000026395/ENSMUSG00000026656/ENSMUSG00000027995/ENSMUSG00000068923/ENSMUSG00000076617/ENSMUSG00000016664
5	GO:0050729	positive regulation of inflammatory response	0.0341234	0.240323	6/195	31/2418	ENSMUSG00000026321/ENSMUSG00000032487/ENSMUSG00000027995/ENSMUSG00000105504/ENSMUSG00000028270/ENSMUSG00000004814
5	GO:0065003	protein-containing complex assembly	0.0343012	0.240323	12/195	84/2418	ENSMUSG00000026172/ENSMUSG00000026896/ENSMUSG00000037523/ENSMUSG00000027763/ENSMUSG00000027995/ENSMUSG00000105504/ENSMUSG00000028270/ENSMUSG00000030357/ENSMUSG00000036712/ENSMUSG00000046879/ENSMUSG00000069874/ENSMUSG00000001983
5	GO:0001909	leukocyte mediated cytotoxicity	0.0345403	0.240323	4/195	16/2418	ENSMUSG00000026395/ENSMUSG00000045827/ENSMUSG00000061232/ENSMUSG00000073411
5	GO:0010934	macrophage cytokine production	0.0345403	0.240323	4/195	16/2418	ENSMUSG00000027995/ENSMUSG00000028581/ENSMUSG00000031639/ENSMUSG00000044583
5	GO:0051345	positive regulation of hydrolase activity	0.0345403	0.240323	4/195	16/2418	ENSMUSG00000027347/ENSMUSG00000037110/ENSMUSG00000028195/ENSMUSG00000052087
5	GO:0051051	negative regulation of transport	0.0377425	0.261376	7/195	40/2418	ENSMUSG00000026656/ENSMUSG00000027995/ENSMUSG00000068923/ENSMUSG00000043733/ENSMUSG00000045962/ENSMUSG00000016664/ENSMUSG00000031342
5	GO:0045621	positive regulation of lymphocyte differentiation	0.0389267	0.268323	5/195	24/2418	ENSMUSG00000026395/ENSMUSG00000027347/ENSMUSG00000031712/ENSMUSG00000036712/ENSMUSG00000022952
5	GO:0043491	phosphatidylinositol 3-kinase/protein kinase B signal transduction	0.0392789	0.269497	6/195	32/2418	ENSMUSG00000027347/ENSMUSG00000061353/ENSMUSG00000030724/ENSMUSG00000037940/ENSMUSG00000024621/ENSMUSG00000025017
5	GO:0002704	negative regulation of leukocyte mediated immunity	0.0405661	0.270806	3/195	10/2418	ENSMUSG00000026395/ENSMUSG00000026656/ENSMUSG00000015316
5	GO:0030148	sphingolipid biosynthetic process	0.0405661	0.270806	3/195	10/2418	ENSMUSG00000003418/ENSMUSG00000028195/ENSMUSG00000047878
5	GO:0046467	membrane lipid biosynthetic process	0.0405661	0.270806	3/195	10/2418	ENSMUSG00000003418/ENSMUSG00000028195/ENSMUSG00000047878
5	GO:0048525	negative regulation of viral process	0.0405661	0.270806	3/195	10/2418	ENSMUSG00000037523/ENSMUSG00000039501/ENSMUSG00000020641
5	GO:0050850	positive regulation of calcium-mediated signaling	0.0405661	0.270806	3/195	10/2418	ENSMUSG00000026395/ENSMUSG00000041261/ENSMUSG00000057604
5	GO:1903900	regulation of viral life cycle	0.0405661	0.270806	3/195	10/2418	ENSMUSG00000037523/ENSMUSG00000039501/ENSMUSG00000020641
5	GO:0030101	natural killer cell activation	0.0424027	0.281797	4/195	17/2418	ENSMUSG00000026395/ENSMUSG00000015316/ENSMUSG00000027347/ENSMUSG00000031712
5	GO:0002822	regulation of adaptive immune response based on somatic recombination of immune receptors built from immunoglobulin superfamily domains	0.044905	0.297095	6/195	33/2418	ENSMUSG00000026395/ENSMUSG00000026656/ENSMUSG00000015316/ENSMUSG00000020641/ENSMUSG00000061232/ENSMUSG00000073411
5	GO:0031503	protein-containing complex localization	0.0455843	0.29892	5/195	25/2418	ENSMUSG00000026656/ENSMUSG00000037110/ENSMUSG00000030357/ENSMUSG00000020354/ENSMUSG00000067242
5	GO:0050728	negative regulation of inflammatory response	0.0455843	0.29892	5/195	25/2418	ENSMUSG00000026656/ENSMUSG00000068923/ENSMUSG00000036712/ENSMUSG00000046879/ENSMUSG00000022661
6	GO:0042592	homeostatic process	8.60524e-06	0.013493	40/173	284/2418	ENSMUSG00000025900/ENSMUSG00000038608/ENSMUSG00000053024/ENSMUSG00000026532/ENSMUSG00000038855/ENSMUSG00000050556/ENSMUSG00000027737/ENSMUSG00000040037/ENSMUSG00000039137/ENSMUSG00000028766/ENSMUSG00000029020/ENSMUSG00000028967/ENSMUSG00000029135/ENSMUSG00000014158/ENSMUSG00000032754/ENSMUSG00000005373/ENSMUSG00000019577/ENSMUSG00000004655/ENSMUSG00000060924/ENSMUSG00000055994/ENSMUSG00000032238/ENSMUSG00000019997/ENSMUSG00000023175/ENSMUSG00000020303/ENSMUSG00000033044/ENSMUSG00000020486/ENSMUSG00000004043/ENSMUSG00000019590/ENSMUSG00000039208/ENSMUSG00000022032/ENSMUSG00000022579/ENSMUSG00000023032/ENSMUSG00000022508/ENSMUSG00000022894/ENSMUSG00000023845/ENSMUSG00000002250/ENSMUSG00000056492/ENSMUSG00000024140/ENSMUSG00000024772/ENSMUSG00000024978
6	GO:0048871	multicellular organismal-level homeostasis	4.35207e-05	0.0341202	27/173	171/2418	ENSMUSG00000025900/ENSMUSG00000038608/ENSMUSG00000053024/ENSMUSG00000026532/ENSMUSG00000038855/ENSMUSG00000027737/ENSMUSG00000039137/ENSMUSG00000028766/ENSMUSG00000029020/ENSMUSG00000028967/ENSMUSG00000029135/ENSMUSG00000014158/ENSMUSG00000019577/ENSMUSG00000004655/ENSMUSG00000055994/ENSMUSG00000019997/ENSMUSG00000023175/ENSMUSG00000020486/ENSMUSG00000004043/ENSMUSG00000039208/ENSMUSG00000022508/ENSMUSG00000022894/ENSMUSG00000023845/ENSMUSG00000002250/ENSMUSG00000056492/ENSMUSG00000024140/ENSMUSG00000024978
6	GO:0045444	fat cell differentiation	0.000257739	0.0935206	13/173	61/2418	ENSMUSG00000053024/ENSMUSG00000040037/ENSMUSG00000003032/ENSMUSG00000029135/ENSMUSG00000014158/ENSMUSG00000033788/ENSMUSG00000044786/ENSMUSG00000038539/ENSMUSG00000032238/ENSMUSG00000037868/ENSMUSG00000039208/ENSMUSG00000002250/ENSMUSG00000056492
6	GO:0030855	epithelial cell differentiation	0.000282538	0.0935206	17/173	95/2418	ENSMUSG00000068079/ENSMUSG00000037754/ENSMUSG00000060798/ENSMUSG00000015850/ENSMUSG00000003032/ENSMUSG00000039137/ENSMUSG00000028967/ENSMUSG00000029135/ENSMUSG00000029392/ENSMUSG00000044317/ENSMUSG00000030838/ENSMUSG00000012819/ENSMUSG00000069763/ENSMUSG00000004043/ENSMUSG00000050377/ENSMUSG00000021779/ENSMUSG00000024140
6	GO:0048878	chemical homeostasis	0.000298216	0.0935206	23/173	151/2418	ENSMUSG00000050556/ENSMUSG00000027737/ENSMUSG00000040037/ENSMUSG00000028766/ENSMUSG00000028967/ENSMUSG00000029135/ENSMUSG00000014158/ENSMUSG00000032754/ENSMUSG00000005373/ENSMUSG00000019577/ENSMUSG00000004655/ENSMUSG00000060924/ENSMUSG00000032238/ENSMUSG00000020303/ENSMUSG00000033044/ENSMUSG00000019590/ENSMUSG00000022032/ENSMUSG00000022579/ENSMUSG00000023032/ENSMUSG00000056492/ENSMUSG00000024140/ENSMUSG00000024772/ENSMUSG00000024978
6	GO:0009653	anatomical structure morphogenesis	0.000406601	0.106258	49/173	438/2418	ENSMUSG00000025900/ENSMUSG00000038608/ENSMUSG00000053024/ENSMUSG00000026532/ENSMUSG00000058620/ENSMUSG00000068079/ENSMUSG00000060798/ENSMUSG00000052430/ENSMUSG00000040037/ENSMUSG00000028207/ENSMUSG00000003032/ENSMUSG00000039137/ENSMUSG00000028766/ENSMUSG00000029020/ENSMUSG00000028967/ENSMUSG00000028780/ENSMUSG00000029135/ENSMUSG00000029392/ENSMUSG00000004655/ENSMUSG00000033788/ENSMUSG00000071226/ENSMUSG00000044317/ENSMUSG00000030838/ENSMUSG00000060924/ENSMUSG00000066687/ENSMUSG00000032238/ENSMUSG00000019997/ENSMUSG00000012819/ENSMUSG00000037868/ENSMUSG00000020154/ENSMUSG00000025348/ENSMUSG00000020486/ENSMUSG00000069763/ENSMUSG00000004043/ENSMUSG00000018411/ENSMUSG00000021573/ENSMUSG00000021779/ENSMUSG00000021904/ENSMUSG00000040752/ENSMUSG00000033006/ENSMUSG00000022383/ENSMUSG00000043811/ENSMUSG00000022508/ENSMUSG00000022894/ENSMUSG00000056492/ENSMUSG00000024140/ENSMUSG00000024395/ENSMUSG00000024772/ENSMUSG00000031391
6	GO:0048872	homeostasis of number of cells	0.00112241	0.251419	12/173	62/2418	ENSMUSG00000038608/ENSMUSG00000026532/ENSMUSG00000038855/ENSMUSG00000027737/ENSMUSG00000029135/ENSMUSG00000055994/ENSMUSG00000020486/ENSMUSG00000004043/ENSMUSG00000022508/ENSMUSG00000056492/ENSMUSG00000024140/ENSMUSG00000024978
6	GO:0019216	regulation of lipid metabolic process	0.0016267	0.272171	10/173	48/2418	ENSMUSG00000027679/ENSMUSG00000005373/ENSMUSG00000019577/ENSMUSG00000032238/ENSMUSG00000046491/ENSMUSG00000004043/ENSMUSG00000022383/ENSMUSG00000056492/ENSMUSG00000011305/ENSMUSG00000025006
6	GO:0006109	regulation of carbohydrate metabolic process	0.00204709	0.272171	6/173	20/2418	ENSMUSG00000005373/ENSMUSG00000019577/ENSMUSG00000032238/ENSMUSG00000046491/ENSMUSG00000022383/ENSMUSG00000025006
6	GO:0045834	positive regulation of lipid metabolic process	0.00204709	0.272171	6/173	20/2418	ENSMUSG00000005373/ENSMUSG00000046491/ENSMUSG00000022383/ENSMUSG00000056492/ENSMUSG00000011305/ENSMUSG00000025006
6	GO:0010906	regulation of glucose metabolic process	0.00208294	0.272171	5/173	14/2418	ENSMUSG00000019577/ENSMUSG00000032238/ENSMUSG00000046491/ENSMUSG00000022383/ENSMUSG00000025006
6	GO:0019395	fatty acid oxidation	0.00208294	0.272171	5/173	14/2418	ENSMUSG00000019577/ENSMUSG00000046491/ENSMUSG00000022383/ENSMUSG00000002250/ENSMUSG00000011305
6	GO:0006631	fatty acid metabolic process	0.00268791	0.288669	9/173	43/2418	ENSMUSG00000005373/ENSMUSG00000019577/ENSMUSG00000046491/ENSMUSG00000018924/ENSMUSG00000022383/ENSMUSG00000002250/ENSMUSG00000033327/ENSMUSG00000011305/ENSMUSG00000024978
6	GO:0001776	leukocyte homeostasis	0.00269841	0.288669	6/173	21/2418	ENSMUSG00000038608/ENSMUSG00000026532/ENSMUSG00000038855/ENSMUSG00000027737/ENSMUSG00000004043/ENSMUSG00000024978
6	GO:0009913	epidermal cell differentiation	0.00277656	0.288669	7/173	28/2418	ENSMUSG00000060798/ENSMUSG00000003032/ENSMUSG00000039137/ENSMUSG00000028967/ENSMUSG00000029135/ENSMUSG00000030838/ENSMUSG00000012819
6	GO:0034440	lipid oxidation	0.0029456	0.288669	5/173	15/2418	ENSMUSG00000019577/ENSMUSG00000046491/ENSMUSG00000022383/ENSMUSG00000002250/ENSMUSG00000011305
6	GO:0045595	regulation of cell differentiation	0.00370997	0.333382	28/173	235/2418	ENSMUSG00000053024/ENSMUSG00000020423/ENSMUSG00000038855/ENSMUSG00000023206/ENSMUSG00000051373/ENSMUSG00000027224/ENSMUSG00000068079/ENSMUSG00000003032/ENSMUSG00000041193/ENSMUSG00000028967/ENSMUSG00000029135/ENSMUSG00000014158/ENSMUSG00000044786/ENSMUSG00000031750/ENSMUSG00000032238/ENSMUSG00000019997/ENSMUSG00000037868/ENSMUSG00000046207/ENSMUSG00000069763/ENSMUSG00000004043/ENSMUSG00000039208/ENSMUSG00000021904/ENSMUSG00000033730/ENSMUSG00000033006/ENSMUSG00000043811/ENSMUSG00000022508/ENSMUSG00000002250/ENSMUSG00000023915
6	GO:0019217	regulation of fatty acid metabolic process	0.00403971	0.333382	5/173	16/2418	ENSMUSG00000005373/ENSMUSG00000019577/ENSMUSG00000046491/ENSMUSG00000022383/ENSMUSG00000011305
6	GO:0032623	interleukin-2 production	0.00403971	0.333382	5/173	16/2418	ENSMUSG00000029135/ENSMUSG00000044786/ENSMUSG00000055994/ENSMUSG00000004043/ENSMUSG00000024978
6	GO:0008544	epidermis development	0.00506393	0.354876	9/173	47/2418	ENSMUSG00000060798/ENSMUSG00000003032/ENSMUSG00000039137/ENSMUSG00000028967/ENSMUSG00000029135/ENSMUSG00000030838/ENSMUSG00000012819/ENSMUSG00000022383/ENSMUSG00000002250
6	GO:0030258	lipid modification	0.00539649	0.354876	5/173	17/2418	ENSMUSG00000019577/ENSMUSG00000046491/ENSMUSG00000022383/ENSMUSG00000002250/ENSMUSG00000011305
6	GO:0048709	oligodendrocyte differentiation	0.00539649	0.354876	5/173	17/2418	ENSMUSG00000053024/ENSMUSG00000031750/ENSMUSG00000021573/ENSMUSG00000033006/ENSMUSG00000023915
6	GO:0062013	positive regulation of small molecule metabolic process	0.00539649	0.354876	5/173	17/2418	ENSMUSG00000005373/ENSMUSG00000046491/ENSMUSG00000022383/ENSMUSG00000011305/ENSMUSG00000025006
6	GO:0050727	regulation of inflammatory response	0.00543177	0.354876	11/173	65/2418	ENSMUSG00000027224/ENSMUSG00000016024/ENSMUSG00000041193/ENSMUSG00000014158/ENSMUSG00000044317/ENSMUSG00000044786/ENSMUSG00000055994/ENSMUSG00000004043/ENSMUSG00000039208/ENSMUSG00000023088/ENSMUSG00000022508
6	GO:0007155	cell adhesion	0.0078375	0.392856	20/173	159/2418	ENSMUSG00000026532/ENSMUSG00000038855/ENSMUSG00000027737/ENSMUSG00000040037/ENSMUSG00000029309/ENSMUSG00000033788/ENSMUSG00000019997/ENSMUSG00000025348/ENSMUSG00000046207/ENSMUSG00000038453/ENSMUSG00000004043/ENSMUSG00000033730/ENSMUSG00000022508/ENSMUSG00000002250/ENSMUSG00000033327/ENSMUSG00000023915/ENSMUSG00000024395/ENSMUSG00000025006/ENSMUSG00000024978/ENSMUSG00000031391
6	GO:0040014	regulation of multicellular organism growth	0.00794727	0.392856	4/173	12/2418	ENSMUSG00000029135/ENSMUSG00000020303/ENSMUSG00000004043/ENSMUSG00000024978
6	GO:0071622	regulation of granulocyte chemotaxis	0.00794727	0.392856	4/173	12/2418	ENSMUSG00000016024/ENSMUSG00000014158/ENSMUSG00000033788/ENSMUSG00000055994
6	GO:0001894	tissue homeostasis	0.00839525	0.392856	8/173	42/2418	ENSMUSG00000025900/ENSMUSG00000039137/ENSMUSG00000028766/ENSMUSG00000028967/ENSMUSG00000029135/ENSMUSG00000019577/ENSMUSG00000019997/ENSMUSG00000023175
6	GO:0060249	anatomical structure homeostasis	0.00839525	0.392856	8/173	42/2418	ENSMUSG00000025900/ENSMUSG00000039137/ENSMUSG00000028766/ENSMUSG00000028967/ENSMUSG00000029135/ENSMUSG00000019577/ENSMUSG00000019997/ENSMUSG00000023175
6	GO:0008285	negative regulation of cell population proliferation	0.00848974	0.392856	13/173	88/2418	ENSMUSG00000044337/ENSMUSG00000020423/ENSMUSG00000000392/ENSMUSG00000060798/ENSMUSG00000028207/ENSMUSG00000003032/ENSMUSG00000066687/ENSMUSG00000020486/ENSMUSG00000022508/ENSMUSG00000024190/ENSMUSG00000002250/ENSMUSG00000023915/ENSMUSG00000024395
6	GO:0007272	ensheathment of neurons	0.00875322	0.392856	7/173	34/2418	ENSMUSG00000053024/ENSMUSG00000056966/ENSMUSG00000037868/ENSMUSG00000021573/ENSMUSG00000033006/ENSMUSG00000002250/ENSMUSG00000023915
6	GO:0008366	axon ensheathment	0.00875322	0.392856	7/173	34/2418	ENSMUSG00000053024/ENSMUSG00000056966/ENSMUSG00000037868/ENSMUSG00000021573/ENSMUSG00000033006/ENSMUSG00000002250/ENSMUSG00000023915
6	GO:0002688	regulation of leukocyte chemotaxis	0.00901965	0.392856	5/173	19/2418	ENSMUSG00000016024/ENSMUSG00000014158/ENSMUSG00000032754/ENSMUSG00000033788/ENSMUSG00000055994
6	GO:0010565	regulation of ketone metabolic process	0.00901965	0.392856	5/173	19/2418	ENSMUSG00000005373/ENSMUSG00000019577/ENSMUSG00000046491/ENSMUSG00000022383/ENSMUSG00000011305
6	GO:0019915	lipid storage	0.00901965	0.392856	5/173	19/2418	ENSMUSG00000040037/ENSMUSG00000033788/ENSMUSG00000004043/ENSMUSG00000011305/ENSMUSG00000024772
6	GO:0170062	nutrient storage	0.00901965	0.392856	5/173	19/2418	ENSMUSG00000040037/ENSMUSG00000033788/ENSMUSG00000004043/ENSMUSG00000011305/ENSMUSG00000024772
6	GO:0048638	regulation of developmental growth	0.0100262	0.424892	9/173	52/2418	ENSMUSG00000028475/ENSMUSG00000029135/ENSMUSG00000020303/ENSMUSG00000004043/ENSMUSG00000021904/ENSMUSG00000040752/ENSMUSG00000043811/ENSMUSG00000002250/ENSMUSG00000024978
6	GO:0051336	regulation of hydrolase activity	0.0102973	0.424898	7/173	35/2418	ENSMUSG00000038608/ENSMUSG00000054580/ENSMUSG00000025558/ENSMUSG00000022579/ENSMUSG00000043811/ENSMUSG00000022508/ENSMUSG00000011305
6	GO:0141193	nuclear receptor-mediated signaling pathway	0.0113438	0.456081	5/173	20/2418	ENSMUSG00000028967/ENSMUSG00000018924/ENSMUSG00000022383/ENSMUSG00000011305/ENSMUSG00000033863
6	GO:0060429	epithelium development	0.0138099	0.484478	23/173	201/2418	ENSMUSG00000068079/ENSMUSG00000037754/ENSMUSG00000060798/ENSMUSG00000015850/ENSMUSG00000003032/ENSMUSG00000039137/ENSMUSG00000028967/ENSMUSG00000028780/ENSMUSG00000029135/ENSMUSG00000029392/ENSMUSG00000004655/ENSMUSG00000071226/ENSMUSG00000044317/ENSMUSG00000030838/ENSMUSG00000060924/ENSMUSG00000012819/ENSMUSG00000069763/ENSMUSG00000004043/ENSMUSG00000050377/ENSMUSG00000021779/ENSMUSG00000033006/ENSMUSG00000002250/ENSMUSG00000024140
6	GO:0007565	female pregnancy	0.0140455	0.484478	5/173	21/2418	ENSMUSG00000028967/ENSMUSG00000060924/ENSMUSG00000004043/ENSMUSG00000002250/ENSMUSG00000033863
6	GO:0042632	cholesterol homeostasis	0.0140455	0.484478	5/173	21/2418	ENSMUSG00000040037/ENSMUSG00000028967/ENSMUSG00000032238/ENSMUSG00000022579/ENSMUSG00000024772
6	GO:0045685	regulation of glial cell differentiation	0.0143541	0.484478	4/173	14/2418	ENSMUSG00000053024/ENSMUSG00000031750/ENSMUSG00000037868/ENSMUSG00000023915
6	GO:0046889	positive regulation of lipid biosynthetic process	0.0143541	0.484478	4/173	14/2418	ENSMUSG00000005373/ENSMUSG00000056492/ENSMUSG00000011305/ENSMUSG00000025006
6	GO:0050764	regulation of phagocytosis	0.0143541	0.484478	4/173	14/2418	ENSMUSG00000041193/ENSMUSG00000033788/ENSMUSG00000055994/ENSMUSG00000018924
6	GO:0060122	inner ear receptor cell stereocilium organization	0.0143541	0.484478	4/173	14/2418	ENSMUSG00000039137/ENSMUSG00000071226/ENSMUSG00000030838/ENSMUSG00000012819
6	GO:0062012	regulation of small molecule metabolic process	0.014522	0.484478	8/173	46/2418	ENSMUSG00000027737/ENSMUSG00000005373/ENSMUSG00000019577/ENSMUSG00000032238/ENSMUSG00000046491/ENSMUSG00000022383/ENSMUSG00000011305/ENSMUSG00000025006
6	GO:0055092	sterol homeostasis	0.017149	0.536907	5/173	22/2418	ENSMUSG00000040037/ENSMUSG00000028967/ENSMUSG00000032238/ENSMUSG00000022579/ENSMUSG00000024772
6	GO:0006082	organic acid metabolic process	0.0172178	0.536907	13/173	96/2418	ENSMUSG00000027737/ENSMUSG00000028967/ENSMUSG00000005373/ENSMUSG00000019577/ENSMUSG00000046491/ENSMUSG00000018924/ENSMUSG00000004043/ENSMUSG00000022383/ENSMUSG00000002250/ENSMUSG00000033327/ENSMUSG00000011305/ENSMUSG00000024899/ENSMUSG00000024978
6	GO:0071887	leukocyte apoptotic process	0.0172333	0.536907	6/173	30/2418	ENSMUSG00000038855/ENSMUSG00000027737/ENSMUSG00000055994/ENSMUSG00000004043/ENSMUSG00000023915/ENSMUSG00000024978
6	GO:0009611	response to wounding	0.0174632	0.536907	12/173	86/2418	ENSMUSG00000027737/ENSMUSG00000003032/ENSMUSG00000004655/ENSMUSG00000033788/ENSMUSG00000044317/ENSMUSG00000044786/ENSMUSG00000043795/ENSMUSG00000018924/ENSMUSG00000022383/ENSMUSG00000043811/ENSMUSG00000002250/ENSMUSG00000024899
6	GO:0050793	regulation of developmental process	0.0180932	0.537263	37/173	372/2418	ENSMUSG00000053024/ENSMUSG00000020423/ENSMUSG00000026532/ENSMUSG00000038855/ENSMUSG00000023206/ENSMUSG00000051373/ENSMUSG00000027224/ENSMUSG00000068079/ENSMUSG00000028475/ENSMUSG00000003032/ENSMUSG00000041193/ENSMUSG00000028967/ENSMUSG00000029135/ENSMUSG00000014158/ENSMUSG00000034648/ENSMUSG00000044317/ENSMUSG00000044786/ENSMUSG00000031750/ENSMUSG00000032238/ENSMUSG00000019997/ENSMUSG00000037868/ENSMUSG00000020303/ENSMUSG00000046207/ENSMUSG00000069763/ENSMUSG00000004043/ENSMUSG00000039208/ENSMUSG00000021573/ENSMUSG00000021904/ENSMUSG00000040752/ENSMUSG00000033730/ENSMUSG00000033006/ENSMUSG00000043811/ENSMUSG00000022508/ENSMUSG00000002250/ENSMUSG00000023915/ENSMUSG00000024772/ENSMUSG00000024978
6	GO:0060119	inner ear receptor cell development	0.0185027	0.537263	4/173	15/2418	ENSMUSG00000039137/ENSMUSG00000071226/ENSMUSG00000030838/ENSMUSG00000012819
6	GO:2000107	negative regulation of leukocyte apoptotic process	0.0185027	0.537263	4/173	15/2418	ENSMUSG00000038855/ENSMUSG00000055994/ENSMUSG00000004043/ENSMUSG00000024978
6	GO:0009888	tissue development	0.0192816	0.547214	34/173	337/2418	ENSMUSG00000020423/ENSMUSG00000026674/ENSMUSG00000068079/ENSMUSG00000037754/ENSMUSG00000060798/ENSMUSG00000015850/ENSMUSG00000052430/ENSMUSG00000003032/ENSMUSG00000039137/ENSMUSG00000028766/ENSMUSG00000028967/ENSMUSG00000028780/ENSMUSG00000029135/ENSMUSG00000029392/ENSMUSG00000004655/ENSMUSG00000071226/ENSMUSG00000044317/ENSMUSG00000030838/ENSMUSG00000060924/ENSMUSG00000019997/ENSMUSG00000012819/ENSMUSG00000037868/ENSMUSG00000018924/ENSMUSG00000020486/ENSMUSG00000069763/ENSMUSG00000004043/ENSMUSG00000050377/ENSMUSG00000021779/ENSMUSG00000040752/ENSMUSG00000033006/ENSMUSG00000022383/ENSMUSG00000022894/ENSMUSG00000002250/ENSMUSG00000024140
6	GO:0098609	cell-cell adhesion	0.0195434	0.547214	14/173	108/2418	ENSMUSG00000026532/ENSMUSG00000038855/ENSMUSG00000027737/ENSMUSG00000040037/ENSMUSG00000029309/ENSMUSG00000046207/ENSMUSG00000004043/ENSMUSG00000033730/ENSMUSG00000022508/ENSMUSG00000033327/ENSMUSG00000023915/ENSMUSG00000024395/ENSMUSG00000024978/ENSMUSG00000031391
6	GO:0002262	myeloid cell homeostasis	0.0201369	0.55208	6/173	31/2418	ENSMUSG00000038855/ENSMUSG00000027737/ENSMUSG00000004043/ENSMUSG00000022508/ENSMUSG00000056492/ENSMUSG00000024140
6	GO:0046890	regulation of lipid biosynthetic process	0.0206762	0.55208	5/173	23/2418	ENSMUSG00000005373/ENSMUSG00000019577/ENSMUSG00000056492/ENSMUSG00000011305/ENSMUSG00000025006
6	GO:0031667	response to nutrient levels	0.0210993	0.55208	7/173	40/2418	ENSMUSG00000053024/ENSMUSG00000028766/ENSMUSG00000014158/ENSMUSG00000005373/ENSMUSG00000019577/ENSMUSG00000055994/ENSMUSG00000022383
6	GO:0002260	lymphocyte homeostasis	0.0233237	0.55208	4/173	16/2418	ENSMUSG00000038608/ENSMUSG00000026532/ENSMUSG00000004043/ENSMUSG00000024978
6	GO:0032602	chemokine production	0.0233237	0.55208	4/173	16/2418	ENSMUSG00000016024/ENSMUSG00000029135/ENSMUSG00000014158/ENSMUSG00000055994
6	GO:0043467	regulation of generation of precursor metabolites and energy	0.0233237	0.55208	4/173	16/2418	ENSMUSG00000014158/ENSMUSG00000005373/ENSMUSG00000046491/ENSMUSG00000025006
6	GO:0051345	positive regulation of hydrolase activity	0.0233237	0.55208	4/173	16/2418	ENSMUSG00000038608/ENSMUSG00000025558/ENSMUSG00000022579/ENSMUSG00000043811
6	GO:0042552	myelination	0.0233567	0.55208	6/173	32/2418	ENSMUSG00000053024/ENSMUSG00000056966/ENSMUSG00000037868/ENSMUSG00000021573/ENSMUSG00000033006/ENSMUSG00000023915
6	GO:0055088	lipid homeostasis	0.0233567	0.55208	6/173	32/2418	ENSMUSG00000040037/ENSMUSG00000028967/ENSMUSG00000032238/ENSMUSG00000022579/ENSMUSG00000024772/ENSMUSG00000024978
6	GO:0045596	negative regulation of cell differentiation	0.023572	0.55208	13/173	100/2418	ENSMUSG00000053024/ENSMUSG00000020423/ENSMUSG00000038855/ENSMUSG00000051373/ENSMUSG00000068079/ENSMUSG00000014158/ENSMUSG00000044786/ENSMUSG00000032238/ENSMUSG00000004043/ENSMUSG00000021904/ENSMUSG00000043811/ENSMUSG00000022508/ENSMUSG00000002250
6	GO:0016477	cell migration	0.0245352	0.55208	19/173	166/2418	ENSMUSG00000053024/ENSMUSG00000026674/ENSMUSG00000016024/ENSMUSG00000003032/ENSMUSG00000028967/ENSMUSG00000028780/ENSMUSG00000014158/ENSMUSG00000032754/ENSMUSG00000004655/ENSMUSG00000033788/ENSMUSG00000055994/ENSMUSG00000032125/ENSMUSG00000019997/ENSMUSG00000025348/ENSMUSG00000020486/ENSMUSG00000018411/ENSMUSG00000033006/ENSMUSG00000024219/ENSMUSG00000002250
6	GO:0001667	ameboidal-type cell migration	0.0246464	0.55208	5/173	24/2418	ENSMUSG00000026674/ENSMUSG00000028780/ENSMUSG00000004655/ENSMUSG00000033006/ENSMUSG00000002250
6	GO:0044703	multi-organism reproductive process	0.0246464	0.55208	5/173	24/2418	ENSMUSG00000028967/ENSMUSG00000060924/ENSMUSG00000004043/ENSMUSG00000002250/ENSMUSG00000033863
6	GO:0045621	positive regulation of lymphocyte differentiation	0.0246464	0.55208	5/173	24/2418	ENSMUSG00000038855/ENSMUSG00000023206/ENSMUSG00000046207/ENSMUSG00000004043/ENSMUSG00000033730
6	GO:0042060	wound healing	0.0261135	0.561112	8/173	51/2418	ENSMUSG00000027737/ENSMUSG00000004655/ENSMUSG00000033788/ENSMUSG00000044317/ENSMUSG00000018924/ENSMUSG00000022383/ENSMUSG00000002250/ENSMUSG00000024899
6	GO:0051251	positive regulation of lymphocyte activation	0.0261135	0.561112	8/173	51/2418	ENSMUSG00000026532/ENSMUSG00000038855/ENSMUSG00000023206/ENSMUSG00000046207/ENSMUSG00000004043/ENSMUSG00000033730/ENSMUSG00000022508/ENSMUSG00000024978
6	GO:0048870	cell motility	0.026328	0.561112	21/173	190/2418	ENSMUSG00000053024/ENSMUSG00000026674/ENSMUSG00000016024/ENSMUSG00000003032/ENSMUSG00000028967/ENSMUSG00000028780/ENSMUSG00000014158/ENSMUSG00000032754/ENSMUSG00000004655/ENSMUSG00000033788/ENSMUSG00000055994/ENSMUSG00000032125/ENSMUSG00000019997/ENSMUSG00000025348/ENSMUSG00000020486/ENSMUSG00000018411/ENSMUSG00000034623/ENSMUSG00000033006/ENSMUSG00000022508/ENSMUSG00000024219/ENSMUSG00000002250
6	GO:0045597	positive regulation of cell differentiation	0.026481	0.561112	15/173	123/2418	ENSMUSG00000038855/ENSMUSG00000023206/ENSMUSG00000027224/ENSMUSG00000068079/ENSMUSG00000041193/ENSMUSG00000044786/ENSMUSG00000031750/ENSMUSG00000037868/ENSMUSG00000046207/ENSMUSG00000069763/ENSMUSG00000004043/ENSMUSG00000039208/ENSMUSG00000033730/ENSMUSG00000033006/ENSMUSG00000022508
6	GO:0010876	lipid localization	0.0269056	0.562507	6/173	33/2418	ENSMUSG00000054580/ENSMUSG00000041193/ENSMUSG00000022579/ENSMUSG00000002250/ENSMUSG00000011305/ENSMUSG00000024772
6	GO:0071621	granulocyte chemotaxis	0.0288397	0.570481	4/173	17/2418	ENSMUSG00000016024/ENSMUSG00000014158/ENSMUSG00000033788/ENSMUSG00000055994
6	GO:0042180	ketone metabolic process	0.0290764	0.570481	5/173	25/2418	ENSMUSG00000005373/ENSMUSG00000019577/ENSMUSG00000046491/ENSMUSG00000022383/ENSMUSG00000011305
6	GO:0044706	multi-multicellular organism process	0.0290764	0.570481	5/173	25/2418	ENSMUSG00000028967/ENSMUSG00000060924/ENSMUSG00000004043/ENSMUSG00000002250/ENSMUSG00000033863
6	GO:0032722	positive regulation of chemokine production	0.0297027	0.570481	3/173	10/2418	ENSMUSG00000016024/ENSMUSG00000014158/ENSMUSG00000055994
6	GO:0045638	negative regulation of myeloid cell differentiation	0.0297027	0.570481	3/173	10/2418	ENSMUSG00000038855/ENSMUSG00000044786/ENSMUSG00000004043
6	GO:0097006	regulation of plasma lipoprotein particle levels	0.0297027	0.570481	3/173	10/2418	ENSMUSG00000041193/ENSMUSG00000022579/ENSMUSG00000024772
6	GO:0007159	leukocyte cell-cell adhesion	0.0298338	0.570481	9/173	62/2418	ENSMUSG00000026532/ENSMUSG00000038855/ENSMUSG00000046207/ENSMUSG00000004043/ENSMUSG00000033730/ENSMUSG00000022508/ENSMUSG00000023915/ENSMUSG00000024978/ENSMUSG00000031391
6	GO:0032787	monocarboxylic acid metabolic process	0.0325004	0.59961	10/173	73/2418	ENSMUSG00000028967/ENSMUSG00000005373/ENSMUSG00000019577/ENSMUSG00000046491/ENSMUSG00000018924/ENSMUSG00000022383/ENSMUSG00000002250/ENSMUSG00000033327/ENSMUSG00000011305/ENSMUSG00000024978
6	GO:0043436	oxoacid metabolic process	0.033026	0.59961	12/173	94/2418	ENSMUSG00000027737/ENSMUSG00000028967/ENSMUSG00000005373/ENSMUSG00000019577/ENSMUSG00000046491/ENSMUSG00000018924/ENSMUSG00000022383/ENSMUSG00000002250/ENSMUSG00000033327/ENSMUSG00000011305/ENSMUSG00000024899/ENSMUSG00000024978
6	GO:0007417	central nervous system development	0.0332806	0.59961	20/173	183/2418	ENSMUSG00000044337/ENSMUSG00000053024/ENSMUSG00000020423/ENSMUSG00000060798/ENSMUSG00000027737/ENSMUSG00000052430/ENSMUSG00000040037/ENSMUSG00000039137/ENSMUSG00000004655/ENSMUSG00000038539/ENSMUSG00000031750/ENSMUSG00000032238/ENSMUSG00000037868/ENSMUSG00000020486/ENSMUSG00000025375/ENSMUSG00000021573/ENSMUSG00000033006/ENSMUSG00000043811/ENSMUSG00000022508/ENSMUSG00000023915
6	GO:0030595	leukocyte chemotaxis	0.0339799	0.59961	5/173	26/2418	ENSMUSG00000016024/ENSMUSG00000014158/ENSMUSG00000032754/ENSMUSG00000033788/ENSMUSG00000055994
6	GO:2000106	regulation of leukocyte apoptotic process	0.0339799	0.59961	5/173	26/2418	ENSMUSG00000038855/ENSMUSG00000027737/ENSMUSG00000055994/ENSMUSG00000004043/ENSMUSG00000024978
6	GO:0033500	carbohydrate homeostasis	0.0340947	0.59961	7/173	44/2418	ENSMUSG00000050556/ENSMUSG00000029135/ENSMUSG00000014158/ENSMUSG00000005373/ENSMUSG00000019577/ENSMUSG00000060924/ENSMUSG00000056492
6	GO:0042593	glucose homeostasis	0.0340947	0.59961	7/173	44/2418	ENSMUSG00000050556/ENSMUSG00000029135/ENSMUSG00000014158/ENSMUSG00000005373/ENSMUSG00000019577/ENSMUSG00000060924/ENSMUSG00000056492
6	GO:0006006	glucose metabolic process	0.0350364	0.59961	6/173	35/2418	ENSMUSG00000028967/ENSMUSG00000019577/ENSMUSG00000032238/ENSMUSG00000046491/ENSMUSG00000022383/ENSMUSG00000025006
6	GO:0060113	inner ear receptor cell differentiation	0.0350663	0.59961	4/173	18/2418	ENSMUSG00000039137/ENSMUSG00000071226/ENSMUSG00000030838/ENSMUSG00000012819
6	GO:0002696	positive regulation of leukocyte activation	0.0355527	0.59961	8/173	54/2418	ENSMUSG00000026532/ENSMUSG00000038855/ENSMUSG00000023206/ENSMUSG00000046207/ENSMUSG00000004043/ENSMUSG00000033730/ENSMUSG00000022508/ENSMUSG00000024978
6	GO:0032101	regulation of response to external stimulus	0.0355636	0.59961	17/173	150/2418	ENSMUSG00000027224/ENSMUSG00000016024/ENSMUSG00000028475/ENSMUSG00000003032/ENSMUSG00000041193/ENSMUSG00000014158/ENSMUSG00000032754/ENSMUSG00000033788/ENSMUSG00000044317/ENSMUSG00000044786/ENSMUSG00000055994/ENSMUSG00000004043/ENSMUSG00000039208/ENSMUSG00000023088/ENSMUSG00000043811/ENSMUSG00000022508/ENSMUSG00000002250
6	GO:0048646	anatomical structure formation involved in morphogenesis	0.0387268	0.621516	20/173	186/2418	ENSMUSG00000058620/ENSMUSG00000068079/ENSMUSG00000039137/ENSMUSG00000029020/ENSMUSG00000028780/ENSMUSG00000033788/ENSMUSG00000071226/ENSMUSG00000044317/ENSMUSG00000032238/ENSMUSG00000019997/ENSMUSG00000037868/ENSMUSG00000020154/ENSMUSG00000069763/ENSMUSG00000021573/ENSMUSG00000040752/ENSMUSG00000022383/ENSMUSG00000022508/ENSMUSG00000022894/ENSMUSG00000024140/ENSMUSG00000024772
6	GO:0043403	skeletal muscle tissue regeneration	0.0387384	0.621516	3/173	11/2418	ENSMUSG00000028475/ENSMUSG00000033788/ENSMUSG00000002250
6	GO:0043547	positive regulation of GTPase activity	0.0387384	0.621516	3/173	11/2418	ENSMUSG00000038608/ENSMUSG00000025558/ENSMUSG00000043811
6	GO:0060612	adipose tissue development	0.0387384	0.621516	3/173	11/2418	ENSMUSG00000028967/ENSMUSG00000029135/ENSMUSG00000002250
6	GO:0050867	positive regulation of cell activation	0.0391543	0.621516	8/173	55/2418	ENSMUSG00000026532/ENSMUSG00000038855/ENSMUSG00000023206/ENSMUSG00000046207/ENSMUSG00000004043/ENSMUSG00000033730/ENSMUSG00000022508/ENSMUSG00000024978
6	GO:0006644	phospholipid metabolic process	0.0393679	0.621516	5/173	27/2418	ENSMUSG00000027679/ENSMUSG00000041193/ENSMUSG00000018924/ENSMUSG00000056492/ENSMUSG00000024978
6	GO:0002064	epithelial cell development	0.0396375	0.621516	6/173	36/2418	ENSMUSG00000037754/ENSMUSG00000015850/ENSMUSG00000029135/ENSMUSG00000029392/ENSMUSG00000044317/ENSMUSG00000024140
6	GO:0006629	lipid metabolic process	0.0404601	0.622367	16/173	141/2418	ENSMUSG00000027679/ENSMUSG00000041193/ENSMUSG00000028967/ENSMUSG00000005373/ENSMUSG00000019577/ENSMUSG00000032238/ENSMUSG00000046491/ENSMUSG00000018924/ENSMUSG00000004043/ENSMUSG00000022383/ENSMUSG00000002250/ENSMUSG00000033327/ENSMUSG00000056492/ENSMUSG00000011305/ENSMUSG00000025006/ENSMUSG00000024978
6	GO:0002694	regulation of leukocyte activation	0.0408679	0.622367	12/173	97/2418	ENSMUSG00000026532/ENSMUSG00000038855/ENSMUSG00000023206/ENSMUSG00000041193/ENSMUSG00000032238/ENSMUSG00000046207/ENSMUSG00000004043/ENSMUSG00000033730/ENSMUSG00000022508/ENSMUSG00000023915/ENSMUSG00000056492/ENSMUSG00000024978
6	GO:0022409	positive regulation of cell-cell adhesion	0.0422446	0.622367	7/173	46/2418	ENSMUSG00000026532/ENSMUSG00000038855/ENSMUSG00000046207/ENSMUSG00000004043/ENSMUSG00000033730/ENSMUSG00000024978/ENSMUSG00000031391
6	GO:0022407	regulation of cell-cell adhesion	0.0425934	0.622367	9/173	66/2418	ENSMUSG00000026532/ENSMUSG00000038855/ENSMUSG00000046207/ENSMUSG00000004043/ENSMUSG00000033730/ENSMUSG00000022508/ENSMUSG00000023915/ENSMUSG00000024978/ENSMUSG00000031391
6	GO:1903037	regulation of leukocyte cell-cell adhesion	0.042993	0.622367	8/173	56/2418	ENSMUSG00000026532/ENSMUSG00000038855/ENSMUSG00000046207/ENSMUSG00000004043/ENSMUSG00000033730/ENSMUSG00000022508/ENSMUSG00000023915/ENSMUSG00000024978
6	GO:0045944	positive regulation of transcription by RNA polymerase II	0.0434652	0.622367	15/173	131/2418	ENSMUSG00000068079/ENSMUSG00000003032/ENSMUSG00000029135/ENSMUSG00000005373/ENSMUSG00000031442/ENSMUSG00000032238/ENSMUSG00000037868/ENSMUSG00000004043/ENSMUSG00000021779/ENSMUSG00000033730/ENSMUSG00000033006/ENSMUSG00000022383/ENSMUSG00000024140/ENSMUSG00000032735/ENSMUSG00000033863
6	GO:0007399	nervous system development	0.0436977	0.622367	39/173	421/2418	ENSMUSG00000025900/ENSMUSG00000038608/ENSMUSG00000044337/ENSMUSG00000053024/ENSMUSG00000020423/ENSMUSG00000027224/ENSMUSG00000060798/ENSMUSG00000027737/ENSMUSG00000052430/ENSMUSG00000040037/ENSMUSG00000003032/ENSMUSG00000039137/ENSMUSG00000028780/ENSMUSG00000056966/ENSMUSG00000004655/ENSMUSG00000034648/ENSMUSG00000071226/ENSMUSG00000038539/ENSMUSG00000030838/ENSMUSG00000031750/ENSMUSG00000032238/ENSMUSG00000012819/ENSMUSG00000037868/ENSMUSG00000020486/ENSMUSG00000038453/ENSMUSG00000018411/ENSMUSG00000025375/ENSMUSG00000021573/ENSMUSG00000021779/ENSMUSG00000021904/ENSMUSG00000033730/ENSMUSG00000033006/ENSMUSG00000043811/ENSMUSG00000022508/ENSMUSG00000024219/ENSMUSG00000002250/ENSMUSG00000023915/ENSMUSG00000025089/ENSMUSG00000031391
6	GO:0051239	regulation of multicellular organismal process	0.0438718	0.622367	43/173	472/2418	ENSMUSG00000020423/ENSMUSG00000026532/ENSMUSG00000038855/ENSMUSG00000023206/ENSMUSG00000016024/ENSMUSG00000060798/ENSMUSG00000040037/ENSMUSG00000028475/ENSMUSG00000028766/ENSMUSG00000041193/ENSMUSG00000029020/ENSMUSG00000028967/ENSMUSG00000029135/ENSMUSG00000014158/ENSMUSG00000019577/ENSMUSG00000034648/ENSMUSG00000044317/ENSMUSG00000044786/ENSMUSG00000055994/ENSMUSG00000031750/ENSMUSG00000032238/ENSMUSG00000019997/ENSMUSG00000037868/ENSMUSG00000020303/ENSMUSG00000046207/ENSMUSG00000069763/ENSMUSG00000004043/ENSMUSG00000021573/ENSMUSG00000021779/ENSMUSG00000021904/ENSMUSG00000040752/ENSMUSG00000033730/ENSMUSG00000022579/ENSMUSG00000033006/ENSMUSG00000043811/ENSMUSG00000022508/ENSMUSG00000022894/ENSMUSG00000023845/ENSMUSG00000002250/ENSMUSG00000023915/ENSMUSG00000056492/ENSMUSG00000024140/ENSMUSG00000024978
6	GO:0048583	regulation of response to stimulus	0.0441443	0.622367	44/173	485/2418	ENSMUSG00000044337/ENSMUSG00000053024/ENSMUSG00000026527/ENSMUSG00000038855/ENSMUSG00000027224/ENSMUSG00000016024/ENSMUSG00000060798/ENSMUSG00000027737/ENSMUSG00000052430/ENSMUSG00000040037/ENSMUSG00000028475/ENSMUSG00000003032/ENSMUSG00000041193/ENSMUSG00000028967/ENSMUSG00000029135/ENSMUSG00000014158/ENSMUSG00000032754/ENSMUSG00000033788/ENSMUSG00000044317/ENSMUSG00000044786/ENSMUSG00000055994/ENSMUSG00000032238/ENSMUSG00000046491/ENSMUSG00000046207/ENSMUSG00000018924/ENSMUSG00000069763/ENSMUSG00000004043/ENSMUSG00000018411/ENSMUSG00000039208/ENSMUSG00000033006/ENSMUSG00000022383/ENSMUSG00000023088/ENSMUSG00000043811/ENSMUSG00000022508/ENSMUSG00000002504/ENSMUSG00000024190/ENSMUSG00000024219/ENSMUSG00000002250/ENSMUSG00000033327/ENSMUSG00000023915/ENSMUSG00000011305/ENSMUSG00000024395/ENSMUSG00000025006/ENSMUSG00000031391
6	GO:0007605	sensory perception of sound	0.0446061	0.622367	6/173	37/2418	ENSMUSG00000039137/ENSMUSG00000056966/ENSMUSG00000030838/ENSMUSG00000012819/ENSMUSG00000021779/ENSMUSG00000002504
6	GO:0050870	positive regulation of T cell activation	0.0446061	0.622367	6/173	37/2418	ENSMUSG00000026532/ENSMUSG00000038855/ENSMUSG00000046207/ENSMUSG00000004043/ENSMUSG00000033730/ENSMUSG00000024978
6	GO:0007600	sensory perception	0.04482	0.622367	10/173	77/2418	ENSMUSG00000023267/ENSMUSG00000039137/ENSMUSG00000056966/ENSMUSG00000004655/ENSMUSG00000030838/ENSMUSG00000012819/ENSMUSG00000069763/ENSMUSG00000021779/ENSMUSG00000002504/ENSMUSG00000024140
6	GO:0042116	macrophage activation	0.0452486	0.622367	5/173	28/2418	ENSMUSG00000016024/ENSMUSG00000041193/ENSMUSG00000033788/ENSMUSG00000032238/ENSMUSG00000056492
6	GO:0050920	regulation of chemotaxis	0.0452486	0.622367	5/173	28/2418	ENSMUSG00000016024/ENSMUSG00000014158/ENSMUSG00000032754/ENSMUSG00000033788/ENSMUSG00000055994
6	GO:0040008	regulation of growth	0.0462828	0.631056	9/173	67/2418	ENSMUSG00000028475/ENSMUSG00000029135/ENSMUSG00000020303/ENSMUSG00000004043/ENSMUSG00000021904/ENSMUSG00000040752/ENSMUSG00000043811/ENSMUSG00000002250/ENSMUSG00000024978
6	GO:0055080	monoatomic cation homeostasis	0.0483376	0.636058	10/173	78/2418	ENSMUSG00000028766/ENSMUSG00000014158/ENSMUSG00000032754/ENSMUSG00000019577/ENSMUSG00000020303/ENSMUSG00000033044/ENSMUSG00000019590/ENSMUSG00000022032/ENSMUSG00000023032/ENSMUSG00000024140
6	GO:0032663	regulation of interleukin-2 production	0.0490022	0.636058	3/173	12/2418	ENSMUSG00000044786/ENSMUSG00000055994/ENSMUSG00000004043
6	GO:0035315	hair cell differentiation	0.0490022	0.636058	3/173	12/2418	ENSMUSG00000039137/ENSMUSG00000030838/ENSMUSG00000012819
6	GO:0042491	inner ear auditory receptor cell differentiation	0.0490022	0.636058	3/173	12/2418	ENSMUSG00000039137/ENSMUSG00000030838/ENSMUSG00000012819
6	GO:0048286	lung alveolus development	0.0490022	0.636058	3/173	12/2418	ENSMUSG00000027737/ENSMUSG00000028967/ENSMUSG00000029135
6	GO:2000145	regulation of cell motility	0.0494781	0.636058	11/173	89/2418	ENSMUSG00000026674/ENSMUSG00000016024/ENSMUSG00000003032/ENSMUSG00000028780/ENSMUSG00000014158/ENSMUSG00000032754/ENSMUSG00000004655/ENSMUSG00000033788/ENSMUSG00000055994/ENSMUSG00000032125/ENSMUSG00000022508
6	GO:0045582	positive regulation of T cell differentiation	0.0496792	0.636058	4/173	20/2418	ENSMUSG00000038855/ENSMUSG00000046207/ENSMUSG00000004043/ENSMUSG00000033730
6	GO:0042127	regulation of cell population proliferation	0.0498948	0.636058	22/173	215/2418	ENSMUSG00000044337/ENSMUSG00000020423/ENSMUSG00000026674/ENSMUSG00000026532/ENSMUSG00000000392/ENSMUSG00000060798/ENSMUSG00000027737/ENSMUSG00000028207/ENSMUSG00000003032/ENSMUSG00000029135/ENSMUSG00000033788/ENSMUSG00000055994/ENSMUSG00000066687/ENSMUSG00000020486/ENSMUSG00000004043/ENSMUSG00000033006/ENSMUSG00000022508/ENSMUSG00000024190/ENSMUSG00000002250/ENSMUSG00000023915/ENSMUSG00000024395/ENSMUSG00000024978
7	GO:0006734	NADH metabolic process	3.00367e-06	0.00402192	7/181	11/2418	ENSMUSG00000019179/ENSMUSG00000031672/ENSMUSG00000020321/ENSMUSG00000014606/ENSMUSG00000060600/ENSMUSG00000033065/ENSMUSG00000025190
7	GO:0072521	purine-containing compound metabolic process	3.64498e-05	0.0244032	15/181	63/2418	ENSMUSG00000027452/ENSMUSG00000019179/ENSMUSG00000031672/ENSMUSG00000031767/ENSMUSG00000000168/ENSMUSG00000041798/ENSMUSG00000020321/ENSMUSG00000014606/ENSMUSG00000060600/ENSMUSG00000038967/ENSMUSG00000033065/ENSMUSG00000005580/ENSMUSG00000024066/ENSMUSG00000025190/ENSMUSG00000031299
7	GO:0006790	sulfur compound metabolic process	0.000103413	0.0461566	11/181	40/2418	ENSMUSG00000040181/ENSMUSG00000027452/ENSMUSG00000035930/ENSMUSG00000031767/ENSMUSG00000000168/ENSMUSG00000038967/ENSMUSG00000038615/ENSMUSG00000021311/ENSMUSG00000055737/ENSMUSG00000060803/ENSMUSG00000031299
7	GO:0072524	pyridine-containing compound metabolic process	0.00028789	0.0678652	9/181	31/2418	ENSMUSG00000019179/ENSMUSG00000031672/ENSMUSG00000032788/ENSMUSG00000041798/ENSMUSG00000020321/ENSMUSG00000014606/ENSMUSG00000060600/ENSMUSG00000033065/ENSMUSG00000025190
7	GO:0006753	nucleoside phosphate metabolic process	0.000304101	0.0678652	15/181	75/2418	ENSMUSG00000027452/ENSMUSG00000019179/ENSMUSG00000031672/ENSMUSG00000031767/ENSMUSG00000000168/ENSMUSG00000041798/ENSMUSG00000020321/ENSMUSG00000014606/ENSMUSG00000060600/ENSMUSG00000038967/ENSMUSG00000033065/ENSMUSG00000005580/ENSMUSG00000024066/ENSMUSG00000025190/ENSMUSG00000031299
7	GO:0055086	nucleobase-containing small molecule metabolic process	0.000304101	0.0678652	15/181	75/2418	ENSMUSG00000027452/ENSMUSG00000019179/ENSMUSG00000031672/ENSMUSG00000031767/ENSMUSG00000000168/ENSMUSG00000041798/ENSMUSG00000020321/ENSMUSG00000014606/ENSMUSG00000060600/ENSMUSG00000038967/ENSMUSG00000033065/ENSMUSG00000005580/ENSMUSG00000024066/ENSMUSG00000025190/ENSMUSG00000031299
7	GO:0019674	NAD metabolic process	0.000411504	0.0769226	5/181	10/2418	ENSMUSG00000019179/ENSMUSG00000031672/ENSMUSG00000020321/ENSMUSG00000014606/ENSMUSG00000025190
7	GO:0019637	organophosphate metabolic process	0.000459583	0.0769226	19/181	112/2418	ENSMUSG00000027452/ENSMUSG00000019179/ENSMUSG00000037049/ENSMUSG00000031672/ENSMUSG00000031767/ENSMUSG00000000168/ENSMUSG00000032788/ENSMUSG00000060002/ENSMUSG00000041798/ENSMUSG00000020321/ENSMUSG00000014606/ENSMUSG00000060600/ENSMUSG00000038967/ENSMUSG00000038615/ENSMUSG00000033065/ENSMUSG00000005580/ENSMUSG00000024066/ENSMUSG00000025190/ENSMUSG00000031299
7	GO:0043603	amide metabolic process	0.000644717	0.0796457	12/181	56/2418	ENSMUSG00000027452/ENSMUSG00000027820/ENSMUSG00000028538/ENSMUSG00000037049/ENSMUSG00000031767/ENSMUSG00000000168/ENSMUSG00000020009/ENSMUSG00000038967/ENSMUSG00000038615/ENSMUSG00000024066/ENSMUSG00000060803/ENSMUSG00000031299
7	GO:0006084	acetyl-CoA metabolic process	0.000708925	0.0796457	5/181	11/2418	ENSMUSG00000027452/ENSMUSG00000031767/ENSMUSG00000000168/ENSMUSG00000038967/ENSMUSG00000031299
7	GO:0019362	pyridine nucleotide metabolic process	0.000713777	0.0796457	8/181	28/2418	ENSMUSG00000019179/ENSMUSG00000031672/ENSMUSG00000041798/ENSMUSG00000020321/ENSMUSG00000014606/ENSMUSG00000060600/ENSMUSG00000033065/ENSMUSG00000025190
7	GO:0046496	nicotinamide nucleotide metabolic process	0.000713777	0.0796457	8/181	28/2418	ENSMUSG00000019179/ENSMUSG00000031672/ENSMUSG00000041798/ENSMUSG00000020321/ENSMUSG00000014606/ENSMUSG00000060600/ENSMUSG00000033065/ENSMUSG00000025190
7	GO:0006006	glucose metabolic process	0.000775154	0.0798408	9/181	35/2418	ENSMUSG00000019179/ENSMUSG00000041798/ENSMUSG00000014606/ENSMUSG00000060600/ENSMUSG00000038967/ENSMUSG00000038615/ENSMUSG00000022094/ENSMUSG00000033065/ENSMUSG00000025190
7	GO:0044281	small molecule metabolic process	0.00157671	0.150801	27/181	202/2418	ENSMUSG00000003721/ENSMUSG00000040181/ENSMUSG00000027452/ENSMUSG00000038172/ENSMUSG00000019179/ENSMUSG00000030621/ENSMUSG00000037049/ENSMUSG00000031672/ENSMUSG00000031767/ENSMUSG00000000168/ENSMUSG00000032788/ENSMUSG00000041798/ENSMUSG00000020321/ENSMUSG00000014606/ENSMUSG00000060600/ENSMUSG00000038967/ENSMUSG00000038615/ENSMUSG00000020593/ENSMUSG00000021311/ENSMUSG00000054021/ENSMUSG00000022094/ENSMUSG00000055737/ENSMUSG00000033065/ENSMUSG00000005580/ENSMUSG00000024066/ENSMUSG00000025190/ENSMUSG00000031299
7	GO:0006163	purine nucleotide metabolic process	0.00194005	0.170358	10/181	47/2418	ENSMUSG00000019179/ENSMUSG00000031672/ENSMUSG00000041798/ENSMUSG00000020321/ENSMUSG00000014606/ENSMUSG00000060600/ENSMUSG00000033065/ENSMUSG00000005580/ENSMUSG00000024066/ENSMUSG00000025190
7	GO:0005996	monosaccharide metabolic process	0.00216287	0.170358	9/181	40/2418	ENSMUSG00000019179/ENSMUSG00000041798/ENSMUSG00000014606/ENSMUSG00000060600/ENSMUSG00000038967/ENSMUSG00000038615/ENSMUSG00000022094/ENSMUSG00000033065/ENSMUSG00000025190
7	GO:0019318	hexose metabolic process	0.00216287	0.170358	9/181	40/2418	ENSMUSG00000019179/ENSMUSG00000041798/ENSMUSG00000014606/ENSMUSG00000060600/ENSMUSG00000038967/ENSMUSG00000038615/ENSMUSG00000022094/ENSMUSG00000033065/ENSMUSG00000025190
7	GO:0044272	sulfur compound biosynthetic process	0.00339831	0.240808	6/181	21/2418	ENSMUSG00000040181/ENSMUSG00000027452/ENSMUSG00000000168/ENSMUSG00000038967/ENSMUSG00000021311/ENSMUSG00000031299
7	GO:0006637	acyl-CoA metabolic process	0.00359683	0.240808	5/181	15/2418	ENSMUSG00000027452/ENSMUSG00000031767/ENSMUSG00000000168/ENSMUSG00000038967/ENSMUSG00000031299
7	GO:0035383	thioester metabolic process	0.00359683	0.240808	5/181	15/2418	ENSMUSG00000027452/ENSMUSG00000031767/ENSMUSG00000000168/ENSMUSG00000038967/ENSMUSG00000031299
7	GO:0006082	organic acid metabolic process	0.0042713	0.253324	15/181	96/2418	ENSMUSG00000003721/ENSMUSG00000040181/ENSMUSG00000030621/ENSMUSG00000031672/ENSMUSG00000031767/ENSMUSG00000000168/ENSMUSG00000060600/ENSMUSG00000038967/ENSMUSG00000038615/ENSMUSG00000020593/ENSMUSG00000021311/ENSMUSG00000055737/ENSMUSG00000033065/ENSMUSG00000025190/ENSMUSG00000031299
7	GO:0006085	acetyl-CoA biosynthetic process	0.00445777	0.253324	4/181	10/2418	ENSMUSG00000027452/ENSMUSG00000000168/ENSMUSG00000038967/ENSMUSG00000031299
7	GO:0006094	gluconeogenesis	0.00491891	0.253324	5/181	16/2418	ENSMUSG00000019179/ENSMUSG00000014606/ENSMUSG00000038967/ENSMUSG00000022094/ENSMUSG00000025190
7	GO:0015695	organic cation transport	0.00491891	0.253324	5/181	16/2418	ENSMUSG00000010064/ENSMUSG00000020334/ENSMUSG00000020264/ENSMUSG00000038615/ENSMUSG00000021265
7	GO:0019319	hexose biosynthetic process	0.00491891	0.253324	5/181	16/2418	ENSMUSG00000019179/ENSMUSG00000014606/ENSMUSG00000038967/ENSMUSG00000022094/ENSMUSG00000025190
7	GO:0046364	monosaccharide biosynthetic process	0.00491891	0.253324	5/181	16/2418	ENSMUSG00000019179/ENSMUSG00000014606/ENSMUSG00000038967/ENSMUSG00000022094/ENSMUSG00000025190
7	GO:0005975	carbohydrate metabolic process	0.00528508	0.262101	11/181	62/2418	ENSMUSG00000019179/ENSMUSG00000055493/ENSMUSG00000041798/ENSMUSG00000014606/ENSMUSG00000060600/ENSMUSG00000038967/ENSMUSG00000038615/ENSMUSG00000022094/ENSMUSG00000033065/ENSMUSG00000032648/ENSMUSG00000025190
7	GO:0006090	pyruvate metabolic process	0.00557339	0.266528	6/181	23/2418	ENSMUSG00000030621/ENSMUSG00000000168/ENSMUSG00000060600/ENSMUSG00000038967/ENSMUSG00000033065/ENSMUSG00000031299
7	GO:0044282	small molecule catabolic process	0.00692186	0.301421	8/181	39/2418	ENSMUSG00000031672/ENSMUSG00000031767/ENSMUSG00000000168/ENSMUSG00000060600/ENSMUSG00000020593/ENSMUSG00000033065/ENSMUSG00000024066/ENSMUSG00000025190
7	GO:0032869	cellular response to insulin stimulus	0.00697837	0.301421	6/181	24/2418	ENSMUSG00000030470/ENSMUSG00000042828/ENSMUSG00000018566/ENSMUSG00000038967/ENSMUSG00000020593/ENSMUSG00000022094
7	GO:0043604	amide biosynthetic process	0.00697837	0.301421	6/181	24/2418	ENSMUSG00000027452/ENSMUSG00000028538/ENSMUSG00000037049/ENSMUSG00000000168/ENSMUSG00000038967/ENSMUSG00000031299
7	GO:0019752	carboxylic acid metabolic process	0.00727798	0.304538	14/181	92/2418	ENSMUSG00000003721/ENSMUSG00000040181/ENSMUSG00000030621/ENSMUSG00000031672/ENSMUSG00000031767/ENSMUSG00000000168/ENSMUSG00000060600/ENSMUSG00000038967/ENSMUSG00000038615/ENSMUSG00000020593/ENSMUSG00000021311/ENSMUSG00000033065/ENSMUSG00000025190/ENSMUSG00000031299
7	GO:0009117	nucleotide metabolic process	0.0083855	0.320292	10/181	57/2418	ENSMUSG00000019179/ENSMUSG00000031672/ENSMUSG00000041798/ENSMUSG00000020321/ENSMUSG00000014606/ENSMUSG00000060600/ENSMUSG00000033065/ENSMUSG00000005580/ENSMUSG00000024066/ENSMUSG00000025190
7	GO:0044283	small molecule biosynthetic process	0.0083855	0.320292	10/181	57/2418	ENSMUSG00000003721/ENSMUSG00000040181/ENSMUSG00000019179/ENSMUSG00000031672/ENSMUSG00000014606/ENSMUSG00000038967/ENSMUSG00000021311/ENSMUSG00000054021/ENSMUSG00000022094/ENSMUSG00000025190
7	GO:0016051	carbohydrate biosynthetic process	0.00862336	0.320292	6/181	25/2418	ENSMUSG00000019179/ENSMUSG00000055493/ENSMUSG00000014606/ENSMUSG00000038967/ENSMUSG00000022094/ENSMUSG00000025190
7	GO:0043436	oxoacid metabolic process	0.00881074	0.320292	14/181	94/2418	ENSMUSG00000003721/ENSMUSG00000040181/ENSMUSG00000030621/ENSMUSG00000031672/ENSMUSG00000031767/ENSMUSG00000000168/ENSMUSG00000060600/ENSMUSG00000038967/ENSMUSG00000038615/ENSMUSG00000020593/ENSMUSG00000021311/ENSMUSG00000033065/ENSMUSG00000025190/ENSMUSG00000031299
7	GO:0007033	vacuole organization	0.0093289	0.320292	4/181	12/2418	ENSMUSG00000025907/ENSMUSG00000033124/ENSMUSG00000029571/ENSMUSG00000055493
7	GO:0035384	thioester biosynthetic process	0.0093289	0.320292	4/181	12/2418	ENSMUSG00000027452/ENSMUSG00000000168/ENSMUSG00000038967/ENSMUSG00000031299
7	GO:0071616	acyl-CoA biosynthetic process	0.0093289	0.320292	4/181	12/2418	ENSMUSG00000027452/ENSMUSG00000000168/ENSMUSG00000038967/ENSMUSG00000031299
7	GO:0010565	regulation of ketone metabolic process	0.0108909	0.363701	5/181	19/2418	ENSMUSG00000003721/ENSMUSG00000040181/ENSMUSG00000038967/ENSMUSG00000038615/ENSMUSG00000054021
7	GO:0071375	cellular response to peptide hormone stimulus	0.0111365	0.363701	7/181	34/2418	ENSMUSG00000030470/ENSMUSG00000042828/ENSMUSG00000018566/ENSMUSG00000038967/ENSMUSG00000020593/ENSMUSG00000022094/ENSMUSG00000055737
7	GO:0043434	response to peptide hormone	0.0164809	0.479574	8/181	45/2418	ENSMUSG00000030470/ENSMUSG00000042828/ENSMUSG00000018566/ENSMUSG00000038967/ENSMUSG00000020593/ENSMUSG00000066361/ENSMUSG00000022094/ENSMUSG00000055737
7	GO:0009060	aerobic respiration	0.0167594	0.479574	4/181	14/2418	ENSMUSG00000026260/ENSMUSG00000019179/ENSMUSG00000074218/ENSMUSG00000024099
7	GO:0016054	organic acid catabolic process	0.0168658	0.479574	5/181	21/2418	ENSMUSG00000031672/ENSMUSG00000031767/ENSMUSG00000000168/ENSMUSG00000020593/ENSMUSG00000025190
7	GO:0032760	positive regulation of tumor necrosis factor production	0.0168658	0.479574	5/181	21/2418	ENSMUSG00000016528/ENSMUSG00000038058/ENSMUSG00000030579/ENSMUSG00000020009/ENSMUSG00000051439
7	GO:0046395	carboxylic acid catabolic process	0.0168658	0.479574	5/181	21/2418	ENSMUSG00000031672/ENSMUSG00000031767/ENSMUSG00000000168/ENSMUSG00000020593/ENSMUSG00000025190
7	GO:1903557	positive regulation of tumor necrosis factor superfamily cytokine production	0.0168658	0.479574	5/181	21/2418	ENSMUSG00000016528/ENSMUSG00000038058/ENSMUSG00000030579/ENSMUSG00000020009/ENSMUSG00000051439
7	GO:0009056	catabolic process	0.0171916	0.479574	22/181	185/2418	ENSMUSG00000025907/ENSMUSG00000033124/ENSMUSG00000016528/ENSMUSG00000044308/ENSMUSG00000029228/ENSMUSG00000029571/ENSMUSG00000038058/ENSMUSG00000037049/ENSMUSG00000042828/ENSMUSG00000031672/ENSMUSG00000031767/ENSMUSG00000031812/ENSMUSG00000000168/ENSMUSG00000055493/ENSMUSG00000060600/ENSMUSG00000057522/ENSMUSG00000038615/ENSMUSG00000020593/ENSMUSG00000033065/ENSMUSG00000024066/ENSMUSG00000032648/ENSMUSG00000025190
7	GO:0032787	monocarboxylic acid metabolic process	0.0179356	0.490117	11/181	73/2418	ENSMUSG00000003721/ENSMUSG00000040181/ENSMUSG00000030621/ENSMUSG00000031767/ENSMUSG00000000168/ENSMUSG00000060600/ENSMUSG00000038967/ENSMUSG00000038615/ENSMUSG00000020593/ENSMUSG00000033065/ENSMUSG00000031299
7	GO:0015807	L-amino acid transport	0.0215458	0.576997	4/181	15/2418	ENSMUSG00000010064/ENSMUSG00000055493/ENSMUSG00000020264/ENSMUSG00000021265
7	GO:0032868	response to insulin	0.0246485	0.623831	6/181	31/2418	ENSMUSG00000030470/ENSMUSG00000042828/ENSMUSG00000018566/ENSMUSG00000038967/ENSMUSG00000020593/ENSMUSG00000022094
7	GO:0006511	ubiquitin-dependent protein catabolic process	0.0246923	0.623831	5/181	23/2418	ENSMUSG00000044308/ENSMUSG00000029228/ENSMUSG00000042828/ENSMUSG00000055493/ENSMUSG00000057522
7	GO:0006813	potassium ion transport	0.0246923	0.623831	5/181	23/2418	ENSMUSG00000040485/ENSMUSG00000060882/ENSMUSG00000041798/ENSMUSG00000041028/ENSMUSG00000025221
7	GO:0019217	regulation of fatty acid metabolic process	0.0270881	0.655081	4/181	16/2418	ENSMUSG00000003721/ENSMUSG00000040181/ENSMUSG00000038967/ENSMUSG00000038615
7	GO:0032640	tumor necrosis factor production	0.0285103	0.655081	6/181	32/2418	ENSMUSG00000016528/ENSMUSG00000038058/ENSMUSG00000030579/ENSMUSG00000020009/ENSMUSG00000051439/ENSMUSG00000060803
7	GO:0032680	regulation of tumor necrosis factor production	0.0285103	0.655081	6/181	32/2418	ENSMUSG00000016528/ENSMUSG00000038058/ENSMUSG00000030579/ENSMUSG00000020009/ENSMUSG00000051439/ENSMUSG00000060803
7	GO:0071706	tumor necrosis factor superfamily cytokine production	0.0285103	0.655081	6/181	32/2418	ENSMUSG00000016528/ENSMUSG00000038058/ENSMUSG00000030579/ENSMUSG00000020009/ENSMUSG00000051439/ENSMUSG00000060803
7	GO:1903555	regulation of tumor necrosis factor superfamily cytokine production	0.0285103	0.655081	6/181	32/2418	ENSMUSG00000016528/ENSMUSG00000038058/ENSMUSG00000030579/ENSMUSG00000020009/ENSMUSG00000051439/ENSMUSG00000060803
7	GO:0006865	amino acid transport	0.0293539	0.655081	5/181	24/2418	ENSMUSG00000010064/ENSMUSG00000055493/ENSMUSG00000020264/ENSMUSG00000038615/ENSMUSG00000021265
7	GO:0044248	cellular catabolic process	0.0293539	0.655081	5/181	24/2418	ENSMUSG00000031672/ENSMUSG00000031767/ENSMUSG00000000168/ENSMUSG00000020593/ENSMUSG00000025190
7	GO:0010256	endomembrane system organization	0.0298739	0.655757	7/181	41/2418	ENSMUSG00000026466/ENSMUSG00000029467/ENSMUSG00000030470/ENSMUSG00000037049/ENSMUSG00000042828/ENSMUSG00000031788/ENSMUSG00000005873
7	GO:0008286	insulin receptor signaling pathway	0.0334068	0.699578	4/181	17/2418	ENSMUSG00000030470/ENSMUSG00000042828/ENSMUSG00000038967/ENSMUSG00000022094
7	GO:0006119	oxidative phosphorylation	0.0334376	0.699578	3/181	10/2418	ENSMUSG00000026260/ENSMUSG00000074218/ENSMUSG00000024099
7	GO:0010508	positive regulation of autophagy	0.0334376	0.699578	3/181	10/2418	ENSMUSG00000025907/ENSMUSG00000038058/ENSMUSG00000055493
7	GO:0019941	modification-dependent protein catabolic process	0.0345365	0.700673	5/181	25/2418	ENSMUSG00000044308/ENSMUSG00000029228/ENSMUSG00000042828/ENSMUSG00000055493/ENSMUSG00000057522
7	GO:0042180	ketone metabolic process	0.0345365	0.700673	5/181	25/2418	ENSMUSG00000003721/ENSMUSG00000040181/ENSMUSG00000038967/ENSMUSG00000038615/ENSMUSG00000054021
7	GO:0032870	cellular response to hormone stimulus	0.0350685	0.700847	9/181	61/2418	ENSMUSG00000015843/ENSMUSG00000030470/ENSMUSG00000042828/ENSMUSG00000018566/ENSMUSG00000038967/ENSMUSG00000020593/ENSMUSG00000022094/ENSMUSG00000055737/ENSMUSG00000022510
7	GO:0060348	bone development	0.0377534	0.74341	7/181	43/2418	ENSMUSG00000033124/ENSMUSG00000003721/ENSMUSG00000026971/ENSMUSG00000052214/ENSMUSG00000030579/ENSMUSG00000039153/ENSMUSG00000019087
7	GO:0043632	modification-dependent macromolecule catabolic process	0.0402526	0.766432	5/181	26/2418	ENSMUSG00000044308/ENSMUSG00000029228/ENSMUSG00000042828/ENSMUSG00000055493/ENSMUSG00000057522
7	GO:0072523	purine-containing compound catabolic process	0.0405138	0.766432	4/181	18/2418	ENSMUSG00000031767/ENSMUSG00000060600/ENSMUSG00000033065/ENSMUSG00000024066
7	GO:0051603	proteolysis involved in protein catabolic process	0.042415	0.766432	6/181	35/2418	ENSMUSG00000044308/ENSMUSG00000029228/ENSMUSG00000042828/ENSMUSG00000055493/ENSMUSG00000057522/ENSMUSG00000038615
7	GO:0000768	syncytium formation by plasma membrane fusion	0.0435018	0.766432	3/181	11/2418	ENSMUSG00000026104/ENSMUSG00000029417/ENSMUSG00000030579
7	GO:0001774	microglial cell activation	0.0435018	0.766432	3/181	11/2418	ENSMUSG00000036887/ENSMUSG00000030579/ENSMUSG00000020009
7	GO:0002269	leukocyte activation involved in inflammatory response	0.0435018	0.766432	3/181	11/2418	ENSMUSG00000036887/ENSMUSG00000030579/ENSMUSG00000020009
7	GO:0006949	syncytium formation	0.0435018	0.766432	3/181	11/2418	ENSMUSG00000026104/ENSMUSG00000029417/ENSMUSG00000030579
7	GO:0140253	cell-cell fusion	0.0435018	0.766432	3/181	11/2418	ENSMUSG00000026104/ENSMUSG00000029417/ENSMUSG00000030579
7	GO:0016053	organic acid biosynthetic process	0.0465108	0.804997	5/181	27/2418	ENSMUSG00000003721/ENSMUSG00000040181/ENSMUSG00000031672/ENSMUSG00000021311/ENSMUSG00000025190
7	GO:0015980	energy derivation by oxidation of organic compounds	0.046893	0.804997	7/181	45/2418	ENSMUSG00000026260/ENSMUSG00000019179/ENSMUSG00000074218/ENSMUSG00000055493/ENSMUSG00000033065/ENSMUSG00000024099/ENSMUSG00000032648
8	GO:0016070	RNA metabolic process	0.000313495	0.114751	32/134	316/2418	ENSMUSG00000047909/ENSMUSG00000063972/ENSMUSG00000026826/ENSMUSG00000046229/ENSMUSG00000005774/ENSMUSG00000041272/ENSMUSG00000070858/ENSMUSG00000005442/ENSMUSG00000071076/ENSMUSG00000002393/ENSMUSG00000079003/ENSMUSG00000052837/ENSMUSG00000032498/ENSMUSG00000020167/ENSMUSG00000018476/ENSMUSG00000018554/ENSMUSG00000043099/ENSMUSG00000052915/ENSMUSG00000037992/ENSMUSG00000048387/ENSMUSG00000048251/ENSMUSG00000021575/ENSMUSG00000005148/ENSMUSG00000022122/ENSMUSG00000015579/ENSMUSG00000034165/ENSMUSG00000023991/ENSMUSG00000007670/ENSMUSG00000005836/ENSMUSG00000095098/ENSMUSG00000024833/ENSMUSG00000036572
8	GO:0051252	regulation of RNA metabolic process	0.000347369	0.114751	30/134	290/2418	ENSMUSG00000063972/ENSMUSG00000026826/ENSMUSG00000046229/ENSMUSG00000005774/ENSMUSG00000041272/ENSMUSG00000070858/ENSMUSG00000005442/ENSMUSG00000071076/ENSMUSG00000002393/ENSMUSG00000079003/ENSMUSG00000052837/ENSMUSG00000032498/ENSMUSG00000020167/ENSMUSG00000018476/ENSMUSG00000018554/ENSMUSG00000043099/ENSMUSG00000052915/ENSMUSG00000037992/ENSMUSG00000048387/ENSMUSG00000048251/ENSMUSG00000021575/ENSMUSG00000005148/ENSMUSG00000022122/ENSMUSG00000015579/ENSMUSG00000034165/ENSMUSG00000023991/ENSMUSG00000007670/ENSMUSG00000005836/ENSMUSG00000095098/ENSMUSG00000036572
8	GO:0019219	regulation of nucleobase-containing compound metabolic process	0.000353	0.114751	32/134	318/2418	ENSMUSG00000063972/ENSMUSG00000026826/ENSMUSG00000046229/ENSMUSG00000038685/ENSMUSG00000005774/ENSMUSG00000041272/ENSMUSG00000070858/ENSMUSG00000030034/ENSMUSG00000005442/ENSMUSG00000071076/ENSMUSG00000002393/ENSMUSG00000079003/ENSMUSG00000052837/ENSMUSG00000032498/ENSMUSG00000020167/ENSMUSG00000018476/ENSMUSG00000018554/ENSMUSG00000043099/ENSMUSG00000052915/ENSMUSG00000037992/ENSMUSG00000048387/ENSMUSG00000048251/ENSMUSG00000021575/ENSMUSG00000005148/ENSMUSG00000022122/ENSMUSG00000015579/ENSMUSG00000034165/ENSMUSG00000023991/ENSMUSG00000007670/ENSMUSG00000005836/ENSMUSG00000095098/ENSMUSG00000036572
8	GO:0045934	negative regulation of nucleobase-containing compound metabolic process	0.000423479	0.114751	19/134	150/2418	ENSMUSG00000063972/ENSMUSG00000038685/ENSMUSG00000005774/ENSMUSG00000070858/ENSMUSG00000005442/ENSMUSG00000002393/ENSMUSG00000079003/ENSMUSG00000032498/ENSMUSG00000018554/ENSMUSG00000043099/ENSMUSG00000037992/ENSMUSG00000048387/ENSMUSG00000021575/ENSMUSG00000005148/ENSMUSG00000022122/ENSMUSG00000015579/ENSMUSG00000034165/ENSMUSG00000023991/ENSMUSG00000095098
8	GO:0010605	negative regulation of macromolecule metabolic process	0.000549456	0.114751	28/134	270/2418	ENSMUSG00000063972/ENSMUSG00000027177/ENSMUSG00000038685/ENSMUSG00000005774/ENSMUSG00000070858/ENSMUSG00000005442/ENSMUSG00000031490/ENSMUSG00000002393/ENSMUSG00000019433/ENSMUSG00000079003/ENSMUSG00000035914/ENSMUSG00000032498/ENSMUSG00000015312/ENSMUSG00000018554/ENSMUSG00000043099/ENSMUSG00000037992/ENSMUSG00000048387/ENSMUSG00000021575/ENSMUSG00000021932/ENSMUSG00000005148/ENSMUSG00000022122/ENSMUSG00000015579/ENSMUSG00000034165/ENSMUSG00000023991/ENSMUSG00000007670/ENSMUSG00000095098/ENSMUSG00000036572/ENSMUSG00000068457
8	GO:0030855	epithelial cell differentiation	0.000556592	0.114751	14/134	95/2418	ENSMUSG00000025716/ENSMUSG00000029821/ENSMUSG00000054708/ENSMUSG00000033953/ENSMUSG00000018476/ENSMUSG00000037992/ENSMUSG00000048387/ENSMUSG00000048251/ENSMUSG00000005148/ENSMUSG00000022122/ENSMUSG00000033088/ENSMUSG00000015579/ENSMUSG00000023991/ENSMUSG00000005836
8	GO:0090304	nucleic acid metabolic process	0.000764014	0.135012	35/134	375/2418	ENSMUSG00000047909/ENSMUSG00000015337/ENSMUSG00000063972/ENSMUSG00000026826/ENSMUSG00000046229/ENSMUSG00000038685/ENSMUSG00000005774/ENSMUSG00000041272/ENSMUSG00000070858/ENSMUSG00000030034/ENSMUSG00000005442/ENSMUSG00000071076/ENSMUSG00000002393/ENSMUSG00000079003/ENSMUSG00000052837/ENSMUSG00000032498/ENSMUSG00000020167/ENSMUSG00000018476/ENSMUSG00000018554/ENSMUSG00000043099/ENSMUSG00000052915/ENSMUSG00000037992/ENSMUSG00000048387/ENSMUSG00000048251/ENSMUSG00000021575/ENSMUSG00000005148/ENSMUSG00000022122/ENSMUSG00000015579/ENSMUSG00000034165/ENSMUSG00000023991/ENSMUSG00000007670/ENSMUSG00000005836/ENSMUSG00000095098/ENSMUSG00000024833/ENSMUSG00000036572
8	GO:0010558	negative regulation of macromolecule biosynthetic process	0.000915138	0.135225	24/134	224/2418	ENSMUSG00000063972/ENSMUSG00000005774/ENSMUSG00000070858/ENSMUSG00000005442/ENSMUSG00000031490/ENSMUSG00000002393/ENSMUSG00000079003/ENSMUSG00000035914/ENSMUSG00000032498/ENSMUSG00000018554/ENSMUSG00000043099/ENSMUSG00000037992/ENSMUSG00000048387/ENSMUSG00000021575/ENSMUSG00000021932/ENSMUSG00000005148/ENSMUSG00000022122/ENSMUSG00000015579/ENSMUSG00000034165/ENSMUSG00000023991/ENSMUSG00000007670/ENSMUSG00000095098/ENSMUSG00000036572/ENSMUSG00000068457
8	GO:0048598	embryonic morphogenesis	0.00109443	0.135225	15/134	113/2418	ENSMUSG00000025716/ENSMUSG00000027381/ENSMUSG00000029725/ENSMUSG00000040675/ENSMUSG00000020167/ENSMUSG00000054708/ENSMUSG00000018476/ENSMUSG00000020888/ENSMUSG00000037992/ENSMUSG00000048387/ENSMUSG00000051920/ENSMUSG00000033088/ENSMUSG00000015579/ENSMUSG00000023991/ENSMUSG00000005836
8	GO:0009890	negative regulation of biosynthetic process	0.00118291	0.135225	24/134	228/2418	ENSMUSG00000063972/ENSMUSG00000005774/ENSMUSG00000070858/ENSMUSG00000005442/ENSMUSG00000031490/ENSMUSG00000002393/ENSMUSG00000079003/ENSMUSG00000035914/ENSMUSG00000032498/ENSMUSG00000018554/ENSMUSG00000043099/ENSMUSG00000037992/ENSMUSG00000048387/ENSMUSG00000021575/ENSMUSG00000021932/ENSMUSG00000005148/ENSMUSG00000022122/ENSMUSG00000015579/ENSMUSG00000034165/ENSMUSG00000023991/ENSMUSG00000007670/ENSMUSG00000095098/ENSMUSG00000036572/ENSMUSG00000068457
8	GO:0051253	negative regulation of RNA metabolic process	0.00120248	0.135225	17/134	138/2418	ENSMUSG00000063972/ENSMUSG00000005774/ENSMUSG00000070858/ENSMUSG00000005442/ENSMUSG00000002393/ENSMUSG00000079003/ENSMUSG00000018554/ENSMUSG00000043099/ENSMUSG00000037992/ENSMUSG00000048387/ENSMUSG00000021575/ENSMUSG00000005148/ENSMUSG00000022122/ENSMUSG00000015579/ENSMUSG00000034165/ENSMUSG00000023991/ENSMUSG00000095098
8	GO:0000122	negative regulation of transcription by RNA polymerase II	0.00140444	0.144774	14/134	104/2418	ENSMUSG00000063972/ENSMUSG00000005774/ENSMUSG00000005442/ENSMUSG00000002393/ENSMUSG00000079003/ENSMUSG00000043099/ENSMUSG00000037992/ENSMUSG00000048387/ENSMUSG00000021575/ENSMUSG00000005148/ENSMUSG00000022122/ENSMUSG00000015579/ENSMUSG00000034165/ENSMUSG00000023991
8	GO:0141188	nucleic acid catabolic process	0.0015226	0.144881	6/134	24/2418	ENSMUSG00000015337/ENSMUSG00000070858/ENSMUSG00000032498/ENSMUSG00000018554/ENSMUSG00000007670/ENSMUSG00000036572
8	GO:0006357	regulation of transcription by RNA polymerase II	0.00220282	0.173716	22/134	211/2418	ENSMUSG00000063972/ENSMUSG00000026826/ENSMUSG00000005774/ENSMUSG00000041272/ENSMUSG00000005442/ENSMUSG00000071076/ENSMUSG00000002393/ENSMUSG00000079003/ENSMUSG00000052837/ENSMUSG00000020167/ENSMUSG00000018476/ENSMUSG00000043099/ENSMUSG00000037992/ENSMUSG00000048387/ENSMUSG00000048251/ENSMUSG00000021575/ENSMUSG00000005148/ENSMUSG00000022122/ENSMUSG00000015579/ENSMUSG00000034165/ENSMUSG00000023991/ENSMUSG00000005836
8	GO:0006139	nucleobase-containing compound metabolic process	0.00225019	0.173716	38/134	443/2418	ENSMUSG00000026281/ENSMUSG00000047909/ENSMUSG00000015337/ENSMUSG00000063972/ENSMUSG00000026826/ENSMUSG00000046229/ENSMUSG00000038685/ENSMUSG00000005774/ENSMUSG00000041272/ENSMUSG00000070858/ENSMUSG00000030034/ENSMUSG00000005442/ENSMUSG00000071076/ENSMUSG00000002393/ENSMUSG00000079003/ENSMUSG00000052837/ENSMUSG00000032498/ENSMUSG00000020167/ENSMUSG00000018476/ENSMUSG00000018554/ENSMUSG00000043099/ENSMUSG00000052915/ENSMUSG00000037992/ENSMUSG00000020766/ENSMUSG00000048387/ENSMUSG00000048251/ENSMUSG00000021575/ENSMUSG00000021932/ENSMUSG00000005148/ENSMUSG00000022122/ENSMUSG00000015579/ENSMUSG00000034165/ENSMUSG00000023991/ENSMUSG00000007670/ENSMUSG00000005836/ENSMUSG00000095098/ENSMUSG00000024833/ENSMUSG00000036572
8	GO:0006402	mRNA catabolic process	0.0023146	0.173716	5/134	18/2418	ENSMUSG00000070858/ENSMUSG00000032498/ENSMUSG00000018554/ENSMUSG00000007670/ENSMUSG00000036572
8	GO:0009892	negative regulation of metabolic process	0.00238737	0.173716	28/134	296/2418	ENSMUSG00000063972/ENSMUSG00000027177/ENSMUSG00000038685/ENSMUSG00000005774/ENSMUSG00000070858/ENSMUSG00000005442/ENSMUSG00000031490/ENSMUSG00000002393/ENSMUSG00000019433/ENSMUSG00000079003/ENSMUSG00000035914/ENSMUSG00000032498/ENSMUSG00000015312/ENSMUSG00000018554/ENSMUSG00000043099/ENSMUSG00000037992/ENSMUSG00000048387/ENSMUSG00000021575/ENSMUSG00000021932/ENSMUSG00000005148/ENSMUSG00000022122/ENSMUSG00000015579/ENSMUSG00000034165/ENSMUSG00000023991/ENSMUSG00000007670/ENSMUSG00000095098/ENSMUSG00000036572/ENSMUSG00000068457
8	GO:0006366	transcription by RNA polymerase II	0.00280788	0.18564	22/134	215/2418	ENSMUSG00000063972/ENSMUSG00000026826/ENSMUSG00000005774/ENSMUSG00000041272/ENSMUSG00000005442/ENSMUSG00000071076/ENSMUSG00000002393/ENSMUSG00000079003/ENSMUSG00000052837/ENSMUSG00000020167/ENSMUSG00000018476/ENSMUSG00000043099/ENSMUSG00000037992/ENSMUSG00000048387/ENSMUSG00000048251/ENSMUSG00000021575/ENSMUSG00000005148/ENSMUSG00000022122/ENSMUSG00000015579/ENSMUSG00000034165/ENSMUSG00000023991/ENSMUSG00000005836
8	GO:0032774	RNA biosynthetic process	0.00292467	0.18564	28/134	300/2418	ENSMUSG00000047909/ENSMUSG00000063972/ENSMUSG00000026826/ENSMUSG00000046229/ENSMUSG00000005774/ENSMUSG00000041272/ENSMUSG00000005442/ENSMUSG00000071076/ENSMUSG00000002393/ENSMUSG00000079003/ENSMUSG00000052837/ENSMUSG00000020167/ENSMUSG00000018476/ENSMUSG00000043099/ENSMUSG00000052915/ENSMUSG00000037992/ENSMUSG00000048387/ENSMUSG00000048251/ENSMUSG00000021575/ENSMUSG00000005148/ENSMUSG00000022122/ENSMUSG00000015579/ENSMUSG00000034165/ENSMUSG00000023991/ENSMUSG00000005836/ENSMUSG00000095098/ENSMUSG00000024833/ENSMUSG00000036572
8	GO:0035315	hair cell differentiation	0.00315152	0.18564	4/134	12/2418	ENSMUSG00000025716/ENSMUSG00000029821/ENSMUSG00000054708/ENSMUSG00000033088
8	GO:0042491	inner ear auditory receptor cell differentiation	0.00315152	0.18564	4/134	12/2418	ENSMUSG00000025716/ENSMUSG00000029821/ENSMUSG00000054708/ENSMUSG00000033088
8	GO:0002520	immune system development	0.00348605	0.196011	7/134	37/2418	ENSMUSG00000027381/ENSMUSG00000041272/ENSMUSG00000032498/ENSMUSG00000020167/ENSMUSG00000020474/ENSMUSG00000048251/ENSMUSG00000015579
8	GO:0141187	nucleic acid biosynthetic process	0.00411606	0.207142	28/134	307/2418	ENSMUSG00000047909/ENSMUSG00000063972/ENSMUSG00000026826/ENSMUSG00000046229/ENSMUSG00000005774/ENSMUSG00000041272/ENSMUSG00000005442/ENSMUSG00000071076/ENSMUSG00000002393/ENSMUSG00000079003/ENSMUSG00000052837/ENSMUSG00000020167/ENSMUSG00000018476/ENSMUSG00000043099/ENSMUSG00000052915/ENSMUSG00000037992/ENSMUSG00000048387/ENSMUSG00000048251/ENSMUSG00000021575/ENSMUSG00000005148/ENSMUSG00000022122/ENSMUSG00000015579/ENSMUSG00000034165/ENSMUSG00000023991/ENSMUSG00000005836/ENSMUSG00000095098/ENSMUSG00000024833/ENSMUSG00000036572
8	GO:0045892	negative regulation of DNA-templated transcription	0.00418639	0.207142	15/134	129/2418	ENSMUSG00000063972/ENSMUSG00000005774/ENSMUSG00000005442/ENSMUSG00000002393/ENSMUSG00000079003/ENSMUSG00000043099/ENSMUSG00000037992/ENSMUSG00000048387/ENSMUSG00000021575/ENSMUSG00000005148/ENSMUSG00000022122/ENSMUSG00000015579/ENSMUSG00000034165/ENSMUSG00000023991/ENSMUSG00000095098
8	GO:1902679	negative regulation of RNA biosynthetic process	0.00418639	0.207142	15/134	129/2418	ENSMUSG00000063972/ENSMUSG00000005774/ENSMUSG00000005442/ENSMUSG00000002393/ENSMUSG00000079003/ENSMUSG00000043099/ENSMUSG00000037992/ENSMUSG00000048387/ENSMUSG00000021575/ENSMUSG00000005148/ENSMUSG00000022122/ENSMUSG00000015579/ENSMUSG00000034165/ENSMUSG00000023991/ENSMUSG00000095098
8	GO:0031346	positive regulation of cell projection organization	0.00474631	0.220133	7/134	39/2418	ENSMUSG00000025716/ENSMUSG00000041272/ENSMUSG00000029725/ENSMUSG00000030309/ENSMUSG00000020389/ENSMUSG00000002274/ENSMUSG00000052372
8	GO:0006401	RNA catabolic process	0.00480485	0.220133	5/134	21/2418	ENSMUSG00000070858/ENSMUSG00000032498/ENSMUSG00000018554/ENSMUSG00000007670/ENSMUSG00000036572
8	GO:0045935	positive regulation of nucleobase-containing compound metabolic process	0.00502176	0.221854	19/134	184/2418	ENSMUSG00000063972/ENSMUSG00000026826/ENSMUSG00000046229/ENSMUSG00000038685/ENSMUSG00000041272/ENSMUSG00000030034/ENSMUSG00000071076/ENSMUSG00000052837/ENSMUSG00000032498/ENSMUSG00000020167/ENSMUSG00000018476/ENSMUSG00000052915/ENSMUSG00000037992/ENSMUSG00000048387/ENSMUSG00000048251/ENSMUSG00000005148/ENSMUSG00000015579/ENSMUSG00000005836/ENSMUSG00000036572
8	GO:0080090	regulation of primary metabolic process	0.00553069	0.235912	39/134	481/2418	ENSMUSG00000063972/ENSMUSG00000026826/ENSMUSG00000027177/ENSMUSG00000046229/ENSMUSG00000038685/ENSMUSG00000005774/ENSMUSG00000041272/ENSMUSG00000070858/ENSMUSG00000029528/ENSMUSG00000030034/ENSMUSG00000005442/ENSMUSG00000031490/ENSMUSG00000071076/ENSMUSG00000002393/ENSMUSG00000019433/ENSMUSG00000079003/ENSMUSG00000052837/ENSMUSG00000032498/ENSMUSG00000020167/ENSMUSG00000015312/ENSMUSG00000018476/ENSMUSG00000018554/ENSMUSG00000020888/ENSMUSG00000043099/ENSMUSG00000052915/ENSMUSG00000037992/ENSMUSG00000048387/ENSMUSG00000048251/ENSMUSG00000021575/ENSMUSG00000005148/ENSMUSG00000022122/ENSMUSG00000015579/ENSMUSG00000034165/ENSMUSG00000023991/ENSMUSG00000007670/ENSMUSG00000036904/ENSMUSG00000005836/ENSMUSG00000095098/ENSMUSG00000036572
8	GO:0048534	hematopoietic or lymphoid organ development	0.00594588	0.245168	5/134	22/2418	ENSMUSG00000027381/ENSMUSG00000041272/ENSMUSG00000020167/ENSMUSG00000048251/ENSMUSG00000015579
8	GO:0009790	embryo development	0.00682577	0.248733	22/134	231/2418	ENSMUSG00000025716/ENSMUSG00000015337/ENSMUSG00000027381/ENSMUSG00000029725/ENSMUSG00000030034/ENSMUSG00000052837/ENSMUSG00000040675/ENSMUSG00000035478/ENSMUSG00000020167/ENSMUSG00000054708/ENSMUSG00000018476/ENSMUSG00000020888/ENSMUSG00000037992/ENSMUSG00000020770/ENSMUSG00000048387/ENSMUSG00000021932/ENSMUSG00000051920/ENSMUSG00000033088/ENSMUSG00000015579/ENSMUSG00000023991/ENSMUSG00000005836/ENSMUSG00000068457
8	GO:0006355	regulation of DNA-templated transcription	0.00682581	0.248733	25/134	274/2418	ENSMUSG00000063972/ENSMUSG00000026826/ENSMUSG00000046229/ENSMUSG00000005774/ENSMUSG00000041272/ENSMUSG00000005442/ENSMUSG00000071076/ENSMUSG00000002393/ENSMUSG00000079003/ENSMUSG00000052837/ENSMUSG00000020167/ENSMUSG00000018476/ENSMUSG00000043099/ENSMUSG00000052915/ENSMUSG00000037992/ENSMUSG00000048387/ENSMUSG00000048251/ENSMUSG00000021575/ENSMUSG00000005148/ENSMUSG00000022122/ENSMUSG00000015579/ENSMUSG00000034165/ENSMUSG00000023991/ENSMUSG00000005836/ENSMUSG00000095098
8	GO:2001141	regulation of RNA biosynthetic process	0.00682581	0.248733	25/134	274/2418	ENSMUSG00000063972/ENSMUSG00000026826/ENSMUSG00000046229/ENSMUSG00000005774/ENSMUSG00000041272/ENSMUSG00000005442/ENSMUSG00000071076/ENSMUSG00000002393/ENSMUSG00000079003/ENSMUSG00000052837/ENSMUSG00000020167/ENSMUSG00000018476/ENSMUSG00000043099/ENSMUSG00000052915/ENSMUSG00000037992/ENSMUSG00000048387/ENSMUSG00000048251/ENSMUSG00000021575/ENSMUSG00000005148/ENSMUSG00000022122/ENSMUSG00000015579/ENSMUSG00000034165/ENSMUSG00000023991/ENSMUSG00000005836/ENSMUSG00000095098
8	GO:0045597	positive regulation of cell differentiation	0.00683664	0.248733	14/134	123/2418	ENSMUSG00000041272/ENSMUSG00000042607/ENSMUSG00000030309/ENSMUSG00000071076/ENSMUSG00000052837/ENSMUSG00000031974/ENSMUSG00000035914/ENSMUSG00000020167/ENSMUSG00000020389/ENSMUSG00000005148/ENSMUSG00000002274/ENSMUSG00000015579/ENSMUSG00000036572/ENSMUSG00000052372
8	GO:0002200	somatic diversification of immune receptors	0.00763005	0.269668	4/134	15/2418	ENSMUSG00000032498/ENSMUSG00000020167/ENSMUSG00000020474/ENSMUSG00000048251
8	GO:0051254	positive regulation of RNA metabolic process	0.00812703	0.279254	17/134	165/2418	ENSMUSG00000063972/ENSMUSG00000026826/ENSMUSG00000046229/ENSMUSG00000041272/ENSMUSG00000071076/ENSMUSG00000052837/ENSMUSG00000032498/ENSMUSG00000020167/ENSMUSG00000018476/ENSMUSG00000052915/ENSMUSG00000037992/ENSMUSG00000048387/ENSMUSG00000048251/ENSMUSG00000005148/ENSMUSG00000015579/ENSMUSG00000005836/ENSMUSG00000036572
8	GO:0006351	DNA-templated transcription	0.00861056	0.285703	25/134	279/2418	ENSMUSG00000063972/ENSMUSG00000026826/ENSMUSG00000046229/ENSMUSG00000005774/ENSMUSG00000041272/ENSMUSG00000005442/ENSMUSG00000071076/ENSMUSG00000002393/ENSMUSG00000079003/ENSMUSG00000052837/ENSMUSG00000020167/ENSMUSG00000018476/ENSMUSG00000043099/ENSMUSG00000052915/ENSMUSG00000037992/ENSMUSG00000048387/ENSMUSG00000048251/ENSMUSG00000021575/ENSMUSG00000005148/ENSMUSG00000022122/ENSMUSG00000015579/ENSMUSG00000034165/ENSMUSG00000023991/ENSMUSG00000005836/ENSMUSG00000095098
8	GO:0006814	sodium ion transport	0.00877664	0.285703	5/134	24/2418	ENSMUSG00000031766/ENSMUSG00000034533/ENSMUSG00000048387/ENSMUSG00000022122/ENSMUSG00000015579
8	GO:0035239	tube morphogenesis	0.00942624	0.295952	16/134	154/2418	ENSMUSG00000027381/ENSMUSG00000029528/ENSMUSG00000042607/ENSMUSG00000052837/ENSMUSG00000032484/ENSMUSG00000040675/ENSMUSG00000033953/ENSMUSG00000020888/ENSMUSG00000037992/ENSMUSG00000048387/ENSMUSG00000005148/ENSMUSG00000051920/ENSMUSG00000015579/ENSMUSG00000023991/ENSMUSG00000036904/ENSMUSG00000005836
8	GO:0034654	nucleobase-containing compound biosynthetic process	0.00957001	0.295952	29/134	341/2418	ENSMUSG00000026281/ENSMUSG00000047909/ENSMUSG00000063972/ENSMUSG00000026826/ENSMUSG00000046229/ENSMUSG00000005774/ENSMUSG00000041272/ENSMUSG00000005442/ENSMUSG00000071076/ENSMUSG00000002393/ENSMUSG00000079003/ENSMUSG00000052837/ENSMUSG00000020167/ENSMUSG00000018476/ENSMUSG00000043099/ENSMUSG00000052915/ENSMUSG00000037992/ENSMUSG00000048387/ENSMUSG00000048251/ENSMUSG00000021575/ENSMUSG00000005148/ENSMUSG00000022122/ENSMUSG00000015579/ENSMUSG00000034165/ENSMUSG00000023991/ENSMUSG00000005836/ENSMUSG00000095098/ENSMUSG00000024833/ENSMUSG00000036572
8	GO:0035265	organ growth	0.0111041	0.327042	6/134	35/2418	ENSMUSG00000027381/ENSMUSG00000037992/ENSMUSG00000051920/ENSMUSG00000015579/ENSMUSG00000005836/ENSMUSG00000121607
8	GO:0045165	cell fate commitment	0.0111041	0.327042	6/134	35/2418	ENSMUSG00000041272/ENSMUSG00000018476/ENSMUSG00000037992/ENSMUSG00000048251/ENSMUSG00000015579/ENSMUSG00000005836
8	GO:0051094	positive regulation of developmental process	0.0116353	0.334717	19/134	199/2418	ENSMUSG00000041272/ENSMUSG00000029528/ENSMUSG00000042607/ENSMUSG00000030309/ENSMUSG00000047085/ENSMUSG00000071076/ENSMUSG00000052837/ENSMUSG00000031974/ENSMUSG00000035914/ENSMUSG00000032498/ENSMUSG00000020167/ENSMUSG00000020389/ENSMUSG00000048387/ENSMUSG00000005148/ENSMUSG00000002274/ENSMUSG00000015579/ENSMUSG00000005836/ENSMUSG00000036572/ENSMUSG00000052372
8	GO:0060429	epithelium development	0.0128922	0.360497	19/134	201/2418	ENSMUSG00000025716/ENSMUSG00000029528/ENSMUSG00000029821/ENSMUSG00000040675/ENSMUSG00000054708/ENSMUSG00000033953/ENSMUSG00000018476/ENSMUSG00000020888/ENSMUSG00000037992/ENSMUSG00000048387/ENSMUSG00000048251/ENSMUSG00000060548/ENSMUSG00000005148/ENSMUSG00000022122/ENSMUSG00000051920/ENSMUSG00000033088/ENSMUSG00000015579/ENSMUSG00000023991/ENSMUSG00000005836
8	GO:0034655	nucleobase-containing compound catabolic process	0.0134057	0.360497	7/134	47/2418	ENSMUSG00000015337/ENSMUSG00000070858/ENSMUSG00000032498/ENSMUSG00000018554/ENSMUSG00000020766/ENSMUSG00000007670/ENSMUSG00000036572
8	GO:0060047	heart contraction	0.0134057	0.360497	7/134	47/2418	ENSMUSG00000038319/ENSMUSG00000031737/ENSMUSG00000034533/ENSMUSG00000022122/ENSMUSG00000015579/ENSMUSG00000005836/ENSMUSG00000068457
8	GO:0016071	mRNA metabolic process	0.0145856	0.383881	5/134	27/2418	ENSMUSG00000070858/ENSMUSG00000032498/ENSMUSG00000018554/ENSMUSG00000007670/ENSMUSG00000036572
8	GO:0060113	inner ear receptor cell differentiation	0.0150281	0.387286	4/134	18/2418	ENSMUSG00000025716/ENSMUSG00000029821/ENSMUSG00000054708/ENSMUSG00000033088
8	GO:0048562	embryonic organ morphogenesis	0.0160237	0.404516	8/134	60/2418	ENSMUSG00000025716/ENSMUSG00000029725/ENSMUSG00000040675/ENSMUSG00000054708/ENSMUSG00000020888/ENSMUSG00000048387/ENSMUSG00000033088/ENSMUSG00000015579
8	GO:0003015	heart process	0.0166986	0.411975	7/134	49/2418	ENSMUSG00000038319/ENSMUSG00000031737/ENSMUSG00000034533/ENSMUSG00000022122/ENSMUSG00000015579/ENSMUSG00000005836/ENSMUSG00000068457
8	GO:0009913	epidermal cell differentiation	0.0169852	0.411975	5/134	28/2418	ENSMUSG00000025716/ENSMUSG00000029821/ENSMUSG00000054708/ENSMUSG00000048251/ENSMUSG00000033088
8	GO:0042476	odontogenesis	0.0182347	0.433775	4/134	19/2418	ENSMUSG00000027381/ENSMUSG00000048387/ENSMUSG00000048251/ENSMUSG00000051920
8	GO:0048568	embryonic organ development	0.0189946	0.443326	11/134	99/2418	ENSMUSG00000025716/ENSMUSG00000029725/ENSMUSG00000052837/ENSMUSG00000040675/ENSMUSG00000054708/ENSMUSG00000020888/ENSMUSG00000037992/ENSMUSG00000048387/ENSMUSG00000033088/ENSMUSG00000015579/ENSMUSG00000068457
8	GO:0031929	TOR signaling	0.0197789	0.453083	3/134	11/2418	ENSMUSG00000015337/ENSMUSG00000033253/ENSMUSG00000036242
8	GO:0010468	regulation of gene expression	0.0221617	0.491823	35/134	458/2418	ENSMUSG00000063972/ENSMUSG00000026826/ENSMUSG00000046229/ENSMUSG00000005774/ENSMUSG00000041272/ENSMUSG00000070858/ENSMUSG00000005442/ENSMUSG00000031490/ENSMUSG00000071076/ENSMUSG00000002393/ENSMUSG00000079003/ENSMUSG00000052837/ENSMUSG00000031737/ENSMUSG00000035914/ENSMUSG00000032498/ENSMUSG00000020167/ENSMUSG00000018476/ENSMUSG00000018554/ENSMUSG00000043099/ENSMUSG00000052915/ENSMUSG00000037992/ENSMUSG00000048387/ENSMUSG00000048251/ENSMUSG00000021575/ENSMUSG00000021932/ENSMUSG00000005148/ENSMUSG00000022122/ENSMUSG00000015579/ENSMUSG00000034165/ENSMUSG00000023991/ENSMUSG00000007670/ENSMUSG00000005836/ENSMUSG00000095098/ENSMUSG00000036572/ENSMUSG00000068457
8	GO:0035295	tube development	0.0223455	0.491823	18/134	198/2418	ENSMUSG00000027381/ENSMUSG00000029528/ENSMUSG00000042607/ENSMUSG00000005442/ENSMUSG00000052837/ENSMUSG00000032484/ENSMUSG00000040675/ENSMUSG00000033953/ENSMUSG00000020888/ENSMUSG00000037992/ENSMUSG00000048387/ENSMUSG00000005148/ENSMUSG00000022122/ENSMUSG00000051920/ENSMUSG00000015579/ENSMUSG00000023991/ENSMUSG00000036904/ENSMUSG00000005836
8	GO:0045893	positive regulation of DNA-templated transcription	0.0242309	0.491823	15/134	157/2418	ENSMUSG00000063972/ENSMUSG00000026826/ENSMUSG00000046229/ENSMUSG00000041272/ENSMUSG00000071076/ENSMUSG00000052837/ENSMUSG00000020167/ENSMUSG00000018476/ENSMUSG00000052915/ENSMUSG00000037992/ENSMUSG00000048387/ENSMUSG00000048251/ENSMUSG00000005148/ENSMUSG00000015579/ENSMUSG00000005836
8	GO:1902680	positive regulation of RNA biosynthetic process	0.0242309	0.491823	15/134	157/2418	ENSMUSG00000063972/ENSMUSG00000026826/ENSMUSG00000046229/ENSMUSG00000041272/ENSMUSG00000071076/ENSMUSG00000052837/ENSMUSG00000020167/ENSMUSG00000018476/ENSMUSG00000052915/ENSMUSG00000037992/ENSMUSG00000048387/ENSMUSG00000048251/ENSMUSG00000005148/ENSMUSG00000015579/ENSMUSG00000005836
8	GO:0002562	somatic diversification of immune receptors via germline recombination within a single locus	0.0253213	0.491823	3/134	12/2418	ENSMUSG00000032498/ENSMUSG00000020167/ENSMUSG00000048251
8	GO:0016444	somatic cell DNA recombination	0.0253213	0.491823	3/134	12/2418	ENSMUSG00000032498/ENSMUSG00000020167/ENSMUSG00000048251
8	GO:0042551	neuron maturation	0.0253213	0.491823	3/134	12/2418	ENSMUSG00000026826/ENSMUSG00000031737/ENSMUSG00000022122
8	GO:0007369	gastrulation	0.0258436	0.491823	4/134	21/2418	ENSMUSG00000020167/ENSMUSG00000018476/ENSMUSG00000020888/ENSMUSG00000005836
8	GO:0009791	post-embryonic development	0.0258436	0.491823	4/134	21/2418	ENSMUSG00000026826/ENSMUSG00000027381/ENSMUSG00000033253/ENSMUSG00000048251
8	GO:0042490	mechanoreceptor differentiation	0.0258436	0.491823	4/134	21/2418	ENSMUSG00000025716/ENSMUSG00000029821/ENSMUSG00000054708/ENSMUSG00000033088
8	GO:1903311	regulation of mRNA metabolic process	0.0258436	0.491823	4/134	21/2418	ENSMUSG00000070858/ENSMUSG00000032498/ENSMUSG00000018554/ENSMUSG00000036572
8	GO:0045944	positive regulation of transcription by RNA polymerase II	0.0265893	0.498348	13/134	131/2418	ENSMUSG00000063972/ENSMUSG00000026826/ENSMUSG00000041272/ENSMUSG00000071076/ENSMUSG00000052837/ENSMUSG00000020167/ENSMUSG00000018476/ENSMUSG00000037992/ENSMUSG00000048387/ENSMUSG00000048251/ENSMUSG00000005148/ENSMUSG00000015579/ENSMUSG00000005836
8	GO:0035148	tube formation	0.0291577	0.522983	5/134	32/2418	ENSMUSG00000027381/ENSMUSG00000040675/ENSMUSG00000020888/ENSMUSG00000037992/ENSMUSG00000048387
8	GO:0010556	regulation of macromolecule biosynthetic process	0.0291821	0.522983	35/134	467/2418	ENSMUSG00000063972/ENSMUSG00000026826/ENSMUSG00000046229/ENSMUSG00000005774/ENSMUSG00000041272/ENSMUSG00000070858/ENSMUSG00000005442/ENSMUSG00000031490/ENSMUSG00000071076/ENSMUSG00000002393/ENSMUSG00000079003/ENSMUSG00000052837/ENSMUSG00000031737/ENSMUSG00000035914/ENSMUSG00000032498/ENSMUSG00000020167/ENSMUSG00000018476/ENSMUSG00000018554/ENSMUSG00000043099/ENSMUSG00000052915/ENSMUSG00000037992/ENSMUSG00000048387/ENSMUSG00000048251/ENSMUSG00000021575/ENSMUSG00000021932/ENSMUSG00000005148/ENSMUSG00000022122/ENSMUSG00000015579/ENSMUSG00000034165/ENSMUSG00000023991/ENSMUSG00000007670/ENSMUSG00000005836/ENSMUSG00000095098/ENSMUSG00000036572/ENSMUSG00000068457
8	GO:0050793	regulation of developmental process	0.0297791	0.522983	29/134	372/2418	ENSMUSG00000026605/ENSMUSG00000027381/ENSMUSG00000041272/ENSMUSG00000029528/ENSMUSG00000042607/ENSMUSG00000030034/ENSMUSG00000030309/ENSMUSG00000047085/ENSMUSG00000071076/ENSMUSG00000052837/ENSMUSG00000031974/ENSMUSG00000035914/ENSMUSG00000032484/ENSMUSG00000032498/ENSMUSG00000020167/ENSMUSG00000020389/ENSMUSG00000037992/ENSMUSG00000048387/ENSMUSG00000048251/ENSMUSG00000005148/ENSMUSG00000022122/ENSMUSG00000051920/ENSMUSG00000002274/ENSMUSG00000015579/ENSMUSG00000023991/ENSMUSG00000005836/ENSMUSG00000095098/ENSMUSG00000036572/ENSMUSG00000052372
8	GO:0022604	regulation of cell morphogenesis	0.0302653	0.522983	4/134	22/2418	ENSMUSG00000029528/ENSMUSG00000030309/ENSMUSG00000020389/ENSMUSG00000052372
8	GO:0033077	T cell differentiation in thymus	0.0302653	0.522983	4/134	22/2418	ENSMUSG00000041272/ENSMUSG00000020167/ENSMUSG00000048251/ENSMUSG00000036904
8	GO:0045595	regulation of cell differentiation	0.0311537	0.522983	20/134	235/2418	ENSMUSG00000041272/ENSMUSG00000042607/ENSMUSG00000030309/ENSMUSG00000071076/ENSMUSG00000052837/ENSMUSG00000031974/ENSMUSG00000035914/ENSMUSG00000020167/ENSMUSG00000020389/ENSMUSG00000037992/ENSMUSG00000048387/ENSMUSG00000048251/ENSMUSG00000005148/ENSMUSG00000022122/ENSMUSG00000002274/ENSMUSG00000015579/ENSMUSG00000023991/ENSMUSG00000095098/ENSMUSG00000036572/ENSMUSG00000052372
8	GO:0007399	nervous system development	0.0311584	0.522983	32/134	421/2418	ENSMUSG00000025716/ENSMUSG00000026826/ENSMUSG00000041272/ENSMUSG00000033253/ENSMUSG00000029821/ENSMUSG00000030309/ENSMUSG00000005442/ENSMUSG00000047085/ENSMUSG00000019261/ENSMUSG00000002393/ENSMUSG00000031737/ENSMUSG00000040675/ENSMUSG00000020167/ENSMUSG00000054708/ENSMUSG00000033953/ENSMUSG00000010803/ENSMUSG00000020389/ENSMUSG00000020888/ENSMUSG00000037992/ENSMUSG00000020770/ENSMUSG00000039741/ENSMUSG00000021115/ENSMUSG00000048251/ENSMUSG00000022211/ENSMUSG00000022122/ENSMUSG00000051920/ENSMUSG00000033088/ENSMUSG00000002274/ENSMUSG00000039481/ENSMUSG00000036572/ENSMUSG00000052372/ENSMUSG00000121607
8	GO:0061337	cardiac conduction	0.0316101	0.522983	3/134	13/2418	ENSMUSG00000038319/ENSMUSG00000034533/ENSMUSG00000015579
8	GO:0060562	epithelial tube morphogenesis	0.0319288	0.522983	8/134	68/2418	ENSMUSG00000029528/ENSMUSG00000040675/ENSMUSG00000033953/ENSMUSG00000020888/ENSMUSG00000037992/ENSMUSG00000048387/ENSMUSG00000051920/ENSMUSG00000015579
8	GO:0060541	respiratory system development	0.0321316	0.522983	6/134	44/2418	ENSMUSG00000005442/ENSMUSG00000033953/ENSMUSG00000037992/ENSMUSG00000051920/ENSMUSG00000023991/ENSMUSG00000005836
8	GO:0010604	positive regulation of macromolecule metabolic process	0.035151	0.564698	26/134	330/2418	ENSMUSG00000063972/ENSMUSG00000026826/ENSMUSG00000046229/ENSMUSG00000038685/ENSMUSG00000041272/ENSMUSG00000070858/ENSMUSG00000029528/ENSMUSG00000030034/ENSMUSG00000071076/ENSMUSG00000052837/ENSMUSG00000035914/ENSMUSG00000032498/ENSMUSG00000020167/ENSMUSG00000018476/ENSMUSG00000018554/ENSMUSG00000020888/ENSMUSG00000052915/ENSMUSG00000037992/ENSMUSG00000048387/ENSMUSG00000048251/ENSMUSG00000021575/ENSMUSG00000005148/ENSMUSG00000015579/ENSMUSG00000036904/ENSMUSG00000005836/ENSMUSG00000036572
8	GO:0042471	ear morphogenesis	0.0368916	0.568984	5/134	34/2418	ENSMUSG00000025716/ENSMUSG00000054708/ENSMUSG00000020888/ENSMUSG00000048387/ENSMUSG00000033088
8	GO:0060070	canonical Wnt signaling pathway	0.0368916	0.568984	5/134	34/2418	ENSMUSG00000020888/ENSMUSG00000022122/ENSMUSG00000051920/ENSMUSG00000015579/ENSMUSG00000036904
8	GO:0008630	intrinsic apoptotic signaling pathway in response to DNA damage	0.0386375	0.568984	3/134	14/2418	ENSMUSG00000027381/ENSMUSG00000032498/ENSMUSG00000043099
8	GO:0016445	somatic diversification of immunoglobulins	0.0386375	0.568984	3/134	14/2418	ENSMUSG00000032498/ENSMUSG00000020167/ENSMUSG00000020474
8	GO:0033555	multicellular organismal response to stress	0.0386375	0.568984	3/134	14/2418	ENSMUSG00000026826/ENSMUSG00000034533/ENSMUSG00000020926
8	GO:0050773	regulation of dendrite development	0.0386375	0.568984	3/134	14/2418	ENSMUSG00000030309/ENSMUSG00000020389/ENSMUSG00000052372
8	GO:0060122	inner ear receptor cell stereocilium organization	0.0386375	0.568984	3/134	14/2418	ENSMUSG00000025716/ENSMUSG00000054708/ENSMUSG00000033088
8	GO:0008544	epidermis development	0.0427078	0.621525	6/134	47/2418	ENSMUSG00000025716/ENSMUSG00000029821/ENSMUSG00000054708/ENSMUSG00000048251/ENSMUSG00000060548/ENSMUSG00000033088
8	GO:0001570	vasculogenesis	0.0463894	0.652087	3/134	15/2418	ENSMUSG00000042607/ENSMUSG00000052837/ENSMUSG00000015579
8	GO:0042475	odontogenesis of dentin-containing tooth	0.0463894	0.652087	3/134	15/2418	ENSMUSG00000027381/ENSMUSG00000048251/ENSMUSG00000051920
8	GO:0060119	inner ear receptor cell development	0.0463894	0.652087	3/134	15/2418	ENSMUSG00000025716/ENSMUSG00000054708/ENSMUSG00000033088
8	GO:0043583	ear development	0.0489557	0.68043	7/134	61/2418	ENSMUSG00000025716/ENSMUSG00000027381/ENSMUSG00000029821/ENSMUSG00000054708/ENSMUSG00000020888/ENSMUSG00000048387/ENSMUSG00000033088
9	GO:0045333	cellular respiration	0.000218689	0.193031	7/148	22/2418	ENSMUSG00000027187/ENSMUSG00000028756/ENSMUSG00000023089/ENSMUSG00000025651/ENSMUSG00000037710/ENSMUSG00000021606/ENSMUSG00000021764
9	GO:0022900	electron transport chain	0.000448214	0.193031	5/148	12/2418	ENSMUSG00000028756/ENSMUSG00000023089/ENSMUSG00000025651/ENSMUSG00000021606/ENSMUSG00000021764
9	GO:0022904	respiratory electron transport chain	0.000448214	0.193031	5/148	12/2418	ENSMUSG00000028756/ENSMUSG00000023089/ENSMUSG00000025651/ENSMUSG00000021606/ENSMUSG00000021764
9	GO:0015980	energy derivation by oxidation of organic compounds	0.00125151	0.404238	9/148	45/2418	ENSMUSG00000027187/ENSMUSG00000033059/ENSMUSG00000062908/ENSMUSG00000028756/ENSMUSG00000023089/ENSMUSG00000025651/ENSMUSG00000037710/ENSMUSG00000021606/ENSMUSG00000021764
9	GO:0010883	regulation of lipid storage	0.00317126	0.574267	4/148	11/2418	ENSMUSG00000042677/ENSMUSG00000002944/ENSMUSG00000025509/ENSMUSG00000022215
9	GO:0021575	hindbrain morphogenesis	0.00317126	0.574267	4/148	11/2418	ENSMUSG00000031985/ENSMUSG00000004207/ENSMUSG00000021557/ENSMUSG00000022442
9	GO:0021587	cerebellum morphogenesis	0.00317126	0.574267	4/148	11/2418	ENSMUSG00000031985/ENSMUSG00000004207/ENSMUSG00000021557/ENSMUSG00000022442
9	GO:0019915	lipid storage	0.00463683	0.574267	5/148	19/2418	ENSMUSG00000042677/ENSMUSG00000002944/ENSMUSG00000030747/ENSMUSG00000025509/ENSMUSG00000022215
9	GO:0170062	nutrient storage	0.00463683	0.574267	5/148	19/2418	ENSMUSG00000042677/ENSMUSG00000002944/ENSMUSG00000030747/ENSMUSG00000025509/ENSMUSG00000022215
9	GO:0090257	regulation of muscle system process	0.004809	0.574267	6/148	27/2418	ENSMUSG00000042677/ENSMUSG00000035458/ENSMUSG00000030409/ENSMUSG00000031791/ENSMUSG00000014776/ENSMUSG00000021764
9	GO:0071705	nitrogen compound transport	0.00488927	0.574267	18/148	154/2418	ENSMUSG00000026568/ENSMUSG00000048482/ENSMUSG00000008932/ENSMUSG00000028756/ENSMUSG00000040584/ENSMUSG00000002944/ENSMUSG00000049550/ENSMUSG00000072875/ENSMUSG00000030401/ENSMUSG00000096146/ENSMUSG00000031840/ENSMUSG00000023259/ENSMUSG00000004207/ENSMUSG00000015837/ENSMUSG00000041417/ENSMUSG00000023064/ENSMUSG00000042895/ENSMUSG00000023826
9	GO:0070887	cellular response to chemical stimulus	0.00660637	0.597578	24/148	234/2418	ENSMUSG00000026568/ENSMUSG00000048482/ENSMUSG00000027698/ENSMUSG00000042677/ENSMUSG00000028756/ENSMUSG00000002944/ENSMUSG00000059447/ENSMUSG00000029650/ENSMUSG00000072875/ENSMUSG00000025586/ENSMUSG00000030747/ENSMUSG00000031791/ENSMUSG00000031618/ENSMUSG00000019278/ENSMUSG00000023259/ENSMUSG00000038332/ENSMUSG00000004207/ENSMUSG00000035352/ENSMUSG00000020681/ENSMUSG00000041417/ENSMUSG00000021764/ENSMUSG00000023826/ENSMUSG00000048249/ENSMUSG00000039652
9	GO:0042391	regulation of membrane potential	0.00675611	0.597578	9/148	57/2418	ENSMUSG00000048482/ENSMUSG00000002944/ENSMUSG00000030409/ENSMUSG00000036570/ENSMUSG00000096146/ENSMUSG00000031618/ENSMUSG00000021606/ENSMUSG00000021764/ENSMUSG00000023826
9	GO:0019538	protein metabolic process	0.0070073	0.597578	32/148	342/2418	ENSMUSG00000027187/ENSMUSG00000048482/ENSMUSG00000027698/ENSMUSG00000028657/ENSMUSG00000042677/ENSMUSG00000028756/ENSMUSG00000002944/ENSMUSG00000029166/ENSMUSG00000039474/ENSMUSG00000005220/ENSMUSG00000036390/ENSMUSG00000032652/ENSMUSG00000039958/ENSMUSG00000025586/ENSMUSG00000030681/ENSMUSG00000031698/ENSMUSG00000004207/ENSMUSG00000057897/ENSMUSG00000015837/ENSMUSG00000020387/ENSMUSG00000018906/ENSMUSG00000020681/ENSMUSG00000014905/ENSMUSG00000037989/ENSMUSG00000025875/ENSMUSG00000021557/ENSMUSG00000041417/ENSMUSG00000022442/ENSMUSG00000023826/ENSMUSG00000075705/ENSMUSG00000023460/ENSMUSG00000039652
9	GO:0032879	regulation of localization	0.0073379	0.597578	23/148	223/2418	ENSMUSG00000026568/ENSMUSG00000027257/ENSMUSG00000042677/ENSMUSG00000028756/ENSMUSG00000002944/ENSMUSG00000005220/ENSMUSG00000000628/ENSMUSG00000072875/ENSMUSG00000032652/ENSMUSG00000030409/ENSMUSG00000030401/ENSMUSG00000036570/ENSMUSG00000096146/ENSMUSG00000025509/ENSMUSG00000031840/ENSMUSG00000031791/ENSMUSG00000031618/ENSMUSG00000023259/ENSMUSG00000015837/ENSMUSG00000041417/ENSMUSG00000023064/ENSMUSG00000022215/ENSMUSG00000023826
9	GO:0006091	generation of precursor metabolites and energy	0.00758829	0.597578	9/148	58/2418	ENSMUSG00000027187/ENSMUSG00000033059/ENSMUSG00000062908/ENSMUSG00000028756/ENSMUSG00000023089/ENSMUSG00000025651/ENSMUSG00000037710/ENSMUSG00000021606/ENSMUSG00000021764
9	GO:0006937	regulation of muscle contraction	0.00832538	0.597578	4/148	14/2418	ENSMUSG00000042677/ENSMUSG00000035458/ENSMUSG00000030409/ENSMUSG00000031791
9	GO:0009636	response to toxic substance	0.00832538	0.597578	4/148	14/2418	ENSMUSG00000028756/ENSMUSG00000040584/ENSMUSG00000002944/ENSMUSG00000023826
9	GO:0071229	cellular response to acid chemical	0.0108211	0.622582	4/148	15/2418	ENSMUSG00000048482/ENSMUSG00000025586/ENSMUSG00000038332/ENSMUSG00000039652
9	GO:0072593	reactive oxygen species metabolic process	0.0114265	0.622582	6/148	32/2418	ENSMUSG00000027187/ENSMUSG00000028756/ENSMUSG00000002944/ENSMUSG00000000628/ENSMUSG00000021606/ENSMUSG00000021764
9	GO:0008344	adult locomotory behavior	0.0132272	0.622582	5/148	24/2418	ENSMUSG00000028657/ENSMUSG00000021557/ENSMUSG00000021764/ENSMUSG00000023064/ENSMUSG00000023826
9	GO:0006914	autophagy	0.0132779	0.622582	6/148	33/2418	ENSMUSG00000040713/ENSMUSG00000028165/ENSMUSG00000042677/ENSMUSG00000015837/ENSMUSG00000023826/ENSMUSG00000023460
9	GO:0061919	process utilizing autophagic mechanism	0.0132779	0.622582	6/148	33/2418	ENSMUSG00000040713/ENSMUSG00000028165/ENSMUSG00000042677/ENSMUSG00000015837/ENSMUSG00000023826/ENSMUSG00000023460
9	GO:0051049	regulation of transport	0.0137503	0.622582	19/148	183/2418	ENSMUSG00000026568/ENSMUSG00000027257/ENSMUSG00000028756/ENSMUSG00000002944/ENSMUSG00000005220/ENSMUSG00000000628/ENSMUSG00000072875/ENSMUSG00000032652/ENSMUSG00000030409/ENSMUSG00000030401/ENSMUSG00000036570/ENSMUSG00000096146/ENSMUSG00000031840/ENSMUSG00000031791/ENSMUSG00000031618/ENSMUSG00000023259/ENSMUSG00000041417/ENSMUSG00000023064/ENSMUSG00000023826
9	GO:0001101	response to acid chemical	0.0137539	0.622582	4/148	16/2418	ENSMUSG00000048482/ENSMUSG00000025586/ENSMUSG00000038332/ENSMUSG00000039652
9	GO:0007005	mitochondrion organization	0.0139555	0.622582	7/148	43/2418	ENSMUSG00000000628/ENSMUSG00000031840/ENSMUSG00000014776/ENSMUSG00000018599/ENSMUSG00000021557/ENSMUSG00000021606/ENSMUSG00000021764
9	GO:0015031	protein transport	0.0146602	0.622582	12/148	98/2418	ENSMUSG00000026568/ENSMUSG00000002944/ENSMUSG00000049550/ENSMUSG00000072875/ENSMUSG00000030401/ENSMUSG00000096146/ENSMUSG00000031840/ENSMUSG00000004207/ENSMUSG00000015837/ENSMUSG00000041417/ENSMUSG00000023064/ENSMUSG00000042895
9	GO:0009056	catabolic process	0.0153434	0.622582	19/148	185/2418	ENSMUSG00000040713/ENSMUSG00000038776/ENSMUSG00000027187/ENSMUSG00000033059/ENSMUSG00000028165/ENSMUSG00000062908/ENSMUSG00000028657/ENSMUSG00000042677/ENSMUSG00000039474/ENSMUSG00000039958/ENSMUSG00000025509/ENSMUSG00000019278/ENSMUSG00000004207/ENSMUSG00000015837/ENSMUSG00000020681/ENSMUSG00000014905/ENSMUSG00000021557/ENSMUSG00000023826/ENSMUSG00000023460
9	GO:0061024	membrane organization	0.0157347	0.622582	10/148	76/2418	ENSMUSG00000027257/ENSMUSG00000040584/ENSMUSG00000002944/ENSMUSG00000049550/ENSMUSG00000000628/ENSMUSG00000030409/ENSMUSG00000031840/ENSMUSG00000014776/ENSMUSG00000031985/ENSMUSG00000004207
9	GO:0046907	intracellular transport	0.0165996	0.622582	11/148	88/2418	ENSMUSG00000039395/ENSMUSG00000038844/ENSMUSG00000002944/ENSMUSG00000049550/ENSMUSG00000030401/ENSMUSG00000004207/ENSMUSG00000015837/ENSMUSG00000021557/ENSMUSG00000041417/ENSMUSG00000042895/ENSMUSG00000023460
9	GO:0042221	response to chemical	0.017618	0.622582	35/148	407/2418	ENSMUSG00000026568/ENSMUSG00000038776/ENSMUSG00000048482/ENSMUSG00000038844/ENSMUSG00000027698/ENSMUSG00000042677/ENSMUSG00000028756/ENSMUSG00000040584/ENSMUSG00000002944/ENSMUSG00000059447/ENSMUSG00000039474/ENSMUSG00000029650/ENSMUSG00000000628/ENSMUSG00000072875/ENSMUSG00000096146/ENSMUSG00000025586/ENSMUSG00000030747/ENSMUSG00000031791/ENSMUSG00000031618/ENSMUSG00000014776/ENSMUSG00000019278/ENSMUSG00000032281/ENSMUSG00000023259/ENSMUSG00000038332/ENSMUSG00000004207/ENSMUSG00000057897/ENSMUSG00000035352/ENSMUSG00000020681/ENSMUSG00000014905/ENSMUSG00000041417/ENSMUSG00000021764/ENSMUSG00000023826/ENSMUSG00000048249/ENSMUSG00000023460/ENSMUSG00000039652
9	GO:0017148	negative regulation of translation	0.0196086	0.622582	3/148	10/2418	ENSMUSG00000039474/ENSMUSG00000025586/ENSMUSG00000039652
9	GO:0071453	cellular response to oxygen levels	0.0196086	0.622582	3/148	10/2418	ENSMUSG00000028756/ENSMUSG00000025586/ENSMUSG00000021764
9	GO:0050804	modulation of chemical synaptic transmission	0.0197162	0.622582	12/148	102/2418	ENSMUSG00000048482/ENSMUSG00000028756/ENSMUSG00000030409/ENSMUSG00000025586/ENSMUSG00000031840/ENSMUSG00000031618/ENSMUSG00000057897/ENSMUSG00000015837/ENSMUSG00000020681/ENSMUSG00000023064/ENSMUSG00000023826/ENSMUSG00000039652
9	GO:0006886	intracellular protein transport	0.0198816	0.622582	7/148	46/2418	ENSMUSG00000002944/ENSMUSG00000049550/ENSMUSG00000030401/ENSMUSG00000004207/ENSMUSG00000015837/ENSMUSG00000041417/ENSMUSG00000042895
9	GO:0051649	establishment of localization in cell	0.021011	0.622582	19/148	191/2418	ENSMUSG00000039395/ENSMUSG00000026568/ENSMUSG00000038844/ENSMUSG00000028657/ENSMUSG00000028756/ENSMUSG00000002944/ENSMUSG00000049550/ENSMUSG00000072875/ENSMUSG00000030401/ENSMUSG00000031840/ENSMUSG00000023259/ENSMUSG00000004207/ENSMUSG00000015837/ENSMUSG00000021557/ENSMUSG00000041417/ENSMUSG00000023064/ENSMUSG00000042895/ENSMUSG00000023826/ENSMUSG00000023460
9	GO:0006417	regulation of translation	0.0210201	0.622582	4/148	18/2418	ENSMUSG00000028756/ENSMUSG00000039474/ENSMUSG00000025586/ENSMUSG00000039652
9	GO:0099177	regulation of trans-synaptic signaling	0.0211631	0.622582	12/148	103/2418	ENSMUSG00000048482/ENSMUSG00000028756/ENSMUSG00000030409/ENSMUSG00000025586/ENSMUSG00000031840/ENSMUSG00000031618/ENSMUSG00000057897/ENSMUSG00000015837/ENSMUSG00000020681/ENSMUSG00000023064/ENSMUSG00000023826/ENSMUSG00000039652
9	GO:0015850	organic hydroxy compound transport	0.0216701	0.622582	5/148	27/2418	ENSMUSG00000028756/ENSMUSG00000002944/ENSMUSG00000023259/ENSMUSG00000023064/ENSMUSG00000023826
9	GO:0010608	post-transcriptional regulation of gene expression	0.0227858	0.622582	6/148	37/2418	ENSMUSG00000042677/ENSMUSG00000028756/ENSMUSG00000039474/ENSMUSG00000025586/ENSMUSG00000020681/ENSMUSG00000039652
9	GO:0034762	regulation of transmembrane transport	0.0246951	0.622582	7/148	48/2418	ENSMUSG00000000628/ENSMUSG00000032652/ENSMUSG00000030401/ENSMUSG00000036570/ENSMUSG00000031791/ENSMUSG00000031618/ENSMUSG00000023259
9	GO:0070482	response to oxygen levels	0.0251163	0.622582	5/148	28/2418	ENSMUSG00000028756/ENSMUSG00000096146/ENSMUSG00000025586/ENSMUSG00000014776/ENSMUSG00000021764
9	GO:0006606	protein import into nucleus	0.0253889	0.622582	4/148	19/2418	ENSMUSG00000002944/ENSMUSG00000015837/ENSMUSG00000041417/ENSMUSG00000042895
9	GO:0051170	import into nucleus	0.0253889	0.622582	4/148	19/2418	ENSMUSG00000002944/ENSMUSG00000015837/ENSMUSG00000041417/ENSMUSG00000042895
9	GO:0036211	protein modification process	0.0254274	0.622582	22/148	235/2418	ENSMUSG00000048482/ENSMUSG00000027698/ENSMUSG00000028657/ENSMUSG00000042677/ENSMUSG00000028756/ENSMUSG00000002944/ENSMUSG00000029166/ENSMUSG00000039474/ENSMUSG00000036390/ENSMUSG00000032652/ENSMUSG00000039958/ENSMUSG00000031698/ENSMUSG00000057897/ENSMUSG00000015837/ENSMUSG00000020387/ENSMUSG00000018906/ENSMUSG00000020681/ENSMUSG00000037989/ENSMUSG00000021557/ENSMUSG00000041417/ENSMUSG00000022442/ENSMUSG00000023826
9	GO:0048168	regulation of neuronal synaptic plasticity	0.0257726	0.622582	3/148	11/2418	ENSMUSG00000025586/ENSMUSG00000031840/ENSMUSG00000057897
9	GO:0051881	regulation of mitochondrial membrane potential	0.0257726	0.622582	3/148	11/2418	ENSMUSG00000021606/ENSMUSG00000021764/ENSMUSG00000023826
9	GO:0018193	peptidyl-amino acid modification	0.0277634	0.622582	10/148	83/2418	ENSMUSG00000048482/ENSMUSG00000002944/ENSMUSG00000036390/ENSMUSG00000032652/ENSMUSG00000039958/ENSMUSG00000057897/ENSMUSG00000018906/ENSMUSG00000020681/ENSMUSG00000021557/ENSMUSG00000022442
9	GO:0055082	intracellular chemical homeostasis	0.0277634	0.622582	10/148	83/2418	ENSMUSG00000026568/ENSMUSG00000040713/ENSMUSG00000072875/ENSMUSG00000035458/ENSMUSG00000030409/ENSMUSG00000030747/ENSMUSG00000031791/ENSMUSG00000031618/ENSMUSG00000023259/ENSMUSG00000041417
9	GO:0043412	macromolecule modification	0.0302289	0.622582	22/148	239/2418	ENSMUSG00000048482/ENSMUSG00000027698/ENSMUSG00000028657/ENSMUSG00000042677/ENSMUSG00000028756/ENSMUSG00000002944/ENSMUSG00000029166/ENSMUSG00000039474/ENSMUSG00000036390/ENSMUSG00000032652/ENSMUSG00000039958/ENSMUSG00000031698/ENSMUSG00000057897/ENSMUSG00000015837/ENSMUSG00000020387/ENSMUSG00000018906/ENSMUSG00000020681/ENSMUSG00000037989/ENSMUSG00000021557/ENSMUSG00000041417/ENSMUSG00000022442/ENSMUSG00000023826
9	GO:0007268	chemical synaptic transmission	0.0307227	0.622582	13/148	121/2418	ENSMUSG00000048482/ENSMUSG00000028657/ENSMUSG00000028756/ENSMUSG00000030409/ENSMUSG00000025586/ENSMUSG00000031840/ENSMUSG00000031618/ENSMUSG00000057897/ENSMUSG00000015837/ENSMUSG00000020681/ENSMUSG00000023064/ENSMUSG00000023826/ENSMUSG00000039652
9	GO:0098916	anterograde trans-synaptic signaling	0.0307227	0.622582	13/148	121/2418	ENSMUSG00000048482/ENSMUSG00000028657/ENSMUSG00000028756/ENSMUSG00000030409/ENSMUSG00000025586/ENSMUSG00000031840/ENSMUSG00000031618/ENSMUSG00000057897/ENSMUSG00000015837/ENSMUSG00000020681/ENSMUSG00000023064/ENSMUSG00000023826/ENSMUSG00000039652
9	GO:0006810	transport	0.0314705	0.622582	35/148	424/2418	ENSMUSG00000039395/ENSMUSG00000026568/ENSMUSG00000040713/ENSMUSG00000027257/ENSMUSG00000048482/ENSMUSG00000038844/ENSMUSG00000008932/ENSMUSG00000028657/ENSMUSG00000028756/ENSMUSG00000040584/ENSMUSG00000002944/ENSMUSG00000005220/ENSMUSG00000049550/ENSMUSG00000000628/ENSMUSG00000072875/ENSMUSG00000032652/ENSMUSG00000030409/ENSMUSG00000030401/ENSMUSG00000036570/ENSMUSG00000096146/ENSMUSG00000031840/ENSMUSG00000031791/ENSMUSG00000031618/ENSMUSG00000014776/ENSMUSG00000023259/ENSMUSG00000004207/ENSMUSG00000057897/ENSMUSG00000015837/ENSMUSG00000021557/ENSMUSG00000041417/ENSMUSG00000023064/ENSMUSG00000042895/ENSMUSG00000022442/ENSMUSG00000023826/ENSMUSG00000023460
9	GO:0006942	regulation of striated muscle contraction	0.0328525	0.622582	3/148	12/2418	ENSMUSG00000042677/ENSMUSG00000030409/ENSMUSG00000031791
9	GO:0006997	nucleus organization	0.0328525	0.622582	3/148	12/2418	ENSMUSG00000037143/ENSMUSG00000030263/ENSMUSG00000030409
9	GO:0007585	respiratory gaseous exchange by respiratory system	0.0328525	0.622582	3/148	12/2418	ENSMUSG00000031840/ENSMUSG00000021764/ENSMUSG00000022442
9	GO:0010657	muscle cell apoptotic process	0.0328525	0.622582	3/148	12/2418	ENSMUSG00000042677/ENSMUSG00000030847/ENSMUSG00000014776
9	GO:0010660	regulation of muscle cell apoptotic process	0.0328525	0.622582	3/148	12/2418	ENSMUSG00000042677/ENSMUSG00000030847/ENSMUSG00000014776
9	GO:0015844	monoamine transport	0.0328525	0.622582	3/148	12/2418	ENSMUSG00000028756/ENSMUSG00000023064/ENSMUSG00000023826
9	GO:0033135	regulation of peptidyl-serine phosphorylation	0.0328525	0.622582	3/148	12/2418	ENSMUSG00000048482/ENSMUSG00000036390/ENSMUSG00000032652
9	GO:0046324	regulation of D-glucose import	0.0328525	0.622582	3/148	12/2418	ENSMUSG00000000628/ENSMUSG00000032652/ENSMUSG00000030401
9	GO:0046928	regulation of neurotransmitter secretion	0.0328525	0.622582	3/148	12/2418	ENSMUSG00000031840/ENSMUSG00000023064/ENSMUSG00000023826
9	GO:0090659	walking behavior	0.0328525	0.622582	3/148	12/2418	ENSMUSG00000004207/ENSMUSG00000021557/ENSMUSG00000021764
9	GO:0099537	trans-synaptic signaling	0.0345748	0.622582	13/148	123/2418	ENSMUSG00000048482/ENSMUSG00000028657/ENSMUSG00000028756/ENSMUSG00000030409/ENSMUSG00000025586/ENSMUSG00000031840/ENSMUSG00000031618/ENSMUSG00000057897/ENSMUSG00000015837/ENSMUSG00000020681/ENSMUSG00000023064/ENSMUSG00000023826/ENSMUSG00000039652
9	GO:0006412	translation	0.0356582	0.622582	4/148	21/2418	ENSMUSG00000028756/ENSMUSG00000039474/ENSMUSG00000025586/ENSMUSG00000039652
9	GO:0008643	carbohydrate transport	0.0356582	0.622582	4/148	21/2418	ENSMUSG00000000628/ENSMUSG00000032652/ENSMUSG00000030401/ENSMUSG00000023259
9	GO:0034219	carbohydrate transmembrane transport	0.0356582	0.622582	4/148	21/2418	ENSMUSG00000000628/ENSMUSG00000032652/ENSMUSG00000030401/ENSMUSG00000023259
9	GO:0050821	protein stabilization	0.0356582	0.622582	4/148	21/2418	ENSMUSG00000028756/ENSMUSG00000039474/ENSMUSG00000032652/ENSMUSG00000030847
9	GO:1905952	regulation of lipid localization	0.0356582	0.622582	4/148	21/2418	ENSMUSG00000042677/ENSMUSG00000002944/ENSMUSG00000025509/ENSMUSG00000022215
9	GO:0010256	endomembrane system organization	0.0360666	0.622582	6/148	41/2418	ENSMUSG00000027257/ENSMUSG00000029158/ENSMUSG00000030409/ENSMUSG00000031840/ENSMUSG00000031791/ENSMUSG00000004207
9	GO:0019725	cellular homeostasis	0.0365956	0.622582	11/148	99/2418	ENSMUSG00000026568/ENSMUSG00000040713/ENSMUSG00000072875/ENSMUSG00000035458/ENSMUSG00000030409/ENSMUSG00000030747/ENSMUSG00000030847/ENSMUSG00000031791/ENSMUSG00000031618/ENSMUSG00000023259/ENSMUSG00000041417
9	GO:0140352	export from cell	0.0379547	0.622582	12/148	112/2418	ENSMUSG00000026568/ENSMUSG00000048482/ENSMUSG00000028657/ENSMUSG00000028756/ENSMUSG00000040584/ENSMUSG00000072875/ENSMUSG00000036570/ENSMUSG00000096146/ENSMUSG00000031840/ENSMUSG00000004207/ENSMUSG00000023064/ENSMUSG00000023826
9	GO:0048167	regulation of synaptic plasticity	0.0400905	0.622582	7/148	53/2418	ENSMUSG00000048482/ENSMUSG00000025586/ENSMUSG00000031840/ENSMUSG00000057897/ENSMUSG00000015837/ENSMUSG00000020681/ENSMUSG00000039652
9	GO:0006839	mitochondrial transport	0.0408364	0.622582	3/148	13/2418	ENSMUSG00000026568/ENSMUSG00000000628/ENSMUSG00000014776
9	GO:0010827	regulation of D-glucose transmembrane transport	0.0408364	0.622582	3/148	13/2418	ENSMUSG00000000628/ENSMUSG00000032652/ENSMUSG00000030401
9	GO:0021695	cerebellar cortex development	0.0408364	0.622582	3/148	13/2418	ENSMUSG00000004207/ENSMUSG00000021557/ENSMUSG00000022442
9	GO:0030041	actin filament polymerization	0.0408364	0.622582	3/148	13/2418	ENSMUSG00000029683/ENSMUSG00000023277/ENSMUSG00000075705
9	GO:0043200	response to amino acid	0.0408364	0.622582	3/148	13/2418	ENSMUSG00000025586/ENSMUSG00000038332/ENSMUSG00000039652
9	GO:0051588	regulation of neurotransmitter transport	0.0408364	0.622582	3/148	13/2418	ENSMUSG00000031840/ENSMUSG00000023064/ENSMUSG00000023826
9	GO:0071230	cellular response to amino acid stimulus	0.0408364	0.622582	3/148	13/2418	ENSMUSG00000025586/ENSMUSG00000038332/ENSMUSG00000039652
9	GO:2001243	negative regulation of intrinsic apoptotic signaling pathway	0.0408364	0.622582	3/148	13/2418	ENSMUSG00000028756/ENSMUSG00000039474/ENSMUSG00000023826
9	GO:0018105	peptidyl-serine phosphorylation	0.0415717	0.622582	4/148	22/2418	ENSMUSG00000048482/ENSMUSG00000036390/ENSMUSG00000032652/ENSMUSG00000057897
9	GO:0018209	peptidyl-serine modification	0.0415717	0.622582	4/148	22/2418	ENSMUSG00000048482/ENSMUSG00000036390/ENSMUSG00000032652/ENSMUSG00000057897
9	GO:0021549	cerebellum development	0.0415717	0.622582	4/148	22/2418	ENSMUSG00000031985/ENSMUSG00000004207/ENSMUSG00000021557/ENSMUSG00000022442
9	GO:0022037	metencephalon development	0.0415717	0.622582	4/148	22/2418	ENSMUSG00000031985/ENSMUSG00000004207/ENSMUSG00000021557/ENSMUSG00000022442
9	GO:0030534	adult behavior	0.0423171	0.622582	5/148	32/2418	ENSMUSG00000028657/ENSMUSG00000021557/ENSMUSG00000021764/ENSMUSG00000023064/ENSMUSG00000023826
9	GO:0031647	regulation of protein stability	0.0423171	0.622582	5/148	32/2418	ENSMUSG00000028756/ENSMUSG00000039474/ENSMUSG00000032652/ENSMUSG00000030847/ENSMUSG00000023826
9	GO:0051247	positive regulation of protein metabolic process	0.042405	0.622582	10/148	89/2418	ENSMUSG00000048482/ENSMUSG00000028756/ENSMUSG00000002944/ENSMUSG00000029166/ENSMUSG00000039474/ENSMUSG00000032652/ENSMUSG00000020681/ENSMUSG00000021557/ENSMUSG00000023826/ENSMUSG00000039652
9	GO:0099536	synaptic signaling	0.0433056	0.628662	13/148	127/2418	ENSMUSG00000048482/ENSMUSG00000028657/ENSMUSG00000028756/ENSMUSG00000030409/ENSMUSG00000025586/ENSMUSG00000031840/ENSMUSG00000031618/ENSMUSG00000057897/ENSMUSG00000015837/ENSMUSG00000020681/ENSMUSG00000023064/ENSMUSG00000023826/ENSMUSG00000039652
9	GO:0042886	amide transport	0.044256	0.63532	6/148	43/2418	ENSMUSG00000026568/ENSMUSG00000040584/ENSMUSG00000072875/ENSMUSG00000096146/ENSMUSG00000031840/ENSMUSG00000023259
9	GO:0010876	lipid localization	0.0475027	0.669932	5/148	33/2418	ENSMUSG00000042677/ENSMUSG00000040584/ENSMUSG00000002944/ENSMUSG00000025509/ENSMUSG00000022215
9	GO:0097190	apoptotic signaling pathway	0.0490916	0.669932	9/148	79/2418	ENSMUSG00000048482/ENSMUSG00000028756/ENSMUSG00000039474/ENSMUSG00000030847/ENSMUSG00000014776/ENSMUSG00000045867/ENSMUSG00000057897/ENSMUSG00000041417/ENSMUSG00000023826
9	GO:0001990	regulation of systemic arterial blood pressure by hormone	0.049703	0.669932	3/148	14/2418	ENSMUSG00000005220/ENSMUSG00000031618/ENSMUSG00000020681
9	GO:0009060	aerobic respiration	0.049703	0.669932	3/148	14/2418	ENSMUSG00000027187/ENSMUSG00000028756/ENSMUSG00000025651
10	GO:0098739	import across plasma membrane	0.000368907	0.545245	5/142	12/2418	ENSMUSG00000027070/ENSMUSG00000030340/ENSMUSG00000022899/ENSMUSG00000054640/ENSMUSG00000031170
10	GO:0071705	nitrogen compound transport	0.00123624	0.704949	19/142	154/2418	ENSMUSG00000027070/ENSMUSG00000049940/ENSMUSG00000056054/ENSMUSG00000056071/ENSMUSG00000028789/ENSMUSG00000001467/ENSMUSG00000092035/ENSMUSG00000030108/ENSMUSG00000030671/ENSMUSG00000031596/ENSMUSG00000047139/ENSMUSG00000020847/ENSMUSG00000002058/ENSMUSG00000020684/ENSMUSG00000020635/ENSMUSG00000022899/ENSMUSG00000034413/ENSMUSG00000024810/ENSMUSG00000031170
10	GO:0003002	regionalization	0.00185493	0.704949	11/142	69/2418	ENSMUSG00000026575/ENSMUSG00000027070/ENSMUSG00000028023/ENSMUSG00000000085/ENSMUSG00000028883/ENSMUSG00000032221/ENSMUSG00000019789/ENSMUSG00000060969/ENSMUSG00000001504/ENSMUSG00000022144/ENSMUSG00000036158
10	GO:0099084	postsynaptic specialization organization	0.00272174	0.704949	4/142	11/2418	ENSMUSG00000015335/ENSMUSG00000059456/ENSMUSG00000036158/ENSMUSG00000013236
10	GO:0042886	amide transport	0.00291224	0.704949	8/142	43/2418	ENSMUSG00000027070/ENSMUSG00000056054/ENSMUSG00000056071/ENSMUSG00000030671/ENSMUSG00000020847/ENSMUSG00000020684/ENSMUSG00000020635/ENSMUSG00000022899
10	GO:0003151	outflow tract morphogenesis	0.00299347	0.704949	5/142	18/2418	ENSMUSG00000027070/ENSMUSG00000028023/ENSMUSG00000049577/ENSMUSG00000019789/ENSMUSG00000036158
10	GO:0003281	ventricular septum development	0.00492405	0.704949	5/142	20/2418	ENSMUSG00000027070/ENSMUSG00000028023/ENSMUSG00000031558/ENSMUSG00000049577/ENSMUSG00000019789
10	GO:0007389	pattern specification process	0.0050061	0.704949	11/142	78/2418	ENSMUSG00000026575/ENSMUSG00000027070/ENSMUSG00000028023/ENSMUSG00000000085/ENSMUSG00000028883/ENSMUSG00000032221/ENSMUSG00000019789/ENSMUSG00000060969/ENSMUSG00000001504/ENSMUSG00000022144/ENSMUSG00000036158
10	GO:0050771	negative regulation of axonogenesis	0.00537674	0.704949	4/142	13/2418	ENSMUSG00000028883/ENSMUSG00000031558/ENSMUSG00000003934/ENSMUSG00000013236
10	GO:0060412	ventricular septum morphogenesis	0.00537674	0.704949	4/142	13/2418	ENSMUSG00000028023/ENSMUSG00000031558/ENSMUSG00000049577/ENSMUSG00000019789
10	GO:0098771	inorganic ion homeostasis	0.00606568	0.704949	10/142	69/2418	ENSMUSG00000027887/ENSMUSG00000029304/ENSMUSG00000030340/ENSMUSG00000006567/ENSMUSG00000031543/ENSMUSG00000031762/ENSMUSG00000020635/ENSMUSG00000021490/ENSMUSG00000059456/ENSMUSG00000054640
10	GO:0002791	regulation of peptide secretion	0.00678118	0.704949	6/142	30/2418	ENSMUSG00000056054/ENSMUSG00000056071/ENSMUSG00000030671/ENSMUSG00000020847/ENSMUSG00000020684/ENSMUSG00000020635
10	GO:1990138	neuron projection extension	0.00678118	0.704949	6/142	30/2418	ENSMUSG00000029053/ENSMUSG00000028883/ENSMUSG00000031558/ENSMUSG00000020340/ENSMUSG00000036158/ENSMUSG00000013236
10	GO:1902115	regulation of organelle assembly	0.00718861	0.704949	4/142	14/2418	ENSMUSG00000032221/ENSMUSG00000059456/ENSMUSG00000036158/ENSMUSG00000013236
10	GO:0090087	regulation of peptide transport	0.0080105	0.704949	6/142	31/2418	ENSMUSG00000056054/ENSMUSG00000056071/ENSMUSG00000030671/ENSMUSG00000020847/ENSMUSG00000020684/ENSMUSG00000020635
10	GO:0015833	peptide transport	0.00865659	0.704949	7/142	41/2418	ENSMUSG00000056054/ENSMUSG00000056071/ENSMUSG00000030671/ENSMUSG00000020847/ENSMUSG00000020684/ENSMUSG00000020635/ENSMUSG00000022899
10	GO:0002793	positive regulation of peptide secretion	0.00936226	0.704949	4/142	15/2418	ENSMUSG00000056054/ENSMUSG00000056071/ENSMUSG00000020847/ENSMUSG00000020684
10	GO:0055008	cardiac muscle tissue morphogenesis	0.00936226	0.704949	4/142	15/2418	ENSMUSG00000027070/ENSMUSG00000028023/ENSMUSG00000049577/ENSMUSG00000019789
10	GO:0055085	transmembrane transport	0.00982389	0.704949	14/142	121/2418	ENSMUSG00000027070/ENSMUSG00000074578/ENSMUSG00000028645/ENSMUSG00000028789/ENSMUSG00000030108/ENSMUSG00000030340/ENSMUSG00000038738/ENSMUSG00000031543/ENSMUSG00000031596/ENSMUSG00000020635/ENSMUSG00000059456/ENSMUSG00000022899/ENSMUSG00000054640/ENSMUSG00000031170
10	GO:0060411	cardiac septum morphogenesis	0.0111639	0.704949	5/142	24/2418	ENSMUSG00000027070/ENSMUSG00000028023/ENSMUSG00000031558/ENSMUSG00000049577/ENSMUSG00000019789
10	GO:0016358	dendrite development	0.0112462	0.704949	7/142	43/2418	ENSMUSG00000028883/ENSMUSG00000039904/ENSMUSG00000030602/ENSMUSG00000038738/ENSMUSG00000036158/ENSMUSG00000013236/ENSMUSG00000024617
10	GO:0003170	heart valve development	0.0119233	0.704949	4/142	16/2418	ENSMUSG00000028023/ENSMUSG00000031558/ENSMUSG00000049577/ENSMUSG00000019789
10	GO:0001890	placenta development	0.0126544	0.704949	6/142	34/2418	ENSMUSG00000027962/ENSMUSG00000092035/ENSMUSG00000046179/ENSMUSG00000019789/ENSMUSG00000021255/ENSMUSG00000054640
10	GO:0048878	chemical homeostasis	0.0134608	0.704949	16/142	151/2418	ENSMUSG00000027887/ENSMUSG00000027962/ENSMUSG00000029304/ENSMUSG00000030340/ENSMUSG00000030671/ENSMUSG00000006567/ENSMUSG00000031543/ENSMUSG00000031762/ENSMUSG00000047139/ENSMUSG00000020847/ENSMUSG00000020635/ENSMUSG00000050423/ENSMUSG00000021490/ENSMUSG00000059456/ENSMUSG00000022463/ENSMUSG00000054640
10	GO:0055080	monoatomic cation homeostasis	0.0142568	0.704949	10/142	78/2418	ENSMUSG00000027887/ENSMUSG00000029304/ENSMUSG00000030340/ENSMUSG00000006567/ENSMUSG00000031543/ENSMUSG00000031762/ENSMUSG00000020635/ENSMUSG00000021490/ENSMUSG00000059456/ENSMUSG00000054640
10	GO:0016049	cell growth	0.0143573	0.704949	7/142	45/2418	ENSMUSG00000029053/ENSMUSG00000028883/ENSMUSG00000031558/ENSMUSG00000057113/ENSMUSG00000020340/ENSMUSG00000036158/ENSMUSG00000013236
10	GO:0048588	developmental cell growth	0.0145524	0.704949	6/142	35/2418	ENSMUSG00000029053/ENSMUSG00000028883/ENSMUSG00000031558/ENSMUSG00000020340/ENSMUSG00000036158/ENSMUSG00000013236
10	GO:0009798	axis specification	0.0148942	0.704949	4/142	17/2418	ENSMUSG00000028023/ENSMUSG00000032221/ENSMUSG00000019789/ENSMUSG00000036158
10	GO:0061326	renal tubule development	0.0148942	0.704949	4/142	17/2418	ENSMUSG00000060969/ENSMUSG00000001504/ENSMUSG00000022144/ENSMUSG00000036158
10	GO:0050801	monoatomic ion homeostasis	0.0155219	0.704949	10/142	79/2418	ENSMUSG00000027887/ENSMUSG00000029304/ENSMUSG00000030340/ENSMUSG00000006567/ENSMUSG00000031543/ENSMUSG00000031762/ENSMUSG00000020635/ENSMUSG00000021490/ENSMUSG00000059456/ENSMUSG00000054640
10	GO:0051234	establishment of localization	0.0166339	0.704949	37/142	453/2418	ENSMUSG00000026575/ENSMUSG00000027070/ENSMUSG00000074578/ENSMUSG00000049940/ENSMUSG00000056054/ENSMUSG00000056071/ENSMUSG00000028645/ENSMUSG00000028789/ENSMUSG00000001467/ENSMUSG00000092035/ENSMUSG00000030108/ENSMUSG00000030340/ENSMUSG00000038738/ENSMUSG00000030671/ENSMUSG00000006567/ENSMUSG00000031543/ENSMUSG00000031596/ENSMUSG00000047139/ENSMUSG00000034758/ENSMUSG00000057113/ENSMUSG00000020411/ENSMUSG00000020847/ENSMUSG00000002058/ENSMUSG00000020684/ENSMUSG00000020635/ENSMUSG00000036006/ENSMUSG00000021490/ENSMUSG00000059456/ENSMUSG00000033595/ENSMUSG00000022391/ENSMUSG00000036158/ENSMUSG00000022899/ENSMUSG00000034413/ENSMUSG00000054640/ENSMUSG00000024617/ENSMUSG00000024810/ENSMUSG00000031170
10	GO:0006810	transport	0.0172006	0.704949	35/142	424/2418	ENSMUSG00000026575/ENSMUSG00000027070/ENSMUSG00000074578/ENSMUSG00000049940/ENSMUSG00000056054/ENSMUSG00000056071/ENSMUSG00000028645/ENSMUSG00000028789/ENSMUSG00000001467/ENSMUSG00000092035/ENSMUSG00000030108/ENSMUSG00000030340/ENSMUSG00000038738/ENSMUSG00000030671/ENSMUSG00000006567/ENSMUSG00000031543/ENSMUSG00000031596/ENSMUSG00000047139/ENSMUSG00000057113/ENSMUSG00000020411/ENSMUSG00000020847/ENSMUSG00000002058/ENSMUSG00000020684/ENSMUSG00000020635/ENSMUSG00000021490/ENSMUSG00000059456/ENSMUSG00000033595/ENSMUSG00000022391/ENSMUSG00000036158/ENSMUSG00000022899/ENSMUSG00000034413/ENSMUSG00000054640/ENSMUSG00000024617/ENSMUSG00000024810/ENSMUSG00000031170
10	GO:0006974	DNA damage response	0.017764	0.704949	9/142	69/2418	ENSMUSG00000027342/ENSMUSG00000027353/ENSMUSG00000038644/ENSMUSG00000049932/ENSMUSG00000039994/ENSMUSG00000057113/ENSMUSG00000020898/ENSMUSG00000021098/ENSMUSG00000034206
10	GO:1903825	organic acid transmembrane transport	0.0182944	0.704949	4/142	18/2418	ENSMUSG00000027070/ENSMUSG00000030108/ENSMUSG00000031596/ENSMUSG00000031170
10	GO:0001892	embryonic placenta development	0.0184021	0.704949	5/142	27/2418	ENSMUSG00000027962/ENSMUSG00000046179/ENSMUSG00000019789/ENSMUSG00000021255/ENSMUSG00000054640
10	GO:0006260	DNA replication	0.0184021	0.704949	5/142	27/2418	ENSMUSG00000027342/ENSMUSG00000002068/ENSMUSG00000038644/ENSMUSG00000046179/ENSMUSG00000020898
10	GO:0051046	regulation of secretion	0.0211264	0.704949	9/142	71/2418	ENSMUSG00000056054/ENSMUSG00000056071/ENSMUSG00000001467/ENSMUSG00000030671/ENSMUSG00000020847/ENSMUSG00000020684/ENSMUSG00000020635/ENSMUSG00000033595/ENSMUSG00000024617
10	GO:0002790	peptide secretion	0.0214193	0.704949	6/142	38/2418	ENSMUSG00000056054/ENSMUSG00000056071/ENSMUSG00000030671/ENSMUSG00000020847/ENSMUSG00000020684/ENSMUSG00000020635
10	GO:0006259	DNA metabolic process	0.0214326	0.704949	10/142	83/2418	ENSMUSG00000027342/ENSMUSG00000027353/ENSMUSG00000002068/ENSMUSG00000038644/ENSMUSG00000046179/ENSMUSG00000049932/ENSMUSG00000020898/ENSMUSG00000021098/ENSMUSG00000034206/ENSMUSG00000071691
10	GO:0048232	male gamete generation	0.0214326	0.704949	10/142	83/2418	ENSMUSG00000026039/ENSMUSG00000027353/ENSMUSG00000000085/ENSMUSG00000005447/ENSMUSG00000049932/ENSMUSG00000032221/ENSMUSG00000034758/ENSMUSG00000034773/ENSMUSG00000021098/ENSMUSG00000061533
10	GO:0099068	postsynapse assembly	0.02214	0.704949	4/142	19/2418	ENSMUSG00000015335/ENSMUSG00000059456/ENSMUSG00000036158/ENSMUSG00000013236
10	GO:0019953	sexual reproduction	0.0240491	0.704949	15/142	148/2418	ENSMUSG00000026039/ENSMUSG00000015090/ENSMUSG00000027330/ENSMUSG00000027353/ENSMUSG00000000085/ENSMUSG00000005447/ENSMUSG00000002068/ENSMUSG00000049932/ENSMUSG00000032221/ENSMUSG00000034758/ENSMUSG00000020415/ENSMUSG00000034773/ENSMUSG00000021098/ENSMUSG00000061533/ENSMUSG00000071691
10	GO:0006281	DNA repair	0.0241255	0.704949	6/142	39/2418	ENSMUSG00000027342/ENSMUSG00000027353/ENSMUSG00000038644/ENSMUSG00000049932/ENSMUSG00000021098/ENSMUSG00000034206
10	GO:0055074	calcium ion homeostasis	0.0241255	0.704949	6/142	39/2418	ENSMUSG00000027887/ENSMUSG00000029304/ENSMUSG00000020635/ENSMUSG00000021490/ENSMUSG00000059456/ENSMUSG00000054640
10	GO:0001838	embryonic epithelial tube formation	0.0246377	0.704949	5/142	29/2418	ENSMUSG00000027070/ENSMUSG00000060969/ENSMUSG00000001504/ENSMUSG00000022144/ENSMUSG00000036158
10	GO:0002027	regulation of heart rate	0.026444	0.704949	4/142	20/2418	ENSMUSG00000028883/ENSMUSG00000019789/ENSMUSG00000020635/ENSMUSG00000054640
10	GO:0060415	muscle tissue morphogenesis	0.026444	0.704949	4/142	20/2418	ENSMUSG00000027070/ENSMUSG00000028023/ENSMUSG00000049577/ENSMUSG00000019789
10	GO:0048568	embryonic organ development	0.0280221	0.704949	11/142	99/2418	ENSMUSG00000027962/ENSMUSG00000028023/ENSMUSG00000046179/ENSMUSG00000049577/ENSMUSG00000019789/ENSMUSG00000021255/ENSMUSG00000036006/ENSMUSG00000022144/ENSMUSG00000036158/ENSMUSG00000058159/ENSMUSG00000054640
10	GO:0000724	double-strand break repair via homologous recombination	0.0294916	0.704949	3/142	12/2418	ENSMUSG00000027353/ENSMUSG00000049932/ENSMUSG00000034206
10	GO:0000725	recombinational repair	0.0294916	0.704949	3/142	12/2418	ENSMUSG00000027353/ENSMUSG00000049932/ENSMUSG00000034206
10	GO:0003179	heart valve morphogenesis	0.0294916	0.704949	3/142	12/2418	ENSMUSG00000031558/ENSMUSG00000049577/ENSMUSG00000019789
10	GO:0010657	muscle cell apoptotic process	0.0294916	0.704949	3/142	12/2418	ENSMUSG00000074578/ENSMUSG00000019789/ENSMUSG00000024617
10	GO:0010660	regulation of muscle cell apoptotic process	0.0294916	0.704949	3/142	12/2418	ENSMUSG00000074578/ENSMUSG00000019789/ENSMUSG00000024617
10	GO:0030516	regulation of axon extension	0.0294916	0.704949	3/142	12/2418	ENSMUSG00000028883/ENSMUSG00000031558/ENSMUSG00000013236
10	GO:0035418	protein localization to synapse	0.0294916	0.704949	3/142	12/2418	ENSMUSG00000015335/ENSMUSG00000040537/ENSMUSG00000038738
10	GO:0051302	regulation of cell division	0.0294916	0.704949	3/142	12/2418	ENSMUSG00000046179/ENSMUSG00000034758/ENSMUSG00000021255
10	GO:0072210	metanephric nephron development	0.0294916	0.704949	3/142	12/2418	ENSMUSG00000060969/ENSMUSG00000001504/ENSMUSG00000022144
10	GO:0048644	muscle organ morphogenesis	0.0312162	0.704949	4/142	21/2418	ENSMUSG00000027070/ENSMUSG00000028023/ENSMUSG00000049577/ENSMUSG00000019789
10	GO:0055006	cardiac cell development	0.0312162	0.704949	4/142	21/2418	ENSMUSG00000028023/ENSMUSG00000019789/ENSMUSG00000036158/ENSMUSG00000054640
10	GO:0055013	cardiac muscle cell development	0.0312162	0.704949	4/142	21/2418	ENSMUSG00000028023/ENSMUSG00000019789/ENSMUSG00000036158/ENSMUSG00000054640
10	GO:0072175	epithelial tube formation	0.0320934	0.704949	5/142	31/2418	ENSMUSG00000027070/ENSMUSG00000060969/ENSMUSG00000001504/ENSMUSG00000022144/ENSMUSG00000036158
10	GO:0022402	cell cycle process	0.0323513	0.704949	13/142	127/2418	ENSMUSG00000026039/ENSMUSG00000027330/ENSMUSG00000027342/ENSMUSG00000002068/ENSMUSG00000046179/ENSMUSG00000034758/ENSMUSG00000057113/ENSMUSG00000020415/ENSMUSG00000020898/ENSMUSG00000021098/ENSMUSG00000036158/ENSMUSG00000024617/ENSMUSG00000071691
10	GO:0003007	heart morphogenesis	0.0329948	0.704949	7/142	53/2418	ENSMUSG00000027070/ENSMUSG00000028023/ENSMUSG00000031558/ENSMUSG00000049577/ENSMUSG00000019789/ENSMUSG00000036158/ENSMUSG00000054640
10	GO:0033554	cellular response to stress	0.0338256	0.704949	16/142	168/2418	ENSMUSG00000027342/ENSMUSG00000027353/ENSMUSG00000074578/ENSMUSG00000028133/ENSMUSG00000028645/ENSMUSG00000029304/ENSMUSG00000039904/ENSMUSG00000038644/ENSMUSG00000049932/ENSMUSG00000039994/ENSMUSG00000057113/ENSMUSG00000020898/ENSMUSG00000021098/ENSMUSG00000059456/ENSMUSG00000034206/ENSMUSG00000013236
10	GO:0051960	regulation of nervous system development	0.035489	0.704949	10/142	90/2418	ENSMUSG00000027070/ENSMUSG00000028782/ENSMUSG00000028883/ENSMUSG00000031558/ENSMUSG00000047139/ENSMUSG00000034758/ENSMUSG00000003934/ENSMUSG00000022129/ENSMUSG00000022463/ENSMUSG00000013236
10	GO:0003231	cardiac ventricle development	0.0362972	0.704949	5/142	32/2418	ENSMUSG00000027070/ENSMUSG00000028023/ENSMUSG00000031558/ENSMUSG00000049577/ENSMUSG00000019789
10	GO:0003279	cardiac septum development	0.0362972	0.704949	5/142	32/2418	ENSMUSG00000027070/ENSMUSG00000028023/ENSMUSG00000031558/ENSMUSG00000049577/ENSMUSG00000019789
10	GO:0035148	tube formation	0.0362972	0.704949	5/142	32/2418	ENSMUSG00000027070/ENSMUSG00000060969/ENSMUSG00000001504/ENSMUSG00000022144/ENSMUSG00000036158
10	GO:0050768	negative regulation of neurogenesis	0.0362972	0.704949	5/142	32/2418	ENSMUSG00000028883/ENSMUSG00000031558/ENSMUSG00000047139/ENSMUSG00000003934/ENSMUSG00000013236
10	GO:0006261	DNA-templated DNA replication	0.0364631	0.704949	4/142	22/2418	ENSMUSG00000027342/ENSMUSG00000002068/ENSMUSG00000038644/ENSMUSG00000046179
10	GO:0000723	telomere maintenance	0.036726	0.704949	3/142	13/2418	ENSMUSG00000027342/ENSMUSG00000002068/ENSMUSG00000020898
10	GO:0032200	telomere organization	0.036726	0.704949	3/142	13/2418	ENSMUSG00000027342/ENSMUSG00000002068/ENSMUSG00000020898
10	GO:0044458	motile cilium assembly	0.036726	0.704949	3/142	13/2418	ENSMUSG00000013155/ENSMUSG00000032221/ENSMUSG00000061533
10	GO:0060976	coronary vasculature development	0.036726	0.704949	3/142	13/2418	ENSMUSG00000027070/ENSMUSG00000019789/ENSMUSG00000036158
10	GO:1902414	protein localization to cell junction	0.036726	0.704949	3/142	13/2418	ENSMUSG00000015335/ENSMUSG00000040537/ENSMUSG00000038738
10	GO:1903035	negative regulation of response to wounding	0.036726	0.704949	3/142	13/2418	ENSMUSG00000047139/ENSMUSG00000013236/ENSMUSG00000024810
10	GO:2000514	regulation of CD4-positive, alpha-beta T cell activation	0.036726	0.704949	3/142	13/2418	ENSMUSG00000029053/ENSMUSG00000036526/ENSMUSG00000047139
10	GO:0051961	negative regulation of nervous system development	0.0408257	0.725036	5/142	33/2418	ENSMUSG00000028883/ENSMUSG00000031558/ENSMUSG00000047139/ENSMUSG00000003934/ENSMUSG00000013236
10	GO:0051924	regulation of calcium ion transport	0.0421886	0.725036	4/142	23/2418	ENSMUSG00000074578/ENSMUSG00000020635/ENSMUSG00000059456/ENSMUSG00000024617
10	GO:1903034	regulation of response to wounding	0.0421886	0.725036	4/142	23/2418	ENSMUSG00000056071/ENSMUSG00000047139/ENSMUSG00000013236/ENSMUSG00000024810
10	GO:0030003	intracellular monoatomic cation homeostasis	0.04291	0.725036	7/142	56/2418	ENSMUSG00000027887/ENSMUSG00000029304/ENSMUSG00000030340/ENSMUSG00000006567/ENSMUSG00000031762/ENSMUSG00000020635/ENSMUSG00000059456
10	GO:0051276	chromosome organization	0.04291	0.725036	7/142	56/2418	ENSMUSG00000026039/ENSMUSG00000027342/ENSMUSG00000002068/ENSMUSG00000020415/ENSMUSG00000020898/ENSMUSG00000021098/ENSMUSG00000036158
10	GO:0050767	regulation of neurogenesis	0.0429976	0.725036	8/142	68/2418	ENSMUSG00000027070/ENSMUSG00000028883/ENSMUSG00000031558/ENSMUSG00000047139/ENSMUSG00000034758/ENSMUSG00000003934/ENSMUSG00000022129/ENSMUSG00000013236
10	GO:0060562	epithelial tube morphogenesis	0.0429976	0.725036	8/142	68/2418	ENSMUSG00000027070/ENSMUSG00000028023/ENSMUSG00000031558/ENSMUSG00000039994/ENSMUSG00000060969/ENSMUSG00000001504/ENSMUSG00000022144/ENSMUSG00000036158
10	GO:0007276	gamete generation	0.0431825	0.725036	12/142	119/2418	ENSMUSG00000026039/ENSMUSG00000015090/ENSMUSG00000027330/ENSMUSG00000027353/ENSMUSG00000000085/ENSMUSG00000005447/ENSMUSG00000049932/ENSMUSG00000032221/ENSMUSG00000034758/ENSMUSG00000034773/ENSMUSG00000021098/ENSMUSG00000061533
10	GO:0032642	regulation of chemokine production	0.0447817	0.725036	3/142	14/2418	ENSMUSG00000049577/ENSMUSG00000047139/ENSMUSG00000024810
10	GO:0046635	positive regulation of alpha-beta T cell activation	0.0447817	0.725036	3/142	14/2418	ENSMUSG00000029053/ENSMUSG00000036526/ENSMUSG00000047139
10	GO:0072078	nephron tubule morphogenesis	0.0447817	0.725036	3/142	14/2418	ENSMUSG00000060969/ENSMUSG00000001504/ENSMUSG00000022144
10	GO:0072088	nephron epithelium morphogenesis	0.0447817	0.725036	3/142	14/2418	ENSMUSG00000060969/ENSMUSG00000001504/ENSMUSG00000022144
10	GO:0006935	chemotaxis	0.0451923	0.725036	6/142	45/2418	ENSMUSG00000056071/ENSMUSG00000028883/ENSMUSG00000031558/ENSMUSG00000029304/ENSMUSG00000036006/ENSMUSG00000059456
10	GO:0042330	taxis	0.0451923	0.725036	6/142	45/2418	ENSMUSG00000056071/ENSMUSG00000028883/ENSMUSG00000031558/ENSMUSG00000029304/ENSMUSG00000036006/ENSMUSG00000059456
10	GO:0060560	developmental growth involved in morphogenesis	0.0451923	0.725036	6/142	45/2418	ENSMUSG00000029053/ENSMUSG00000028883/ENSMUSG00000031558/ENSMUSG00000020340/ENSMUSG00000036158/ENSMUSG00000013236
10	GO:0022414	reproductive process	0.0462439	0.725036	19/142	217/2418	ENSMUSG00000026039/ENSMUSG00000026575/ENSMUSG00000015090/ENSMUSG00000027070/ENSMUSG00000027330/ENSMUSG00000027353/ENSMUSG00000000085/ENSMUSG00000028883/ENSMUSG00000005447/ENSMUSG00000002068/ENSMUSG00000046179/ENSMUSG00000049932/ENSMUSG00000032221/ENSMUSG00000034758/ENSMUSG00000020415/ENSMUSG00000034773/ENSMUSG00000021098/ENSMUSG00000061533/ENSMUSG00000071691
10	GO:0007049	cell cycle	0.0465195	0.725036	15/142	161/2418	ENSMUSG00000026039/ENSMUSG00000027330/ENSMUSG00000027342/ENSMUSG00000018983/ENSMUSG00000012483/ENSMUSG00000002068/ENSMUSG00000046179/ENSMUSG00000034758/ENSMUSG00000057113/ENSMUSG00000020415/ENSMUSG00000020898/ENSMUSG00000021098/ENSMUSG00000036158/ENSMUSG00000024617/ENSMUSG00000071691
10	GO:0006873	intracellular monoatomic ion homeostasis	0.0466024	0.725036	7/142	57/2418	ENSMUSG00000027887/ENSMUSG00000029304/ENSMUSG00000030340/ENSMUSG00000006567/ENSMUSG00000031762/ENSMUSG00000020635/ENSMUSG00000059456
11	GO:0002253	activation of immune response	1.85226e-07	0.00025413	16/133	65/2418	ENSMUSG00000026399/ENSMUSG00000052688/ENSMUSG00000005763/ENSMUSG00000032679/ENSMUSG00000016933/ENSMUSG00000040253/ENSMUSG00000028268/ENSMUSG00000039005/ENSMUSG00000023349/ENSMUSG00000030921/ENSMUSG00000025498/ENSMUSG00000032011/ENSMUSG00000020227/ENSMUSG00000020437/ENSMUSG00000017830/ENSMUSG00000022887
11	GO:0050776	regulation of immune response	1.14826e-05	0.0063062	19/133	117/2418	ENSMUSG00000026399/ENSMUSG00000052688/ENSMUSG00000005763/ENSMUSG00000032679/ENSMUSG00000016933/ENSMUSG00000028042/ENSMUSG00000040253/ENSMUSG00000028268/ENSMUSG00000039005/ENSMUSG00000023349/ENSMUSG00000030921/ENSMUSG00000025498/ENSMUSG00000031659/ENSMUSG00000032011/ENSMUSG00000020227/ENSMUSG00000020437/ENSMUSG00000017830/ENSMUSG00000022887/ENSMUSG00000034422
11	GO:0001817	regulation of cytokine production	1.37891e-05	0.0063062	18/133	108/2418	ENSMUSG00000032679/ENSMUSG00000051177/ENSMUSG00000028042/ENSMUSG00000040296/ENSMUSG00000039005/ENSMUSG00000042333/ENSMUSG00000023349/ENSMUSG00000049130/ENSMUSG00000030921/ENSMUSG00000025494/ENSMUSG00000025498/ENSMUSG00000031659/ENSMUSG00000049313/ENSMUSG00000020227/ENSMUSG00000017830/ENSMUSG00000015396/ENSMUSG00000055782/ENSMUSG00000022708
11	GO:0002684	positive regulation of immune system process	1.87152e-05	0.0064193	22/133	154/2418	ENSMUSG00000026399/ENSMUSG00000052688/ENSMUSG00000005763/ENSMUSG00000032679/ENSMUSG00000016933/ENSMUSG00000028042/ENSMUSG00000040253/ENSMUSG00000028268/ENSMUSG00000040296/ENSMUSG00000039005/ENSMUSG00000042333/ENSMUSG00000023349/ENSMUSG00000049130/ENSMUSG00000030921/ENSMUSG00000025498/ENSMUSG00000032011/ENSMUSG00000020227/ENSMUSG00000020437/ENSMUSG00000017830/ENSMUSG00000015396/ENSMUSG00000022887/ENSMUSG00000022797
11	GO:0001816	cytokine production	2.42027e-05	0.00664123	19/133	123/2418	ENSMUSG00000005763/ENSMUSG00000032679/ENSMUSG00000051177/ENSMUSG00000028042/ENSMUSG00000040296/ENSMUSG00000039005/ENSMUSG00000042333/ENSMUSG00000023349/ENSMUSG00000049130/ENSMUSG00000030921/ENSMUSG00000025494/ENSMUSG00000025498/ENSMUSG00000031659/ENSMUSG00000049313/ENSMUSG00000020227/ENSMUSG00000017830/ENSMUSG00000015396/ENSMUSG00000055782/ENSMUSG00000022708
11	GO:0050778	positive regulation of immune response	3.79255e-05	0.0086723	16/133	95/2418	ENSMUSG00000026399/ENSMUSG00000052688/ENSMUSG00000005763/ENSMUSG00000032679/ENSMUSG00000016933/ENSMUSG00000040253/ENSMUSG00000028268/ENSMUSG00000039005/ENSMUSG00000023349/ENSMUSG00000030921/ENSMUSG00000025498/ENSMUSG00000032011/ENSMUSG00000020227/ENSMUSG00000020437/ENSMUSG00000017830/ENSMUSG00000022887
11	GO:0002218	activation of innate immune response	7.31435e-05	0.0119989	9/133	35/2418	ENSMUSG00000052688/ENSMUSG00000040253/ENSMUSG00000028268/ENSMUSG00000039005/ENSMUSG00000023349/ENSMUSG00000030921/ENSMUSG00000025498/ENSMUSG00000020227/ENSMUSG00000017830
11	GO:0006955	immune response	7.99827e-05	0.0119989	24/133	193/2418	ENSMUSG00000026399/ENSMUSG00000052688/ENSMUSG00000005763/ENSMUSG00000032679/ENSMUSG00000016933/ENSMUSG00000028042/ENSMUSG00000040253/ENSMUSG00000028268/ENSMUSG00000040296/ENSMUSG00000039005/ENSMUSG00000042333/ENSMUSG00000023349/ENSMUSG00000030921/ENSMUSG00000025498/ENSMUSG00000031659/ENSMUSG00000032011/ENSMUSG00000020227/ENSMUSG00000040249/ENSMUSG00000020437/ENSMUSG00000020826/ENSMUSG00000017830/ENSMUSG00000021559/ENSMUSG00000022887/ENSMUSG00000034422
11	GO:0002757	immune response-activating signaling pathway	8.00913e-05	0.0119989	11/133	52/2418	ENSMUSG00000052688/ENSMUSG00000005763/ENSMUSG00000016933/ENSMUSG00000039005/ENSMUSG00000023349/ENSMUSG00000030921/ENSMUSG00000025498/ENSMUSG00000032011/ENSMUSG00000020227/ENSMUSG00000020437/ENSMUSG00000017830
11	GO:0001819	positive regulation of cytokine production	8.74554e-05	0.0119989	13/133	71/2418	ENSMUSG00000051177/ENSMUSG00000028042/ENSMUSG00000040296/ENSMUSG00000039005/ENSMUSG00000042333/ENSMUSG00000023349/ENSMUSG00000049130/ENSMUSG00000025498/ENSMUSG00000049313/ENSMUSG00000020227/ENSMUSG00000017830/ENSMUSG00000015396/ENSMUSG00000022708
11	GO:0002764	immune response-regulating signaling pathway	9.63753e-05	0.0120206	11/133	53/2418	ENSMUSG00000052688/ENSMUSG00000005763/ENSMUSG00000016933/ENSMUSG00000039005/ENSMUSG00000023349/ENSMUSG00000030921/ENSMUSG00000025498/ENSMUSG00000032011/ENSMUSG00000020227/ENSMUSG00000020437/ENSMUSG00000017830
11	GO:0002682	regulation of immune system process	0.00028681	0.0304666	25/133	222/2418	ENSMUSG00000026399/ENSMUSG00000052688/ENSMUSG00000005763/ENSMUSG00000032679/ENSMUSG00000051177/ENSMUSG00000016933/ENSMUSG00000028042/ENSMUSG00000040253/ENSMUSG00000028268/ENSMUSG00000040296/ENSMUSG00000039005/ENSMUSG00000042333/ENSMUSG00000023349/ENSMUSG00000049130/ENSMUSG00000030921/ENSMUSG00000025498/ENSMUSG00000031659/ENSMUSG00000032011/ENSMUSG00000020227/ENSMUSG00000020437/ENSMUSG00000017830/ENSMUSG00000015396/ENSMUSG00000022887/ENSMUSG00000022797/ENSMUSG00000034422
11	GO:0007166	cell surface receptor signaling pathway	0.000304879	0.0304666	32/133	318/2418	ENSMUSG00000025969/ENSMUSG00000052688/ENSMUSG00000026586/ENSMUSG00000005763/ENSMUSG00000036040/ENSMUSG00000032679/ENSMUSG00000051177/ENSMUSG00000016933/ENSMUSG00000039304/ENSMUSG00000028042/ENSMUSG00000038403/ENSMUSG00000027859/ENSMUSG00000061322/ENSMUSG00000039005/ENSMUSG00000028517/ENSMUSG00000029096/ENSMUSG00000029231/ENSMUSG00000029561/ENSMUSG00000030110/ENSMUSG00000023349/ENSMUSG00000070509/ENSMUSG00000025494/ENSMUSG00000025498/ENSMUSG00000049313/ENSMUSG00000032011/ENSMUSG00000020227/ENSMUSG00000040249/ENSMUSG00000020437/ENSMUSG00000020122/ENSMUSG00000045671/ENSMUSG00000021559/ENSMUSG00000034422
11	GO:0001818	negative regulation of cytokine production	0.000331994	0.0304666	9/133	42/2418	ENSMUSG00000032679/ENSMUSG00000039005/ENSMUSG00000030921/ENSMUSG00000025494/ENSMUSG00000031659/ENSMUSG00000020227/ENSMUSG00000017830/ENSMUSG00000015396/ENSMUSG00000055782
11	GO:0045088	regulation of innate immune response	0.00033309	0.0304666	10/133	51/2418	ENSMUSG00000052688/ENSMUSG00000040253/ENSMUSG00000028268/ENSMUSG00000039005/ENSMUSG00000023349/ENSMUSG00000030921/ENSMUSG00000025498/ENSMUSG00000020227/ENSMUSG00000017830/ENSMUSG00000034422
11	GO:0045087	innate immune response	0.000366305	0.0314106	14/133	92/2418	ENSMUSG00000052688/ENSMUSG00000040253/ENSMUSG00000028268/ENSMUSG00000040296/ENSMUSG00000039005/ENSMUSG00000023349/ENSMUSG00000030921/ENSMUSG00000025498/ENSMUSG00000020227/ENSMUSG00000020826/ENSMUSG00000017830/ENSMUSG00000021559/ENSMUSG00000022887/ENSMUSG00000034422
11	GO:0009968	negative regulation of signal transduction	0.000456181	0.0368165	19/133	152/2418	ENSMUSG00000008136/ENSMUSG00000052688/ENSMUSG00000036040/ENSMUSG00000032679/ENSMUSG00000038403/ENSMUSG00000028116/ENSMUSG00000039005/ENSMUSG00000029096/ENSMUSG00000030921/ENSMUSG00000025494/ENSMUSG00000049313/ENSMUSG00000032011/ENSMUSG00000020227/ENSMUSG00000040249/ENSMUSG00000020122/ENSMUSG00000045671/ENSMUSG00000017830/ENSMUSG00000034422/ENSMUSG00000045103
11	GO:0032481	positive regulation of type I interferon production	0.000625486	0.0437249	5/133	14/2418	ENSMUSG00000040296/ENSMUSG00000039005/ENSMUSG00000025498/ENSMUSG00000017830/ENSMUSG00000022708
11	GO:0071346	cellular response to type II interferon	0.000676874	0.0437249	6/133	21/2418	ENSMUSG00000052688/ENSMUSG00000040253/ENSMUSG00000028268/ENSMUSG00000020826/ENSMUSG00000021559/ENSMUSG00000034422
11	GO:0090101	negative regulation of transmembrane receptor protein serine/threonine kinase signaling pathway	0.000676874	0.0437249	6/133	21/2418	ENSMUSG00000036040/ENSMUSG00000038403/ENSMUSG00000029096/ENSMUSG00000049313/ENSMUSG00000040249/ENSMUSG00000045671
11	GO:0045089	positive regulation of innate immune response	0.000679421	0.0437249	9/133	46/2418	ENSMUSG00000052688/ENSMUSG00000040253/ENSMUSG00000028268/ENSMUSG00000039005/ENSMUSG00000023349/ENSMUSG00000030921/ENSMUSG00000025498/ENSMUSG00000020227/ENSMUSG00000017830
11	GO:0140546	defense response to symbiont	0.000712474	0.0437249	14/133	98/2418	ENSMUSG00000052688/ENSMUSG00000040253/ENSMUSG00000028268/ENSMUSG00000040296/ENSMUSG00000039005/ENSMUSG00000023349/ENSMUSG00000030921/ENSMUSG00000025498/ENSMUSG00000020227/ENSMUSG00000020826/ENSMUSG00000017830/ENSMUSG00000021559/ENSMUSG00000022887/ENSMUSG00000034422
11	GO:0002429	immune response-activating cell surface receptor signaling pathway	0.000732998	0.0437249	7/133	29/2418	ENSMUSG00000052688/ENSMUSG00000005763/ENSMUSG00000016933/ENSMUSG00000039005/ENSMUSG00000023349/ENSMUSG00000032011/ENSMUSG00000020437
11	GO:0048583	regulation of response to stimulus	0.000820948	0.0440939	42/133	485/2418	ENSMUSG00000008136/ENSMUSG00000026399/ENSMUSG00000052688/ENSMUSG00000026586/ENSMUSG00000005763/ENSMUSG00000036040/ENSMUSG00000032679/ENSMUSG00000051177/ENSMUSG00000016933/ENSMUSG00000039304/ENSMUSG00000028042/ENSMUSG00000038403/ENSMUSG00000027859/ENSMUSG00000028116/ENSMUSG00000040253/ENSMUSG00000028268/ENSMUSG00000039005/ENSMUSG00000028517/ENSMUSG00000029096/ENSMUSG00000030110/ENSMUSG00000023349/ENSMUSG00000049130/ENSMUSG00000070509/ENSMUSG00000030921/ENSMUSG00000025494/ENSMUSG00000025498/ENSMUSG00000031659/ENSMUSG00000049313/ENSMUSG00000032011/ENSMUSG00000020227/ENSMUSG00000040249/ENSMUSG00000020437/ENSMUSG00000020122/ENSMUSG00000045671/ENSMUSG00000017830/ENSMUSG00000021559/ENSMUSG00000071347/ENSMUSG00000043501/ENSMUSG00000022887/ENSMUSG00000034422/ENSMUSG00000024011/ENSMUSG00000045103
11	GO:0070848	response to growth factor	0.000835599	0.0440939	11/133	67/2418	ENSMUSG00000036040/ENSMUSG00000032679/ENSMUSG00000038403/ENSMUSG00000027859/ENSMUSG00000039005/ENSMUSG00000029096/ENSMUSG00000070509/ENSMUSG00000049313/ENSMUSG00000040249/ENSMUSG00000020122/ENSMUSG00000045671
11	GO:0071363	cellular response to growth factor stimulus	0.000835599	0.0440939	11/133	67/2418	ENSMUSG00000036040/ENSMUSG00000032679/ENSMUSG00000038403/ENSMUSG00000027859/ENSMUSG00000039005/ENSMUSG00000029096/ENSMUSG00000070509/ENSMUSG00000049313/ENSMUSG00000040249/ENSMUSG00000020122/ENSMUSG00000045671
11	GO:0002758	innate immune response-activating signaling pathway	0.000912824	0.0447284	7/133	30/2418	ENSMUSG00000052688/ENSMUSG00000039005/ENSMUSG00000023349/ENSMUSG00000030921/ENSMUSG00000025498/ENSMUSG00000020227/ENSMUSG00000017830
11	GO:0002768	immune response-regulating cell surface receptor signaling pathway	0.000912824	0.0447284	7/133	30/2418	ENSMUSG00000052688/ENSMUSG00000005763/ENSMUSG00000016933/ENSMUSG00000039005/ENSMUSG00000023349/ENSMUSG00000032011/ENSMUSG00000020437
11	GO:0002833	positive regulation of response to biotic stimulus	0.00110017	0.0501462	9/133	49/2418	ENSMUSG00000052688/ENSMUSG00000040253/ENSMUSG00000028268/ENSMUSG00000039005/ENSMUSG00000023349/ENSMUSG00000030921/ENSMUSG00000025498/ENSMUSG00000020227/ENSMUSG00000017830
11	GO:0002831	regulation of response to biotic stimulus	0.00112175	0.0501462	10/133	59/2418	ENSMUSG00000052688/ENSMUSG00000040253/ENSMUSG00000028268/ENSMUSG00000039005/ENSMUSG00000023349/ENSMUSG00000030921/ENSMUSG00000025498/ENSMUSG00000020227/ENSMUSG00000017830/ENSMUSG00000034422
11	GO:0062207	regulation of pattern recognition receptor signaling pathway	0.00114927	0.0501462	6/133	23/2418	ENSMUSG00000052688/ENSMUSG00000039005/ENSMUSG00000030921/ENSMUSG00000025498/ENSMUSG00000020227/ENSMUSG00000017830
11	GO:0090287	regulation of cellular response to growth factor stimulus	0.00116959	0.0501462	8/133	40/2418	ENSMUSG00000036040/ENSMUSG00000032679/ENSMUSG00000038403/ENSMUSG00000029096/ENSMUSG00000070509/ENSMUSG00000049313/ENSMUSG00000040249/ENSMUSG00000045671
11	GO:0090092	regulation of transmembrane receptor protein serine/threonine kinase signaling pathway	0.00137584	0.0572014	7/133	32/2418	ENSMUSG00000036040/ENSMUSG00000038403/ENSMUSG00000029096/ENSMUSG00000070509/ENSMUSG00000049313/ENSMUSG00000040249/ENSMUSG00000045671
11	GO:0001932	regulation of protein phosphorylation	0.00167347	0.0655006	13/133	95/2418	ENSMUSG00000027859/ENSMUSG00000039005/ENSMUSG00000028517/ENSMUSG00000042333/ENSMUSG00000030110/ENSMUSG00000023349/ENSMUSG00000032006/ENSMUSG00000032011/ENSMUSG00000020227/ENSMUSG00000020122/ENSMUSG00000045671/ENSMUSG00000071347/ENSMUSG00000045103
11	GO:0010648	negative regulation of cell communication	0.00171867	0.0655006	19/133	169/2418	ENSMUSG00000008136/ENSMUSG00000052688/ENSMUSG00000036040/ENSMUSG00000032679/ENSMUSG00000038403/ENSMUSG00000028116/ENSMUSG00000039005/ENSMUSG00000029096/ENSMUSG00000030921/ENSMUSG00000025494/ENSMUSG00000049313/ENSMUSG00000032011/ENSMUSG00000020227/ENSMUSG00000040249/ENSMUSG00000020122/ENSMUSG00000045671/ENSMUSG00000017830/ENSMUSG00000034422/ENSMUSG00000045103
11	GO:0023057	negative regulation of signaling	0.00171867	0.0655006	19/133	169/2418	ENSMUSG00000008136/ENSMUSG00000052688/ENSMUSG00000036040/ENSMUSG00000032679/ENSMUSG00000038403/ENSMUSG00000028116/ENSMUSG00000039005/ENSMUSG00000029096/ENSMUSG00000030921/ENSMUSG00000025494/ENSMUSG00000049313/ENSMUSG00000032011/ENSMUSG00000020227/ENSMUSG00000040249/ENSMUSG00000020122/ENSMUSG00000045671/ENSMUSG00000017830/ENSMUSG00000034422/ENSMUSG00000045103
11	GO:0034341	response to type II interferon	0.00184055	0.0682497	6/133	25/2418	ENSMUSG00000052688/ENSMUSG00000040253/ENSMUSG00000028268/ENSMUSG00000020826/ENSMUSG00000021559/ENSMUSG00000034422
11	GO:0098542	defense response to other organism	0.00200838	0.072513	16/133	133/2418	ENSMUSG00000052688/ENSMUSG00000040253/ENSMUSG00000028268/ENSMUSG00000040296/ENSMUSG00000039005/ENSMUSG00000042333/ENSMUSG00000023349/ENSMUSG00000049130/ENSMUSG00000030921/ENSMUSG00000025498/ENSMUSG00000020227/ENSMUSG00000020826/ENSMUSG00000017830/ENSMUSG00000021559/ENSMUSG00000022887/ENSMUSG00000034422
11	GO:0002224	toll-like receptor signaling pathway	0.0021341	0.0750767	4/133	11/2418	ENSMUSG00000039005/ENSMUSG00000030921/ENSMUSG00000025498/ENSMUSG00000020227
11	GO:0032479	regulation of type I interferon production	0.00223856	0.0764596	5/133	18/2418	ENSMUSG00000040296/ENSMUSG00000039005/ENSMUSG00000025498/ENSMUSG00000017830/ENSMUSG00000022708
11	GO:0002376	immune system process	0.00228487	0.0764596	32/133	356/2418	ENSMUSG00000026399/ENSMUSG00000052688/ENSMUSG00000005763/ENSMUSG00000032679/ENSMUSG00000051177/ENSMUSG00000016933/ENSMUSG00000028042/ENSMUSG00000040253/ENSMUSG00000028268/ENSMUSG00000040296/ENSMUSG00000039005/ENSMUSG00000042333/ENSMUSG00000030110/ENSMUSG00000023349/ENSMUSG00000049130/ENSMUSG00000030921/ENSMUSG00000005686/ENSMUSG00000025498/ENSMUSG00000031659/ENSMUSG00000032011/ENSMUSG00000032380/ENSMUSG00000039115/ENSMUSG00000020227/ENSMUSG00000040249/ENSMUSG00000020437/ENSMUSG00000020826/ENSMUSG00000017830/ENSMUSG00000015396/ENSMUSG00000021559/ENSMUSG00000022887/ENSMUSG00000022797/ENSMUSG00000034422
11	GO:1901698	response to nitrogen compound	0.00236152	0.0771431	12/133	87/2418	ENSMUSG00000051177/ENSMUSG00000028042/ENSMUSG00000040296/ENSMUSG00000061322/ENSMUSG00000039005/ENSMUSG00000045613/ENSMUSG00000049130/ENSMUSG00000049313/ENSMUSG00000020227/ENSMUSG00000040249/ENSMUSG00000021313/ENSMUSG00000071347
11	GO:0042325	regulation of phosphorylation	0.00268725	0.085742	13/133	100/2418	ENSMUSG00000027859/ENSMUSG00000039005/ENSMUSG00000028517/ENSMUSG00000042333/ENSMUSG00000030110/ENSMUSG00000023349/ENSMUSG00000032006/ENSMUSG00000032011/ENSMUSG00000020227/ENSMUSG00000020122/ENSMUSG00000045671/ENSMUSG00000071347/ENSMUSG00000045103
11	GO:0032606	type I interferon production	0.0029056	0.0876314	5/133	19/2418	ENSMUSG00000040296/ENSMUSG00000039005/ENSMUSG00000025498/ENSMUSG00000017830/ENSMUSG00000022708
11	GO:0042221	response to chemical	0.00296958	0.0876314	35/133	407/2418	ENSMUSG00000025969/ENSMUSG00000052688/ENSMUSG00000039997/ENSMUSG00000051177/ENSMUSG00000028042/ENSMUSG00000027859/ENSMUSG00000040253/ENSMUSG00000028268/ENSMUSG00000040296/ENSMUSG00000061322/ENSMUSG00000039005/ENSMUSG00000029231/ENSMUSG00000029561/ENSMUSG00000045613/ENSMUSG00000047976/ENSMUSG00000049130/ENSMUSG00000025494/ENSMUSG00000025498/ENSMUSG00000031659/ENSMUSG00000032006/ENSMUSG00000049313/ENSMUSG00000039115/ENSMUSG00000020227/ENSMUSG00000040249/ENSMUSG00000041046/ENSMUSG00000020122/ENSMUSG00000020826/ENSMUSG00000020638/ENSMUSG00000021313/ENSMUSG00000021559/ENSMUSG00000071347/ENSMUSG00000022797/ENSMUSG00000034422/ENSMUSG00000022708/ENSMUSG00000045103
11	GO:0031349	positive regulation of defense response	0.0030348	0.0876314	10/133	67/2418	ENSMUSG00000052688/ENSMUSG00000040253/ENSMUSG00000028268/ENSMUSG00000039005/ENSMUSG00000023349/ENSMUSG00000030921/ENSMUSG00000025498/ENSMUSG00000020227/ENSMUSG00000017830/ENSMUSG00000043501
11	GO:0017015	regulation of transforming growth factor beta receptor signaling pathway	0.00306582	0.0876314	4/133	12/2418	ENSMUSG00000036040/ENSMUSG00000029096/ENSMUSG00000040249/ENSMUSG00000045671
11	GO:1903844	regulation of cellular response to transforming growth factor beta stimulus	0.00306582	0.0876314	4/133	12/2418	ENSMUSG00000036040/ENSMUSG00000029096/ENSMUSG00000040249/ENSMUSG00000045671
11	GO:0048585	negative regulation of response to stimulus	0.00349543	0.097872	20/133	193/2418	ENSMUSG00000008136/ENSMUSG00000052688/ENSMUSG00000036040/ENSMUSG00000032679/ENSMUSG00000028042/ENSMUSG00000038403/ENSMUSG00000028116/ENSMUSG00000039005/ENSMUSG00000029096/ENSMUSG00000030921/ENSMUSG00000025494/ENSMUSG00000049313/ENSMUSG00000032011/ENSMUSG00000020227/ENSMUSG00000040249/ENSMUSG00000020122/ENSMUSG00000045671/ENSMUSG00000017830/ENSMUSG00000034422/ENSMUSG00000045103
11	GO:0019220	regulation of phosphate metabolic process	0.00374621	0.0999081	14/133	116/2418	ENSMUSG00000027859/ENSMUSG00000039005/ENSMUSG00000028517/ENSMUSG00000042333/ENSMUSG00000030110/ENSMUSG00000023349/ENSMUSG00000032006/ENSMUSG00000032011/ENSMUSG00000020227/ENSMUSG00000020122/ENSMUSG00000045671/ENSMUSG00000071347/ENSMUSG00000022708/ENSMUSG00000045103
11	GO:0051174	regulation of phosphorus metabolic process	0.00374621	0.0999081	14/133	116/2418	ENSMUSG00000027859/ENSMUSG00000039005/ENSMUSG00000028517/ENSMUSG00000042333/ENSMUSG00000030110/ENSMUSG00000023349/ENSMUSG00000032006/ENSMUSG00000032011/ENSMUSG00000020227/ENSMUSG00000020122/ENSMUSG00000045671/ENSMUSG00000071347/ENSMUSG00000022708/ENSMUSG00000045103
11	GO:1902532	negative regulation of intracellular signal transduction	0.0037866	0.0999081	10/133	69/2418	ENSMUSG00000008136/ENSMUSG00000052688/ENSMUSG00000028116/ENSMUSG00000039005/ENSMUSG00000030921/ENSMUSG00000020227/ENSMUSG00000040249/ENSMUSG00000045671/ENSMUSG00000017830/ENSMUSG00000045103
11	GO:0051246	regulation of protein metabolic process	0.00392125	0.101509	18/133	168/2418	ENSMUSG00000051177/ENSMUSG00000027859/ENSMUSG00000039005/ENSMUSG00000028517/ENSMUSG00000042333/ENSMUSG00000030110/ENSMUSG00000023349/ENSMUSG00000070509/ENSMUSG00000030921/ENSMUSG00000032006/ENSMUSG00000049313/ENSMUSG00000032011/ENSMUSG00000020227/ENSMUSG00000020122/ENSMUSG00000045671/ENSMUSG00000020826/ENSMUSG00000071347/ENSMUSG00000045103
11	GO:0002221	pattern recognition receptor signaling pathway	0.00411572	0.103743	6/133	29/2418	ENSMUSG00000052688/ENSMUSG00000039005/ENSMUSG00000030921/ENSMUSG00000025498/ENSMUSG00000020227/ENSMUSG00000017830
11	GO:0071345	cellular response to cytokine stimulus	0.00415881	0.103743	13/133	105/2418	ENSMUSG00000025969/ENSMUSG00000052688/ENSMUSG00000039997/ENSMUSG00000040253/ENSMUSG00000028268/ENSMUSG00000029561/ENSMUSG00000025494/ENSMUSG00000025498/ENSMUSG00000020227/ENSMUSG00000020826/ENSMUSG00000021559/ENSMUSG00000022797/ENSMUSG00000034422
11	GO:0006952	defense response	0.00452087	0.109813	22/133	225/2418	ENSMUSG00000052688/ENSMUSG00000040253/ENSMUSG00000028268/ENSMUSG00000040296/ENSMUSG00000039005/ENSMUSG00000042333/ENSMUSG00000023349/ENSMUSG00000049130/ENSMUSG00000030921/ENSMUSG00000025494/ENSMUSG00000025498/ENSMUSG00000031659/ENSMUSG00000020227/ENSMUSG00000040249/ENSMUSG00000020826/ENSMUSG00000017830/ENSMUSG00000021559/ENSMUSG00000043501/ENSMUSG00000055782/ENSMUSG00000022887/ENSMUSG00000034422/ENSMUSG00000045103
11	GO:0006468	protein phosphorylation	0.00456219	0.109813	16/133	144/2418	ENSMUSG00000004085/ENSMUSG00000027859/ENSMUSG00000039005/ENSMUSG00000028517/ENSMUSG00000042333/ENSMUSG00000029231/ENSMUSG00000030110/ENSMUSG00000023349/ENSMUSG00000032006/ENSMUSG00000032011/ENSMUSG00000020227/ENSMUSG00000020122/ENSMUSG00000045671/ENSMUSG00000021559/ENSMUSG00000071347/ENSMUSG00000045103
11	GO:0050777	negative regulation of immune response	0.00465186	0.110041	5/133	21/2418	ENSMUSG00000032679/ENSMUSG00000028042/ENSMUSG00000020227/ENSMUSG00000017830/ENSMUSG00000034422
11	GO:0007167	enzyme-linked receptor protein signaling pathway	0.0055195	0.128352	14/133	121/2418	ENSMUSG00000036040/ENSMUSG00000032679/ENSMUSG00000051177/ENSMUSG00000028042/ENSMUSG00000038403/ENSMUSG00000061322/ENSMUSG00000029096/ENSMUSG00000029231/ENSMUSG00000030110/ENSMUSG00000070509/ENSMUSG00000049313/ENSMUSG00000040249/ENSMUSG00000020122/ENSMUSG00000045671
11	GO:0071495	cellular response to endogenous stimulus	0.00594478	0.134896	14/133	122/2418	ENSMUSG00000036040/ENSMUSG00000032679/ENSMUSG00000028042/ENSMUSG00000038403/ENSMUSG00000027859/ENSMUSG00000061322/ENSMUSG00000039005/ENSMUSG00000029096/ENSMUSG00000070509/ENSMUSG00000049313/ENSMUSG00000040249/ENSMUSG00000020122/ENSMUSG00000045671/ENSMUSG00000071347
11	GO:0048584	positive regulation of response to stimulus	0.00599757	0.134896	26/133	288/2418	ENSMUSG00000026399/ENSMUSG00000052688/ENSMUSG00000026586/ENSMUSG00000005763/ENSMUSG00000032679/ENSMUSG00000016933/ENSMUSG00000039304/ENSMUSG00000028042/ENSMUSG00000027859/ENSMUSG00000040253/ENSMUSG00000028268/ENSMUSG00000039005/ENSMUSG00000023349/ENSMUSG00000049130/ENSMUSG00000030921/ENSMUSG00000025498/ENSMUSG00000049313/ENSMUSG00000032011/ENSMUSG00000020227/ENSMUSG00000020437/ENSMUSG00000045671/ENSMUSG00000017830/ENSMUSG00000071347/ENSMUSG00000043501/ENSMUSG00000022887/ENSMUSG00000034422
11	GO:0009966	regulation of signal transduction	0.0063769	0.141115	30/133	349/2418	ENSMUSG00000008136/ENSMUSG00000052688/ENSMUSG00000026586/ENSMUSG00000036040/ENSMUSG00000032679/ENSMUSG00000051177/ENSMUSG00000039304/ENSMUSG00000028042/ENSMUSG00000038403/ENSMUSG00000027859/ENSMUSG00000028116/ENSMUSG00000039005/ENSMUSG00000028517/ENSMUSG00000029096/ENSMUSG00000030110/ENSMUSG00000023349/ENSMUSG00000070509/ENSMUSG00000030921/ENSMUSG00000025494/ENSMUSG00000025498/ENSMUSG00000049313/ENSMUSG00000032011/ENSMUSG00000020227/ENSMUSG00000040249/ENSMUSG00000020122/ENSMUSG00000045671/ENSMUSG00000017830/ENSMUSG00000021559/ENSMUSG00000034422/ENSMUSG00000045103
11	GO:0016310	phosphorylation	0.00682209	0.14857	16/133	150/2418	ENSMUSG00000004085/ENSMUSG00000027859/ENSMUSG00000039005/ENSMUSG00000028517/ENSMUSG00000042333/ENSMUSG00000029231/ENSMUSG00000030110/ENSMUSG00000023349/ENSMUSG00000032006/ENSMUSG00000032011/ENSMUSG00000020227/ENSMUSG00000020122/ENSMUSG00000045671/ENSMUSG00000021559/ENSMUSG00000071347/ENSMUSG00000045103
11	GO:0002683	negative regulation of immune system process	0.00695863	0.149176	10/133	75/2418	ENSMUSG00000052688/ENSMUSG00000032679/ENSMUSG00000051177/ENSMUSG00000028042/ENSMUSG00000042333/ENSMUSG00000030921/ENSMUSG00000032011/ENSMUSG00000020227/ENSMUSG00000017830/ENSMUSG00000034422
11	GO:0070887	cellular response to chemical stimulus	0.00726927	0.152149	22/133	234/2418	ENSMUSG00000051177/ENSMUSG00000028042/ENSMUSG00000027859/ENSMUSG00000028268/ENSMUSG00000061322/ENSMUSG00000039005/ENSMUSG00000029231/ENSMUSG00000045613/ENSMUSG00000047976/ENSMUSG00000049130/ENSMUSG00000031659/ENSMUSG00000032006/ENSMUSG00000049313/ENSMUSG00000039115/ENSMUSG00000040249/ENSMUSG00000041046/ENSMUSG00000020122/ENSMUSG00000020826/ENSMUSG00000020638/ENSMUSG00000021313/ENSMUSG00000071347/ENSMUSG00000022708
11	GO:0010811	positive regulation of cell-substrate adhesion	0.00743001	0.152149	4/133	15/2418	ENSMUSG00000032011/ENSMUSG00000017344/ENSMUSG00000035258/ENSMUSG00000045103
11	GO:0071229	cellular response to acid chemical	0.00743001	0.152149	4/133	15/2418	ENSMUSG00000027859/ENSMUSG00000029231/ENSMUSG00000032006/ENSMUSG00000020122
11	GO:0141091	transforming growth factor beta receptor superfamily signaling pathway	0.0079357	0.160114	7/133	43/2418	ENSMUSG00000036040/ENSMUSG00000038403/ENSMUSG00000029096/ENSMUSG00000070509/ENSMUSG00000049313/ENSMUSG00000040249/ENSMUSG00000045671
11	GO:0032103	positive regulation of response to external stimulus	0.00837775	0.164889	11/133	89/2418	ENSMUSG00000052688/ENSMUSG00000040253/ENSMUSG00000028268/ENSMUSG00000039005/ENSMUSG00000023349/ENSMUSG00000049130/ENSMUSG00000030921/ENSMUSG00000025498/ENSMUSG00000020227/ENSMUSG00000017830/ENSMUSG00000043501
11	GO:0010629	negative regulation of gene expression	0.00841268	0.164889	13/133	114/2418	ENSMUSG00000032679/ENSMUSG00000028042/ENSMUSG00000039005/ENSMUSG00000030921/ENSMUSG00000025494/ENSMUSG00000031659/ENSMUSG00000020227/ENSMUSG00000040249/ENSMUSG00000020826/ENSMUSG00000017830/ENSMUSG00000015396/ENSMUSG00000055782/ENSMUSG00000022708
11	GO:0034097	response to cytokine	0.00904455	0.172349	13/133	115/2418	ENSMUSG00000025969/ENSMUSG00000052688/ENSMUSG00000039997/ENSMUSG00000040253/ENSMUSG00000028268/ENSMUSG00000029561/ENSMUSG00000025494/ENSMUSG00000025498/ENSMUSG00000020227/ENSMUSG00000020826/ENSMUSG00000021559/ENSMUSG00000022797/ENSMUSG00000034422
11	GO:1901652	response to peptide	0.00904455	0.172349	13/133	115/2418	ENSMUSG00000025969/ENSMUSG00000052688/ENSMUSG00000039997/ENSMUSG00000040253/ENSMUSG00000028268/ENSMUSG00000029561/ENSMUSG00000025494/ENSMUSG00000025498/ENSMUSG00000020227/ENSMUSG00000020826/ENSMUSG00000021559/ENSMUSG00000022797/ENSMUSG00000034422
11	GO:0001101	response to acid chemical	0.00949073	0.175193	4/133	16/2418	ENSMUSG00000027859/ENSMUSG00000029231/ENSMUSG00000032006/ENSMUSG00000020122
11	GO:0039531	regulation of cytoplasmic pattern recognition receptor signaling pathway	0.00949073	0.175193	4/133	16/2418	ENSMUSG00000052688/ENSMUSG00000039005/ENSMUSG00000030921/ENSMUSG00000017830
11	GO:0010628	positive regulation of gene expression	0.00957685	0.175193	15/133	142/2418	ENSMUSG00000051177/ENSMUSG00000028042/ENSMUSG00000027859/ENSMUSG00000040296/ENSMUSG00000039005/ENSMUSG00000042333/ENSMUSG00000030110/ENSMUSG00000023349/ENSMUSG00000049130/ENSMUSG00000025498/ENSMUSG00000049313/ENSMUSG00000020227/ENSMUSG00000017830/ENSMUSG00000015396/ENSMUSG00000022708
11	GO:0050730	regulation of peptidyl-tyrosine phosphorylation	0.0101723	0.183637	5/133	25/2418	ENSMUSG00000028517/ENSMUSG00000042333/ENSMUSG00000023349/ENSMUSG00000032006/ENSMUSG00000020122
11	GO:0031399	regulation of protein modification process	0.0104203	0.18567	13/133	117/2418	ENSMUSG00000027859/ENSMUSG00000039005/ENSMUSG00000028517/ENSMUSG00000042333/ENSMUSG00000030110/ENSMUSG00000023349/ENSMUSG00000032006/ENSMUSG00000032011/ENSMUSG00000020227/ENSMUSG00000020122/ENSMUSG00000045671/ENSMUSG00000071347/ENSMUSG00000045103
11	GO:0018108	peptidyl-tyrosine phosphorylation	0.0107188	0.186154	6/133	35/2418	ENSMUSG00000028517/ENSMUSG00000042333/ENSMUSG00000029231/ENSMUSG00000023349/ENSMUSG00000032006/ENSMUSG00000020122
11	GO:0018212	peptidyl-tyrosine modification	0.0107188	0.186154	6/133	35/2418	ENSMUSG00000028517/ENSMUSG00000042333/ENSMUSG00000029231/ENSMUSG00000023349/ENSMUSG00000032006/ENSMUSG00000020122
11	GO:1901699	cellular response to nitrogen compound	0.0113987	0.194286	8/133	57/2418	ENSMUSG00000051177/ENSMUSG00000028042/ENSMUSG00000061322/ENSMUSG00000045613/ENSMUSG00000049313/ENSMUSG00000040249/ENSMUSG00000021313/ENSMUSG00000071347
11	GO:0007178	cell surface receptor protein serine/threonine kinase signaling pathway	0.0114878	0.194286	7/133	46/2418	ENSMUSG00000036040/ENSMUSG00000038403/ENSMUSG00000029096/ENSMUSG00000070509/ENSMUSG00000049313/ENSMUSG00000040249/ENSMUSG00000045671
11	GO:0007179	transforming growth factor beta receptor signaling pathway	0.0118908	0.194286	4/133	17/2418	ENSMUSG00000036040/ENSMUSG00000029096/ENSMUSG00000040249/ENSMUSG00000045671
11	GO:0030510	regulation of BMP signaling pathway	0.0118908	0.194286	4/133	17/2418	ENSMUSG00000038403/ENSMUSG00000029096/ENSMUSG00000070509/ENSMUSG00000049313
11	GO:0002252	immune effector process	0.0118951	0.194286	12/133	106/2418	ENSMUSG00000026399/ENSMUSG00000032679/ENSMUSG00000028042/ENSMUSG00000040296/ENSMUSG00000039005/ENSMUSG00000042333/ENSMUSG00000025498/ENSMUSG00000020227/ENSMUSG00000040249/ENSMUSG00000020437/ENSMUSG00000017830/ENSMUSG00000022887
11	GO:1901701	cellular response to oxygen-containing compound	0.0127854	0.206371	13/133	120/2418	ENSMUSG00000051177/ENSMUSG00000028042/ENSMUSG00000028268/ENSMUSG00000061322/ENSMUSG00000039005/ENSMUSG00000045613/ENSMUSG00000049313/ENSMUSG00000040249/ENSMUSG00000041046/ENSMUSG00000020826/ENSMUSG00000020638/ENSMUSG00000071347/ENSMUSG00000022708
11	GO:0043207	response to external biotic stimulus	0.0138775	0.214271	19/133	204/2418	ENSMUSG00000052688/ENSMUSG00000040253/ENSMUSG00000028268/ENSMUSG00000040296/ENSMUSG00000039005/ENSMUSG00000042333/ENSMUSG00000023349/ENSMUSG00000049130/ENSMUSG00000030921/ENSMUSG00000025498/ENSMUSG00000020227/ENSMUSG00000037145/ENSMUSG00000020826/ENSMUSG00000017830/ENSMUSG00000020638/ENSMUSG00000021559/ENSMUSG00000055782/ENSMUSG00000022887/ENSMUSG00000034422
11	GO:0051707	response to other organism	0.0138775	0.214271	19/133	204/2418	ENSMUSG00000052688/ENSMUSG00000040253/ENSMUSG00000028268/ENSMUSG00000040296/ENSMUSG00000039005/ENSMUSG00000042333/ENSMUSG00000023349/ENSMUSG00000049130/ENSMUSG00000030921/ENSMUSG00000025498/ENSMUSG00000020227/ENSMUSG00000037145/ENSMUSG00000020826/ENSMUSG00000017830/ENSMUSG00000020638/ENSMUSG00000021559/ENSMUSG00000055782/ENSMUSG00000022887/ENSMUSG00000034422
11	GO:0018193	peptidyl-amino acid modification	0.0140211	0.214271	10/133	83/2418	ENSMUSG00000028517/ENSMUSG00000042333/ENSMUSG00000029231/ENSMUSG00000030110/ENSMUSG00000023349/ENSMUSG00000032006/ENSMUSG00000020122/ENSMUSG00000045671/ENSMUSG00000020826/ENSMUSG00000045103
11	GO:0009607	response to biotic stimulus	0.0145801	0.214271	19/133	205/2418	ENSMUSG00000052688/ENSMUSG00000040253/ENSMUSG00000028268/ENSMUSG00000040296/ENSMUSG00000039005/ENSMUSG00000042333/ENSMUSG00000023349/ENSMUSG00000049130/ENSMUSG00000030921/ENSMUSG00000025498/ENSMUSG00000020227/ENSMUSG00000037145/ENSMUSG00000020826/ENSMUSG00000017830/ENSMUSG00000020638/ENSMUSG00000021559/ENSMUSG00000055782/ENSMUSG00000022887/ENSMUSG00000034422
11	GO:0050830	defense response to Gram-positive bacterium	0.0146486	0.214271	4/133	18/2418	ENSMUSG00000040253/ENSMUSG00000028268/ENSMUSG00000042333/ENSMUSG00000049130
11	GO:0032648	regulation of interferon-beta production	0.0146803	0.214271	3/133	10/2418	ENSMUSG00000040296/ENSMUSG00000039005/ENSMUSG00000022708
11	GO:0032720	negative regulation of tumor necrosis factor production	0.0146803	0.214271	3/133	10/2418	ENSMUSG00000039005/ENSMUSG00000030921/ENSMUSG00000020227
11	GO:0044403	biological process involved in symbiotic interaction	0.0146803	0.214271	3/133	10/2418	ENSMUSG00000040253/ENSMUSG00000028268/ENSMUSG00000030921
11	GO:1903556	negative regulation of tumor necrosis factor superfamily cytokine production	0.0146803	0.214271	3/133	10/2418	ENSMUSG00000039005/ENSMUSG00000030921/ENSMUSG00000020227
11	GO:0044419	biological process involved in interspecies interaction between organisms	0.0168585	0.238818	19/133	208/2418	ENSMUSG00000052688/ENSMUSG00000040253/ENSMUSG00000028268/ENSMUSG00000040296/ENSMUSG00000039005/ENSMUSG00000042333/ENSMUSG00000023349/ENSMUSG00000049130/ENSMUSG00000030921/ENSMUSG00000025498/ENSMUSG00000020227/ENSMUSG00000037145/ENSMUSG00000020826/ENSMUSG00000017830/ENSMUSG00000020638/ENSMUSG00000021559/ENSMUSG00000055782/ENSMUSG00000022887/ENSMUSG00000034422
11	GO:0010562	positive regulation of phosphorus metabolic process	0.0168844	0.238818	8/133	61/2418	ENSMUSG00000027859/ENSMUSG00000039005/ENSMUSG00000028517/ENSMUSG00000042333/ENSMUSG00000030110/ENSMUSG00000023349/ENSMUSG00000071347/ENSMUSG00000022708
11	GO:0045937	positive regulation of phosphate metabolic process	0.0168844	0.238818	8/133	61/2418	ENSMUSG00000027859/ENSMUSG00000039005/ENSMUSG00000028517/ENSMUSG00000042333/ENSMUSG00000030110/ENSMUSG00000023349/ENSMUSG00000071347/ENSMUSG00000022708
11	GO:0009719	response to endogenous stimulus	0.0170949	0.239159	14/133	138/2418	ENSMUSG00000036040/ENSMUSG00000032679/ENSMUSG00000028042/ENSMUSG00000038403/ENSMUSG00000027859/ENSMUSG00000061322/ENSMUSG00000039005/ENSMUSG00000029096/ENSMUSG00000070509/ENSMUSG00000049313/ENSMUSG00000040249/ENSMUSG00000020122/ENSMUSG00000045671/ENSMUSG00000071347
11	GO:0006796	phosphate-containing compound metabolic process	0.0177029	0.239159	23/133	268/2418	ENSMUSG00000027010/ENSMUSG00000004085/ENSMUSG00000027859/ENSMUSG00000039005/ENSMUSG00000028517/ENSMUSG00000042333/ENSMUSG00000029231/ENSMUSG00000029561/ENSMUSG00000030110/ENSMUSG00000023349/ENSMUSG00000005686/ENSMUSG00000032006/ENSMUSG00000032011/ENSMUSG00000032306/ENSMUSG00000020227/ENSMUSG00000020122/ENSMUSG00000045671/ENSMUSG00000016756/ENSMUSG00000021559/ENSMUSG00000071347/ENSMUSG00000041653/ENSMUSG00000022708/ENSMUSG00000045103
11	GO:0071559	response to transforming growth factor beta	0.01778	0.239159	4/133	19/2418	ENSMUSG00000036040/ENSMUSG00000029096/ENSMUSG00000040249/ENSMUSG00000045671
11	GO:0071560	cellular response to transforming growth factor beta stimulus	0.01778	0.239159	4/133	19/2418	ENSMUSG00000036040/ENSMUSG00000029096/ENSMUSG00000040249/ENSMUSG00000045671
11	GO:0090288	negative regulation of cellular response to growth factor stimulus	0.01778	0.239159	4/133	19/2418	ENSMUSG00000032679/ENSMUSG00000038403/ENSMUSG00000029096/ENSMUSG00000049313
11	GO:0006793	phosphorus metabolic process	0.0184524	0.244004	23/133	269/2418	ENSMUSG00000027010/ENSMUSG00000004085/ENSMUSG00000027859/ENSMUSG00000039005/ENSMUSG00000028517/ENSMUSG00000042333/ENSMUSG00000029231/ENSMUSG00000029561/ENSMUSG00000030110/ENSMUSG00000023349/ENSMUSG00000005686/ENSMUSG00000032006/ENSMUSG00000032011/ENSMUSG00000032306/ENSMUSG00000020227/ENSMUSG00000020122/ENSMUSG00000045671/ENSMUSG00000016756/ENSMUSG00000021559/ENSMUSG00000071347/ENSMUSG00000041653/ENSMUSG00000022708/ENSMUSG00000045103
11	GO:0006879	intracellular iron ion homeostasis	0.0193852	0.244004	3/133	11/2418	ENSMUSG00000038403/ENSMUSG00000012428/ENSMUSG00000022797
11	GO:0030514	negative regulation of BMP signaling pathway	0.0193852	0.244004	3/133	11/2418	ENSMUSG00000038403/ENSMUSG00000029096/ENSMUSG00000049313
11	GO:0032608	interferon-beta production	0.0193852	0.244004	3/133	11/2418	ENSMUSG00000040296/ENSMUSG00000039005/ENSMUSG00000022708
11	GO:0032615	interleukin-12 production	0.0193852	0.244004	3/133	11/2418	ENSMUSG00000051177/ENSMUSG00000039005/ENSMUSG00000020227
11	GO:0032655	regulation of interleukin-12 production	0.0193852	0.244004	3/133	11/2418	ENSMUSG00000051177/ENSMUSG00000039005/ENSMUSG00000020227
11	GO:0051279	regulation of release of sequestered calcium ion into cytosol	0.0193852	0.244004	3/133	11/2418	ENSMUSG00000027859/ENSMUSG00000021313/ENSMUSG00000045103
11	GO:0010810	regulation of cell-substrate adhesion	0.0212987	0.263259	4/133	20/2418	ENSMUSG00000032011/ENSMUSG00000017344/ENSMUSG00000035258/ENSMUSG00000045103
11	GO:0043409	negative regulation of MAPK cascade	0.0212987	0.263259	4/133	20/2418	ENSMUSG00000039005/ENSMUSG00000020227/ENSMUSG00000045671/ENSMUSG00000045103
11	GO:0051247	positive regulation of protein metabolic process	0.0221283	0.268825	10/133	89/2418	ENSMUSG00000051177/ENSMUSG00000027859/ENSMUSG00000039005/ENSMUSG00000028517/ENSMUSG00000042333/ENSMUSG00000030110/ENSMUSG00000023349/ENSMUSG00000070509/ENSMUSG00000030921/ENSMUSG00000071347
11	GO:0031347	regulation of defense response	0.0221408	0.268825	11/133	102/2418	ENSMUSG00000052688/ENSMUSG00000040253/ENSMUSG00000028268/ENSMUSG00000039005/ENSMUSG00000023349/ENSMUSG00000030921/ENSMUSG00000025498/ENSMUSG00000020227/ENSMUSG00000017830/ENSMUSG00000043501/ENSMUSG00000034422
11	GO:0031589	cell-substrate adhesion	0.0226673	0.272803	6/133	41/2418	ENSMUSG00000036718/ENSMUSG00000032011/ENSMUSG00000020437/ENSMUSG00000017344/ENSMUSG00000035258/ENSMUSG00000045103
11	GO:0080134	regulation of response to stress	0.0240005	0.286217	15/133	158/2418	ENSMUSG00000052688/ENSMUSG00000026586/ENSMUSG00000028042/ENSMUSG00000040253/ENSMUSG00000028268/ENSMUSG00000039005/ENSMUSG00000023349/ENSMUSG00000030921/ENSMUSG00000025498/ENSMUSG00000032011/ENSMUSG00000020227/ENSMUSG00000045671/ENSMUSG00000017830/ENSMUSG00000043501/ENSMUSG00000034422
11	GO:0002532	production of molecular mediator involved in inflammatory response	0.024825	0.286217	3/133	12/2418	ENSMUSG00000039005/ENSMUSG00000031659/ENSMUSG00000055782
11	GO:0035458	cellular response to interferon-beta	0.024825	0.286217	3/133	12/2418	ENSMUSG00000039997/ENSMUSG00000040253/ENSMUSG00000028268
11	GO:0042551	neuron maturation	0.024825	0.286217	3/133	12/2418	ENSMUSG00000027859/ENSMUSG00000030110/ENSMUSG00000036560
11	GO:0051091	positive regulation of DNA-binding transcription factor activity	0.024825	0.286217	3/133	12/2418	ENSMUSG00000039005/ENSMUSG00000028517/ENSMUSG00000020227
11	GO:0002753	cytoplasmic pattern recognition receptor signaling pathway	0.0252156	0.288298	4/133	21/2418	ENSMUSG00000052688/ENSMUSG00000039005/ENSMUSG00000030921/ENSMUSG00000017830
11	GO:0023051	regulation of signaling	0.0281154	0.311312	33/133	437/2418	ENSMUSG00000008136/ENSMUSG00000052688/ENSMUSG00000026586/ENSMUSG00000036040/ENSMUSG00000032679/ENSMUSG00000051177/ENSMUSG00000016933/ENSMUSG00000039304/ENSMUSG00000028042/ENSMUSG00000038403/ENSMUSG00000027859/ENSMUSG00000028116/ENSMUSG00000039005/ENSMUSG00000028517/ENSMUSG00000029096/ENSMUSG00000045613/ENSMUSG00000030110/ENSMUSG00000023349/ENSMUSG00000070509/ENSMUSG00000030921/ENSMUSG00000025494/ENSMUSG00000025498/ENSMUSG00000031883/ENSMUSG00000049313/ENSMUSG00000032011/ENSMUSG00000020227/ENSMUSG00000040249/ENSMUSG00000020122/ENSMUSG00000045671/ENSMUSG00000017830/ENSMUSG00000021559/ENSMUSG00000034422/ENSMUSG00000045103
11	GO:0021782	glial cell development	0.0283349	0.311312	5/133	32/2418	ENSMUSG00000039005/ENSMUSG00000049130/ENSMUSG00000036560/ENSMUSG00000040249/ENSMUSG00000045103
11	GO:0072593	reactive oxygen species metabolic process	0.0283349	0.311312	5/133	32/2418	ENSMUSG00000039005/ENSMUSG00000030921/ENSMUSG00000020826/ENSMUSG00000055782/ENSMUSG00000045103
11	GO:0002697	regulation of immune effector process	0.028363	0.311312	8/133	67/2418	ENSMUSG00000026399/ENSMUSG00000032679/ENSMUSG00000028042/ENSMUSG00000040296/ENSMUSG00000039005/ENSMUSG00000042333/ENSMUSG00000020227/ENSMUSG00000017830
11	GO:0045785	positive regulation of cell adhesion	0.028363	0.311312	8/133	67/2418	ENSMUSG00000028042/ENSMUSG00000032011/ENSMUSG00000017344/ENSMUSG00000015396/ENSMUSG00000022272/ENSMUSG00000022797/ENSMUSG00000035258/ENSMUSG00000045103
11	GO:0036211	protein modification process	0.0289784	0.313167	20/133	235/2418	ENSMUSG00000004085/ENSMUSG00000027859/ENSMUSG00000039005/ENSMUSG00000028517/ENSMUSG00000042333/ENSMUSG00000029231/ENSMUSG00000030110/ENSMUSG00000023349/ENSMUSG00000030921/ENSMUSG00000032006/ENSMUSG00000032011/ENSMUSG00000032596/ENSMUSG00000020227/ENSMUSG00000020122/ENSMUSG00000045671/ENSMUSG00000020826/ENSMUSG00000039109/ENSMUSG00000021559/ENSMUSG00000071347/ENSMUSG00000045103
11	GO:0010646	regulation of cell communication	0.0289885	0.313167	33/133	438/2418	ENSMUSG00000008136/ENSMUSG00000052688/ENSMUSG00000026586/ENSMUSG00000036040/ENSMUSG00000032679/ENSMUSG00000051177/ENSMUSG00000016933/ENSMUSG00000039304/ENSMUSG00000028042/ENSMUSG00000038403/ENSMUSG00000027859/ENSMUSG00000028116/ENSMUSG00000039005/ENSMUSG00000028517/ENSMUSG00000029096/ENSMUSG00000045613/ENSMUSG00000030110/ENSMUSG00000023349/ENSMUSG00000070509/ENSMUSG00000030921/ENSMUSG00000025494/ENSMUSG00000025498/ENSMUSG00000031883/ENSMUSG00000049313/ENSMUSG00000032011/ENSMUSG00000020227/ENSMUSG00000040249/ENSMUSG00000020122/ENSMUSG00000045671/ENSMUSG00000017830/ENSMUSG00000021559/ENSMUSG00000034422/ENSMUSG00000045103
11	GO:0051651	maintenance of location in cell	0.0295394	0.316625	4/133	22/2418	ENSMUSG00000027859/ENSMUSG00000049313/ENSMUSG00000021313/ENSMUSG00000045103
11	GO:0035456	response to interferon-beta	0.031	0.318266	3/133	13/2418	ENSMUSG00000039997/ENSMUSG00000040253/ENSMUSG00000028268
11	GO:0043200	response to amino acid	0.031	0.318266	3/133	13/2418	ENSMUSG00000029231/ENSMUSG00000032006/ENSMUSG00000020122
11	GO:0071230	cellular response to amino acid stimulus	0.031	0.318266	3/133	13/2418	ENSMUSG00000029231/ENSMUSG00000032006/ENSMUSG00000020122
11	GO:2000514	regulation of CD4-positive, alpha-beta T cell activation	0.031	0.318266	3/133	13/2418	ENSMUSG00000028042/ENSMUSG00000042333/ENSMUSG00000015396
11	GO:0007169	cell surface receptor protein tyrosine kinase signaling pathway	0.0313193	0.318266	9/133	81/2418	ENSMUSG00000032679/ENSMUSG00000051177/ENSMUSG00000028042/ENSMUSG00000061322/ENSMUSG00000029231/ENSMUSG00000030110/ENSMUSG00000049313/ENSMUSG00000040249/ENSMUSG00000020122
11	GO:0001934	positive regulation of protein phosphorylation	0.0315483	0.318266	7/133	56/2418	ENSMUSG00000027859/ENSMUSG00000039005/ENSMUSG00000028517/ENSMUSG00000042333/ENSMUSG00000030110/ENSMUSG00000023349/ENSMUSG00000071347
11	GO:0010001	glial cell differentiation	0.0315483	0.318266	7/133	56/2418	ENSMUSG00000039005/ENSMUSG00000028517/ENSMUSG00000049130/ENSMUSG00000036560/ENSMUSG00000040249/ENSMUSG00000017344/ENSMUSG00000045103
11	GO:0030003	intracellular monoatomic cation homeostasis	0.0315483	0.318266	7/133	56/2418	ENSMUSG00000038403/ENSMUSG00000027859/ENSMUSG00000012428/ENSMUSG00000031883/ENSMUSG00000021313/ENSMUSG00000022797/ENSMUSG00000045103
11	GO:0043412	macromolecule modification	0.0340131	0.336818	20/133	239/2418	ENSMUSG00000004085/ENSMUSG00000027859/ENSMUSG00000039005/ENSMUSG00000028517/ENSMUSG00000042333/ENSMUSG00000029231/ENSMUSG00000030110/ENSMUSG00000023349/ENSMUSG00000030921/ENSMUSG00000032006/ENSMUSG00000032011/ENSMUSG00000032596/ENSMUSG00000020227/ENSMUSG00000020122/ENSMUSG00000045671/ENSMUSG00000020826/ENSMUSG00000039109/ENSMUSG00000021559/ENSMUSG00000071347/ENSMUSG00000045103
11	GO:0048708	astrocyte differentiation	0.0342763	0.336818	4/133	23/2418	ENSMUSG00000039005/ENSMUSG00000028517/ENSMUSG00000049130/ENSMUSG00000040249
11	GO:0006873	intracellular monoatomic ion homeostasis	0.0343692	0.336818	7/133	57/2418	ENSMUSG00000038403/ENSMUSG00000027859/ENSMUSG00000012428/ENSMUSG00000031883/ENSMUSG00000021313/ENSMUSG00000022797/ENSMUSG00000045103
11	GO:0042327	positive regulation of phosphorylation	0.0343692	0.336818	7/133	57/2418	ENSMUSG00000027859/ENSMUSG00000039005/ENSMUSG00000028517/ENSMUSG00000042333/ENSMUSG00000030110/ENSMUSG00000023349/ENSMUSG00000071347
11	GO:0010605	negative regulation of macromolecule metabolic process	0.0347085	0.337731	22/133	270/2418	ENSMUSG00000008136/ENSMUSG00000026586/ENSMUSG00000032679/ENSMUSG00000051177/ENSMUSG00000028042/ENSMUSG00000038403/ENSMUSG00000028116/ENSMUSG00000039005/ENSMUSG00000028517/ENSMUSG00000030921/ENSMUSG00000025494/ENSMUSG00000031659/ENSMUSG00000049313/ENSMUSG00000020227/ENSMUSG00000040249/ENSMUSG00000045671/ENSMUSG00000020826/ENSMUSG00000017830/ENSMUSG00000015396/ENSMUSG00000055782/ENSMUSG00000022708/ENSMUSG00000045103
11	GO:0055002	striated muscle cell development	0.0358743	0.346617	5/133	34/2418	ENSMUSG00000008136/ENSMUSG00000028116/ENSMUSG00000029231/ENSMUSG00000024011/ENSMUSG00000045103
11	GO:0042742	defense response to bacterium	0.0377573	0.356187	6/133	46/2418	ENSMUSG00000040253/ENSMUSG00000028268/ENSMUSG00000039005/ENSMUSG00000042333/ENSMUSG00000049130/ENSMUSG00000020826
11	GO:0014002	astrocyte development	0.0379033	0.356187	3/133	14/2418	ENSMUSG00000039005/ENSMUSG00000049130/ENSMUSG00000040249
11	GO:0030336	negative regulation of cell migration	0.0379033	0.356187	3/133	14/2418	ENSMUSG00000051177/ENSMUSG00000039202/ENSMUSG00000040249
11	GO:2000146	negative regulation of cell motility	0.0379033	0.356187	3/133	14/2418	ENSMUSG00000051177/ENSMUSG00000039202/ENSMUSG00000040249
11	GO:0030509	BMP signaling pathway	0.0394304	0.36553	4/133	24/2418	ENSMUSG00000038403/ENSMUSG00000029096/ENSMUSG00000070509/ENSMUSG00000049313
11	GO:0032869	cellular response to insulin stimulus	0.0394304	0.36553	4/133	24/2418	ENSMUSG00000028042/ENSMUSG00000061322/ENSMUSG00000049313/ENSMUSG00000071347
11	GO:0051240	positive regulation of multicellular organismal process	0.043765	0.402991	21/133	261/2418	ENSMUSG00000051177/ENSMUSG00000028042/ENSMUSG00000027859/ENSMUSG00000040296/ENSMUSG00000039005/ENSMUSG00000042333/ENSMUSG00000030110/ENSMUSG00000023349/ENSMUSG00000049130/ENSMUSG00000025498/ENSMUSG00000049313/ENSMUSG00000020227/ENSMUSG00000040249/ENSMUSG00000017830/ENSMUSG00000021108/ENSMUSG00000021313/ENSMUSG00000015396/ENSMUSG00000022053/ENSMUSG00000022797/ENSMUSG00000022708/ENSMUSG00000033960
11	GO:0051235	maintenance of location	0.0450033	0.410893	4/133	25/2418	ENSMUSG00000027859/ENSMUSG00000049313/ENSMUSG00000021313/ENSMUSG00000045103
11	GO:0050852	T cell receptor signaling pathway	0.0455217	0.410893	3/133	15/2418	ENSMUSG00000005763/ENSMUSG00000016933/ENSMUSG00000032011
11	GO:2000377	regulation of reactive oxygen species metabolic process	0.0455217	0.410893	3/133	15/2418	ENSMUSG00000039005/ENSMUSG00000030921/ENSMUSG00000055782
12	GO:0009725	response to hormone	0.000144757	0.159812	10/79	77/2418	ENSMUSG00000026043/ENSMUSG00000026100/ENSMUSG00000028341/ENSMUSG00000057722/ENSMUSG00000030087/ENSMUSG00000038894/ENSMUSG00000020893/ENSMUSG00000021750/ENSMUSG00000023034/ENSMUSG00000032937
12	GO:0032870	cellular response to hormone stimulus	0.000657038	0.273403	8/79	61/2418	ENSMUSG00000026100/ENSMUSG00000028341/ENSMUSG00000057722/ENSMUSG00000038894/ENSMUSG00000020893/ENSMUSG00000021750/ENSMUSG00000023034/ENSMUSG00000032937
12	GO:0009888	tissue development	0.000742942	0.273403	22/79	337/2418	ENSMUSG00000026043/ENSMUSG00000026100/ENSMUSG00000026628/ENSMUSG00000044042/ENSMUSG00000027346/ENSMUSG00000056501/ENSMUSG00000037016/ENSMUSG00000028341/ENSMUSG00000030087/ENSMUSG00000052911/ENSMUSG00000060187/ENSMUSG00000025422/ENSMUSG00000040711/ENSMUSG00000020676/ENSMUSG00000000120/ENSMUSG00000007877/ENSMUSG00000047497/ENSMUSG00000022265/ENSMUSG00000023034/ENSMUSG00000006958/ENSMUSG00000024042/ENSMUSG00000032937
12	GO:0009719	response to endogenous stimulus	0.00138564	0.382436	12/79	138/2418	ENSMUSG00000026043/ENSMUSG00000026100/ENSMUSG00000028341/ENSMUSG00000057722/ENSMUSG00000030087/ENSMUSG00000038894/ENSMUSG00000020893/ENSMUSG00000000120/ENSMUSG00000021750/ENSMUSG00000023034/ENSMUSG00000006958/ENSMUSG00000032937
12	GO:0071383	cellular response to steroid hormone stimulus	0.00181719	0.401235	4/79	17/2418	ENSMUSG00000026100/ENSMUSG00000020893/ENSMUSG00000021750/ENSMUSG00000032937
12	GO:0043434	response to peptide hormone	0.0029583	0.544326	6/79	45/2418	ENSMUSG00000026043/ENSMUSG00000026100/ENSMUSG00000028341/ENSMUSG00000030087/ENSMUSG00000038894/ENSMUSG00000023034
12	GO:0048511	rhythmic process	0.00370227	0.562328	6/79	47/2418	ENSMUSG00000028957/ENSMUSG00000048756/ENSMUSG00000020893/ENSMUSG00000000120/ENSMUSG00000024042/ENSMUSG00000032937
12	GO:0048545	response to steroid hormone	0.00413674	0.562328	4/79	21/2418	ENSMUSG00000026100/ENSMUSG00000020893/ENSMUSG00000021750/ENSMUSG00000032937
12	GO:0045670	regulation of osteoclast differentiation	0.0045842	0.562328	3/79	11/2418	ENSMUSG00000056501/ENSMUSG00000048546/ENSMUSG00000032937
12	GO:0071495	cellular response to endogenous stimulus	0.00548636	0.605694	10/79	122/2418	ENSMUSG00000026100/ENSMUSG00000028341/ENSMUSG00000057722/ENSMUSG00000038894/ENSMUSG00000020893/ENSMUSG00000000120/ENSMUSG00000021750/ENSMUSG00000023034/ENSMUSG00000006958/ENSMUSG00000032937
12	GO:1901698	response to nitrogen compound	0.00655005	0.657387	8/79	87/2418	ENSMUSG00000026043/ENSMUSG00000026100/ENSMUSG00000028341/ENSMUSG00000030087/ENSMUSG00000038894/ENSMUSG00000031770/ENSMUSG00000020893/ENSMUSG00000023034
12	GO:0040007	growth	0.0101112	0.701751	11/79	154/2418	ENSMUSG00000026043/ENSMUSG00000026100/ENSMUSG00000044042/ENSMUSG00000057722/ENSMUSG00000028982/ENSMUSG00000052911/ENSMUSG00000048756/ENSMUSG00000040711/ENSMUSG00000020676/ENSMUSG00000037003/ENSMUSG00000032937
12	GO:0008585	female gonad development	0.0115035	0.701751	3/79	15/2418	ENSMUSG00000056501/ENSMUSG00000048756/ENSMUSG00000032937
12	GO:0001822	kidney development	0.0123226	0.701751	6/79	60/2418	ENSMUSG00000044042/ENSMUSG00000037016/ENSMUSG00000030087/ENSMUSG00000052911/ENSMUSG00000062563/ENSMUSG00000037003
12	GO:0033500	carbohydrate homeostasis	0.0131175	0.701751	5/79	44/2418	ENSMUSG00000057722/ENSMUSG00000030087/ENSMUSG00000048756/ENSMUSG00000000120/ENSMUSG00000056553
12	GO:0042593	glucose homeostasis	0.0131175	0.701751	5/79	44/2418	ENSMUSG00000057722/ENSMUSG00000030087/ENSMUSG00000048756/ENSMUSG00000000120/ENSMUSG00000056553
12	GO:0006094	gluconeogenesis	0.0138293	0.701751	3/79	16/2418	ENSMUSG00000026628/ENSMUSG00000057722/ENSMUSG00000024042
12	GO:0019319	hexose biosynthetic process	0.0138293	0.701751	3/79	16/2418	ENSMUSG00000026628/ENSMUSG00000057722/ENSMUSG00000024042
12	GO:0046364	monosaccharide biosynthetic process	0.0138293	0.701751	3/79	16/2418	ENSMUSG00000026628/ENSMUSG00000057722/ENSMUSG00000024042
12	GO:0046545	development of primary female sexual characteristics	0.0138293	0.701751	3/79	16/2418	ENSMUSG00000056501/ENSMUSG00000048756/ENSMUSG00000032937
12	GO:0048589	developmental growth	0.0141386	0.701751	10/79	140/2418	ENSMUSG00000026043/ENSMUSG00000026100/ENSMUSG00000044042/ENSMUSG00000057722/ENSMUSG00000052911/ENSMUSG00000048756/ENSMUSG00000040711/ENSMUSG00000020676/ENSMUSG00000037003/ENSMUSG00000032937
12	GO:0002761	regulation of myeloid leukocyte differentiation	0.0164033	0.701751	3/79	17/2418	ENSMUSG00000056501/ENSMUSG00000048546/ENSMUSG00000032937
12	GO:0035904	aorta development	0.0164033	0.701751	3/79	17/2418	ENSMUSG00000026043/ENSMUSG00000000120/ENSMUSG00000006958
12	GO:0061180	mammary gland epithelium development	0.0164033	0.701751	3/79	17/2418	ENSMUSG00000056501/ENSMUSG00000025422/ENSMUSG00000020676
12	GO:0030879	mammary gland development	0.016983	0.701751	4/79	31/2418	ENSMUSG00000056501/ENSMUSG00000038894/ENSMUSG00000025422/ENSMUSG00000020676
12	GO:0072001	renal system development	0.0178673	0.701751	6/79	65/2418	ENSMUSG00000044042/ENSMUSG00000037016/ENSMUSG00000030087/ENSMUSG00000052911/ENSMUSG00000062563/ENSMUSG00000037003
12	GO:0042592	homeostatic process	0.0184864	0.701751	16/79	284/2418	ENSMUSG00000026043/ENSMUSG00000056501/ENSMUSG00000028223/ENSMUSG00000028341/ENSMUSG00000057722/ENSMUSG00000030087/ENSMUSG00000032258/ENSMUSG00000048756/ENSMUSG00000000120/ENSMUSG00000056553/ENSMUSG00000038175/ENSMUSG00000022040/ENSMUSG00000022265/ENSMUSG00000037003/ENSMUSG00000032937/ENSMUSG00000031431
12	GO:0006366	transcription by RNA polymerase II	0.0198781	0.701751	13/79	215/2418	ENSMUSG00000026628/ENSMUSG00000079056/ENSMUSG00000056501/ENSMUSG00000028341/ENSMUSG00000028957/ENSMUSG00000100510/ENSMUSG00000006587/ENSMUSG00000048756/ENSMUSG00000025422/ENSMUSG00000020893/ENSMUSG00000062563/ENSMUSG00000059436/ENSMUSG00000023034
12	GO:0001503	ossification	0.0205019	0.701751	6/79	67/2418	ENSMUSG00000056501/ENSMUSG00000040711/ENSMUSG00000047497/ENSMUSG00000022265/ENSMUSG00000048546/ENSMUSG00000006958
12	GO:0042752	regulation of circadian rhythm	0.0223056	0.701751	3/79	19/2418	ENSMUSG00000028957/ENSMUSG00000020893/ENSMUSG00000024042
12	GO:0071375	cellular response to peptide hormone stimulus	0.0232516	0.701751	4/79	34/2418	ENSMUSG00000026100/ENSMUSG00000028341/ENSMUSG00000038894/ENSMUSG00000023034
12	GO:0060537	muscle tissue development	0.0242554	0.701751	7/79	89/2418	ENSMUSG00000026043/ENSMUSG00000026100/ENSMUSG00000026628/ENSMUSG00000027346/ENSMUSG00000060187/ENSMUSG00000023034/ENSMUSG00000024042
12	GO:0007519	skeletal muscle tissue development	0.0256156	0.701751	4/79	35/2418	ENSMUSG00000026100/ENSMUSG00000026628/ENSMUSG00000027346/ENSMUSG00000023034
12	GO:0035914	skeletal muscle cell differentiation	0.0256361	0.701751	3/79	20/2418	ENSMUSG00000026100/ENSMUSG00000026628/ENSMUSG00000023034
12	GO:0072359	circulatory system development	0.0265505	0.701751	12/79	200/2418	ENSMUSG00000026043/ENSMUSG00000037016/ENSMUSG00000100510/ENSMUSG00000060187/ENSMUSG00000040711/ENSMUSG00000020676/ENSMUSG00000000120/ENSMUSG00000007877/ENSMUSG00000054364/ENSMUSG00000021256/ENSMUSG00000006958/ENSMUSG00000024042
12	GO:1901700	response to oxygen-containing compound	0.0265616	0.701751	11/79	177/2418	ENSMUSG00000026043/ENSMUSG00000026100/ENSMUSG00000056501/ENSMUSG00000028341/ENSMUSG00000030087/ENSMUSG00000032942/ENSMUSG00000038894/ENSMUSG00000048756/ENSMUSG00000020893/ENSMUSG00000056553/ENSMUSG00000023034
12	GO:0033993	response to lipid	0.0285195	0.701751	7/79	92/2418	ENSMUSG00000026100/ENSMUSG00000056501/ENSMUSG00000048756/ENSMUSG00000020893/ENSMUSG00000021750/ENSMUSG00000023034/ENSMUSG00000032937
12	GO:0001678	intracellular glucose homeostasis	0.0292193	0.701751	3/79	21/2418	ENSMUSG00000030087/ENSMUSG00000000120/ENSMUSG00000056553
12	GO:0046660	female sex differentiation	0.0292193	0.701751	3/79	21/2418	ENSMUSG00000056501/ENSMUSG00000048756/ENSMUSG00000032937
12	GO:0045893	positive regulation of DNA-templated transcription	0.0293402	0.701751	10/79	157/2418	ENSMUSG00000026628/ENSMUSG00000056501/ENSMUSG00000028341/ENSMUSG00000030087/ENSMUSG00000048756/ENSMUSG00000025422/ENSMUSG00000020893/ENSMUSG00000062563/ENSMUSG00000059436/ENSMUSG00000023034
12	GO:1902680	positive regulation of RNA biosynthetic process	0.0293402	0.701751	10/79	157/2418	ENSMUSG00000026628/ENSMUSG00000056501/ENSMUSG00000028341/ENSMUSG00000030087/ENSMUSG00000048756/ENSMUSG00000025422/ENSMUSG00000020893/ENSMUSG00000062563/ENSMUSG00000059436/ENSMUSG00000023034
12	GO:0060538	skeletal muscle organ development	0.0307658	0.701751	4/79	37/2418	ENSMUSG00000026100/ENSMUSG00000026628/ENSMUSG00000027346/ENSMUSG00000023034
12	GO:0006915	apoptotic process	0.0315016	0.701751	12/79	205/2418	ENSMUSG00000079056/ENSMUSG00000056501/ENSMUSG00000028341/ENSMUSG00000038894/ENSMUSG00000031770/ENSMUSG00000048756/ENSMUSG00000025422/ENSMUSG00000000120/ENSMUSG00000054364/ENSMUSG00000023034/ENSMUSG00000024042/ENSMUSG00000031431
12	GO:0006351	DNA-templated transcription	0.0329926	0.701751	15/79	279/2418	ENSMUSG00000026628/ENSMUSG00000079056/ENSMUSG00000056501/ENSMUSG00000028341/ENSMUSG00000028957/ENSMUSG00000030087/ENSMUSG00000100510/ENSMUSG00000006587/ENSMUSG00000048756/ENSMUSG00000025422/ENSMUSG00000020893/ENSMUSG00000062563/ENSMUSG00000059436/ENSMUSG00000023034/ENSMUSG00000024042
12	GO:0072009	nephron epithelium development	0.0330541	0.701751	3/79	22/2418	ENSMUSG00000044042/ENSMUSG00000030087/ENSMUSG00000052911
12	GO:0042981	regulation of apoptotic process	0.0341796	0.701751	10/79	161/2418	ENSMUSG00000079056/ENSMUSG00000056501/ENSMUSG00000028341/ENSMUSG00000038894/ENSMUSG00000031770/ENSMUSG00000025422/ENSMUSG00000000120/ENSMUSG00000054364/ENSMUSG00000023034/ENSMUSG00000031431
12	GO:0007623	circadian rhythm	0.0364867	0.701751	4/79	39/2418	ENSMUSG00000028957/ENSMUSG00000020893/ENSMUSG00000000120/ENSMUSG00000024042
12	GO:0030316	osteoclast differentiation	0.0371386	0.701751	3/79	23/2418	ENSMUSG00000056501/ENSMUSG00000048546/ENSMUSG00000032937
12	GO:0045637	regulation of myeloid cell differentiation	0.0371386	0.701751	3/79	23/2418	ENSMUSG00000056501/ENSMUSG00000048546/ENSMUSG00000032937
12	GO:0006357	regulation of transcription by RNA polymerase II	0.0382944	0.701751	12/79	211/2418	ENSMUSG00000026628/ENSMUSG00000079056/ENSMUSG00000056501/ENSMUSG00000028341/ENSMUSG00000028957/ENSMUSG00000006587/ENSMUSG00000048756/ENSMUSG00000025422/ENSMUSG00000020893/ENSMUSG00000062563/ENSMUSG00000059436/ENSMUSG00000023034
12	GO:0051254	positive regulation of RNA metabolic process	0.0395593	0.701751	10/79	165/2418	ENSMUSG00000026628/ENSMUSG00000056501/ENSMUSG00000028341/ENSMUSG00000030087/ENSMUSG00000048756/ENSMUSG00000025422/ENSMUSG00000020893/ENSMUSG00000062563/ENSMUSG00000059436/ENSMUSG00000023034
12	GO:0001704	formation of primary germ layer	0.0400155	0.701751	2/79	10/2418	ENSMUSG00000028341/ENSMUSG00000006958
12	GO:0043543	protein acylation	0.0400155	0.701751	2/79	10/2418	ENSMUSG00000030087/ENSMUSG00000032523
12	GO:0046850	regulation of bone remodeling	0.0400155	0.701751	2/79	10/2418	ENSMUSG00000057722/ENSMUSG00000032937
12	GO:0043067	regulation of programmed cell death	0.0409917	0.701751	10/79	166/2418	ENSMUSG00000079056/ENSMUSG00000056501/ENSMUSG00000028341/ENSMUSG00000038894/ENSMUSG00000031770/ENSMUSG00000025422/ENSMUSG00000000120/ENSMUSG00000054364/ENSMUSG00000023034/ENSMUSG00000031431
12	GO:0034976	response to endoplasmic reticulum stress	0.0414702	0.701751	3/79	24/2418	ENSMUSG00000026628/ENSMUSG00000056501/ENSMUSG00000031770
12	GO:0008219	cell death	0.0420586	0.701751	12/79	214/2418	ENSMUSG00000079056/ENSMUSG00000056501/ENSMUSG00000028341/ENSMUSG00000038894/ENSMUSG00000031770/ENSMUSG00000048756/ENSMUSG00000025422/ENSMUSG00000000120/ENSMUSG00000054364/ENSMUSG00000023034/ENSMUSG00000024042/ENSMUSG00000031431
12	GO:0012501	programmed cell death	0.0420586	0.701751	12/79	214/2418	ENSMUSG00000079056/ENSMUSG00000056501/ENSMUSG00000028341/ENSMUSG00000038894/ENSMUSG00000031770/ENSMUSG00000048756/ENSMUSG00000025422/ENSMUSG00000000120/ENSMUSG00000054364/ENSMUSG00000023034/ENSMUSG00000024042/ENSMUSG00000031431
12	GO:0048729	tissue morphogenesis	0.0429328	0.701751	8/79	122/2418	ENSMUSG00000026043/ENSMUSG00000044042/ENSMUSG00000037016/ENSMUSG00000028341/ENSMUSG00000020676/ENSMUSG00000000120/ENSMUSG00000007877/ENSMUSG00000006958
12	GO:0050673	epithelial cell proliferation	0.0440429	0.701751	5/79	60/2418	ENSMUSG00000056501/ENSMUSG00000028341/ENSMUSG00000038894/ENSMUSG00000025422/ENSMUSG00000032937
12	GO:0034654	nucleobase-containing compound biosynthetic process	0.0445443	0.701751	17/79	341/2418	ENSMUSG00000026628/ENSMUSG00000079056/ENSMUSG00000056501/ENSMUSG00000028341/ENSMUSG00000028957/ENSMUSG00000030087/ENSMUSG00000100510/ENSMUSG00000006587/ENSMUSG00000032456/ENSMUSG00000048756/ENSMUSG00000025422/ENSMUSG00000020893/ENSMUSG00000062563/ENSMUSG00000059436/ENSMUSG00000023034/ENSMUSG00000023861/ENSMUSG00000024042
12	GO:0016051	carbohydrate biosynthetic process	0.0460455	0.701751	3/79	25/2418	ENSMUSG00000026628/ENSMUSG00000057722/ENSMUSG00000024042
12	GO:0050679	positive regulation of epithelial cell proliferation	0.0460455	0.701751	3/79	25/2418	ENSMUSG00000028341/ENSMUSG00000038894/ENSMUSG00000025422
12	GO:0001894	tissue homeostasis	0.0461498	0.701751	4/79	42/2418	ENSMUSG00000026043/ENSMUSG00000032258/ENSMUSG00000022265/ENSMUSG00000032937
12	GO:0060249	anatomical structure homeostasis	0.0461498	0.701751	4/79	42/2418	ENSMUSG00000026043/ENSMUSG00000032258/ENSMUSG00000022265/ENSMUSG00000032937
12	GO:0044092	negative regulation of molecular function	0.0467862	0.701751	5/79	61/2418	ENSMUSG00000026100/ENSMUSG00000057722/ENSMUSG00000038894/ENSMUSG00000062563/ENSMUSG00000024042
12	GO:0008543	fibroblast growth factor receptor signaling pathway	0.0478891	0.701751	2/79	11/2418	ENSMUSG00000000120/ENSMUSG00000006958
12	GO:0035850	epithelial cell differentiation involved in kidney development	0.0478891	0.701751	2/79	11/2418	ENSMUSG00000030087/ENSMUSG00000052911
12	GO:0070229	negative regulation of lymphocyte apoptotic process	0.0478891	0.701751	2/79	11/2418	ENSMUSG00000038894/ENSMUSG00000031431
12	GO:0048871	multicellular organismal-level homeostasis	0.048696	0.701751	10/79	171/2418	ENSMUSG00000026043/ENSMUSG00000056501/ENSMUSG00000028223/ENSMUSG00000028341/ENSMUSG00000057722/ENSMUSG00000032258/ENSMUSG00000022265/ENSMUSG00000037003/ENSMUSG00000032937/ENSMUSG00000031431
12	GO:0007517	muscle organ development	0.0496298	0.701751	5/79	62/2418	ENSMUSG00000026043/ENSMUSG00000026100/ENSMUSG00000026628/ENSMUSG00000027346/ENSMUSG00000023034
12	GO:0060348	bone development	0.04966	0.701751	4/79	43/2418	ENSMUSG00000026043/ENSMUSG00000057722/ENSMUSG00000040711/ENSMUSG00000047497
13	GO:0045321	leukocyte activation	1.18141e-06	0.00144132	21/99	163/2418	ENSMUSG00000045382/ENSMUSG00000059498/ENSMUSG00000027583/ENSMUSG00000028386/ENSMUSG00000028599/ENSMUSG00000029468/ENSMUSG00000053977/ENSMUSG00000023274/ENSMUSG00000053175/ENSMUSG00000008193/ENSMUSG00000041836/ENSMUSG00000052336/ENSMUSG00000038151/ENSMUSG00000018168/ENSMUSG00000052593/ENSMUSG00000046157/ENSMUSG00000069255/ENSMUSG00000022014/ENSMUSG00000022865/ENSMUSG00000038418/ENSMUSG00000031101
13	GO:0001775	cell activation	7.3808e-06	0.00450229	21/99	182/2418	ENSMUSG00000045382/ENSMUSG00000059498/ENSMUSG00000027583/ENSMUSG00000028386/ENSMUSG00000028599/ENSMUSG00000029468/ENSMUSG00000053977/ENSMUSG00000023274/ENSMUSG00000053175/ENSMUSG00000008193/ENSMUSG00000041836/ENSMUSG00000052336/ENSMUSG00000038151/ENSMUSG00000018168/ENSMUSG00000052593/ENSMUSG00000046157/ENSMUSG00000069255/ENSMUSG00000022014/ENSMUSG00000022865/ENSMUSG00000038418/ENSMUSG00000031101
13	GO:0002250	adaptive immune response	4.40091e-05	0.013551	11/99	65/2418	ENSMUSG00000059498/ENSMUSG00000028599/ENSMUSG00000029468/ENSMUSG00000053977/ENSMUSG00000023274/ENSMUSG00000053175/ENSMUSG00000032359/ENSMUSG00000052336/ENSMUSG00000052593/ENSMUSG00000069255/ENSMUSG00000031101
13	GO:0042110	T cell activation	4.44297e-05	0.013551	14/99	102/2418	ENSMUSG00000045382/ENSMUSG00000028386/ENSMUSG00000028599/ENSMUSG00000029468/ENSMUSG00000053977/ENSMUSG00000023274/ENSMUSG00000053175/ENSMUSG00000038151/ENSMUSG00000018168/ENSMUSG00000052593/ENSMUSG00000069255/ENSMUSG00000022865/ENSMUSG00000038418/ENSMUSG00000031101
13	GO:0002460	adaptive immune response based on somatic recombination of immune receptors built from immunoglobulin superfamily domains	9.8996e-05	0.024155	10/99	59/2418	ENSMUSG00000059498/ENSMUSG00000028599/ENSMUSG00000029468/ENSMUSG00000053977/ENSMUSG00000023274/ENSMUSG00000053175/ENSMUSG00000032359/ENSMUSG00000052593/ENSMUSG00000069255/ENSMUSG00000031101
13	GO:0046649	lymphocyte activation	0.000215474	0.0438131	15/99	132/2418	ENSMUSG00000045382/ENSMUSG00000028386/ENSMUSG00000028599/ENSMUSG00000029468/ENSMUSG00000053977/ENSMUSG00000023274/ENSMUSG00000053175/ENSMUSG00000008193/ENSMUSG00000038151/ENSMUSG00000018168/ENSMUSG00000052593/ENSMUSG00000069255/ENSMUSG00000022865/ENSMUSG00000038418/ENSMUSG00000031101
13	GO:0051239	regulation of multicellular organismal process	0.000282282	0.0491977	34/99	472/2418	ENSMUSG00000038349/ENSMUSG00000079465/ENSMUSG00000045382/ENSMUSG00000059498/ENSMUSG00000007122/ENSMUSG00000027583/ENSMUSG00000040016/ENSMUSG00000028386/ENSMUSG00000028599/ENSMUSG00000029468/ENSMUSG00000064177/ENSMUSG00000023274/ENSMUSG00000053175/ENSMUSG00000055116/ENSMUSG00000041836/ENSMUSG00000031748/ENSMUSG00000042045/ENSMUSG00000032359/ENSMUSG00000052336/ENSMUSG00000038151/ENSMUSG00000036446/ENSMUSG00000020275/ENSMUSG00000069830/ENSMUSG00000000753/ENSMUSG00000018168/ENSMUSG00000052593/ENSMUSG00000069255/ENSMUSG00000022868/ENSMUSG00000022865/ENSMUSG00000023905/ENSMUSG00000038418/ENSMUSG00000024486/ENSMUSG00000024990/ENSMUSG00000031101
13	GO:0002456	T cell mediated immunity	0.000380708	0.058058	6/99	25/2418	ENSMUSG00000028599/ENSMUSG00000029468/ENSMUSG00000053977/ENSMUSG00000032359/ENSMUSG00000069255/ENSMUSG00000031101
13	GO:0002376	immune system process	0.000677857	0.0918873	27/99	356/2418	ENSMUSG00000045382/ENSMUSG00000120798/ENSMUSG00000059498/ENSMUSG00000039145/ENSMUSG00000027583/ENSMUSG00000028386/ENSMUSG00000028599/ENSMUSG00000029468/ENSMUSG00000053977/ENSMUSG00000023274/ENSMUSG00000053175/ENSMUSG00000008193/ENSMUSG00000041836/ENSMUSG00000032359/ENSMUSG00000052336/ENSMUSG00000038151/ENSMUSG00000018168/ENSMUSG00000052593/ENSMUSG00000046157/ENSMUSG00000069255/ENSMUSG00000022014/ENSMUSG00000022906/ENSMUSG00000022865/ENSMUSG00000038418/ENSMUSG00000024990/ENSMUSG00000031101/ENSMUSG00000052821
13	GO:0001659	temperature homeostasis	0.00100485	0.111447	8/99	52/2418	ENSMUSG00000038349/ENSMUSG00000045382/ENSMUSG00000040016/ENSMUSG00000064177/ENSMUSG00000055116/ENSMUSG00000042045/ENSMUSG00000052593/ENSMUSG00000038418
13	GO:0002449	lymphocyte mediated immunity	0.00100485	0.111447	8/99	52/2418	ENSMUSG00000059498/ENSMUSG00000028599/ENSMUSG00000029468/ENSMUSG00000053977/ENSMUSG00000053175/ENSMUSG00000032359/ENSMUSG00000069255/ENSMUSG00000031101
13	GO:0002443	leukocyte mediated immunity	0.00119032	0.121016	9/99	66/2418	ENSMUSG00000059498/ENSMUSG00000028599/ENSMUSG00000029468/ENSMUSG00000053977/ENSMUSG00000053175/ENSMUSG00000032359/ENSMUSG00000052336/ENSMUSG00000069255/ENSMUSG00000031101
13	GO:1903131	mononuclear cell differentiation	0.00163248	0.153202	11/99	97/2418	ENSMUSG00000027583/ENSMUSG00000028386/ENSMUSG00000053977/ENSMUSG00000053175/ENSMUSG00000008193/ENSMUSG00000038151/ENSMUSG00000018168/ENSMUSG00000052593/ENSMUSG00000022014/ENSMUSG00000038418/ENSMUSG00000031101
13	GO:0002822	regulation of adaptive immune response based on somatic recombination of immune receptors built from immunoglobulin superfamily domains	0.00182427	0.158972	6/99	33/2418	ENSMUSG00000059498/ENSMUSG00000028599/ENSMUSG00000029468/ENSMUSG00000023274/ENSMUSG00000069255/ENSMUSG00000031101
13	GO:0009617	response to bacterium	0.0022896	0.182571	13/99	132/2418	ENSMUSG00000028037/ENSMUSG00000040016/ENSMUSG00000056529/ENSMUSG00000029468/ENSMUSG00000023274/ENSMUSG00000053175/ENSMUSG00000052336/ENSMUSG00000069830/ENSMUSG00000018168/ENSMUSG00000070327/ENSMUSG00000046157/ENSMUSG00000022014/ENSMUSG00000022665
13	GO:0002819	regulation of adaptive immune response	0.00250174	0.182571	6/99	35/2418	ENSMUSG00000059498/ENSMUSG00000028599/ENSMUSG00000029468/ENSMUSG00000023274/ENSMUSG00000069255/ENSMUSG00000031101
13	GO:0009605	response to external stimulus	0.00275519	0.182571	24/99	331/2418	ENSMUSG00000059498/ENSMUSG00000039145/ENSMUSG00000028037/ENSMUSG00000040016/ENSMUSG00000056529/ENSMUSG00000028599/ENSMUSG00000070583/ENSMUSG00000029468/ENSMUSG00000053977/ENSMUSG00000023274/ENSMUSG00000053175/ENSMUSG00000052336/ENSMUSG00000069830/ENSMUSG00000018168/ENSMUSG00000070327/ENSMUSG00000052593/ENSMUSG00000046157/ENSMUSG00000022014/ENSMUSG00000033004/ENSMUSG00000022906/ENSMUSG00000022665/ENSMUSG00000035735/ENSMUSG00000024990/ENSMUSG00000052821
13	GO:0050905	neuromuscular process	0.00290412	0.182571	6/99	36/2418	ENSMUSG00000007122/ENSMUSG00000061436/ENSMUSG00000020734/ENSMUSG00000033004/ENSMUSG00000025551/ENSMUSG00000022523
13	GO:0030217	T cell differentiation	0.00321673	0.182571	8/99	62/2418	ENSMUSG00000028386/ENSMUSG00000053977/ENSMUSG00000053175/ENSMUSG00000038151/ENSMUSG00000018168/ENSMUSG00000052593/ENSMUSG00000038418/ENSMUSG00000031101
13	GO:0007626	locomotory behavior	0.00325459	0.182571	7/99	49/2418	ENSMUSG00000046709/ENSMUSG00000061436/ENSMUSG00000031748/ENSMUSG00000025551/ENSMUSG00000022523/ENSMUSG00000061080/ENSMUSG00000038418
13	GO:0001909	leukocyte mediated cytotoxicity	0.00329226	0.182571	4/99	16/2418	ENSMUSG00000059498/ENSMUSG00000029468/ENSMUSG00000032359/ENSMUSG00000052336
13	GO:0002709	regulation of T cell mediated immunity	0.00329226	0.182571	4/99	16/2418	ENSMUSG00000028599/ENSMUSG00000029468/ENSMUSG00000069255/ENSMUSG00000031101
13	GO:0001816	cytokine production	0.00367989	0.191413	12/99	123/2418	ENSMUSG00000059498/ENSMUSG00000056529/ENSMUSG00000028599/ENSMUSG00000029468/ENSMUSG00000023274/ENSMUSG00000053175/ENSMUSG00000052336/ENSMUSG00000036446/ENSMUSG00000020275/ENSMUSG00000069830/ENSMUSG00000038418/ENSMUSG00000031101
13	GO:2000026	regulation of multicellular organismal development	0.0037655	0.191413	18/99	226/2418	ENSMUSG00000079465/ENSMUSG00000045382/ENSMUSG00000027583/ENSMUSG00000028386/ENSMUSG00000028599/ENSMUSG00000029468/ENSMUSG00000064177/ENSMUSG00000055116/ENSMUSG00000032359/ENSMUSG00000052336/ENSMUSG00000038151/ENSMUSG00000000753/ENSMUSG00000018168/ENSMUSG00000022868/ENSMUSG00000022865/ENSMUSG00000023905/ENSMUSG00000024990/ENSMUSG00000031101
13	GO:0002703	regulation of leukocyte mediated immunity	0.00501265	0.236165	6/99	40/2418	ENSMUSG00000059498/ENSMUSG00000028599/ENSMUSG00000029468/ENSMUSG00000052336/ENSMUSG00000069255/ENSMUSG00000031101
13	GO:0030098	lymphocyte differentiation	0.00503303	0.236165	9/99	81/2418	ENSMUSG00000028386/ENSMUSG00000053977/ENSMUSG00000053175/ENSMUSG00000008193/ENSMUSG00000038151/ENSMUSG00000018168/ENSMUSG00000052593/ENSMUSG00000038418/ENSMUSG00000031101
13	GO:0120254	olefinic compound metabolic process	0.00647829	0.253292	3/99	10/2418	ENSMUSG00000038418/ENSMUSG00000035735/ENSMUSG00000024990
13	GO:0071887	leukocyte apoptotic process	0.00655526	0.253292	5/99	30/2418	ENSMUSG00000028386/ENSMUSG00000029468/ENSMUSG00000053175/ENSMUSG00000050721/ENSMUSG00000052593
13	GO:0120161	regulation of cold-induced thermogenesis	0.00720975	0.253292	6/99	43/2418	ENSMUSG00000038349/ENSMUSG00000045382/ENSMUSG00000064177/ENSMUSG00000055116/ENSMUSG00000042045/ENSMUSG00000052593
13	GO:0043207	response to external biotic stimulus	0.00741719	0.253292	16/99	204/2418	ENSMUSG00000028037/ENSMUSG00000040016/ENSMUSG00000056529/ENSMUSG00000070583/ENSMUSG00000029468/ENSMUSG00000053977/ENSMUSG00000023274/ENSMUSG00000053175/ENSMUSG00000052336/ENSMUSG00000069830/ENSMUSG00000018168/ENSMUSG00000070327/ENSMUSG00000046157/ENSMUSG00000022014/ENSMUSG00000022906/ENSMUSG00000022665
13	GO:0051707	response to other organism	0.00741719	0.253292	16/99	204/2418	ENSMUSG00000028037/ENSMUSG00000040016/ENSMUSG00000056529/ENSMUSG00000070583/ENSMUSG00000029468/ENSMUSG00000053977/ENSMUSG00000023274/ENSMUSG00000053175/ENSMUSG00000052336/ENSMUSG00000069830/ENSMUSG00000018168/ENSMUSG00000070327/ENSMUSG00000046157/ENSMUSG00000022014/ENSMUSG00000022906/ENSMUSG00000022665
13	GO:0001819	positive regulation of cytokine production	0.00746627	0.253292	8/99	71/2418	ENSMUSG00000059498/ENSMUSG00000029468/ENSMUSG00000053175/ENSMUSG00000036446/ENSMUSG00000020275/ENSMUSG00000069830/ENSMUSG00000038418/ENSMUSG00000031101
13	GO:0002706	regulation of lymphocyte mediated immunity	0.00756664	0.253292	5/99	31/2418	ENSMUSG00000059498/ENSMUSG00000028599/ENSMUSG00000029468/ENSMUSG00000069255/ENSMUSG00000031101
13	GO:0040011	locomotion	0.00764532	0.253292	11/99	118/2418	ENSMUSG00000045382/ENSMUSG00000059498/ENSMUSG00000039145/ENSMUSG00000064177/ENSMUSG00000032359/ENSMUSG00000052336/ENSMUSG00000020734/ENSMUSG00000052593/ENSMUSG00000033004/ENSMUSG00000024486/ENSMUSG00000052821
13	GO:0009607	response to biotic stimulus	0.00777297	0.253292	16/99	205/2418	ENSMUSG00000028037/ENSMUSG00000040016/ENSMUSG00000056529/ENSMUSG00000070583/ENSMUSG00000029468/ENSMUSG00000053977/ENSMUSG00000023274/ENSMUSG00000053175/ENSMUSG00000052336/ENSMUSG00000069830/ENSMUSG00000018168/ENSMUSG00000070327/ENSMUSG00000046157/ENSMUSG00000022014/ENSMUSG00000022906/ENSMUSG00000022665
13	GO:0006952	defense response	0.00837512	0.253292	17/99	225/2418	ENSMUSG00000059498/ENSMUSG00000040016/ENSMUSG00000056529/ENSMUSG00000028599/ENSMUSG00000029468/ENSMUSG00000053977/ENSMUSG00000023274/ENSMUSG00000053175/ENSMUSG00000052336/ENSMUSG00000020431/ENSMUSG00000069830/ENSMUSG00000070327/ENSMUSG00000052593/ENSMUSG00000022014/ENSMUSG00000022906/ENSMUSG00000035735/ENSMUSG00000052821
13	GO:0048871	multicellular organismal-level homeostasis	0.00850032	0.253292	14/99	171/2418	ENSMUSG00000038349/ENSMUSG00000045382/ENSMUSG00000040016/ENSMUSG00000028386/ENSMUSG00000029019/ENSMUSG00000029468/ENSMUSG00000064177/ENSMUSG00000055116/ENSMUSG00000042045/ENSMUSG00000052336/ENSMUSG00000052593/ENSMUSG00000022014/ENSMUSG00000038418/ENSMUSG00000031101
13	GO:0032731	positive regulation of interleukin-1 beta production	0.00864538	0.253292	3/99	11/2418	ENSMUSG00000029468/ENSMUSG00000069830/ENSMUSG00000038418
13	GO:0032732	positive regulation of interleukin-1 production	0.00864538	0.253292	3/99	11/2418	ENSMUSG00000029468/ENSMUSG00000069830/ENSMUSG00000038418
13	GO:0044419	biological process involved in interspecies interaction between organisms	0.00892396	0.253292	16/99	208/2418	ENSMUSG00000028037/ENSMUSG00000040016/ENSMUSG00000056529/ENSMUSG00000070583/ENSMUSG00000029468/ENSMUSG00000053977/ENSMUSG00000023274/ENSMUSG00000053175/ENSMUSG00000052336/ENSMUSG00000069830/ENSMUSG00000018168/ENSMUSG00000070327/ENSMUSG00000046157/ENSMUSG00000022014/ENSMUSG00000022906/ENSMUSG00000022665
13	GO:0106106	cold-induced thermogenesis	0.009017	0.253292	6/99	45/2418	ENSMUSG00000038349/ENSMUSG00000045382/ENSMUSG00000064177/ENSMUSG00000055116/ENSMUSG00000042045/ENSMUSG00000052593
13	GO:0002521	leukocyte differentiation	0.00920543	0.253292	11/99	121/2418	ENSMUSG00000027583/ENSMUSG00000028386/ENSMUSG00000053977/ENSMUSG00000053175/ENSMUSG00000008193/ENSMUSG00000038151/ENSMUSG00000018168/ENSMUSG00000052593/ENSMUSG00000022014/ENSMUSG00000038418/ENSMUSG00000031101
13	GO:0001776	leukocyte homeostasis	0.00924911	0.253292	4/99	21/2418	ENSMUSG00000028386/ENSMUSG00000029468/ENSMUSG00000052593/ENSMUSG00000031101
13	GO:0150076	neuroinflammatory response	0.00924911	0.253292	4/99	21/2418	ENSMUSG00000028599/ENSMUSG00000052336/ENSMUSG00000020431/ENSMUSG00000035735
13	GO:0051247	positive regulation of protein metabolic process	0.00934275	0.253292	9/99	89/2418	ENSMUSG00000045382/ENSMUSG00000029468/ENSMUSG00000061436/ENSMUSG00000023274/ENSMUSG00000055116/ENSMUSG00000032359/ENSMUSG00000033004/ENSMUSG00000022136/ENSMUSG00000024486
13	GO:0002252	immune effector process	0.0100562	0.266708	10/99	106/2418	ENSMUSG00000059498/ENSMUSG00000028599/ENSMUSG00000029468/ENSMUSG00000053977/ENSMUSG00000053175/ENSMUSG00000032359/ENSMUSG00000052336/ENSMUSG00000069255/ENSMUSG00000024990/ENSMUSG00000031101
13	GO:0002821	positive regulation of adaptive immune response	0.0109553	0.272764	4/99	22/2418	ENSMUSG00000059498/ENSMUSG00000029468/ENSMUSG00000023274/ENSMUSG00000031101
13	GO:0002824	positive regulation of adaptive immune response based on somatic recombination of immune receptors built from immunoglobulin superfamily domains	0.0109553	0.272764	4/99	22/2418	ENSMUSG00000059498/ENSMUSG00000029468/ENSMUSG00000023274/ENSMUSG00000031101
13	GO:0048534	hematopoietic or lymphoid organ development	0.0109553	0.272764	4/99	22/2418	ENSMUSG00000120798/ENSMUSG00000028386/ENSMUSG00000053175/ENSMUSG00000052593
13	GO:0030225	macrophage differentiation	0.0111884	0.272997	3/99	12/2418	ENSMUSG00000027583/ENSMUSG00000008193/ENSMUSG00000022014
13	GO:0001817	regulation of cytokine production	0.0114186	0.27315	10/99	108/2418	ENSMUSG00000059498/ENSMUSG00000028599/ENSMUSG00000029468/ENSMUSG00000053175/ENSMUSG00000052336/ENSMUSG00000036446/ENSMUSG00000020275/ENSMUSG00000069830/ENSMUSG00000038418/ENSMUSG00000031101
13	GO:0048872	homeostasis of number of cells	0.0120581	0.282903	7/99	62/2418	ENSMUSG00000028386/ENSMUSG00000029019/ENSMUSG00000029468/ENSMUSG00000052336/ENSMUSG00000052593/ENSMUSG00000022014/ENSMUSG00000031101
13	GO:0003300	cardiac muscle hypertrophy	0.0141183	0.307968	3/99	13/2418	ENSMUSG00000028599/ENSMUSG00000029019/ENSMUSG00000041616
13	GO:0032922	circadian regulation of gene expression	0.0141183	0.307968	3/99	13/2418	ENSMUSG00000055116/ENSMUSG00000033004/ENSMUSG00000038418
13	GO:0120163	negative regulation of cold-induced thermogenesis	0.0141183	0.307968	3/99	13/2418	ENSMUSG00000038349/ENSMUSG00000055116/ENSMUSG00000052593
13	GO:0001667	ameboidal-type cell migration	0.0149477	0.307968	4/99	24/2418	ENSMUSG00000045382/ENSMUSG00000032243/ENSMUSG00000032359/ENSMUSG00000024486
13	GO:0044703	multi-organism reproductive process	0.0149477	0.307968	4/99	24/2418	ENSMUSG00000041616/ENSMUSG00000055116/ENSMUSG00000014846/ENSMUSG00000038151
13	GO:0007267	cell-cell signaling	0.0150806	0.307968	14/99	183/2418	ENSMUSG00000038349/ENSMUSG00000059498/ENSMUSG00000028599/ENSMUSG00000029468/ENSMUSG00000064177/ENSMUSG00000055116/ENSMUSG00000031748/ENSMUSG00000052336/ENSMUSG00000020431/ENSMUSG00000020734/ENSMUSG00000025551/ENSMUSG00000022523/ENSMUSG00000022865/ENSMUSG00000035735
13	GO:0051049	regulation of transport	0.0150806	0.307968	14/99	183/2418	ENSMUSG00000045382/ENSMUSG00000059498/ENSMUSG00000007122/ENSMUSG00000028524/ENSMUSG00000028599/ENSMUSG00000029468/ENSMUSG00000064177/ENSMUSG00000055116/ENSMUSG00000031748/ENSMUSG00000042045/ENSMUSG00000020961/ENSMUSG00000025551/ENSMUSG00000022523/ENSMUSG00000022865
13	GO:0003008	system process	0.0153268	0.307968	20/99	298/2418	ENSMUSG00000007122/ENSMUSG00000040016/ENSMUSG00000028599/ENSMUSG00000029019/ENSMUSG00000041616/ENSMUSG00000029468/ENSMUSG00000061436/ENSMUSG00000064177/ENSMUSG00000031748/ENSMUSG00000042045/ENSMUSG00000019936/ENSMUSG00000020431/ENSMUSG00000020734/ENSMUSG00000033004/ENSMUSG00000025551/ENSMUSG00000038725/ENSMUSG00000022523/ENSMUSG00000022865/ENSMUSG00000024486/ENSMUSG00000024990
13	GO:0006954	inflammatory response	0.0153984	0.307968	11/99	130/2418	ENSMUSG00000059498/ENSMUSG00000040016/ENSMUSG00000056529/ENSMUSG00000028599/ENSMUSG00000029468/ENSMUSG00000052336/ENSMUSG00000020431/ENSMUSG00000052593/ENSMUSG00000022014/ENSMUSG00000035735/ENSMUSG00000052821
13	GO:0002694	regulation of leukocyte activation	0.0160126	0.314333	9/99	97/2418	ENSMUSG00000027583/ENSMUSG00000028386/ENSMUSG00000028599/ENSMUSG00000023274/ENSMUSG00000041836/ENSMUSG00000038151/ENSMUSG00000018168/ENSMUSG00000069255/ENSMUSG00000031101
13	GO:0002682	regulation of immune system process	0.0162319	0.314333	16/99	222/2418	ENSMUSG00000059498/ENSMUSG00000039145/ENSMUSG00000027583/ENSMUSG00000028386/ENSMUSG00000028599/ENSMUSG00000029468/ENSMUSG00000023274/ENSMUSG00000041836/ENSMUSG00000052336/ENSMUSG00000038151/ENSMUSG00000018168/ENSMUSG00000052593/ENSMUSG00000069255/ENSMUSG00000022906/ENSMUSG00000024990/ENSMUSG00000031101
13	GO:0051240	positive regulation of multicellular organismal process	0.0166088	0.314559	18/99	261/2418	ENSMUSG00000045382/ENSMUSG00000059498/ENSMUSG00000027583/ENSMUSG00000040016/ENSMUSG00000028599/ENSMUSG00000029468/ENSMUSG00000064177/ENSMUSG00000023274/ENSMUSG00000053175/ENSMUSG00000042045/ENSMUSG00000032359/ENSMUSG00000052336/ENSMUSG00000036446/ENSMUSG00000020275/ENSMUSG00000069830/ENSMUSG00000023905/ENSMUSG00000038418/ENSMUSG00000031101
13	GO:0001906	cell killing	0.0172473	0.314559	4/99	25/2418	ENSMUSG00000059498/ENSMUSG00000029468/ENSMUSG00000032359/ENSMUSG00000052336
13	GO:0044706	multi-multicellular organism process	0.0172473	0.314559	4/99	25/2418	ENSMUSG00000041616/ENSMUSG00000055116/ENSMUSG00000014846/ENSMUSG00000038151
13	GO:0070232	regulation of T cell apoptotic process	0.0174426	0.314559	3/99	14/2418	ENSMUSG00000028386/ENSMUSG00000029468/ENSMUSG00000053175
13	GO:1990845	adaptive thermogenesis	0.0178993	0.314559	6/99	52/2418	ENSMUSG00000038349/ENSMUSG00000045382/ENSMUSG00000064177/ENSMUSG00000055116/ENSMUSG00000042045/ENSMUSG00000052593
13	GO:0002697	regulation of immune effector process	0.0180485	0.314559	7/99	67/2418	ENSMUSG00000059498/ENSMUSG00000028599/ENSMUSG00000029468/ENSMUSG00000052336/ENSMUSG00000069255/ENSMUSG00000024990/ENSMUSG00000031101
13	GO:0031401	positive regulation of protein modification process	0.0180485	0.314559	7/99	67/2418	ENSMUSG00000045382/ENSMUSG00000029468/ENSMUSG00000061436/ENSMUSG00000023274/ENSMUSG00000055116/ENSMUSG00000033004/ENSMUSG00000024486
13	GO:0009893	positive regulation of metabolic process	0.0189571	0.324102	23/99	365/2418	ENSMUSG00000045382/ENSMUSG00000059498/ENSMUSG00000028599/ENSMUSG00000029468/ENSMUSG00000061436/ENSMUSG00000042599/ENSMUSG00000064177/ENSMUSG00000023274/ENSMUSG00000053175/ENSMUSG00000055116/ENSMUSG00000042045/ENSMUSG00000032359/ENSMUSG00000038151/ENSMUSG00000036446/ENSMUSG00000020275/ENSMUSG00000069830/ENSMUSG00000018168/ENSMUSG00000033004/ENSMUSG00000022136/ENSMUSG00000038418/ENSMUSG00000024486/ENSMUSG00000024990/ENSMUSG00000031101
13	GO:0051241	negative regulation of multicellular organismal process	0.0191273	0.324102	13/99	170/2418	ENSMUSG00000038349/ENSMUSG00000079465/ENSMUSG00000027583/ENSMUSG00000028599/ENSMUSG00000029468/ENSMUSG00000053175/ENSMUSG00000055116/ENSMUSG00000000753/ENSMUSG00000052593/ENSMUSG00000069255/ENSMUSG00000022868/ENSMUSG00000022865/ENSMUSG00000024990
13	GO:2000106	regulation of leukocyte apoptotic process	0.0197567	0.326505	4/99	26/2418	ENSMUSG00000028386/ENSMUSG00000029468/ENSMUSG00000053175/ENSMUSG00000052593
13	GO:0007623	circadian rhythm	0.0198044	0.326505	5/99	39/2418	ENSMUSG00000046709/ENSMUSG00000055116/ENSMUSG00000020431/ENSMUSG00000033004/ENSMUSG00000038418
13	GO:0050865	regulation of cell activation	0.020433	0.33106	9/99	101/2418	ENSMUSG00000027583/ENSMUSG00000028386/ENSMUSG00000028599/ENSMUSG00000023274/ENSMUSG00000041836/ENSMUSG00000038151/ENSMUSG00000018168/ENSMUSG00000069255/ENSMUSG00000031101
13	GO:0014896	muscle hypertrophy	0.0211661	0.33106	3/99	15/2418	ENSMUSG00000028599/ENSMUSG00000029019/ENSMUSG00000041616
13	GO:0014897	striated muscle hypertrophy	0.0211661	0.33106	3/99	15/2418	ENSMUSG00000028599/ENSMUSG00000029019/ENSMUSG00000041616
13	GO:1903531	negative regulation of secretion by cell	0.0211661	0.33106	3/99	15/2418	ENSMUSG00000028599/ENSMUSG00000064177/ENSMUSG00000031748
13	GO:0010604	positive regulation of macromolecule metabolic process	0.0227279	0.350988	21/99	330/2418	ENSMUSG00000045382/ENSMUSG00000059498/ENSMUSG00000028599/ENSMUSG00000029468/ENSMUSG00000061436/ENSMUSG00000042599/ENSMUSG00000023274/ENSMUSG00000053175/ENSMUSG00000055116/ENSMUSG00000032359/ENSMUSG00000038151/ENSMUSG00000036446/ENSMUSG00000020275/ENSMUSG00000069830/ENSMUSG00000018168/ENSMUSG00000033004/ENSMUSG00000022136/ENSMUSG00000038418/ENSMUSG00000024486/ENSMUSG00000024990/ENSMUSG00000031101
13	GO:0006955	immune response	0.0231298	0.352729	14/99	193/2418	ENSMUSG00000059498/ENSMUSG00000028599/ENSMUSG00000029468/ENSMUSG00000053977/ENSMUSG00000023274/ENSMUSG00000053175/ENSMUSG00000032359/ENSMUSG00000052336/ENSMUSG00000052593/ENSMUSG00000069255/ENSMUSG00000022014/ENSMUSG00000022906/ENSMUSG00000031101/ENSMUSG00000052821
13	GO:0006816	calcium ion transport	0.0241726	0.354654	5/99	41/2418	ENSMUSG00000045382/ENSMUSG00000007122/ENSMUSG00000029468/ENSMUSG00000042045/ENSMUSG00000052821
13	GO:0010959	regulation of metal ion transport	0.0241726	0.354654	5/99	41/2418	ENSMUSG00000045382/ENSMUSG00000007122/ENSMUSG00000042045/ENSMUSG00000025551/ENSMUSG00000022523
13	GO:0002260	lymphocyte homeostasis	0.0252909	0.354654	3/99	16/2418	ENSMUSG00000028386/ENSMUSG00000029468/ENSMUSG00000031101
13	GO:0032651	regulation of interleukin-1 beta production	0.0252909	0.354654	3/99	16/2418	ENSMUSG00000029468/ENSMUSG00000069830/ENSMUSG00000038418
13	GO:0032652	regulation of interleukin-1 production	0.0252909	0.354654	3/99	16/2418	ENSMUSG00000029468/ENSMUSG00000069830/ENSMUSG00000038418
13	GO:0046620	regulation of organ growth	0.0252909	0.354654	3/99	16/2418	ENSMUSG00000022865/ENSMUSG00000024990/ENSMUSG00000031101
13	GO:0070231	T cell apoptotic process	0.0252909	0.354654	3/99	16/2418	ENSMUSG00000028386/ENSMUSG00000029468/ENSMUSG00000053175
13	GO:0099537	trans-synaptic signaling	0.0265397	0.364254	10/99	123/2418	ENSMUSG00000038349/ENSMUSG00000029468/ENSMUSG00000064177/ENSMUSG00000031748/ENSMUSG00000052336/ENSMUSG00000020431/ENSMUSG00000020734/ENSMUSG00000025551/ENSMUSG00000022523/ENSMUSG00000035735
13	GO:0002274	myeloid leukocyte activation	0.0265726	0.364254	5/99	42/2418	ENSMUSG00000059498/ENSMUSG00000041836/ENSMUSG00000052336/ENSMUSG00000046157/ENSMUSG00000022014
13	GO:0010628	positive regulation of gene expression	0.0280221	0.378918	11/99	142/2418	ENSMUSG00000059498/ENSMUSG00000029468/ENSMUSG00000053175/ENSMUSG00000038151/ENSMUSG00000036446/ENSMUSG00000020275/ENSMUSG00000069830/ENSMUSG00000022136/ENSMUSG00000038418/ENSMUSG00000024990/ENSMUSG00000031101
13	GO:0007166	cell surface receptor signaling pathway	0.0294168	0.378918	20/99	318/2418	ENSMUSG00000079465/ENSMUSG00000045382/ENSMUSG00000120798/ENSMUSG00000059498/ENSMUSG00000028599/ENSMUSG00000029468/ENSMUSG00000061436/ENSMUSG00000053977/ENSMUSG00000064177/ENSMUSG00000023274/ENSMUSG00000055116/ENSMUSG00000041836/ENSMUSG00000020734/ENSMUSG00000052593/ENSMUSG00000069255/ENSMUSG00000022906/ENSMUSG00000023905/ENSMUSG00000038418/ENSMUSG00000024486/ENSMUSG00000052821
13	GO:0032611	interleukin-1 beta production	0.0298165	0.378918	3/99	17/2418	ENSMUSG00000029468/ENSMUSG00000069830/ENSMUSG00000038418
13	GO:0032612	interleukin-1 production	0.0298165	0.378918	3/99	17/2418	ENSMUSG00000029468/ENSMUSG00000069830/ENSMUSG00000038418
13	GO:0043270	positive regulation of monoatomic ion transport	0.0298165	0.378918	3/99	17/2418	ENSMUSG00000045382/ENSMUSG00000025551/ENSMUSG00000022523
13	GO:0051048	negative regulation of secretion	0.0298165	0.378918	3/99	17/2418	ENSMUSG00000028599/ENSMUSG00000064177/ENSMUSG00000031748
13	GO:0060042	retina morphogenesis in camera-type eye	0.0298165	0.378918	3/99	17/2418	ENSMUSG00000061436/ENSMUSG00000038151/ENSMUSG00000024990
13	GO:0030183	B cell differentiation	0.0319782	0.40201	4/99	30/2418	ENSMUSG00000053175/ENSMUSG00000008193/ENSMUSG00000018168/ENSMUSG00000052593
13	GO:0099536	synaptic signaling	0.0322926	0.40201	10/99	127/2418	ENSMUSG00000038349/ENSMUSG00000029468/ENSMUSG00000064177/ENSMUSG00000031748/ENSMUSG00000052336/ENSMUSG00000020431/ENSMUSG00000020734/ENSMUSG00000025551/ENSMUSG00000022523/ENSMUSG00000035735
13	GO:0006950	response to stress	0.0327261	0.403292	27/99	469/2418	ENSMUSG00000041577/ENSMUSG00000059498/ENSMUSG00000007122/ENSMUSG00000040016/ENSMUSG00000056529/ENSMUSG00000028599/ENSMUSG00000029019/ENSMUSG00000041616/ENSMUSG00000029468/ENSMUSG00000061436/ENSMUSG00000053977/ENSMUSG00000023274/ENSMUSG00000053175/ENSMUSG00000055116/ENSMUSG00000052336/ENSMUSG00000020431/ENSMUSG00000069830/ENSMUSG00000020734/ENSMUSG00000070327/ENSMUSG00000052593/ENSMUSG00000022014/ENSMUSG00000022136/ENSMUSG00000022906/ENSMUSG00000038418/ENSMUSG00000024486/ENSMUSG00000035735/ENSMUSG00000052821
13	GO:0006935	chemotaxis	0.0346684	0.415582	5/99	45/2418	ENSMUSG00000059498/ENSMUSG00000039145/ENSMUSG00000052336/ENSMUSG00000033004/ENSMUSG00000052821
13	GO:0042330	taxis	0.0346684	0.415582	5/99	45/2418	ENSMUSG00000059498/ENSMUSG00000039145/ENSMUSG00000052336/ENSMUSG00000033004/ENSMUSG00000052821
13	GO:0032879	regulation of localization	0.0347454	0.415582	15/99	223/2418	ENSMUSG00000045382/ENSMUSG00000059498/ENSMUSG00000007122/ENSMUSG00000028524/ENSMUSG00000028599/ENSMUSG00000029468/ENSMUSG00000064177/ENSMUSG00000055116/ENSMUSG00000031748/ENSMUSG00000042045/ENSMUSG00000020961/ENSMUSG00000033004/ENSMUSG00000025551/ENSMUSG00000022523/ENSMUSG00000022865
13	GO:0030100	regulation of endocytosis	0.0355947	0.417553	4/99	31/2418	ENSMUSG00000059498/ENSMUSG00000028524/ENSMUSG00000020961/ENSMUSG00000022865
13	GO:0032868	response to insulin	0.0355947	0.417553	4/99	31/2418	ENSMUSG00000041836/ENSMUSG00000046275/ENSMUSG00000038418/ENSMUSG00000024990
13	GO:0050863	regulation of T cell activation	0.036359	0.418622	6/99	61/2418	ENSMUSG00000028386/ENSMUSG00000028599/ENSMUSG00000023274/ENSMUSG00000038151/ENSMUSG00000069255/ENSMUSG00000031101
13	GO:0050877	nervous system process	0.0370469	0.418622	13/99	186/2418	ENSMUSG00000007122/ENSMUSG00000028599/ENSMUSG00000029468/ENSMUSG00000061436/ENSMUSG00000064177/ENSMUSG00000019936/ENSMUSG00000020431/ENSMUSG00000020734/ENSMUSG00000033004/ENSMUSG00000025551/ENSMUSG00000038725/ENSMUSG00000022523/ENSMUSG00000024990
13	GO:0042742	defense response to bacterium	0.0376727	0.418622	5/99	46/2418	ENSMUSG00000029468/ENSMUSG00000023274/ENSMUSG00000053175/ENSMUSG00000069830/ENSMUSG00000070327
13	GO:0043269	regulation of monoatomic ion transport	0.0376727	0.418622	5/99	46/2418	ENSMUSG00000045382/ENSMUSG00000007122/ENSMUSG00000042045/ENSMUSG00000025551/ENSMUSG00000022523
13	GO:0030534	adult behavior	0.0394393	0.418622	4/99	32/2418	ENSMUSG00000061436/ENSMUSG00000064177/ENSMUSG00000025551/ENSMUSG00000022523
13	GO:0032640	tumor necrosis factor production	0.0394393	0.418622	4/99	32/2418	ENSMUSG00000059498/ENSMUSG00000053175/ENSMUSG00000052336/ENSMUSG00000031101
13	GO:0032680	regulation of tumor necrosis factor production	0.0394393	0.418622	4/99	32/2418	ENSMUSG00000059498/ENSMUSG00000053175/ENSMUSG00000052336/ENSMUSG00000031101
13	GO:0071706	tumor necrosis factor superfamily cytokine production	0.0394393	0.418622	4/99	32/2418	ENSMUSG00000059498/ENSMUSG00000053175/ENSMUSG00000052336/ENSMUSG00000031101
13	GO:1903555	regulation of tumor necrosis factor superfamily cytokine production	0.0394393	0.418622	4/99	32/2418	ENSMUSG00000059498/ENSMUSG00000053175/ENSMUSG00000052336/ENSMUSG00000031101
13	GO:0042752	regulation of circadian rhythm	0.0400582	0.418622	3/99	19/2418	ENSMUSG00000046709/ENSMUSG00000055116/ENSMUSG00000020431
13	GO:0070228	regulation of lymphocyte apoptotic process	0.0400582	0.418622	3/99	19/2418	ENSMUSG00000028386/ENSMUSG00000029468/ENSMUSG00000053175
13	GO:0030001	metal ion transport	0.0401563	0.418622	8/99	96/2418	ENSMUSG00000045382/ENSMUSG00000007122/ENSMUSG00000041616/ENSMUSG00000029468/ENSMUSG00000042045/ENSMUSG00000025551/ENSMUSG00000022523/ENSMUSG00000052821
13	GO:0040012	regulation of locomotion	0.0401563	0.418622	8/99	96/2418	ENSMUSG00000045382/ENSMUSG00000039145/ENSMUSG00000064177/ENSMUSG00000032359/ENSMUSG00000052336/ENSMUSG00000052593/ENSMUSG00000033004/ENSMUSG00000024486
13	GO:0007610	behavior	0.0406632	0.418622	10/99	132/2418	ENSMUSG00000046709/ENSMUSG00000061436/ENSMUSG00000064177/ENSMUSG00000031748/ENSMUSG00000052336/ENSMUSG00000020431/ENSMUSG00000025551/ENSMUSG00000022523/ENSMUSG00000061080/ENSMUSG00000038418
13	GO:0048511	rhythmic process	0.0408328	0.418622	5/99	47/2418	ENSMUSG00000046709/ENSMUSG00000055116/ENSMUSG00000020431/ENSMUSG00000033004/ENSMUSG00000038418
13	GO:0001525	angiogenesis	0.0416829	0.423776	6/99	63/2418	ENSMUSG00000079465/ENSMUSG00000045382/ENSMUSG00000032359/ENSMUSG00000000753/ENSMUSG00000070327/ENSMUSG00000023905
13	GO:0051249	regulation of lymphocyte activation	0.0428272	0.42811	7/99	80/2418	ENSMUSG00000028386/ENSMUSG00000028599/ENSMUSG00000023274/ENSMUSG00000038151/ENSMUSG00000018168/ENSMUSG00000069255/ENSMUSG00000031101
13	GO:0045765	regulation of angiogenesis	0.0435128	0.42811	4/99	33/2418	ENSMUSG00000079465/ENSMUSG00000032359/ENSMUSG00000000753/ENSMUSG00000023905
13	GO:0050708	regulation of protein secretion	0.0435128	0.42811	4/99	33/2418	ENSMUSG00000029468/ENSMUSG00000064177/ENSMUSG00000055116/ENSMUSG00000031748
13	GO:1901342	regulation of vasculature development	0.0435128	0.42811	4/99	33/2418	ENSMUSG00000079465/ENSMUSG00000032359/ENSMUSG00000000753/ENSMUSG00000023905
13	GO:0060284	regulation of cell development	0.0443982	0.433326	10/99	134/2418	ENSMUSG00000045382/ENSMUSG00000027583/ENSMUSG00000028386/ENSMUSG00000028599/ENSMUSG00000055116/ENSMUSG00000052336/ENSMUSG00000038151/ENSMUSG00000018168/ENSMUSG00000023905/ENSMUSG00000031101
13	GO:0043393	regulation of protein binding	0.0457639	0.44311	3/99	20/2418	ENSMUSG00000038349/ENSMUSG00000120798/ENSMUSG00000061436
14	GO:0070527	platelet aggregation	0.000191	0.099278	4/79	10/2418	ENSMUSG00000016255/ENSMUSG00000031849/ENSMUSG00000020120/ENSMUSG00000020838
14	GO:0007596	blood coagulation	0.00034586	0.099278	5/79	20/2418	ENSMUSG00000026579/ENSMUSG00000016255/ENSMUSG00000031849/ENSMUSG00000020120/ENSMUSG00000020838
14	GO:0050817	coagulation	0.00034586	0.099278	5/79	20/2418	ENSMUSG00000026579/ENSMUSG00000016255/ENSMUSG00000031849/ENSMUSG00000020120/ENSMUSG00000020838
14	GO:0030168	platelet activation	0.000428218	0.099278	4/79	12/2418	ENSMUSG00000016255/ENSMUSG00000031849/ENSMUSG00000020120/ENSMUSG00000020838
14	GO:0007599	hemostasis	0.000442415	0.099278	5/79	21/2418	ENSMUSG00000026579/ENSMUSG00000016255/ENSMUSG00000031849/ENSMUSG00000020120/ENSMUSG00000020838
14	GO:0034109	homotypic cell-cell adhesion	0.00109553	0.204864	4/79	15/2418	ENSMUSG00000016255/ENSMUSG00000031849/ENSMUSG00000020120/ENSMUSG00000020838
14	GO:0050878	regulation of body fluid levels	0.0018123	0.290485	6/79	41/2418	ENSMUSG00000026387/ENSMUSG00000026579/ENSMUSG00000016255/ENSMUSG00000031849/ENSMUSG00000020120/ENSMUSG00000020838
14	GO:0006955	immune response	0.00315905	0.347585	14/79	193/2418	ENSMUSG00000027513/ENSMUSG00000028108/ENSMUSG00000028613/ENSMUSG00000000409/ENSMUSG00000036469/ENSMUSG00000039232/ENSMUSG00000061780/ENSMUSG00000021356/ENSMUSG00000022309/ENSMUSG00000033220/ENSMUSG00000024164/ENSMUSG00000034028/ENSMUSG00000046805/ENSMUSG00000015340
14	GO:0002376	immune system process	0.00374404	0.347585	21/79	356/2418	ENSMUSG00000015355/ENSMUSG00000027513/ENSMUSG00000028108/ENSMUSG00000028613/ENSMUSG00000000409/ENSMUSG00000029372/ENSMUSG00000063415/ENSMUSG00000036469/ENSMUSG00000034845/ENSMUSG00000039232/ENSMUSG00000061780/ENSMUSG00000018654/ENSMUSG00000021356/ENSMUSG00000022037/ENSMUSG00000022309/ENSMUSG00000033220/ENSMUSG00000024164/ENSMUSG00000034028/ENSMUSG00000039699/ENSMUSG00000046805/ENSMUSG00000015340
14	GO:0060041	retina development in camera-type eye	0.00433558	0.347585	5/79	34/2418	ENSMUSG00000026840/ENSMUSG00000061780/ENSMUSG00000018654/ENSMUSG00000055254/ENSMUSG00000024164
14	GO:0006952	defense response	0.00504639	0.347585	15/79	225/2418	ENSMUSG00000038642/ENSMUSG00000028108/ENSMUSG00000028613/ENSMUSG00000029372/ENSMUSG00000063415/ENSMUSG00000079227/ENSMUSG00000039232/ENSMUSG00000061780/ENSMUSG00000021356/ENSMUSG00000024164/ENSMUSG00000034028/ENSMUSG00000039699/ENSMUSG00000046805/ENSMUSG00000037071/ENSMUSG00000015340
14	GO:0001775	cell activation	0.00513814	0.347585	13/79	182/2418	ENSMUSG00000015355/ENSMUSG00000027513/ENSMUSG00000016255/ENSMUSG00000000409/ENSMUSG00000063415/ENSMUSG00000031849/ENSMUSG00000039232/ENSMUSG00000018654/ENSMUSG00000020120/ENSMUSG00000020838/ENSMUSG00000021356/ENSMUSG00000033220/ENSMUSG00000039699
14	GO:0043207	response to external biotic stimulus	0.00525869	0.347585	14/79	204/2418	ENSMUSG00000027513/ENSMUSG00000027559/ENSMUSG00000028613/ENSMUSG00000031722/ENSMUSG00000032554/ENSMUSG00000039232/ENSMUSG00000061780/ENSMUSG00000021356/ENSMUSG00000024164/ENSMUSG00000034028/ENSMUSG00000039699/ENSMUSG00000046805/ENSMUSG00000037071/ENSMUSG00000015340
14	GO:0051707	response to other organism	0.00525869	0.347585	14/79	204/2418	ENSMUSG00000027513/ENSMUSG00000027559/ENSMUSG00000028613/ENSMUSG00000031722/ENSMUSG00000032554/ENSMUSG00000039232/ENSMUSG00000061780/ENSMUSG00000021356/ENSMUSG00000024164/ENSMUSG00000034028/ENSMUSG00000039699/ENSMUSG00000046805/ENSMUSG00000037071/ENSMUSG00000015340
14	GO:0009607	response to biotic stimulus	0.00549564	0.347585	14/79	205/2418	ENSMUSG00000027513/ENSMUSG00000027559/ENSMUSG00000028613/ENSMUSG00000031722/ENSMUSG00000032554/ENSMUSG00000039232/ENSMUSG00000061780/ENSMUSG00000021356/ENSMUSG00000024164/ENSMUSG00000034028/ENSMUSG00000039699/ENSMUSG00000046805/ENSMUSG00000037071/ENSMUSG00000015340
14	GO:0042060	wound healing	0.00559682	0.347585	6/79	51/2418	ENSMUSG00000026579/ENSMUSG00000016255/ENSMUSG00000049001/ENSMUSG00000031849/ENSMUSG00000020120/ENSMUSG00000020838
14	GO:0006950	response to stress	0.00575693	0.347585	25/79	469/2418	ENSMUSG00000026235/ENSMUSG00000026579/ENSMUSG00000027513/ENSMUSG00000016255/ENSMUSG00000038642/ENSMUSG00000028108/ENSMUSG00000028613/ENSMUSG00000029372/ENSMUSG00000049001/ENSMUSG00000063415/ENSMUSG00000030546/ENSMUSG00000031849/ENSMUSG00000079227/ENSMUSG00000039232/ENSMUSG00000061780/ENSMUSG00000020120/ENSMUSG00000020838/ENSMUSG00000021356/ENSMUSG00000042428/ENSMUSG00000024164/ENSMUSG00000034028/ENSMUSG00000039699/ENSMUSG00000046805/ENSMUSG00000037071/ENSMUSG00000015340
14	GO:0051145	smooth muscle cell differentiation	0.00596952	0.347585	3/79	12/2418	ENSMUSG00000031849/ENSMUSG00000061780/ENSMUSG00000024164
14	GO:0044419	biological process involved in interspecies interaction between organisms	0.00625907	0.347585	14/79	208/2418	ENSMUSG00000027513/ENSMUSG00000027559/ENSMUSG00000028613/ENSMUSG00000031722/ENSMUSG00000032554/ENSMUSG00000039232/ENSMUSG00000061780/ENSMUSG00000021356/ENSMUSG00000024164/ENSMUSG00000034028/ENSMUSG00000039699/ENSMUSG00000046805/ENSMUSG00000037071/ENSMUSG00000015340
14	GO:0022411	cellular component disassembly	0.00629133	0.347585	5/79	37/2418	ENSMUSG00000026235/ENSMUSG00000038642/ENSMUSG00000020120/ENSMUSG00000033220/ENSMUSG00000024164
14	GO:0002252	immune effector process	0.00669454	0.347585	9/79	106/2418	ENSMUSG00000027513/ENSMUSG00000039232/ENSMUSG00000061780/ENSMUSG00000021356/ENSMUSG00000022037/ENSMUSG00000022309/ENSMUSG00000033220/ENSMUSG00000024164/ENSMUSG00000034028
14	GO:0006810	transport	0.0068154	0.347585	23/79	424/2418	ENSMUSG00000026387/ENSMUSG00000026834/ENSMUSG00000016255/ENSMUSG00000038642/ENSMUSG00000040569/ENSMUSG00000028488/ENSMUSG00000000409/ENSMUSG00000042985/ENSMUSG00000070570/ENSMUSG00000031849/ENSMUSG00000019066/ENSMUSG00000032338/ENSMUSG00000032554/ENSMUSG00000039232/ENSMUSG00000020120/ENSMUSG00000055546/ENSMUSG00000020838/ENSMUSG00000055254/ENSMUSG00000000197/ENSMUSG00000022309/ENSMUSG00000033220/ENSMUSG00000023829/ENSMUSG00000024164
14	GO:0051234	establishment of localization	0.00756945	0.354337	24/79	453/2418	ENSMUSG00000026387/ENSMUSG00000026834/ENSMUSG00000016255/ENSMUSG00000038642/ENSMUSG00000040569/ENSMUSG00000028488/ENSMUSG00000000409/ENSMUSG00000042985/ENSMUSG00000070570/ENSMUSG00000031849/ENSMUSG00000019066/ENSMUSG00000032338/ENSMUSG00000032554/ENSMUSG00000039232/ENSMUSG00000018654/ENSMUSG00000020120/ENSMUSG00000055546/ENSMUSG00000020838/ENSMUSG00000055254/ENSMUSG00000000197/ENSMUSG00000022309/ENSMUSG00000033220/ENSMUSG00000023829/ENSMUSG00000024164
14	GO:0002444	myeloid leukocyte mediated immunity	0.00757941	0.354337	3/79	13/2418	ENSMUSG00000039232/ENSMUSG00000033220/ENSMUSG00000024164
14	GO:0007631	feeding behavior	0.00942187	0.416558	3/79	14/2418	ENSMUSG00000028444/ENSMUSG00000042761/ENSMUSG00000055254
14	GO:0042327	positive regulation of phosphorylation	0.00965286	0.416558	6/79	57/2418	ENSMUSG00000026235/ENSMUSG00000028613/ENSMUSG00000000409/ENSMUSG00000032554/ENSMUSG00000055254/ENSMUSG00000022309
14	GO:0042692	muscle cell differentiation	0.0100745	0.41865	7/79	75/2418	ENSMUSG00000026185/ENSMUSG00000027833/ENSMUSG00000063415/ENSMUSG00000031849/ENSMUSG00000010066/ENSMUSG00000061780/ENSMUSG00000024164
14	GO:0006835	dicarboxylic acid transport	0.0115035	0.46096	3/79	15/2418	ENSMUSG00000040569/ENSMUSG00000070570/ENSMUSG00000055254
14	GO:0010562	positive regulation of phosphorus metabolic process	0.013318	0.485202	6/79	61/2418	ENSMUSG00000026235/ENSMUSG00000028613/ENSMUSG00000000409/ENSMUSG00000032554/ENSMUSG00000055254/ENSMUSG00000022309
14	GO:0045937	positive regulation of phosphate metabolic process	0.013318	0.485202	6/79	61/2418	ENSMUSG00000026235/ENSMUSG00000028613/ENSMUSG00000000409/ENSMUSG00000032554/ENSMUSG00000055254/ENSMUSG00000022309
14	GO:0003008	system process	0.0134058	0.485202	17/79	298/2418	ENSMUSG00000026185/ENSMUSG00000026387/ENSMUSG00000026579/ENSMUSG00000026840/ENSMUSG00000057378/ENSMUSG00000043110/ENSMUSG00000027833/ENSMUSG00000040569/ENSMUSG00000028613/ENSMUSG00000070570/ENSMUSG00000031849/ENSMUSG00000032338/ENSMUSG00000055254/ENSMUSG00000022309/ENSMUSG00000042428/ENSMUSG00000057880/ENSMUSG00000041607
14	GO:0002286	T cell activation involved in immune response	0.0164033	0.56044	3/79	17/2418	ENSMUSG00000027513/ENSMUSG00000039232/ENSMUSG00000021356
14	GO:0042110	T cell activation	0.0165446	0.56044	8/79	102/2418	ENSMUSG00000015355/ENSMUSG00000027513/ENSMUSG00000000409/ENSMUSG00000063415/ENSMUSG00000039232/ENSMUSG00000018654/ENSMUSG00000021356/ENSMUSG00000033220
14	GO:0016042	lipid catabolic process	0.016983	0.56044	4/79	31/2418	ENSMUSG00000026387/ENSMUSG00000030278/ENSMUSG00000030546/ENSMUSG00000022425
14	GO:0009611	response to wounding	0.0204551	0.655734	7/79	86/2418	ENSMUSG00000026235/ENSMUSG00000026579/ENSMUSG00000016255/ENSMUSG00000049001/ENSMUSG00000031849/ENSMUSG00000020120/ENSMUSG00000020838
14	GO:0051239	regulation of multicellular organismal process	0.0242313	0.718956	23/79	472/2418	ENSMUSG00000026185/ENSMUSG00000027513/ENSMUSG00000027833/ENSMUSG00000028108/ENSMUSG00000028613/ENSMUSG00000000409/ENSMUSG00000063415/ENSMUSG00000031849/ENSMUSG00000032338/ENSMUSG00000032554/ENSMUSG00000010066/ENSMUSG00000018654/ENSMUSG00000020120/ENSMUSG00000020838/ENSMUSG00000001494/ENSMUSG00000021356/ENSMUSG00000079049/ENSMUSG00000055254/ENSMUSG00000022309/ENSMUSG00000033220/ENSMUSG00000024164/ENSMUSG00000034028/ENSMUSG00000037071
14	GO:0002682	regulation of immune system process	0.0252964	0.718956	13/79	222/2418	ENSMUSG00000027513/ENSMUSG00000028108/ENSMUSG00000028613/ENSMUSG00000000409/ENSMUSG00000063415/ENSMUSG00000034845/ENSMUSG00000061780/ENSMUSG00000018654/ENSMUSG00000021356/ENSMUSG00000022309/ENSMUSG00000033220/ENSMUSG00000024164/ENSMUSG00000034028
14	GO:0035265	organ growth	0.0256156	0.718956	4/79	35/2418	ENSMUSG00000028108/ENSMUSG00000031849/ENSMUSG00000010066/ENSMUSG00000020838
14	GO:0050731	positive regulation of peptidyl-tyrosine phosphorylation	0.0256361	0.718956	3/79	20/2418	ENSMUSG00000026235/ENSMUSG00000000409/ENSMUSG00000022309
14	GO:0098542	defense response to other organism	0.0271095	0.718956	9/79	133/2418	ENSMUSG00000028613/ENSMUSG00000039232/ENSMUSG00000061780/ENSMUSG00000021356/ENSMUSG00000034028/ENSMUSG00000039699/ENSMUSG00000046805/ENSMUSG00000037071/ENSMUSG00000015340
14	GO:0045087	innate immune response	0.0285195	0.718956	7/79	92/2418	ENSMUSG00000028613/ENSMUSG00000039232/ENSMUSG00000061780/ENSMUSG00000021356/ENSMUSG00000034028/ENSMUSG00000046805/ENSMUSG00000015340
14	GO:0030278	regulation of ossification	0.0292193	0.718956	3/79	21/2418	ENSMUSG00000028108/ENSMUSG00000031849/ENSMUSG00000001494
14	GO:0006887	exocytosis	0.0307658	0.718956	4/79	37/2418	ENSMUSG00000019066/ENSMUSG00000039232/ENSMUSG00000020120/ENSMUSG00000033220
14	GO:0030099	myeloid cell differentiation	0.0317838	0.718956	6/79	74/2418	ENSMUSG00000016255/ENSMUSG00000032554/ENSMUSG00000018654/ENSMUSG00000021356/ENSMUSG00000033220/ENSMUSG00000039699
14	GO:0001934	positive regulation of protein phosphorylation	0.0340633	0.718956	5/79	56/2418	ENSMUSG00000026235/ENSMUSG00000028613/ENSMUSG00000000409/ENSMUSG00000055254/ENSMUSG00000022309
14	GO:0050776	regulation of immune response	0.0346695	0.718956	8/79	117/2418	ENSMUSG00000027513/ENSMUSG00000028108/ENSMUSG00000028613/ENSMUSG00000000409/ENSMUSG00000061780/ENSMUSG00000021356/ENSMUSG00000024164/ENSMUSG00000034028
14	GO:0009605	response to external stimulus	0.0346815	0.718956	17/79	331/2418	ENSMUSG00000026235/ENSMUSG00000027513/ENSMUSG00000027559/ENSMUSG00000038642/ENSMUSG00000028613/ENSMUSG00000031722/ENSMUSG00000032554/ENSMUSG00000039232/ENSMUSG00000061780/ENSMUSG00000021356/ENSMUSG00000033220/ENSMUSG00000024164/ENSMUSG00000034028/ENSMUSG00000039699/ENSMUSG00000046805/ENSMUSG00000037071/ENSMUSG00000015340
14	GO:0002366	leukocyte activation involved in immune response	0.0364867	0.718956	4/79	39/2418	ENSMUSG00000027513/ENSMUSG00000039232/ENSMUSG00000021356/ENSMUSG00000033220
14	GO:0031346	positive regulation of cell projection organization	0.0364867	0.718956	4/79	39/2418	ENSMUSG00000027833/ENSMUSG00000028613/ENSMUSG00000055254/ENSMUSG00000033220
14	GO:0002062	chondrocyte differentiation	0.0371386	0.718956	3/79	23/2418	ENSMUSG00000027833/ENSMUSG00000028108/ENSMUSG00000031849
14	GO:0006641	triglyceride metabolic process	0.0371386	0.718956	3/79	23/2418	ENSMUSG00000027513/ENSMUSG00000030278/ENSMUSG00000037071
14	GO:0140546	defense response to symbiont	0.0385262	0.718956	7/79	98/2418	ENSMUSG00000028613/ENSMUSG00000039232/ENSMUSG00000061780/ENSMUSG00000021356/ENSMUSG00000034028/ENSMUSG00000046805/ENSMUSG00000015340
14	GO:0006811	monoatomic ion transport	0.0394836	0.718956	8/79	120/2418	ENSMUSG00000038642/ENSMUSG00000040569/ENSMUSG00000000409/ENSMUSG00000070570/ENSMUSG00000032338/ENSMUSG00000032554/ENSMUSG00000000197/ENSMUSG00000023829
14	GO:0002263	cell activation involved in immune response	0.0395631	0.718956	4/79	40/2418	ENSMUSG00000027513/ENSMUSG00000039232/ENSMUSG00000021356/ENSMUSG00000033220
14	GO:0046486	glycerolipid metabolic process	0.0395631	0.718956	4/79	40/2418	ENSMUSG00000027513/ENSMUSG00000030278/ENSMUSG00000022425/ENSMUSG00000037071
14	GO:0030500	regulation of bone mineralization	0.0400155	0.718956	2/79	10/2418	ENSMUSG00000028108/ENSMUSG00000031849
14	GO:0050994	regulation of lipid catabolic process	0.0400155	0.718956	2/79	10/2418	ENSMUSG00000026387/ENSMUSG00000030278
14	GO:0051153	regulation of striated muscle cell differentiation	0.0400155	0.718956	2/79	10/2418	ENSMUSG00000027833/ENSMUSG00000063415
14	GO:0021954	central nervous system neuron development	0.0414702	0.718956	3/79	24/2418	ENSMUSG00000026235/ENSMUSG00000049001/ENSMUSG00000055254
14	GO:0045055	regulated exocytosis	0.0414702	0.718956	3/79	24/2418	ENSMUSG00000039232/ENSMUSG00000020120/ENSMUSG00000033220
14	GO:0046903	secretion	0.0447308	0.718956	8/79	123/2418	ENSMUSG00000026834/ENSMUSG00000040569/ENSMUSG00000031849/ENSMUSG00000019066/ENSMUSG00000039232/ENSMUSG00000020120/ENSMUSG00000055254/ENSMUSG00000033220
14	GO:0050730	regulation of peptidyl-tyrosine phosphorylation	0.0460455	0.718956	3/79	25/2418	ENSMUSG00000026235/ENSMUSG00000000409/ENSMUSG00000022309
14	GO:0002274	myeloid leukocyte activation	0.0461498	0.718956	4/79	42/2418	ENSMUSG00000039232/ENSMUSG00000021356/ENSMUSG00000033220/ENSMUSG00000039699
14	GO:0021953	central nervous system neuron differentiation	0.0461498	0.718956	4/79	42/2418	ENSMUSG00000026235/ENSMUSG00000049001/ENSMUSG00000018654/ENSMUSG00000055254
14	GO:0002275	myeloid cell activation involved in immune response	0.0478891	0.718956	2/79	11/2418	ENSMUSG00000039232/ENSMUSG00000033220
14	GO:0007616	long-term memory	0.0478891	0.718956	2/79	11/2418	ENSMUSG00000043110/ENSMUSG00000070570
14	GO:0015800	acidic amino acid transport	0.0478891	0.718956	2/79	11/2418	ENSMUSG00000070570/ENSMUSG00000055254
14	GO:0070167	regulation of biomineral tissue development	0.0478891	0.718956	2/79	11/2418	ENSMUSG00000028108/ENSMUSG00000031849
14	GO:0032940	secretion by cell	0.0484576	0.718956	7/79	103/2418	ENSMUSG00000026834/ENSMUSG00000031849/ENSMUSG00000019066/ENSMUSG00000039232/ENSMUSG00000020120/ENSMUSG00000055254/ENSMUSG00000033220
14	GO:0016192	vesicle-mediated transport	0.0484758	0.718956	8/79	125/2418	ENSMUSG00000028488/ENSMUSG00000070570/ENSMUSG00000019066/ENSMUSG00000039232/ENSMUSG00000020120/ENSMUSG00000055546/ENSMUSG00000033220/ENSMUSG00000024164
14	GO:0061061	muscle structure development	0.0484758	0.718956	8/79	125/2418	ENSMUSG00000026185/ENSMUSG00000027833/ENSMUSG00000028444/ENSMUSG00000063415/ENSMUSG00000031849/ENSMUSG00000010066/ENSMUSG00000061780/ENSMUSG00000024164
14	GO:0030217	T cell differentiation	0.0496298	0.718956	5/79	62/2418	ENSMUSG00000027513/ENSMUSG00000000409/ENSMUSG00000063415/ENSMUSG00000018654/ENSMUSG00000021356
14	GO:0043588	skin development	0.04966	0.718956	4/79	43/2418	ENSMUSG00000026185/ENSMUSG00000063415/ENSMUSG00000031849/ENSMUSG00000037071

### Sheet: WGCNA
Community ID	GO ID	GO Description	p-value	adjusted p-value	Gene Ratio	Background Ratio	Genes
1	GO:0043207	response to external biotic stimulus	7.11969e-15	6.52876e-12	148/1133	204/2418	ENSMUSG00000025907/ENSMUSG00000026104/ENSMUSG00000026177/ENSMUSG00000033124/ENSMUSG00000070034/ENSMUSG00000026321/ENSMUSG00000016528/ENSMUSG00000052688/ENSMUSG00000026395/ENSMUSG00000026365/ENSMUSG00000032487/ENSMUSG00000026656/ENSMUSG00000073489/ENSMUSG00000054203/ENSMUSG00000026712/ENSMUSG00000026879/ENSMUSG00000026971/ENSMUSG00000026896/ENSMUSG00000034810/ENSMUSG00000002108/ENSMUSG00000037523/ENSMUSG00000038844/ENSMUSG00000039501/ENSMUSG00000056501/ENSMUSG00000027513/ENSMUSG00000027559/ENSMUSG00000027995/ENSMUSG00000068923/ENSMUSG00000105504/ENSMUSG00000040253/ENSMUSG00000040264/ENSMUSG00000028270/ENSMUSG00000028037/ENSMUSG00000028036/ENSMUSG00000042677/ENSMUSG00000056529/ENSMUSG00000041193/ENSMUSG00000070583/ENSMUSG00000042333/ENSMUSG00000002944/ENSMUSG00000059447/ENSMUSG00000029135/ENSMUSG00000029373/ENSMUSG00000029417/ENSMUSG00000032690/ENSMUSG00000029605/ENSMUSG00000043733/ENSMUSG00000029468/ENSMUSG00000038871/ENSMUSG00000029915/ENSMUSG00000038058/ENSMUSG00000004655/ENSMUSG00000053977/ENSMUSG00000023349/ENSMUSG00000023274/ENSMUSG00000049130/ENSMUSG00000043017/ENSMUSG00000002985/ENSMUSG00000053175/ENSMUSG00000044786/ENSMUSG00000030589/ENSMUSG00000035686/ENSMUSG00000030921/ENSMUSG00000051457/ENSMUSG00000078566/ENSMUSG00000025479/ENSMUSG00000025491/ENSMUSG00000025498/ENSMUSG00000031639/ENSMUSG00000037921/ENSMUSG00000046718/ENSMUSG00000031712/ENSMUSG00000055994/ENSMUSG00000074151/ENSMUSG00000003849/ENSMUSG00000031722/ENSMUSG00000025888/ENSMUSG00000032554/ENSMUSG00000032577/ENSMUSG00000020009/ENSMUSG00000019787/ENSMUSG00000019872/ENSMUSG00000061780/ENSMUSG00000075706/ENSMUSG00000069516/ENSMUSG00000020227/ENSMUSG00000069919/ENSMUSG00000046879/ENSMUSG00000069874/ENSMUSG00000037145/ENSMUSG00000069830/ENSMUSG00000018168/ENSMUSG00000017830/ENSMUSG00000010358/ENSMUSG00000040592/ENSMUSG00000020641/ENSMUSG00000020638/ENSMUSG00000046157/ENSMUSG00000079017/ENSMUSG00000021091/ENSMUSG00000076617/ENSMUSG00000021356/ENSMUSG00000045827/ENSMUSG00000021423/ENSMUSG00000021508/ENSMUSG00000021559/ENSMUSG00000078945/ENSMUSG00000050377/ENSMUSG00000021764/ENSMUSG00000021876/ENSMUSG00000022014/ENSMUSG00000003882/ENSMUSG00000022587/ENSMUSG00000055782/ENSMUSG00000023034/ENSMUSG00000034422/ENSMUSG00000022901/ENSMUSG00000022899/ENSMUSG00000061100/ENSMUSG00000022965/ENSMUSG00000023341/ENSMUSG00000075705/ENSMUSG00000024300/ENSMUSG00000079557/ENSMUSG00000061232/ENSMUSG00000096727/ENSMUSG00000024339/ENSMUSG00000024164/ENSMUSG00000023460/ENSMUSG00000051439/ENSMUSG00000062210/ENSMUSG00000054072/ENSMUSG00000024610/ENSMUSG00000034028/ENSMUSG00000060803/ENSMUSG00000024901/ENSMUSG00000039699/ENSMUSG00000060675/ENSMUSG00000024810/ENSMUSG00000074896/ENSMUSG00000034459/ENSMUSG00000024803/ENSMUSG00000025017/ENSMUSG00000037071/ENSMUSG00000024978/ENSMUSG00000024997/ENSMUSG00000015340/ENSMUSG00000044583
1	GO:0051707	response to other organism	7.11969e-15	6.52876e-12	148/1133	204/2418	ENSMUSG00000025907/ENSMUSG00000026104/ENSMUSG00000026177/ENSMUSG00000033124/ENSMUSG00000070034/ENSMUSG00000026321/ENSMUSG00000016528/ENSMUSG00000052688/ENSMUSG00000026395/ENSMUSG00000026365/ENSMUSG00000032487/ENSMUSG00000026656/ENSMUSG00000073489/ENSMUSG00000054203/ENSMUSG00000026712/ENSMUSG00000026879/ENSMUSG00000026971/ENSMUSG00000026896/ENSMUSG00000034810/ENSMUSG00000002108/ENSMUSG00000037523/ENSMUSG00000038844/ENSMUSG00000039501/ENSMUSG00000056501/ENSMUSG00000027513/ENSMUSG00000027559/ENSMUSG00000027995/ENSMUSG00000068923/ENSMUSG00000105504/ENSMUSG00000040253/ENSMUSG00000040264/ENSMUSG00000028270/ENSMUSG00000028037/ENSMUSG00000028036/ENSMUSG00000042677/ENSMUSG00000056529/ENSMUSG00000041193/ENSMUSG00000070583/ENSMUSG00000042333/ENSMUSG00000002944/ENSMUSG00000059447/ENSMUSG00000029135/ENSMUSG00000029373/ENSMUSG00000029417/ENSMUSG00000032690/ENSMUSG00000029605/ENSMUSG00000043733/ENSMUSG00000029468/ENSMUSG00000038871/ENSMUSG00000029915/ENSMUSG00000038058/ENSMUSG00000004655/ENSMUSG00000053977/ENSMUSG00000023349/ENSMUSG00000023274/ENSMUSG00000049130/ENSMUSG00000043017/ENSMUSG00000002985/ENSMUSG00000053175/ENSMUSG00000044786/ENSMUSG00000030589/ENSMUSG00000035686/ENSMUSG00000030921/ENSMUSG00000051457/ENSMUSG00000078566/ENSMUSG00000025479/ENSMUSG00000025491/ENSMUSG00000025498/ENSMUSG00000031639/ENSMUSG00000037921/ENSMUSG00000046718/ENSMUSG00000031712/ENSMUSG00000055994/ENSMUSG00000074151/ENSMUSG00000003849/ENSMUSG00000031722/ENSMUSG00000025888/ENSMUSG00000032554/ENSMUSG00000032577/ENSMUSG00000020009/ENSMUSG00000019787/ENSMUSG00000019872/ENSMUSG00000061780/ENSMUSG00000075706/ENSMUSG00000069516/ENSMUSG00000020227/ENSMUSG00000069919/ENSMUSG00000046879/ENSMUSG00000069874/ENSMUSG00000037145/ENSMUSG00000069830/ENSMUSG00000018168/ENSMUSG00000017830/ENSMUSG00000010358/ENSMUSG00000040592/ENSMUSG00000020641/ENSMUSG00000020638/ENSMUSG00000046157/ENSMUSG00000079017/ENSMUSG00000021091/ENSMUSG00000076617/ENSMUSG00000021356/ENSMUSG00000045827/ENSMUSG00000021423/ENSMUSG00000021508/ENSMUSG00000021559/ENSMUSG00000078945/ENSMUSG00000050377/ENSMUSG00000021764/ENSMUSG00000021876/ENSMUSG00000022014/ENSMUSG00000003882/ENSMUSG00000022587/ENSMUSG00000055782/ENSMUSG00000023034/ENSMUSG00000034422/ENSMUSG00000022901/ENSMUSG00000022899/ENSMUSG00000061100/ENSMUSG00000022965/ENSMUSG00000023341/ENSMUSG00000075705/ENSMUSG00000024300/ENSMUSG00000079557/ENSMUSG00000061232/ENSMUSG00000096727/ENSMUSG00000024339/ENSMUSG00000024164/ENSMUSG00000023460/ENSMUSG00000051439/ENSMUSG00000062210/ENSMUSG00000054072/ENSMUSG00000024610/ENSMUSG00000034028/ENSMUSG00000060803/ENSMUSG00000024901/ENSMUSG00000039699/ENSMUSG00000060675/ENSMUSG00000024810/ENSMUSG00000074896/ENSMUSG00000034459/ENSMUSG00000024803/ENSMUSG00000025017/ENSMUSG00000037071/ENSMUSG00000024978/ENSMUSG00000024997/ENSMUSG00000015340/ENSMUSG00000044583
1	GO:0044419	biological process involved in interspecies interaction between organisms	1.07937e-14	6.56869e-12	150/1133	208/2418	ENSMUSG00000025907/ENSMUSG00000026104/ENSMUSG00000026177/ENSMUSG00000033124/ENSMUSG00000070034/ENSMUSG00000026321/ENSMUSG00000016528/ENSMUSG00000052688/ENSMUSG00000026395/ENSMUSG00000026365/ENSMUSG00000032487/ENSMUSG00000026656/ENSMUSG00000073489/ENSMUSG00000054203/ENSMUSG00000026712/ENSMUSG00000026879/ENSMUSG00000026971/ENSMUSG00000026896/ENSMUSG00000034810/ENSMUSG00000002108/ENSMUSG00000037523/ENSMUSG00000038844/ENSMUSG00000039501/ENSMUSG00000056501/ENSMUSG00000027513/ENSMUSG00000027559/ENSMUSG00000027995/ENSMUSG00000068923/ENSMUSG00000105504/ENSMUSG00000040253/ENSMUSG00000040264/ENSMUSG00000028270/ENSMUSG00000028037/ENSMUSG00000028036/ENSMUSG00000042677/ENSMUSG00000056529/ENSMUSG00000041193/ENSMUSG00000070583/ENSMUSG00000042333/ENSMUSG00000002944/ENSMUSG00000059447/ENSMUSG00000029135/ENSMUSG00000029373/ENSMUSG00000029417/ENSMUSG00000032690/ENSMUSG00000029605/ENSMUSG00000043733/ENSMUSG00000029468/ENSMUSG00000038871/ENSMUSG00000029915/ENSMUSG00000038058/ENSMUSG00000004655/ENSMUSG00000053977/ENSMUSG00000023349/ENSMUSG00000023274/ENSMUSG00000049130/ENSMUSG00000043017/ENSMUSG00000002985/ENSMUSG00000053175/ENSMUSG00000044786/ENSMUSG00000030589/ENSMUSG00000035686/ENSMUSG00000030921/ENSMUSG00000051457/ENSMUSG00000078566/ENSMUSG00000025479/ENSMUSG00000025491/ENSMUSG00000025498/ENSMUSG00000031639/ENSMUSG00000037921/ENSMUSG00000046718/ENSMUSG00000031712/ENSMUSG00000055994/ENSMUSG00000074151/ENSMUSG00000003849/ENSMUSG00000031722/ENSMUSG00000025888/ENSMUSG00000032554/ENSMUSG00000032577/ENSMUSG00000020009/ENSMUSG00000019787/ENSMUSG00000019872/ENSMUSG00000061780/ENSMUSG00000075706/ENSMUSG00000069516/ENSMUSG00000020227/ENSMUSG00000069919/ENSMUSG00000046879/ENSMUSG00000069874/ENSMUSG00000037145/ENSMUSG00000069830/ENSMUSG00000018168/ENSMUSG00000017830/ENSMUSG00000010358/ENSMUSG00000040592/ENSMUSG00000020641/ENSMUSG00000020638/ENSMUSG00000046157/ENSMUSG00000079017/ENSMUSG00000021091/ENSMUSG00000076617/ENSMUSG00000021356/ENSMUSG00000045827/ENSMUSG00000021423/ENSMUSG00000021508/ENSMUSG00000021559/ENSMUSG00000078945/ENSMUSG00000050377/ENSMUSG00000021764/ENSMUSG00000021876/ENSMUSG00000021939/ENSMUSG00000022014/ENSMUSG00000003882/ENSMUSG00000022587/ENSMUSG00000055782/ENSMUSG00000023034/ENSMUSG00000034422/ENSMUSG00000022901/ENSMUSG00000022899/ENSMUSG00000061100/ENSMUSG00000022965/ENSMUSG00000023341/ENSMUSG00000075705/ENSMUSG00000024300/ENSMUSG00000079557/ENSMUSG00000061232/ENSMUSG00000096727/ENSMUSG00000024339/ENSMUSG00000024164/ENSMUSG00000023460/ENSMUSG00000051439/ENSMUSG00000062210/ENSMUSG00000054072/ENSMUSG00000024610/ENSMUSG00000024621/ENSMUSG00000034028/ENSMUSG00000060803/ENSMUSG00000024901/ENSMUSG00000039699/ENSMUSG00000060675/ENSMUSG00000024810/ENSMUSG00000074896/ENSMUSG00000034459/ENSMUSG00000024803/ENSMUSG00000025017/ENSMUSG00000037071/ENSMUSG00000024978/ENSMUSG00000024997/ENSMUSG00000015340/ENSMUSG00000044583
1	GO:0009607	response to biotic stimulus	1.43265e-14	6.56869e-12	148/1133	205/2418	ENSMUSG00000025907/ENSMUSG00000026104/ENSMUSG00000026177/ENSMUSG00000033124/ENSMUSG00000070034/ENSMUSG00000026321/ENSMUSG00000016528/ENSMUSG00000052688/ENSMUSG00000026395/ENSMUSG00000026365/ENSMUSG00000032487/ENSMUSG00000026656/ENSMUSG00000073489/ENSMUSG00000054203/ENSMUSG00000026712/ENSMUSG00000026879/ENSMUSG00000026971/ENSMUSG00000026896/ENSMUSG00000034810/ENSMUSG00000002108/ENSMUSG00000037523/ENSMUSG00000038844/ENSMUSG00000039501/ENSMUSG00000056501/ENSMUSG00000027513/ENSMUSG00000027559/ENSMUSG00000027995/ENSMUSG00000068923/ENSMUSG00000105504/ENSMUSG00000040253/ENSMUSG00000040264/ENSMUSG00000028270/ENSMUSG00000028037/ENSMUSG00000028036/ENSMUSG00000042677/ENSMUSG00000056529/ENSMUSG00000041193/ENSMUSG00000070583/ENSMUSG00000042333/ENSMUSG00000002944/ENSMUSG00000059447/ENSMUSG00000029135/ENSMUSG00000029373/ENSMUSG00000029417/ENSMUSG00000032690/ENSMUSG00000029605/ENSMUSG00000043733/ENSMUSG00000029468/ENSMUSG00000038871/ENSMUSG00000029915/ENSMUSG00000038058/ENSMUSG00000004655/ENSMUSG00000053977/ENSMUSG00000023349/ENSMUSG00000023274/ENSMUSG00000049130/ENSMUSG00000043017/ENSMUSG00000002985/ENSMUSG00000053175/ENSMUSG00000044786/ENSMUSG00000030589/ENSMUSG00000035686/ENSMUSG00000030921/ENSMUSG00000051457/ENSMUSG00000078566/ENSMUSG00000025479/ENSMUSG00000025491/ENSMUSG00000025498/ENSMUSG00000031639/ENSMUSG00000037921/ENSMUSG00000046718/ENSMUSG00000031712/ENSMUSG00000055994/ENSMUSG00000074151/ENSMUSG00000003849/ENSMUSG00000031722/ENSMUSG00000025888/ENSMUSG00000032554/ENSMUSG00000032577/ENSMUSG00000020009/ENSMUSG00000019787/ENSMUSG00000019872/ENSMUSG00000061780/ENSMUSG00000075706/ENSMUSG00000069516/ENSMUSG00000020227/ENSMUSG00000069919/ENSMUSG00000046879/ENSMUSG00000069874/ENSMUSG00000037145/ENSMUSG00000069830/ENSMUSG00000018168/ENSMUSG00000017830/ENSMUSG00000010358/ENSMUSG00000040592/ENSMUSG00000020641/ENSMUSG00000020638/ENSMUSG00000046157/ENSMUSG00000079017/ENSMUSG00000021091/ENSMUSG00000076617/ENSMUSG00000021356/ENSMUSG00000045827/ENSMUSG00000021423/ENSMUSG00000021508/ENSMUSG00000021559/ENSMUSG00000078945/ENSMUSG00000050377/ENSMUSG00000021764/ENSMUSG00000021876/ENSMUSG00000022014/ENSMUSG00000003882/ENSMUSG00000022587/ENSMUSG00000055782/ENSMUSG00000023034/ENSMUSG00000034422/ENSMUSG00000022901/ENSMUSG00000022899/ENSMUSG00000061100/ENSMUSG00000022965/ENSMUSG00000023341/ENSMUSG00000075705/ENSMUSG00000024300/ENSMUSG00000079557/ENSMUSG00000061232/ENSMUSG00000096727/ENSMUSG00000024339/ENSMUSG00000024164/ENSMUSG00000023460/ENSMUSG00000051439/ENSMUSG00000062210/ENSMUSG00000054072/ENSMUSG00000024610/ENSMUSG00000034028/ENSMUSG00000060803/ENSMUSG00000024901/ENSMUSG00000039699/ENSMUSG00000060675/ENSMUSG00000024810/ENSMUSG00000074896/ENSMUSG00000034459/ENSMUSG00000024803/ENSMUSG00000025017/ENSMUSG00000037071/ENSMUSG00000024978/ENSMUSG00000024997/ENSMUSG00000015340/ENSMUSG00000044583
1	GO:0006955	immune response	1.42557e-13	5.22901e-11	139/1133	193/2418	ENSMUSG00000025907/ENSMUSG00000026104/ENSMUSG00000026012/ENSMUSG00000026177/ENSMUSG00000033124/ENSMUSG00000016528/ENSMUSG00000052688/ENSMUSG00000026395/ENSMUSG00000026365/ENSMUSG00000005763/ENSMUSG00000026656/ENSMUSG00000059498/ENSMUSG00000015316/ENSMUSG00000016481/ENSMUSG00000026712/ENSMUSG00000026786/ENSMUSG00000026879/ENSMUSG00000026971/ENSMUSG00000026896/ENSMUSG00000032679/ENSMUSG00000027347/ENSMUSG00000037523/ENSMUSG00000038844/ENSMUSG00000039501/ENSMUSG00000027513/ENSMUSG00000027995/ENSMUSG00000028064/ENSMUSG00000028042/ENSMUSG00000027947/ENSMUSG00000028108/ENSMUSG00000105504/ENSMUSG00000040253/ENSMUSG00000040264/ENSMUSG00000028270/ENSMUSG00000028341/ENSMUSG00000042677/ENSMUSG00000000409/ENSMUSG00000028581/ENSMUSG00000036887/ENSMUSG00000041202/ENSMUSG00000041193/ENSMUSG00000028599/ENSMUSG00000042333/ENSMUSG00000029053/ENSMUSG00000002944/ENSMUSG00000029135/ENSMUSG00000029373/ENSMUSG00000032690/ENSMUSG00000029468/ENSMUSG00000029915/ENSMUSG00000038058/ENSMUSG00000053977/ENSMUSG00000045962/ENSMUSG00000023349/ENSMUSG00000023274/ENSMUSG00000058818/ENSMUSG00000002985/ENSMUSG00000053175/ENSMUSG00000030589/ENSMUSG00000030579/ENSMUSG00000030921/ENSMUSG00000030724/ENSMUSG00000051457/ENSMUSG00000025491/ENSMUSG00000025498/ENSMUSG00000031639/ENSMUSG00000036469/ENSMUSG00000046718/ENSMUSG00000031712/ENSMUSG00000003812/ENSMUSG00000055994/ENSMUSG00000036712/ENSMUSG00000074151/ENSMUSG00000003849/ENSMUSG00000025888/ENSMUSG00000032238/ENSMUSG00000032359/ENSMUSG00000023249/ENSMUSG00000032577/ENSMUSG00000019872/ENSMUSG00000061780/ENSMUSG00000020227/ENSMUSG00000040249/ENSMUSG00000020437/ENSMUSG00000020143/ENSMUSG00000020395/ENSMUSG00000046879/ENSMUSG00000069874/ENSMUSG00000018924/ENSMUSG00000017830/ENSMUSG00000010358/ENSMUSG00000040592/ENSMUSG00000020593/ENSMUSG00000020641/ENSMUSG00000104213/ENSMUSG00000076617/ENSMUSG00000069255/ENSMUSG00000021356/ENSMUSG00000045827/ENSMUSG00000021508/ENSMUSG00000021559/ENSMUSG00000050377/ENSMUSG00000021764/ENSMUSG00000021876/ENSMUSG00000022014/ENSMUSG00000003882/ENSMUSG00000022309/ENSMUSG00000022587/ENSMUSG00000033220/ENSMUSG00000058099/ENSMUSG00000022442/ENSMUSG00000022508/ENSMUSG00000005615/ENSMUSG00000034422/ENSMUSG00000022901/ENSMUSG00000022899/ENSMUSG00000052013/ENSMUSG00000023341/ENSMUSG00000075705/ENSMUSG00000024300/ENSMUSG00000079557/ENSMUSG00000061232/ENSMUSG00000024339/ENSMUSG00000073421/ENSMUSG00000073418/ENSMUSG00000073411/ENSMUSG00000023915/ENSMUSG00000024164/ENSMUSG00000023460/ENSMUSG00000051439/ENSMUSG00000024610/ENSMUSG00000034028/ENSMUSG00000024901/ENSMUSG00000024810/ENSMUSG00000025017/ENSMUSG00000015340/ENSMUSG00000031101/ENSMUSG00000052821/ENSMUSG00000044583
1	GO:0006952	defense response	5.834e-12	1.78326e-09	154/1133	225/2418	ENSMUSG00000025907/ENSMUSG00000026104/ENSMUSG00000026012/ENSMUSG00000026177/ENSMUSG00000033124/ENSMUSG00000026321/ENSMUSG00000016528/ENSMUSG00000052688/ENSMUSG00000026395/ENSMUSG00000026365/ENSMUSG00000032487/ENSMUSG00000026656/ENSMUSG00000059498/ENSMUSG00000015316/ENSMUSG00000026712/ENSMUSG00000026879/ENSMUSG00000026971/ENSMUSG00000026896/ENSMUSG00000002108/ENSMUSG00000048482/ENSMUSG00000027347/ENSMUSG00000037523/ENSMUSG00000038844/ENSMUSG00000032046/ENSMUSG00000039501/ENSMUSG00000056501/ENSMUSG00000027995/ENSMUSG00000068923/ENSMUSG00000038642/ENSMUSG00000028108/ENSMUSG00000105504/ENSMUSG00000040253/ENSMUSG00000040264/ENSMUSG00000028270/ENSMUSG00000042677/ENSMUSG00000056529/ENSMUSG00000036887/ENSMUSG00000046447/ENSMUSG00000041202/ENSMUSG00000041193/ENSMUSG00000028599/ENSMUSG00000042333/ENSMUSG00000002944/ENSMUSG00000029135/ENSMUSG00000029372/ENSMUSG00000029373/ENSMUSG00000029417/ENSMUSG00000014158/ENSMUSG00000032690/ENSMUSG00000029468/ENSMUSG00000004814/ENSMUSG00000060063/ENSMUSG00000038871/ENSMUSG00000029915/ENSMUSG00000038058/ENSMUSG00000004655/ENSMUSG00000025889/ENSMUSG00000053977/ENSMUSG00000063415/ENSMUSG00000023349/ENSMUSG00000023274/ENSMUSG00000053063/ENSMUSG00000049130/ENSMUSG00000002985/ENSMUSG00000053175/ENSMUSG00000044786/ENSMUSG00000030589/ENSMUSG00000030579/ENSMUSG00000034957/ENSMUSG00000030470/ENSMUSG00000030921/ENSMUSG00000051457/ENSMUSG00000025491/ENSMUSG00000025494/ENSMUSG00000025498/ENSMUSG00000031639/ENSMUSG00000037921/ENSMUSG00000046718/ENSMUSG00000004383/ENSMUSG00000031712/ENSMUSG00000055994/ENSMUSG00000036712/ENSMUSG00000074151/ENSMUSG00000003849/ENSMUSG00000019278/ENSMUSG00000025888/ENSMUSG00000032577/ENSMUSG00000043953/ENSMUSG00000079227/ENSMUSG00000020009/ENSMUSG00000019872/ENSMUSG00000061780/ENSMUSG00000069516/ENSMUSG00000020227/ENSMUSG00000040249/ENSMUSG00000046879/ENSMUSG00000069874/ENSMUSG00000018932/ENSMUSG00000000318/ENSMUSG00000069830/ENSMUSG00000035352/ENSMUSG00000038615/ENSMUSG00000020889/ENSMUSG00000017830/ENSMUSG00000010358/ENSMUSG00000020641/ENSMUSG00000052160/ENSMUSG00000076617/ENSMUSG00000049115/ENSMUSG00000021356/ENSMUSG00000045827/ENSMUSG00000021508/ENSMUSG00000021559/ENSMUSG00000078945/ENSMUSG00000050377/ENSMUSG00000021764/ENSMUSG00000021876/ENSMUSG00000022014/ENSMUSG00000003882/ENSMUSG00000022587/ENSMUSG00000043501/ENSMUSG00000055782/ENSMUSG00000022508/ENSMUSG00000034422/ENSMUSG00000022901/ENSMUSG00000022899/ENSMUSG00000022661/ENSMUSG00000022965/ENSMUSG00000023341/ENSMUSG00000068037/ENSMUSG00000075705/ENSMUSG00000024300/ENSMUSG00000079557/ENSMUSG00000024308/ENSMUSG00000061232/ENSMUSG00000037321/ENSMUSG00000043683/ENSMUSG00000024164/ENSMUSG00000023460/ENSMUSG00000051439/ENSMUSG00000062210/ENSMUSG00000054072/ENSMUSG00000024610/ENSMUSG00000034028/ENSMUSG00000024901/ENSMUSG00000039699/ENSMUSG00000046230/ENSMUSG00000024810/ENSMUSG00000025017/ENSMUSG00000037071/ENSMUSG00000024978/ENSMUSG00000015340/ENSMUSG00000052821/ENSMUSG00000044583
1	GO:0098542	defense response to other organism	2.77798e-11	7.27832e-09	99/1133	133/2418	ENSMUSG00000025907/ENSMUSG00000026104/ENSMUSG00000026177/ENSMUSG00000033124/ENSMUSG00000016528/ENSMUSG00000052688/ENSMUSG00000026395/ENSMUSG00000026365/ENSMUSG00000026712/ENSMUSG00000026879/ENSMUSG00000026896/ENSMUSG00000037523/ENSMUSG00000038844/ENSMUSG00000039501/ENSMUSG00000056501/ENSMUSG00000027995/ENSMUSG00000068923/ENSMUSG00000105504/ENSMUSG00000040253/ENSMUSG00000040264/ENSMUSG00000028270/ENSMUSG00000041193/ENSMUSG00000042333/ENSMUSG00000002944/ENSMUSG00000029135/ENSMUSG00000029373/ENSMUSG00000029417/ENSMUSG00000032690/ENSMUSG00000029468/ENSMUSG00000038871/ENSMUSG00000029915/ENSMUSG00000038058/ENSMUSG00000004655/ENSMUSG00000053977/ENSMUSG00000023349/ENSMUSG00000023274/ENSMUSG00000049130/ENSMUSG00000002985/ENSMUSG00000053175/ENSMUSG00000030589/ENSMUSG00000030921/ENSMUSG00000051457/ENSMUSG00000025491/ENSMUSG00000025498/ENSMUSG00000031639/ENSMUSG00000037921/ENSMUSG00000046718/ENSMUSG00000031712/ENSMUSG00000055994/ENSMUSG00000074151/ENSMUSG00000003849/ENSMUSG00000025888/ENSMUSG00000032577/ENSMUSG00000020009/ENSMUSG00000019872/ENSMUSG00000061780/ENSMUSG00000069516/ENSMUSG00000020227/ENSMUSG00000046879/ENSMUSG00000069874/ENSMUSG00000069830/ENSMUSG00000017830/ENSMUSG00000010358/ENSMUSG00000020641/ENSMUSG00000076617/ENSMUSG00000021356/ENSMUSG00000045827/ENSMUSG00000021508/ENSMUSG00000021559/ENSMUSG00000078945/ENSMUSG00000050377/ENSMUSG00000021764/ENSMUSG00000021876/ENSMUSG00000022014/ENSMUSG00000003882/ENSMUSG00000022587/ENSMUSG00000034422/ENSMUSG00000022901/ENSMUSG00000022899/ENSMUSG00000022965/ENSMUSG00000023341/ENSMUSG00000075705/ENSMUSG00000024300/ENSMUSG00000079557/ENSMUSG00000061232/ENSMUSG00000023460/ENSMUSG00000051439/ENSMUSG00000062210/ENSMUSG00000054072/ENSMUSG00000024610/ENSMUSG00000034028/ENSMUSG00000024901/ENSMUSG00000039699/ENSMUSG00000024810/ENSMUSG00000025017/ENSMUSG00000037071/ENSMUSG00000024978/ENSMUSG00000015340/ENSMUSG00000044583
1	GO:0002376	immune system process	3.25673e-11	7.46605e-09	224/1133	356/2418	ENSMUSG00000025907/ENSMUSG00000026112/ENSMUSG00000026104/ENSMUSG00000026100/ENSMUSG00000026012/ENSMUSG00000026177/ENSMUSG00000033124/ENSMUSG00000026321/ENSMUSG00000016528/ENSMUSG00000004552/ENSMUSG00000052688/ENSMUSG00000120798/ENSMUSG00000026395/ENSMUSG00000026365/ENSMUSG00000005763/ENSMUSG00000026656/ENSMUSG00000059498/ENSMUSG00000015355/ENSMUSG00000015316/ENSMUSG00000026532/ENSMUSG00000038855/ENSMUSG00000016481/ENSMUSG00000023206/ENSMUSG00000026712/ENSMUSG00000026786/ENSMUSG00000026879/ENSMUSG00000026971/ENSMUSG00000026896/ENSMUSG00000002108/ENSMUSG00000032679/ENSMUSG00000027347/ENSMUSG00000037523/ENSMUSG00000038844/ENSMUSG00000039501/ENSMUSG00000056501/ENSMUSG00000027513/ENSMUSG00000027995/ENSMUSG00000028064/ENSMUSG00000068923/ENSMUSG00000028042/ENSMUSG00000027947/ENSMUSG00000028108/ENSMUSG00000105504/ENSMUSG00000040253/ENSMUSG00000040264/ENSMUSG00000028270/ENSMUSG00000028341/ENSMUSG00000042677/ENSMUSG00000000409/ENSMUSG00000028581/ENSMUSG00000028825/ENSMUSG00000028803/ENSMUSG00000036887/ENSMUSG00000041202/ENSMUSG00000041193/ENSMUSG00000028599/ENSMUSG00000042333/ENSMUSG00000029053/ENSMUSG00000002944/ENSMUSG00000029135/ENSMUSG00000029372/ENSMUSG00000029373/ENSMUSG00000014158/ENSMUSG00000032754/ENSMUSG00000032690/ENSMUSG00000029468/ENSMUSG00000004814/ENSMUSG00000047735/ENSMUSG00000025608/ENSMUSG00000038871/ENSMUSG00000029915/ENSMUSG00000038065/ENSMUSG00000038058/ENSMUSG00000025889/ENSMUSG00000053977/ENSMUSG00000063415/ENSMUSG00000061353/ENSMUSG00000045962/ENSMUSG00000023349/ENSMUSG00000023274/ENSMUSG00000053063/ENSMUSG00000058818/ENSMUSG00000049130/ENSMUSG00000002985/ENSMUSG00000053175/ENSMUSG00000044786/ENSMUSG00000030589/ENSMUSG00000030579/ENSMUSG00000034957/ENSMUSG00000008193/ENSMUSG00000030921/ENSMUSG00000030724/ENSMUSG00000051457/ENSMUSG00000025491/ENSMUSG00000025498/ENSMUSG00000025510/ENSMUSG00000031639/ENSMUSG00000036469/ENSMUSG00000046718/ENSMUSG00000037940/ENSMUSG00000031712/ENSMUSG00000003812/ENSMUSG00000055994/ENSMUSG00000036712/ENSMUSG00000074151/ENSMUSG00000003849/ENSMUSG00000035930/ENSMUSG00000019278/ENSMUSG00000025888/ENSMUSG00000032380/ENSMUSG00000032238/ENSMUSG00000032359/ENSMUSG00000023249/ENSMUSG00000032577/ENSMUSG00000020009/ENSMUSG00000038151/ENSMUSG00000019872/ENSMUSG00000004207/ENSMUSG00000000290/ENSMUSG00000061780/ENSMUSG00000020227/ENSMUSG00000040249/ENSMUSG00000020437/ENSMUSG00000018654/ENSMUSG00000069919/ENSMUSG00000020143/ENSMUSG00000020395/ENSMUSG00000046879/ENSMUSG00000069874/ENSMUSG00000018924/ENSMUSG00000035352/ENSMUSG00000038615/ENSMUSG00000018168/ENSMUSG00000020889/ENSMUSG00000017830/ENSMUSG00000010358/ENSMUSG00000034947/ENSMUSG00000006574/ENSMUSG00000020681/ENSMUSG00000040592/ENSMUSG00000020593/ENSMUSG00000020641/ENSMUSG00000014905/ENSMUSG00000034460/ENSMUSG00000046157/ENSMUSG00000021250/ENSMUSG00000104213/ENSMUSG00000076617/ENSMUSG00000069255/ENSMUSG00000021356/ENSMUSG00000045827/ENSMUSG00000021508/ENSMUSG00000021559/ENSMUSG00000041417/ENSMUSG00000050377/ENSMUSG00000021764/ENSMUSG00000021732/ENSMUSG00000021876/ENSMUSG00000022037/ENSMUSG00000022010/ENSMUSG00000022014/ENSMUSG00000003882/ENSMUSG00000022309/ENSMUSG00000022587/ENSMUSG00000018893/ENSMUSG00000033220/ENSMUSG00000048546/ENSMUSG00000058099/ENSMUSG00000022442/ENSMUSG00000081534/ENSMUSG00000001281/ENSMUSG00000004069/ENSMUSG00000022508/ENSMUSG00000005615/ENSMUSG00000034422/ENSMUSG00000022901/ENSMUSG00000022899/ENSMUSG00000052013/ENSMUSG00000022661/ENSMUSG00000022865/ENSMUSG00000053062/ENSMUSG00000022952/ENSMUSG00000023341/ENSMUSG00000075705/ENSMUSG00000024300/ENSMUSG00000079557/ENSMUSG00000024308/ENSMUSG00000061232/ENSMUSG00000096727/ENSMUSG00000024339/ENSMUSG00000073421/ENSMUSG00000036594/ENSMUSG00000073418/ENSMUSG00000073411/ENSMUSG00000023915/ENSMUSG00000056492/ENSMUSG00000039153/ENSMUSG00000024164/ENSMUSG00000023460/ENSMUSG00000024140/ENSMUSG00000038418/ENSMUSG00000051439/ENSMUSG00000024610/ENSMUSG00000024621/ENSMUSG00000024588/ENSMUSG00000034028/ENSMUSG00000024901/ENSMUSG00000039699/ENSMUSG00000046230/ENSMUSG00000052085/ENSMUSG00000016496/ENSMUSG00000024810/ENSMUSG00000013663/ENSMUSG00000053799/ENSMUSG00000024990/ENSMUSG00000025017/ENSMUSG00000024978/ENSMUSG00000015340/ENSMUSG00000031101/ENSMUSG00000035776/ENSMUSG00000044206/ENSMUSG00000052821/ENSMUSG00000031431/ENSMUSG00000044583
1	GO:0050776	regulation of immune response	4.01877e-11	8.18936e-09	89/1133	117/2418	ENSMUSG00000026012/ENSMUSG00000026177/ENSMUSG00000016528/ENSMUSG00000052688/ENSMUSG00000026395/ENSMUSG00000026365/ENSMUSG00000005763/ENSMUSG00000026656/ENSMUSG00000059498/ENSMUSG00000015316/ENSMUSG00000016481/ENSMUSG00000032679/ENSMUSG00000037523/ENSMUSG00000039501/ENSMUSG00000027513/ENSMUSG00000027995/ENSMUSG00000028042/ENSMUSG00000028108/ENSMUSG00000105504/ENSMUSG00000040253/ENSMUSG00000040264/ENSMUSG00000028270/ENSMUSG00000028341/ENSMUSG00000042677/ENSMUSG00000000409/ENSMUSG00000028581/ENSMUSG00000036887/ENSMUSG00000041202/ENSMUSG00000041193/ENSMUSG00000028599/ENSMUSG00000029053/ENSMUSG00000002944/ENSMUSG00000029135/ENSMUSG00000029468/ENSMUSG00000038058/ENSMUSG00000045962/ENSMUSG00000023349/ENSMUSG00000023274/ENSMUSG00000002985/ENSMUSG00000030589/ENSMUSG00000030921/ENSMUSG00000030724/ENSMUSG00000051457/ENSMUSG00000025498/ENSMUSG00000031712/ENSMUSG00000003812/ENSMUSG00000055994/ENSMUSG00000036712/ENSMUSG00000074151/ENSMUSG00000023249/ENSMUSG00000032577/ENSMUSG00000019872/ENSMUSG00000061780/ENSMUSG00000020227/ENSMUSG00000020437/ENSMUSG00000020395/ENSMUSG00000046879/ENSMUSG00000069874/ENSMUSG00000018924/ENSMUSG00000017830/ENSMUSG00000010358/ENSMUSG00000040592/ENSMUSG00000020641/ENSMUSG00000104213/ENSMUSG00000076617/ENSMUSG00000069255/ENSMUSG00000021356/ENSMUSG00000003882/ENSMUSG00000058099/ENSMUSG00000022508/ENSMUSG00000034422/ENSMUSG00000022901/ENSMUSG00000022899/ENSMUSG00000052013/ENSMUSG00000024300/ENSMUSG00000061232/ENSMUSG00000024339/ENSMUSG00000073418/ENSMUSG00000073411/ENSMUSG00000023915/ENSMUSG00000024164/ENSMUSG00000051439/ENSMUSG00000024610/ENSMUSG00000034028/ENSMUSG00000024901/ENSMUSG00000024810/ENSMUSG00000025017/ENSMUSG00000031101/ENSMUSG00000044583
1	GO:0009617	response to bacterium	4.58615e-11	8.41101e-09	98/1133	132/2418	ENSMUSG00000026104/ENSMUSG00000026177/ENSMUSG00000070034/ENSMUSG00000026321/ENSMUSG00000016528/ENSMUSG00000026365/ENSMUSG00000026656/ENSMUSG00000073489/ENSMUSG00000054203/ENSMUSG00000026712/ENSMUSG00000034810/ENSMUSG00000002108/ENSMUSG00000056501/ENSMUSG00000027513/ENSMUSG00000027559/ENSMUSG00000027995/ENSMUSG00000068923/ENSMUSG00000105504/ENSMUSG00000040253/ENSMUSG00000040264/ENSMUSG00000028270/ENSMUSG00000028037/ENSMUSG00000028036/ENSMUSG00000042677/ENSMUSG00000056529/ENSMUSG00000042333/ENSMUSG00000002944/ENSMUSG00000059447/ENSMUSG00000029135/ENSMUSG00000029417/ENSMUSG00000032690/ENSMUSG00000043733/ENSMUSG00000029468/ENSMUSG00000038058/ENSMUSG00000004655/ENSMUSG00000023274/ENSMUSG00000049130/ENSMUSG00000043017/ENSMUSG00000053175/ENSMUSG00000044786/ENSMUSG00000030589/ENSMUSG00000035686/ENSMUSG00000030921/ENSMUSG00000051457/ENSMUSG00000078566/ENSMUSG00000025479/ENSMUSG00000055994/ENSMUSG00000074151/ENSMUSG00000003849/ENSMUSG00000031722/ENSMUSG00000025888/ENSMUSG00000032554/ENSMUSG00000032577/ENSMUSG00000019787/ENSMUSG00000061780/ENSMUSG00000075706/ENSMUSG00000069516/ENSMUSG00000020227/ENSMUSG00000069919/ENSMUSG00000046879/ENSMUSG00000069874/ENSMUSG00000037145/ENSMUSG00000069830/ENSMUSG00000018168/ENSMUSG00000017830/ENSMUSG00000040592/ENSMUSG00000020638/ENSMUSG00000046157/ENSMUSG00000021091/ENSMUSG00000076617/ENSMUSG00000045827/ENSMUSG00000021423/ENSMUSG00000078945/ENSMUSG00000021876/ENSMUSG00000022014/ENSMUSG00000003882/ENSMUSG00000055782/ENSMUSG00000023034/ENSMUSG00000022901/ENSMUSG00000023341/ENSMUSG00000024300/ENSMUSG00000079557/ENSMUSG00000061232/ENSMUSG00000096727/ENSMUSG00000024339/ENSMUSG00000024164/ENSMUSG00000051439/ENSMUSG00000062210/ENSMUSG00000054072/ENSMUSG00000060803/ENSMUSG00000024901/ENSMUSG00000060675/ENSMUSG00000024810/ENSMUSG00000074896/ENSMUSG00000034459/ENSMUSG00000024803/ENSMUSG00000037071/ENSMUSG00000024997
1	GO:0002764	immune response-regulating signaling pathway	1.2932e-10	2.15611e-08	47/1133	53/2418	ENSMUSG00000026012/ENSMUSG00000016528/ENSMUSG00000052688/ENSMUSG00000026395/ENSMUSG00000005763/ENSMUSG00000037523/ENSMUSG00000027995/ENSMUSG00000105504/ENSMUSG00000028270/ENSMUSG00000028341/ENSMUSG00000042677/ENSMUSG00000000409/ENSMUSG00000028581/ENSMUSG00000002944/ENSMUSG00000029135/ENSMUSG00000029468/ENSMUSG00000038058/ENSMUSG00000045962/ENSMUSG00000023349/ENSMUSG00000030921/ENSMUSG00000030724/ENSMUSG00000025498/ENSMUSG00000055994/ENSMUSG00000036712/ENSMUSG00000032577/ENSMUSG00000019872/ENSMUSG00000020227/ENSMUSG00000020437/ENSMUSG00000020395/ENSMUSG00000046879/ENSMUSG00000069874/ENSMUSG00000017830/ENSMUSG00000040592/ENSMUSG00000020641/ENSMUSG00000076617/ENSMUSG00000069255/ENSMUSG00000021356/ENSMUSG00000058099/ENSMUSG00000022901/ENSMUSG00000022899/ENSMUSG00000052013/ENSMUSG00000023915/ENSMUSG00000024164/ENSMUSG00000051439/ENSMUSG00000024901/ENSMUSG00000025017/ENSMUSG00000044583
1	GO:0002253	activation of immune response	1.78869e-10	2.73371e-08	55/1133	65/2418	ENSMUSG00000026012/ENSMUSG00000016528/ENSMUSG00000052688/ENSMUSG00000026395/ENSMUSG00000026365/ENSMUSG00000005763/ENSMUSG00000016481/ENSMUSG00000032679/ENSMUSG00000037523/ENSMUSG00000039501/ENSMUSG00000027995/ENSMUSG00000105504/ENSMUSG00000040253/ENSMUSG00000040264/ENSMUSG00000028270/ENSMUSG00000028341/ENSMUSG00000042677/ENSMUSG00000000409/ENSMUSG00000028581/ENSMUSG00000036887/ENSMUSG00000002944/ENSMUSG00000029135/ENSMUSG00000029468/ENSMUSG00000038058/ENSMUSG00000045962/ENSMUSG00000023349/ENSMUSG00000030921/ENSMUSG00000030724/ENSMUSG00000025498/ENSMUSG00000055994/ENSMUSG00000036712/ENSMUSG00000032577/ENSMUSG00000019872/ENSMUSG00000061780/ENSMUSG00000020227/ENSMUSG00000020437/ENSMUSG00000020395/ENSMUSG00000046879/ENSMUSG00000069874/ENSMUSG00000017830/ENSMUSG00000040592/ENSMUSG00000020641/ENSMUSG00000076617/ENSMUSG00000069255/ENSMUSG00000021356/ENSMUSG00000058099/ENSMUSG00000022901/ENSMUSG00000022899/ENSMUSG00000073418/ENSMUSG00000023915/ENSMUSG00000024164/ENSMUSG00000051439/ENSMUSG00000024901/ENSMUSG00000025017/ENSMUSG00000044583
1	GO:0009605	response to external stimulus	2.43136e-10	3.2782e-08	208/1133	331/2418	ENSMUSG00000025907/ENSMUSG00000026104/ENSMUSG00000026100/ENSMUSG00000026012/ENSMUSG00000026177/ENSMUSG00000033124/ENSMUSG00000026235/ENSMUSG00000070034/ENSMUSG00000026321/ENSMUSG00000016528/ENSMUSG00000052688/ENSMUSG00000026395/ENSMUSG00000026365/ENSMUSG00000032487/ENSMUSG00000026656/ENSMUSG00000059498/ENSMUSG00000015316/ENSMUSG00000073489/ENSMUSG00000054203/ENSMUSG00000026712/ENSMUSG00000026879/ENSMUSG00000026971/ENSMUSG00000026896/ENSMUSG00000034810/ENSMUSG00000002108/ENSMUSG00000037523/ENSMUSG00000038844/ENSMUSG00000032046/ENSMUSG00000039501/ENSMUSG00000056501/ENSMUSG00000027513/ENSMUSG00000027559/ENSMUSG00000027995/ENSMUSG00000068923/ENSMUSG00000038642/ENSMUSG00000105504/ENSMUSG00000040253/ENSMUSG00000040264/ENSMUSG00000028270/ENSMUSG00000028037/ENSMUSG00000028036/ENSMUSG00000028475/ENSMUSG00000028341/ENSMUSG00000003032/ENSMUSG00000039137/ENSMUSG00000042677/ENSMUSG00000056529/ENSMUSG00000046447/ENSMUSG00000041202/ENSMUSG00000041193/ENSMUSG00000028599/ENSMUSG00000070583/ENSMUSG00000042333/ENSMUSG00000002944/ENSMUSG00000059447/ENSMUSG00000029135/ENSMUSG00000029373/ENSMUSG00000029417/ENSMUSG00000014158/ENSMUSG00000032754/ENSMUSG00000032690/ENSMUSG00000029605/ENSMUSG00000043733/ENSMUSG00000029468/ENSMUSG00000004814/ENSMUSG00000038871/ENSMUSG00000029915/ENSMUSG00000038058/ENSMUSG00000004655/ENSMUSG00000054641/ENSMUSG00000053977/ENSMUSG00000030103/ENSMUSG00000030302/ENSMUSG00000061353/ENSMUSG00000023349/ENSMUSG00000023274/ENSMUSG00000047976/ENSMUSG00000053063/ENSMUSG00000049130/ENSMUSG00000043017/ENSMUSG00000002985/ENSMUSG00000053175/ENSMUSG00000044786/ENSMUSG00000030589/ENSMUSG00000034957/ENSMUSG00000030470/ENSMUSG00000035686/ENSMUSG00000030921/ENSMUSG00000051457/ENSMUSG00000030847/ENSMUSG00000078566/ENSMUSG00000025479/ENSMUSG00000025491/ENSMUSG00000025498/ENSMUSG00000025509/ENSMUSG00000031639/ENSMUSG00000037921/ENSMUSG00000046718/ENSMUSG00000004383/ENSMUSG00000031712/ENSMUSG00000055994/ENSMUSG00000036712/ENSMUSG00000074151/ENSMUSG00000003849/ENSMUSG00000031722/ENSMUSG00000019278/ENSMUSG00000025888/ENSMUSG00000109564/ENSMUSG00000032537/ENSMUSG00000032554/ENSMUSG00000032577/ENSMUSG00000019796/ENSMUSG00000020009/ENSMUSG00000019787/ENSMUSG00000019872/ENSMUSG00000012819/ENSMUSG00000000290/ENSMUSG00000061780/ENSMUSG00000075706/ENSMUSG00000069516/ENSMUSG00000020227/ENSMUSG00000020393/ENSMUSG00000069919/ENSMUSG00000020143/ENSMUSG00000046879/ENSMUSG00000069874/ENSMUSG00000037145/ENSMUSG00000069830/ENSMUSG00000035352/ENSMUSG00000038615/ENSMUSG00000018168/ENSMUSG00000020889/ENSMUSG00000017830/ENSMUSG00000010358/ENSMUSG00000040592/ENSMUSG00000020641/ENSMUSG00000020638/ENSMUSG00000046157/ENSMUSG00000021250/ENSMUSG00000079017/ENSMUSG00000021091/ENSMUSG00000076617/ENSMUSG00000021356/ENSMUSG00000045827/ENSMUSG00000021423/ENSMUSG00000021508/ENSMUSG00000021559/ENSMUSG00000078945/ENSMUSG00000050377/ENSMUSG00000021764/ENSMUSG00000021732/ENSMUSG00000021876/ENSMUSG00000045875/ENSMUSG00000022014/ENSMUSG00000033004/ENSMUSG00000003882/ENSMUSG00000022587/ENSMUSG00000033220/ENSMUSG00000043501/ENSMUSG00000054863/ENSMUSG00000055782/ENSMUSG00000023034/ENSMUSG00000022508/ENSMUSG00000034422/ENSMUSG00000022901/ENSMUSG00000022899/ENSMUSG00000022661/ENSMUSG00000061100/ENSMUSG00000022965/ENSMUSG00000023341/ENSMUSG00000023826/ENSMUSG00000068037/ENSMUSG00000075705/ENSMUSG00000002250/ENSMUSG00000024042/ENSMUSG00000024300/ENSMUSG00000079557/ENSMUSG00000061232/ENSMUSG00000096727/ENSMUSG00000024339/ENSMUSG00000043683/ENSMUSG00000024164/ENSMUSG00000023460/ENSMUSG00000051439/ENSMUSG00000062210/ENSMUSG00000054072/ENSMUSG00000024610/ENSMUSG00000024588/ENSMUSG00000034028/ENSMUSG00000060803/ENSMUSG00000024901/ENSMUSG00000039699/ENSMUSG00000060675/ENSMUSG00000071648/ENSMUSG00000046230/ENSMUSG00000024810/ENSMUSG00000013663/ENSMUSG00000074896/ENSMUSG00000034459/ENSMUSG00000024803/ENSMUSG00000024990/ENSMUSG00000025017/ENSMUSG00000037071/ENSMUSG00000024978/ENSMUSG00000024997/ENSMUSG00000015340/ENSMUSG00000052821/ENSMUSG00000044583
1	GO:0002757	immune response-activating signaling pathway	2.50244e-10	3.2782e-08	46/1133	52/2418	ENSMUSG00000026012/ENSMUSG00000016528/ENSMUSG00000052688/ENSMUSG00000026395/ENSMUSG00000005763/ENSMUSG00000037523/ENSMUSG00000027995/ENSMUSG00000105504/ENSMUSG00000028270/ENSMUSG00000028341/ENSMUSG00000042677/ENSMUSG00000000409/ENSMUSG00000028581/ENSMUSG00000002944/ENSMUSG00000029135/ENSMUSG00000029468/ENSMUSG00000038058/ENSMUSG00000045962/ENSMUSG00000023349/ENSMUSG00000030921/ENSMUSG00000030724/ENSMUSG00000025498/ENSMUSG00000055994/ENSMUSG00000036712/ENSMUSG00000032577/ENSMUSG00000019872/ENSMUSG00000020227/ENSMUSG00000020437/ENSMUSG00000020395/ENSMUSG00000046879/ENSMUSG00000069874/ENSMUSG00000017830/ENSMUSG00000040592/ENSMUSG00000020641/ENSMUSG00000076617/ENSMUSG00000069255/ENSMUSG00000021356/ENSMUSG00000058099/ENSMUSG00000022901/ENSMUSG00000022899/ENSMUSG00000023915/ENSMUSG00000024164/ENSMUSG00000051439/ENSMUSG00000024901/ENSMUSG00000025017/ENSMUSG00000044583
1	GO:0001816	cytokine production	3.326e-10	4.06658e-08	91/1133	123/2418	ENSMUSG00000026012/ENSMUSG00000026177/ENSMUSG00000033124/ENSMUSG00000016528/ENSMUSG00000026395/ENSMUSG00000006014/ENSMUSG00000005763/ENSMUSG00000026656/ENSMUSG00000059498/ENSMUSG00000015316/ENSMUSG00000026971/ENSMUSG00000026896/ENSMUSG00000032679/ENSMUSG00000027347/ENSMUSG00000037523/ENSMUSG00000056501/ENSMUSG00000027995/ENSMUSG00000068923/ENSMUSG00000028042/ENSMUSG00000105504/ENSMUSG00000028341/ENSMUSG00000003810/ENSMUSG00000042677/ENSMUSG00000028581/ENSMUSG00000056529/ENSMUSG00000028599/ENSMUSG00000042333/ENSMUSG00000029053/ENSMUSG00000002944/ENSMUSG00000029135/ENSMUSG00000014158/ENSMUSG00000043733/ENSMUSG00000029468/ENSMUSG00000029915/ENSMUSG00000038058/ENSMUSG00000023349/ENSMUSG00000023274/ENSMUSG00000053063/ENSMUSG00000049130/ENSMUSG00000053175/ENSMUSG00000044786/ENSMUSG00000030579/ENSMUSG00000030921/ENSMUSG00000051457/ENSMUSG00000025494/ENSMUSG00000025498/ENSMUSG00000031639/ENSMUSG00000055994/ENSMUSG00000003849/ENSMUSG00000055435/ENSMUSG00000025888/ENSMUSG00000109564/ENSMUSG00000020009/ENSMUSG00000020077/ENSMUSG00000000732/ENSMUSG00000020227/ENSMUSG00000020275/ENSMUSG00000020395/ENSMUSG00000046879/ENSMUSG00000018932/ENSMUSG00000069830/ENSMUSG00000017830/ENSMUSG00000034947/ENSMUSG00000034641/ENSMUSG00000020641/ENSMUSG00000052160/ENSMUSG00000049115/ENSMUSG00000079049/ENSMUSG00000041417/ENSMUSG00000050377/ENSMUSG00000004558/ENSMUSG00000022309/ENSMUSG00000055782/ENSMUSG00000022508/ENSMUSG00000022708/ENSMUSG00000022952/ENSMUSG00000023915/ENSMUSG00000038418/ENSMUSG00000051439/ENSMUSG00000062210/ENSMUSG00000024610/ENSMUSG00000034028/ENSMUSG00000060803/ENSMUSG00000024901/ENSMUSG00000046230/ENSMUSG00000024810/ENSMUSG00000024978/ENSMUSG00000031101/ENSMUSG00000044206/ENSMUSG00000031438/ENSMUSG00000044583
1	GO:0002252	immune effector process	8.28729e-10	9.49931e-08	80/1133	106/2418	ENSMUSG00000026012/ENSMUSG00000026177/ENSMUSG00000033124/ENSMUSG00000016528/ENSMUSG00000026395/ENSMUSG00000026365/ENSMUSG00000026656/ENSMUSG00000059498/ENSMUSG00000015316/ENSMUSG00000016481/ENSMUSG00000026786/ENSMUSG00000032679/ENSMUSG00000027347/ENSMUSG00000037523/ENSMUSG00000056501/ENSMUSG00000027513/ENSMUSG00000027995/ENSMUSG00000028064/ENSMUSG00000028042/ENSMUSG00000027947/ENSMUSG00000028341/ENSMUSG00000042677/ENSMUSG00000028581/ENSMUSG00000036887/ENSMUSG00000041193/ENSMUSG00000028599/ENSMUSG00000042333/ENSMUSG00000029053/ENSMUSG00000002944/ENSMUSG00000029135/ENSMUSG00000029468/ENSMUSG00000038058/ENSMUSG00000053977/ENSMUSG00000058818/ENSMUSG00000053175/ENSMUSG00000030589/ENSMUSG00000030579/ENSMUSG00000030724/ENSMUSG00000051457/ENSMUSG00000025498/ENSMUSG00000031639/ENSMUSG00000055994/ENSMUSG00000025888/ENSMUSG00000032238/ENSMUSG00000032359/ENSMUSG00000023249/ENSMUSG00000061780/ENSMUSG00000020227/ENSMUSG00000040249/ENSMUSG00000020437/ENSMUSG00000020143/ENSMUSG00000017830/ENSMUSG00000020681/ENSMUSG00000020641/ENSMUSG00000014905/ENSMUSG00000104213/ENSMUSG00000076617/ENSMUSG00000069255/ENSMUSG00000021356/ENSMUSG00000045827/ENSMUSG00000050377/ENSMUSG00000022037/ENSMUSG00000003882/ENSMUSG00000022309/ENSMUSG00000033220/ENSMUSG00000022508/ENSMUSG00000005615/ENSMUSG00000022901/ENSMUSG00000024300/ENSMUSG00000061232/ENSMUSG00000024339/ENSMUSG00000073418/ENSMUSG00000073411/ENSMUSG00000024164/ENSMUSG00000024610/ENSMUSG00000034028/ENSMUSG00000024810/ENSMUSG00000024990/ENSMUSG00000031101/ENSMUSG00000044583
1	GO:0050778	positive regulation of immune response	4.48346e-09	4.83686e-07	72/1133	95/2418	ENSMUSG00000026012/ENSMUSG00000026177/ENSMUSG00000016528/ENSMUSG00000052688/ENSMUSG00000026395/ENSMUSG00000026365/ENSMUSG00000005763/ENSMUSG00000059498/ENSMUSG00000015316/ENSMUSG00000016481/ENSMUSG00000032679/ENSMUSG00000037523/ENSMUSG00000039501/ENSMUSG00000027513/ENSMUSG00000027995/ENSMUSG00000105504/ENSMUSG00000040253/ENSMUSG00000040264/ENSMUSG00000028270/ENSMUSG00000028341/ENSMUSG00000042677/ENSMUSG00000000409/ENSMUSG00000028581/ENSMUSG00000036887/ENSMUSG00000041193/ENSMUSG00000029053/ENSMUSG00000002944/ENSMUSG00000029135/ENSMUSG00000029468/ENSMUSG00000038058/ENSMUSG00000045962/ENSMUSG00000023349/ENSMUSG00000023274/ENSMUSG00000030589/ENSMUSG00000030921/ENSMUSG00000030724/ENSMUSG00000025498/ENSMUSG00000031712/ENSMUSG00000055994/ENSMUSG00000036712/ENSMUSG00000032577/ENSMUSG00000019872/ENSMUSG00000061780/ENSMUSG00000020227/ENSMUSG00000020437/ENSMUSG00000020395/ENSMUSG00000046879/ENSMUSG00000069874/ENSMUSG00000017830/ENSMUSG00000010358/ENSMUSG00000040592/ENSMUSG00000020641/ENSMUSG00000076617/ENSMUSG00000069255/ENSMUSG00000021356/ENSMUSG00000058099/ENSMUSG00000022901/ENSMUSG00000022899/ENSMUSG00000061232/ENSMUSG00000024339/ENSMUSG00000073418/ENSMUSG00000073411/ENSMUSG00000023915/ENSMUSG00000024164/ENSMUSG00000051439/ENSMUSG00000024610/ENSMUSG00000034028/ENSMUSG00000024901/ENSMUSG00000024810/ENSMUSG00000025017/ENSMUSG00000031101/ENSMUSG00000044583
1	GO:0002684	positive regulation of immune system process	1.075e-08	1.09531e-06	106/1133	154/2418	ENSMUSG00000026100/ENSMUSG00000026012/ENSMUSG00000026177/ENSMUSG00000026321/ENSMUSG00000016528/ENSMUSG00000052688/ENSMUSG00000026395/ENSMUSG00000026365/ENSMUSG00000005763/ENSMUSG00000059498/ENSMUSG00000015316/ENSMUSG00000026532/ENSMUSG00000038855/ENSMUSG00000016481/ENSMUSG00000023206/ENSMUSG00000032679/ENSMUSG00000027347/ENSMUSG00000037523/ENSMUSG00000039501/ENSMUSG00000027513/ENSMUSG00000027995/ENSMUSG00000028042/ENSMUSG00000105504/ENSMUSG00000040253/ENSMUSG00000040264/ENSMUSG00000028270/ENSMUSG00000028341/ENSMUSG00000042677/ENSMUSG00000000409/ENSMUSG00000028581/ENSMUSG00000036887/ENSMUSG00000041193/ENSMUSG00000042333/ENSMUSG00000029053/ENSMUSG00000002944/ENSMUSG00000029135/ENSMUSG00000014158/ENSMUSG00000029468/ENSMUSG00000004814/ENSMUSG00000038058/ENSMUSG00000045962/ENSMUSG00000023349/ENSMUSG00000023274/ENSMUSG00000049130/ENSMUSG00000030589/ENSMUSG00000030579/ENSMUSG00000034957/ENSMUSG00000030921/ENSMUSG00000030724/ENSMUSG00000051457/ENSMUSG00000025498/ENSMUSG00000031639/ENSMUSG00000031712/ENSMUSG00000055994/ENSMUSG00000036712/ENSMUSG00000025888/ENSMUSG00000032577/ENSMUSG00000019872/ENSMUSG00000061780/ENSMUSG00000020227/ENSMUSG00000020437/ENSMUSG00000018654/ENSMUSG00000020395/ENSMUSG00000046879/ENSMUSG00000069874/ENSMUSG00000017830/ENSMUSG00000010358/ENSMUSG00000040592/ENSMUSG00000020641/ENSMUSG00000014905/ENSMUSG00000021250/ENSMUSG00000104213/ENSMUSG00000076617/ENSMUSG00000069255/ENSMUSG00000021356/ENSMUSG00000021508/ENSMUSG00000041417/ENSMUSG00000003882/ENSMUSG00000033220/ENSMUSG00000058099/ENSMUSG00000004069/ENSMUSG00000022508/ENSMUSG00000022901/ENSMUSG00000022899/ENSMUSG00000053062/ENSMUSG00000022952/ENSMUSG00000024300/ENSMUSG00000061232/ENSMUSG00000024339/ENSMUSG00000036594/ENSMUSG00000073418/ENSMUSG00000073411/ENSMUSG00000023915/ENSMUSG00000024164/ENSMUSG00000051439/ENSMUSG00000024610/ENSMUSG00000034028/ENSMUSG00000024901/ENSMUSG00000052085/ENSMUSG00000024810/ENSMUSG00000024990/ENSMUSG00000025017/ENSMUSG00000024978/ENSMUSG00000031101/ENSMUSG00000035776/ENSMUSG00000044583
1	GO:0001817	regulation of cytokine production	1.29618e-08	1.25115e-06	79/1133	108/2418	ENSMUSG00000026012/ENSMUSG00000026177/ENSMUSG00000033124/ENSMUSG00000016528/ENSMUSG00000026395/ENSMUSG00000006014/ENSMUSG00000026656/ENSMUSG00000059498/ENSMUSG00000015316/ENSMUSG00000032679/ENSMUSG00000037523/ENSMUSG00000056501/ENSMUSG00000027995/ENSMUSG00000068923/ENSMUSG00000028042/ENSMUSG00000105504/ENSMUSG00000028341/ENSMUSG00000003810/ENSMUSG00000042677/ENSMUSG00000028581/ENSMUSG00000028599/ENSMUSG00000042333/ENSMUSG00000029053/ENSMUSG00000002944/ENSMUSG00000014158/ENSMUSG00000043733/ENSMUSG00000029468/ENSMUSG00000029915/ENSMUSG00000038058/ENSMUSG00000023349/ENSMUSG00000053063/ENSMUSG00000049130/ENSMUSG00000053175/ENSMUSG00000044786/ENSMUSG00000030579/ENSMUSG00000030921/ENSMUSG00000051457/ENSMUSG00000025494/ENSMUSG00000025498/ENSMUSG00000031639/ENSMUSG00000055994/ENSMUSG00000025888/ENSMUSG00000109564/ENSMUSG00000020009/ENSMUSG00000020077/ENSMUSG00000000732/ENSMUSG00000020227/ENSMUSG00000020275/ENSMUSG00000020395/ENSMUSG00000046879/ENSMUSG00000018932/ENSMUSG00000069830/ENSMUSG00000017830/ENSMUSG00000034947/ENSMUSG00000034641/ENSMUSG00000020641/ENSMUSG00000052160/ENSMUSG00000049115/ENSMUSG00000079049/ENSMUSG00000041417/ENSMUSG00000004558/ENSMUSG00000022309/ENSMUSG00000055782/ENSMUSG00000022508/ENSMUSG00000022708/ENSMUSG00000022952/ENSMUSG00000023915/ENSMUSG00000038418/ENSMUSG00000051439/ENSMUSG00000024610/ENSMUSG00000034028/ENSMUSG00000060803/ENSMUSG00000024901/ENSMUSG00000024810/ENSMUSG00000024978/ENSMUSG00000031101/ENSMUSG00000044206/ENSMUSG00000031438/ENSMUSG00000044583
1	GO:0002682	regulation of immune system process	2.59696e-08	2.38141e-06	143/1133	222/2418	ENSMUSG00000026100/ENSMUSG00000026012/ENSMUSG00000026177/ENSMUSG00000033124/ENSMUSG00000026321/ENSMUSG00000016528/ENSMUSG00000052688/ENSMUSG00000026395/ENSMUSG00000026365/ENSMUSG00000005763/ENSMUSG00000026656/ENSMUSG00000059498/ENSMUSG00000015316/ENSMUSG00000026532/ENSMUSG00000038855/ENSMUSG00000016481/ENSMUSG00000023206/ENSMUSG00000002108/ENSMUSG00000032679/ENSMUSG00000027347/ENSMUSG00000037523/ENSMUSG00000039501/ENSMUSG00000056501/ENSMUSG00000027513/ENSMUSG00000027995/ENSMUSG00000068923/ENSMUSG00000028042/ENSMUSG00000028108/ENSMUSG00000105504/ENSMUSG00000040253/ENSMUSG00000040264/ENSMUSG00000028270/ENSMUSG00000028341/ENSMUSG00000042677/ENSMUSG00000000409/ENSMUSG00000028581/ENSMUSG00000036887/ENSMUSG00000041202/ENSMUSG00000041193/ENSMUSG00000028599/ENSMUSG00000042333/ENSMUSG00000029053/ENSMUSG00000002944/ENSMUSG00000029135/ENSMUSG00000014158/ENSMUSG00000032754/ENSMUSG00000029468/ENSMUSG00000004814/ENSMUSG00000038065/ENSMUSG00000038058/ENSMUSG00000025889/ENSMUSG00000063415/ENSMUSG00000045962/ENSMUSG00000023349/ENSMUSG00000023274/ENSMUSG00000053063/ENSMUSG00000049130/ENSMUSG00000002985/ENSMUSG00000044786/ENSMUSG00000030589/ENSMUSG00000030579/ENSMUSG00000034957/ENSMUSG00000030921/ENSMUSG00000030724/ENSMUSG00000051457/ENSMUSG00000025498/ENSMUSG00000031639/ENSMUSG00000037940/ENSMUSG00000031712/ENSMUSG00000003812/ENSMUSG00000055994/ENSMUSG00000036712/ENSMUSG00000074151/ENSMUSG00000035930/ENSMUSG00000025888/ENSMUSG00000032238/ENSMUSG00000023249/ENSMUSG00000032577/ENSMUSG00000038151/ENSMUSG00000019872/ENSMUSG00000061780/ENSMUSG00000020227/ENSMUSG00000020437/ENSMUSG00000018654/ENSMUSG00000020395/ENSMUSG00000046879/ENSMUSG00000069874/ENSMUSG00000018924/ENSMUSG00000018168/ENSMUSG00000020889/ENSMUSG00000017830/ENSMUSG00000010358/ENSMUSG00000040592/ENSMUSG00000020641/ENSMUSG00000014905/ENSMUSG00000021250/ENSMUSG00000104213/ENSMUSG00000076617/ENSMUSG00000069255/ENSMUSG00000021356/ENSMUSG00000021508/ENSMUSG00000041417/ENSMUSG00000022010/ENSMUSG00000003882/ENSMUSG00000022309/ENSMUSG00000033220/ENSMUSG00000048546/ENSMUSG00000058099/ENSMUSG00000004069/ENSMUSG00000022508/ENSMUSG00000034422/ENSMUSG00000022901/ENSMUSG00000022899/ENSMUSG00000052013/ENSMUSG00000022661/ENSMUSG00000053062/ENSMUSG00000022952/ENSMUSG00000024300/ENSMUSG00000061232/ENSMUSG00000024339/ENSMUSG00000036594/ENSMUSG00000073418/ENSMUSG00000073411/ENSMUSG00000023915/ENSMUSG00000056492/ENSMUSG00000024164/ENSMUSG00000051439/ENSMUSG00000024610/ENSMUSG00000024621/ENSMUSG00000034028/ENSMUSG00000024901/ENSMUSG00000052085/ENSMUSG00000016496/ENSMUSG00000024810/ENSMUSG00000013663/ENSMUSG00000024990/ENSMUSG00000025017/ENSMUSG00000024978/ENSMUSG00000031101/ENSMUSG00000035776/ENSMUSG00000044206/ENSMUSG00000031431/ENSMUSG00000044583
1	GO:0009056	catabolic process	4.21804e-08	3.68375e-06	122/1133	185/2418	ENSMUSG00000025907/ENSMUSG00000026177/ENSMUSG00000033124/ENSMUSG00000016528/ENSMUSG00000042251/ENSMUSG00000040713/ENSMUSG00000038776/ENSMUSG00000026664/ENSMUSG00000015085/ENSMUSG00000044308/ENSMUSG00000027078/ENSMUSG00000027187/ENSMUSG00000033059/ENSMUSG00000032046/ENSMUSG00000025759/ENSMUSG00000027995/ENSMUSG00000068923/ENSMUSG00000038642/ENSMUSG00000044468/ENSMUSG00000033308/ENSMUSG00000028165/ENSMUSG00000062908/ENSMUSG00000041058/ENSMUSG00000028307/ENSMUSG00000028657/ENSMUSG00000054958/ENSMUSG00000042677/ENSMUSG00000028581/ENSMUSG00000028599/ENSMUSG00000029020/ENSMUSG00000055401/ENSMUSG00000039474/ENSMUSG00000029228/ENSMUSG00000032690/ENSMUSG00000029468/ENSMUSG00000005373/ENSMUSG00000047735/ENSMUSG00000029571/ENSMUSG00000029695/ENSMUSG00000038871/ENSMUSG00000038058/ENSMUSG00000030278/ENSMUSG00000038028/ENSMUSG00000030161/ENSMUSG00000039958/ENSMUSG00000002985/ENSMUSG00000044786/ENSMUSG00000030826/ENSMUSG00000070509/ENSMUSG00000030546/ENSMUSG00000030630/ENSMUSG00000030921/ENSMUSG00000037049/ENSMUSG00000042828/ENSMUSG00000025509/ENSMUSG00000007891/ENSMUSG00000003812/ENSMUSG00000055994/ENSMUSG00000056973/ENSMUSG00000031770/ENSMUSG00000031672/ENSMUSG00000003849/ENSMUSG00000031767/ENSMUSG00000031812/ENSMUSG00000019278/ENSMUSG00000031987/ENSMUSG00000025888/ENSMUSG00000032177/ENSMUSG00000000168/ENSMUSG00000032306/ENSMUSG00000032596/ENSMUSG00000032540/ENSMUSG00000055493/ENSMUSG00000048756/ENSMUSG00000004207/ENSMUSG00000020227/ENSMUSG00000040249/ENSMUSG00000020475/ENSMUSG00000040850/ENSMUSG00000046879/ENSMUSG00000015837/ENSMUSG00000060600/ENSMUSG00000057522/ENSMUSG00000038615/ENSMUSG00000020889/ENSMUSG00000006574/ENSMUSG00000020681/ENSMUSG00000039450/ENSMUSG00000020634/ENSMUSG00000020593/ENSMUSG00000014905/ENSMUSG00000021236/ENSMUSG00000006611/ENSMUSG00000038175/ENSMUSG00000021557/ENSMUSG00000021939/ENSMUSG00000045875/ENSMUSG00000033004/ENSMUSG00000022136/ENSMUSG00000022186/ENSMUSG00000022425/ENSMUSG00000042428/ENSMUSG00000055782/ENSMUSG00000033065/ENSMUSG00000022708/ENSMUSG00000023826/ENSMUSG00000023845/ENSMUSG00000024219/ENSMUSG00000002250/ENSMUSG00000052712/ENSMUSG00000011305/ENSMUSG00000023460/ENSMUSG00000024066/ENSMUSG00000054072/ENSMUSG00000032648/ENSMUSG00000060675/ENSMUSG00000046230/ENSMUSG00000053279/ENSMUSG00000058624/ENSMUSG00000024810/ENSMUSG00000025190/ENSMUSG00000025271
1	GO:0002460	adaptive immune response based on somatic recombination of immune receptors built from immunoglobulin superfamily domains	1.77448e-07	1.47088e-05	47/1133	59/2418	ENSMUSG00000026012/ENSMUSG00000026177/ENSMUSG00000026395/ENSMUSG00000026365/ENSMUSG00000026656/ENSMUSG00000059498/ENSMUSG00000015316/ENSMUSG00000028064/ENSMUSG00000028042/ENSMUSG00000027947/ENSMUSG00000042677/ENSMUSG00000036887/ENSMUSG00000028599/ENSMUSG00000029053/ENSMUSG00000029135/ENSMUSG00000029468/ENSMUSG00000053977/ENSMUSG00000023349/ENSMUSG00000023274/ENSMUSG00000058818/ENSMUSG00000053175/ENSMUSG00000030724/ENSMUSG00000051457/ENSMUSG00000025498/ENSMUSG00000055994/ENSMUSG00000032238/ENSMUSG00000032359/ENSMUSG00000023249/ENSMUSG00000020437/ENSMUSG00000020641/ENSMUSG00000104213/ENSMUSG00000076617/ENSMUSG00000069255/ENSMUSG00000021356/ENSMUSG00000045827/ENSMUSG00000050377/ENSMUSG00000003882/ENSMUSG00000022508/ENSMUSG00000005615/ENSMUSG00000061232/ENSMUSG00000024339/ENSMUSG00000073418/ENSMUSG00000073411/ENSMUSG00000024164/ENSMUSG00000024610/ENSMUSG00000024810/ENSMUSG00000031101
1	GO:0002697	regulation of immune effector process	1.84461e-07	1.47088e-05	52/1133	67/2418	ENSMUSG00000026012/ENSMUSG00000033124/ENSMUSG00000016528/ENSMUSG00000026395/ENSMUSG00000026365/ENSMUSG00000026656/ENSMUSG00000059498/ENSMUSG00000015316/ENSMUSG00000016481/ENSMUSG00000032679/ENSMUSG00000037523/ENSMUSG00000027513/ENSMUSG00000027995/ENSMUSG00000028042/ENSMUSG00000028341/ENSMUSG00000042677/ENSMUSG00000028581/ENSMUSG00000041193/ENSMUSG00000028599/ENSMUSG00000042333/ENSMUSG00000029053/ENSMUSG00000002944/ENSMUSG00000029468/ENSMUSG00000038058/ENSMUSG00000030589/ENSMUSG00000030579/ENSMUSG00000051457/ENSMUSG00000031639/ENSMUSG00000055994/ENSMUSG00000025888/ENSMUSG00000023249/ENSMUSG00000020227/ENSMUSG00000017830/ENSMUSG00000020641/ENSMUSG00000014905/ENSMUSG00000076617/ENSMUSG00000069255/ENSMUSG00000003882/ENSMUSG00000022309/ENSMUSG00000033220/ENSMUSG00000022508/ENSMUSG00000022901/ENSMUSG00000061232/ENSMUSG00000024339/ENSMUSG00000073411/ENSMUSG00000024164/ENSMUSG00000024610/ENSMUSG00000034028/ENSMUSG00000024810/ENSMUSG00000024990/ENSMUSG00000031101/ENSMUSG00000044583
1	GO:0044281	small molecule metabolic process	2.91995e-07	2.23133e-05	129/1133	202/2418	ENSMUSG00000003721/ENSMUSG00000120798/ENSMUSG00000026365/ENSMUSG00000032487/ENSMUSG00000040181/ENSMUSG00000040170/ENSMUSG00000026568/ENSMUSG00000039783/ENSMUSG00000026628/ENSMUSG00000026664/ENSMUSG00000015085/ENSMUSG00000027010/ENSMUSG00000010914/ENSMUSG00000027187/ENSMUSG00000027452/ENSMUSG00000027605/ENSMUSG00000090213/ENSMUSG00000027513/ENSMUSG00000027698/ENSMUSG00000025759/ENSMUSG00000028088/ENSMUSG00000033308/ENSMUSG00000062908/ENSMUSG00000028307/ENSMUSG00000038172/ENSMUSG00000035069/ENSMUSG00000054958/ENSMUSG00000056529/ENSMUSG00000028766/ENSMUSG00000028967/ENSMUSG00000029059/ENSMUSG00000029561/ENSMUSG00000052776/ENSMUSG00000061118/ENSMUSG00000005373/ENSMUSG00000019179/ENSMUSG00000060063/ENSMUSG00000015112/ENSMUSG00000029695/ENSMUSG00000038871/ENSMUSG00000025889/ENSMUSG00000000628/ENSMUSG00000045160/ENSMUSG00000033735/ENSMUSG00000030302/ENSMUSG00000038028/ENSMUSG00000039958/ENSMUSG00000002985/ENSMUSG00000034957/ENSMUSG00000030826/ENSMUSG00000030630/ENSMUSG00000030621/ENSMUSG00000030747/ENSMUSG00000037049/ENSMUSG00000056973/ENSMUSG00000031782/ENSMUSG00000031672/ENSMUSG00000003849/ENSMUSG00000031767/ENSMUSG00000019278/ENSMUSG00000031985/ENSMUSG00000032177/ENSMUSG00000000168/ENSMUSG00000032306/ENSMUSG00000032238/ENSMUSG00000032456/ENSMUSG00000050627/ENSMUSG00000032788/ENSMUSG00000040249/ENSMUSG00000020475/ENSMUSG00000041798/ENSMUSG00000020321/ENSMUSG00000018906/ENSMUSG00000018924/ENSMUSG00000014606/ENSMUSG00000060600/ENSMUSG00000020774/ENSMUSG00000038967/ENSMUSG00000038615/ENSMUSG00000020889/ENSMUSG00000034793/ENSMUSG00000006574/ENSMUSG00000020777/ENSMUSG00000039450/ENSMUSG00000020593/ENSMUSG00000020572/ENSMUSG00000021236/ENSMUSG00000021255/ENSMUSG00000021185/ENSMUSG00000021311/ENSMUSG00000016756/ENSMUSG00000054021/ENSMUSG00000021606/ENSMUSG00000039197/ENSMUSG00000071347/ENSMUSG00000022040/ENSMUSG00000022094/ENSMUSG00000055737/ENSMUSG00000022186/ENSMUSG00000022265/ENSMUSG00000022383/ENSMUSG00000055782/ENSMUSG00000033065/ENSMUSG00000005580/ENSMUSG00000022525/ENSMUSG00000022708/ENSMUSG00000023861/ENSMUSG00000002250/ENSMUSG00000024042/ENSMUSG00000002308/ENSMUSG00000033327/ENSMUSG00000023921/ENSMUSG00000011305/ENSMUSG00000024066/ENSMUSG00000038418/ENSMUSG00000024588/ENSMUSG00000024892/ENSMUSG00000060675/ENSMUSG00000053279/ENSMUSG00000058624/ENSMUSG00000024899/ENSMUSG00000024990/ENSMUSG00000025006/ENSMUSG00000025190/ENSMUSG00000037071/ENSMUSG00000024978/ENSMUSG00000008035/ENSMUSG00000025271/ENSMUSG00000031299
1	GO:0019637	organophosphate metabolic process	5.14465e-07	3.64851e-05	78/1133	112/2418	ENSMUSG00000026365/ENSMUSG00000026568/ENSMUSG00000015085/ENSMUSG00000027010/ENSMUSG00000002108/ENSMUSG00000010914/ENSMUSG00000050211/ENSMUSG00000027452/ENSMUSG00000032046/ENSMUSG00000027605/ENSMUSG00000027513/ENSMUSG00000027679/ENSMUSG00000025759/ENSMUSG00000033308/ENSMUSG00000028307/ENSMUSG00000028517/ENSMUSG00000028603/ENSMUSG00000054958/ENSMUSG00000056529/ENSMUSG00000028766/ENSMUSG00000041202/ENSMUSG00000041193/ENSMUSG00000029561/ENSMUSG00000052776/ENSMUSG00000061118/ENSMUSG00000005373/ENSMUSG00000019179/ENSMUSG00000015112/ENSMUSG00000038871/ENSMUSG00000025889/ENSMUSG00000030302/ENSMUSG00000038028/ENSMUSG00000030399/ENSMUSG00000030747/ENSMUSG00000037049/ENSMUSG00000031672/ENSMUSG00000031767/ENSMUSG00000032177/ENSMUSG00000000168/ENSMUSG00000032306/ENSMUSG00000032238/ENSMUSG00000032456/ENSMUSG00000050627/ENSMUSG00000032788/ENSMUSG00000060002/ENSMUSG00000020475/ENSMUSG00000041798/ENSMUSG00000020321/ENSMUSG00000018924/ENSMUSG00000014606/ENSMUSG00000060600/ENSMUSG00000038967/ENSMUSG00000038615/ENSMUSG00000006574/ENSMUSG00000039450/ENSMUSG00000020572/ENSMUSG00000036257/ENSMUSG00000021236/ENSMUSG00000016756/ENSMUSG00000038732/ENSMUSG00000039197/ENSMUSG00000022425/ENSMUSG00000033065/ENSMUSG00000005580/ENSMUSG00000005615/ENSMUSG00000022708/ENSMUSG00000023861/ENSMUSG00000023921/ENSMUSG00000056492/ENSMUSG00000024066/ENSMUSG00000039616/ENSMUSG00000060675/ENSMUSG00000058624/ENSMUSG00000024899/ENSMUSG00000025190/ENSMUSG00000024978/ENSMUSG00000025271/ENSMUSG00000031299
1	GO:0002250	adaptive immune response	5.28894e-07	3.64851e-05	50/1133	65/2418	ENSMUSG00000026012/ENSMUSG00000026177/ENSMUSG00000026395/ENSMUSG00000026365/ENSMUSG00000026656/ENSMUSG00000059498/ENSMUSG00000015316/ENSMUSG00000028064/ENSMUSG00000028042/ENSMUSG00000027947/ENSMUSG00000042677/ENSMUSG00000036887/ENSMUSG00000028599/ENSMUSG00000029053/ENSMUSG00000029135/ENSMUSG00000029468/ENSMUSG00000053977/ENSMUSG00000023349/ENSMUSG00000023274/ENSMUSG00000058818/ENSMUSG00000053175/ENSMUSG00000030724/ENSMUSG00000051457/ENSMUSG00000025498/ENSMUSG00000055994/ENSMUSG00000032238/ENSMUSG00000032359/ENSMUSG00000023249/ENSMUSG00000020437/ENSMUSG00000020395/ENSMUSG00000018924/ENSMUSG00000020641/ENSMUSG00000104213/ENSMUSG00000076617/ENSMUSG00000069255/ENSMUSG00000021356/ENSMUSG00000045827/ENSMUSG00000050377/ENSMUSG00000003882/ENSMUSG00000022508/ENSMUSG00000005615/ENSMUSG00000061232/ENSMUSG00000024339/ENSMUSG00000073418/ENSMUSG00000073411/ENSMUSG00000023915/ENSMUSG00000024164/ENSMUSG00000024610/ENSMUSG00000024810/ENSMUSG00000031101
1	GO:0042221	response to chemical	5.37131e-07	3.64851e-05	236/1133	407/2418	ENSMUSG00000026104/ENSMUSG00000026100/ENSMUSG00000063558/ENSMUSG00000050296/ENSMUSG00000026177/ENSMUSG00000026204/ENSMUSG00000026235/ENSMUSG00000026321/ENSMUSG00000016528/ENSMUSG00000052688/ENSMUSG00000013275/ENSMUSG00000026424/ENSMUSG00000026395/ENSMUSG00000026365/ENSMUSG00000032487/ENSMUSG00000026473/ENSMUSG00000026701/ENSMUSG00000040181/ENSMUSG00000026568/ENSMUSG00000015843/ENSMUSG00000026656/ENSMUSG00000059498/ENSMUSG00000015316/ENSMUSG00000043263/ENSMUSG00000073489/ENSMUSG00000039997/ENSMUSG00000054203/ENSMUSG00000038776/ENSMUSG00000016481/ENSMUSG00000026712/ENSMUSG00000026879/ENSMUSG00000026896/ENSMUSG00000034810/ENSMUSG00000044308/ENSMUSG00000002108/ENSMUSG00000048482/ENSMUSG00000027288/ENSMUSG00000079056/ENSMUSG00000038844/ENSMUSG00000056501/ENSMUSG00000027698/ENSMUSG00000027995/ENSMUSG00000028080/ENSMUSG00000028042/ENSMUSG00000027947/ENSMUSG00000028108/ENSMUSG00000058135/ENSMUSG00000105504/ENSMUSG00000040253/ENSMUSG00000040264/ENSMUSG00000028270/ENSMUSG00000028036/ENSMUSG00000061322/ENSMUSG00000028444/ENSMUSG00000028475/ENSMUSG00000028341/ENSMUSG00000003032/ENSMUSG00000042677/ENSMUSG00000028581/ENSMUSG00000056529/ENSMUSG00000028766/ENSMUSG00000028756/ENSMUSG00000028927/ENSMUSG00000055401/ENSMUSG00000028967/ENSMUSG00000040584/ENSMUSG00000042476/ENSMUSG00000002944/ENSMUSG00000059447/ENSMUSG00000049265/ENSMUSG00000029135/ENSMUSG00000039474/ENSMUSG00000029156/ENSMUSG00000014158/ENSMUSG00000029561/ENSMUSG00000041827/ENSMUSG00000032754/ENSMUSG00000032690/ENSMUSG00000043733/ENSMUSG00000029467/ENSMUSG00000029468/ENSMUSG00000005373/ENSMUSG00000004814/ENSMUSG00000029650/ENSMUSG00000045613/ENSMUSG00000029922/ENSMUSG00000025889/ENSMUSG00000000628/ENSMUSG00000045160/ENSMUSG00000063415/ENSMUSG00000030087/ENSMUSG00000072875/ENSMUSG00000061353/ENSMUSG00000045962/ENSMUSG00000047976/ENSMUSG00000038028/ENSMUSG00000030357/ENSMUSG00000042638/ENSMUSG00000058818/ENSMUSG00000049130/ENSMUSG00000043017/ENSMUSG00000044786/ENSMUSG00000034957/ENSMUSG00000030826/ENSMUSG00000096146/ENSMUSG00000030470/ENSMUSG00000025586/ENSMUSG00000030747/ENSMUSG00000048779/ENSMUSG00000042828/ENSMUSG00000025494/ENSMUSG00000025498/ENSMUSG00000025139/ENSMUSG00000007891/ENSMUSG00000031639/ENSMUSG00000046718/ENSMUSG00000031791/ENSMUSG00000004383/ENSMUSG00000031618/ENSMUSG00000052837/ENSMUSG00000055994/ENSMUSG00000036712/ENSMUSG00000031748/ENSMUSG00000031770/ENSMUSG00000074151/ENSMUSG00000014776/ENSMUSG00000003849/ENSMUSG00000019278/ENSMUSG00000025888/ENSMUSG00000032006/ENSMUSG00000032177/ENSMUSG00000040111/ENSMUSG00000032060/ENSMUSG00000032281/ENSMUSG00000032238/ENSMUSG00000032359/ENSMUSG00000015354/ENSMUSG00000032537/ENSMUSG00000032577/ENSMUSG00000023259/ENSMUSG00000032495/ENSMUSG00000019796/ENSMUSG00000019970/ENSMUSG00000038332/ENSMUSG00000048756/ENSMUSG00000004207/ENSMUSG00000000290/ENSMUSG00000075706/ENSMUSG00000020227/ENSMUSG00000040249/ENSMUSG00000057897/ENSMUSG00000041046/ENSMUSG00000069919/ENSMUSG00000020143/ENSMUSG00000046879/ENSMUSG00000018566/ENSMUSG00000069830/ENSMUSG00000046275/ENSMUSG00000035352/ENSMUSG00000038967/ENSMUSG00000038615/ENSMUSG00000020889/ENSMUSG00000020681/ENSMUSG00000020634/ENSMUSG00000020593/ENSMUSG00000020638/ENSMUSG00000014905/ENSMUSG00000036257/ENSMUSG00000035105/ENSMUSG00000021250/ENSMUSG00000066361/ENSMUSG00000021091/ENSMUSG00000056553/ENSMUSG00000021313/ENSMUSG00000021423/ENSMUSG00000021508/ENSMUSG00000021559/ENSMUSG00000078945/ENSMUSG00000041417/ENSMUSG00000021756/ENSMUSG00000021764/ENSMUSG00000021730/ENSMUSG00000021732/ENSMUSG00000021772/ENSMUSG00000021750/ENSMUSG00000071347/ENSMUSG00000022094/ENSMUSG00000022014/ENSMUSG00000033004/ENSMUSG00000055737/ENSMUSG00000022265/ENSMUSG00000022309/ENSMUSG00000022347/ENSMUSG00000022587/ENSMUSG00000033220/ENSMUSG00000042428/ENSMUSG00000022383/ENSMUSG00000023034/ENSMUSG00000022510/ENSMUSG00000034422/ENSMUSG00000022901/ENSMUSG00000022708/ENSMUSG00000061100/ENSMUSG00000022952/ENSMUSG00000023341/ENSMUSG00000023861/ENSMUSG00000023826/ENSMUSG00000006818/ENSMUSG00000048249/ENSMUSG00000002250/ENSMUSG00000052712/ENSMUSG00000039153/ENSMUSG00000023460/ENSMUSG00000038418/ENSMUSG00000051439/ENSMUSG00000073555/ENSMUSG00000054072/ENSMUSG00000024610/ENSMUSG00000024621/ENSMUSG00000060803/ENSMUSG00000024901/ENSMUSG00000046230/ENSMUSG00000053279/ENSMUSG00000033863/ENSMUSG00000024810/ENSMUSG00000013663/ENSMUSG00000074896/ENSMUSG00000034459/ENSMUSG00000024803/ENSMUSG00000039652/ENSMUSG00000024990/ENSMUSG00000025006/ENSMUSG00000024978/ENSMUSG00000024997/ENSMUSG00000046532/ENSMUSG00000052821
1	GO:0002758	innate immune response-activating signaling pathway	7.55418e-07	4.94799e-05	27/1133	30/2418	ENSMUSG00000016528/ENSMUSG00000052688/ENSMUSG00000037523/ENSMUSG00000027995/ENSMUSG00000105504/ENSMUSG00000028270/ENSMUSG00000002944/ENSMUSG00000029468/ENSMUSG00000038058/ENSMUSG00000023349/ENSMUSG00000030921/ENSMUSG00000025498/ENSMUSG00000055994/ENSMUSG00000032577/ENSMUSG00000019872/ENSMUSG00000020227/ENSMUSG00000046879/ENSMUSG00000069874/ENSMUSG00000017830/ENSMUSG00000020641/ENSMUSG00000021356/ENSMUSG00000022901/ENSMUSG00000022899/ENSMUSG00000051439/ENSMUSG00000024901/ENSMUSG00000025017/ENSMUSG00000044583
1	GO:0140546	defense response to symbiont	1.27899e-06	8.08853e-05	69/1133	98/2418	ENSMUSG00000025907/ENSMUSG00000026104/ENSMUSG00000026177/ENSMUSG00000033124/ENSMUSG00000016528/ENSMUSG00000052688/ENSMUSG00000026365/ENSMUSG00000026712/ENSMUSG00000026879/ENSMUSG00000026896/ENSMUSG00000037523/ENSMUSG00000038844/ENSMUSG00000039501/ENSMUSG00000027995/ENSMUSG00000105504/ENSMUSG00000040253/ENSMUSG00000040264/ENSMUSG00000028270/ENSMUSG00000041193/ENSMUSG00000002944/ENSMUSG00000029135/ENSMUSG00000029373/ENSMUSG00000032690/ENSMUSG00000029468/ENSMUSG00000029915/ENSMUSG00000038058/ENSMUSG00000023349/ENSMUSG00000002985/ENSMUSG00000053175/ENSMUSG00000030589/ENSMUSG00000030921/ENSMUSG00000025491/ENSMUSG00000025498/ENSMUSG00000046718/ENSMUSG00000055994/ENSMUSG00000074151/ENSMUSG00000003849/ENSMUSG00000032577/ENSMUSG00000019872/ENSMUSG00000061780/ENSMUSG00000020227/ENSMUSG00000046879/ENSMUSG00000069874/ENSMUSG00000017830/ENSMUSG00000010358/ENSMUSG00000020641/ENSMUSG00000021356/ENSMUSG00000021508/ENSMUSG00000021559/ENSMUSG00000021764/ENSMUSG00000021876/ENSMUSG00000022014/ENSMUSG00000022587/ENSMUSG00000034422/ENSMUSG00000022901/ENSMUSG00000022899/ENSMUSG00000023341/ENSMUSG00000075705/ENSMUSG00000024300/ENSMUSG00000079557/ENSMUSG00000023460/ENSMUSG00000051439/ENSMUSG00000024610/ENSMUSG00000034028/ENSMUSG00000024901/ENSMUSG00000024810/ENSMUSG00000025017/ENSMUSG00000015340/ENSMUSG00000044583
1	GO:0002221	pattern recognition receptor signaling pathway	1.4725e-06	9.00187e-05	26/1133	29/2418	ENSMUSG00000016528/ENSMUSG00000052688/ENSMUSG00000037523/ENSMUSG00000027995/ENSMUSG00000105504/ENSMUSG00000028270/ENSMUSG00000002944/ENSMUSG00000029468/ENSMUSG00000038058/ENSMUSG00000030921/ENSMUSG00000025498/ENSMUSG00000055994/ENSMUSG00000032577/ENSMUSG00000019872/ENSMUSG00000020227/ENSMUSG00000046879/ENSMUSG00000069874/ENSMUSG00000017830/ENSMUSG00000020641/ENSMUSG00000021356/ENSMUSG00000022901/ENSMUSG00000022899/ENSMUSG00000051439/ENSMUSG00000024901/ENSMUSG00000025017/ENSMUSG00000044583
1	GO:0002218	activation of innate immune response	1.82059e-06	0.000107709	30/1133	35/2418	ENSMUSG00000016528/ENSMUSG00000052688/ENSMUSG00000037523/ENSMUSG00000039501/ENSMUSG00000027995/ENSMUSG00000105504/ENSMUSG00000040253/ENSMUSG00000040264/ENSMUSG00000028270/ENSMUSG00000002944/ENSMUSG00000029468/ENSMUSG00000038058/ENSMUSG00000023349/ENSMUSG00000030921/ENSMUSG00000025498/ENSMUSG00000055994/ENSMUSG00000032577/ENSMUSG00000019872/ENSMUSG00000020227/ENSMUSG00000046879/ENSMUSG00000069874/ENSMUSG00000017830/ENSMUSG00000020641/ENSMUSG00000021356/ENSMUSG00000022901/ENSMUSG00000022899/ENSMUSG00000051439/ENSMUSG00000024901/ENSMUSG00000025017/ENSMUSG00000044583
1	GO:0045087	innate immune response	2.17367e-06	0.000124578	65/1133	92/2418	ENSMUSG00000025907/ENSMUSG00000026104/ENSMUSG00000026177/ENSMUSG00000033124/ENSMUSG00000016528/ENSMUSG00000052688/ENSMUSG00000026365/ENSMUSG00000026712/ENSMUSG00000026879/ENSMUSG00000026896/ENSMUSG00000037523/ENSMUSG00000038844/ENSMUSG00000039501/ENSMUSG00000027995/ENSMUSG00000105504/ENSMUSG00000040253/ENSMUSG00000040264/ENSMUSG00000028270/ENSMUSG00000041193/ENSMUSG00000002944/ENSMUSG00000029135/ENSMUSG00000032690/ENSMUSG00000029468/ENSMUSG00000029915/ENSMUSG00000038058/ENSMUSG00000023349/ENSMUSG00000002985/ENSMUSG00000030589/ENSMUSG00000030921/ENSMUSG00000025491/ENSMUSG00000025498/ENSMUSG00000046718/ENSMUSG00000055994/ENSMUSG00000074151/ENSMUSG00000003849/ENSMUSG00000032577/ENSMUSG00000019872/ENSMUSG00000061780/ENSMUSG00000020227/ENSMUSG00000046879/ENSMUSG00000069874/ENSMUSG00000017830/ENSMUSG00000010358/ENSMUSG00000020641/ENSMUSG00000021356/ENSMUSG00000021559/ENSMUSG00000021764/ENSMUSG00000022014/ENSMUSG00000022587/ENSMUSG00000034422/ENSMUSG00000022901/ENSMUSG00000022899/ENSMUSG00000023341/ENSMUSG00000075705/ENSMUSG00000024300/ENSMUSG00000079557/ENSMUSG00000023460/ENSMUSG00000051439/ENSMUSG00000024610/ENSMUSG00000034028/ENSMUSG00000024901/ENSMUSG00000024810/ENSMUSG00000025017/ENSMUSG00000015340/ENSMUSG00000044583
1	GO:0009615	response to virus	3.12701e-06	0.000173786	33/1133	40/2418	ENSMUSG00000025907/ENSMUSG00000026104/ENSMUSG00000026395/ENSMUSG00000026971/ENSMUSG00000026896/ENSMUSG00000037523/ENSMUSG00000039501/ENSMUSG00000040253/ENSMUSG00000070583/ENSMUSG00000029417/ENSMUSG00000032690/ENSMUSG00000029605/ENSMUSG00000053977/ENSMUSG00000051457/ENSMUSG00000025491/ENSMUSG00000025498/ENSMUSG00000031639/ENSMUSG00000037921/ENSMUSG00000046718/ENSMUSG00000031712/ENSMUSG00000020009/ENSMUSG00000046879/ENSMUSG00000017830/ENSMUSG00000020641/ENSMUSG00000079017/ENSMUSG00000022901/ENSMUSG00000022965/ENSMUSG00000023341/ENSMUSG00000079557/ENSMUSG00000024810/ENSMUSG00000034459/ENSMUSG00000024978/ENSMUSG00000044583
1	GO:0043603	amide metabolic process	3.7537e-06	0.000202479	43/1133	56/2418	ENSMUSG00000050296/ENSMUSG00000042251/ENSMUSG00000026568/ENSMUSG00000003418/ENSMUSG00000010914/ENSMUSG00000050211/ENSMUSG00000027452/ENSMUSG00000027605/ENSMUSG00000027820/ENSMUSG00000028195/ENSMUSG00000028538/ENSMUSG00000005220/ENSMUSG00000029468/ENSMUSG00000029864/ENSMUSG00000025889/ENSMUSG00000038028/ENSMUSG00000008540/ENSMUSG00000034957/ENSMUSG00000030747/ENSMUSG00000037049/ENSMUSG00000031767/ENSMUSG00000019278/ENSMUSG00000000168/ENSMUSG00000020009/ENSMUSG00000004207/ENSMUSG00000001663/ENSMUSG00000040249/ENSMUSG00000038967/ENSMUSG00000038615/ENSMUSG00000020681/ENSMUSG00000022037/ENSMUSG00000042428/ENSMUSG00000023861/ENSMUSG00000006818/ENSMUSG00000023909/ENSMUSG00000023921/ENSMUSG00000024066/ENSMUSG00000060803/ENSMUSG00000038155/ENSMUSG00000058624/ENSMUSG00000024978/ENSMUSG00000031299/ENSMUSG00000015405
1	GO:0002443	leukocyte mediated immunity	4.26869e-06	0.000223679	49/1133	66/2418	ENSMUSG00000026012/ENSMUSG00000026177/ENSMUSG00000026395/ENSMUSG00000026365/ENSMUSG00000026656/ENSMUSG00000059498/ENSMUSG00000015316/ENSMUSG00000027347/ENSMUSG00000037523/ENSMUSG00000027995/ENSMUSG00000028341/ENSMUSG00000036887/ENSMUSG00000028599/ENSMUSG00000029053/ENSMUSG00000029135/ENSMUSG00000029468/ENSMUSG00000053977/ENSMUSG00000058818/ENSMUSG00000053175/ENSMUSG00000030589/ENSMUSG00000030579/ENSMUSG00000030724/ENSMUSG00000051457/ENSMUSG00000025498/ENSMUSG00000031639/ENSMUSG00000055994/ENSMUSG00000032359/ENSMUSG00000023249/ENSMUSG00000020437/ENSMUSG00000020681/ENSMUSG00000020641/ENSMUSG00000104213/ENSMUSG00000076617/ENSMUSG00000069255/ENSMUSG00000045827/ENSMUSG00000050377/ENSMUSG00000003882/ENSMUSG00000033220/ENSMUSG00000022508/ENSMUSG00000005615/ENSMUSG00000024300/ENSMUSG00000061232/ENSMUSG00000024339/ENSMUSG00000073418/ENSMUSG00000073411/ENSMUSG00000024164/ENSMUSG00000024610/ENSMUSG00000034028/ENSMUSG00000031101
1	GO:0006629	lipid metabolic process	4.56978e-06	0.000232805	92/1133	141/2418	ENSMUSG00000050296/ENSMUSG00000003721/ENSMUSG00000042251/ENSMUSG00000120798/ENSMUSG00000032487/ENSMUSG00000040181/ENSMUSG00000040170/ENSMUSG00000026664/ENSMUSG00000003418/ENSMUSG00000002108/ENSMUSG00000027187/ENSMUSG00000050211/ENSMUSG00000032046/ENSMUSG00000048486/ENSMUSG00000090213/ENSMUSG00000027513/ENSMUSG00000027698/ENSMUSG00000027679/ENSMUSG00000025759/ENSMUSG00000028088/ENSMUSG00000028195/ENSMUSG00000062908/ENSMUSG00000038172/ENSMUSG00000035069/ENSMUSG00000028517/ENSMUSG00000028603/ENSMUSG00000028538/ENSMUSG00000041202/ENSMUSG00000041193/ENSMUSG00000028967/ENSMUSG00000029059/ENSMUSG00000043733/ENSMUSG00000029468/ENSMUSG00000005373/ENSMUSG00000025889/ENSMUSG00000030278/ENSMUSG00000032652/ENSMUSG00000039958/ENSMUSG00000052214/ENSMUSG00000002985/ENSMUSG00000034957/ENSMUSG00000030546/ENSMUSG00000035686/ENSMUSG00000030747/ENSMUSG00000037049/ENSMUSG00000025509/ENSMUSG00000056973/ENSMUSG00000031767/ENSMUSG00000031985/ENSMUSG00000032238/ENSMUSG00000032540/ENSMUSG00000004207/ENSMUSG00000060002/ENSMUSG00000040249/ENSMUSG00000020334/ENSMUSG00000018924/ENSMUSG00000038967/ENSMUSG00000038615/ENSMUSG00000020889/ENSMUSG00000020777/ENSMUSG00000020593/ENSMUSG00000050103/ENSMUSG00000036257/ENSMUSG00000038732/ENSMUSG00000021606/ENSMUSG00000022210/ENSMUSG00000071347/ENSMUSG00000022040/ENSMUSG00000022186/ENSMUSG00000022425/ENSMUSG00000047878/ENSMUSG00000022383/ENSMUSG00000055782/ENSMUSG00000022525/ENSMUSG00000005615/ENSMUSG00000022708/ENSMUSG00000023909/ENSMUSG00000002250/ENSMUSG00000024042/ENSMUSG00000033327/ENSMUSG00000056492/ENSMUSG00000011305/ENSMUSG00000038418/ENSMUSG00000024588/ENSMUSG00000025428/ENSMUSG00000060675/ENSMUSG00000053279/ENSMUSG00000024990/ENSMUSG00000025006/ENSMUSG00000037071/ENSMUSG00000024978/ENSMUSG00000008035
1	GO:0072521	purine-containing compound metabolic process	5.38215e-06	0.00026678	47/1133	63/2418	ENSMUSG00000026365/ENSMUSG00000026568/ENSMUSG00000027010/ENSMUSG00000010914/ENSMUSG00000027452/ENSMUSG00000027605/ENSMUSG00000025759/ENSMUSG00000029561/ENSMUSG00000052776/ENSMUSG00000061118/ENSMUSG00000005373/ENSMUSG00000019179/ENSMUSG00000015112/ENSMUSG00000038871/ENSMUSG00000025889/ENSMUSG00000030302/ENSMUSG00000038028/ENSMUSG00000030747/ENSMUSG00000031672/ENSMUSG00000031767/ENSMUSG00000032177/ENSMUSG00000000168/ENSMUSG00000032238/ENSMUSG00000032456/ENSMUSG00000050627/ENSMUSG00000020475/ENSMUSG00000041798/ENSMUSG00000020321/ENSMUSG00000014606/ENSMUSG00000060600/ENSMUSG00000038967/ENSMUSG00000006574/ENSMUSG00000039450/ENSMUSG00000020572/ENSMUSG00000039197/ENSMUSG00000033065/ENSMUSG00000005580/ENSMUSG00000022708/ENSMUSG00000023861/ENSMUSG00000023921/ENSMUSG00000024066/ENSMUSG00000058624/ENSMUSG00000024899/ENSMUSG00000025190/ENSMUSG00000024978/ENSMUSG00000025271/ENSMUSG00000031299
1	GO:0002768	immune response-regulating cell surface receptor signaling pathway	6.13352e-06	0.000294832	26/1133	30/2418	ENSMUSG00000026012/ENSMUSG00000052688/ENSMUSG00000026395/ENSMUSG00000005763/ENSMUSG00000027995/ENSMUSG00000028341/ENSMUSG00000042677/ENSMUSG00000000409/ENSMUSG00000028581/ENSMUSG00000029135/ENSMUSG00000045962/ENSMUSG00000023349/ENSMUSG00000030724/ENSMUSG00000055994/ENSMUSG00000036712/ENSMUSG00000020437/ENSMUSG00000020395/ENSMUSG00000040592/ENSMUSG00000076617/ENSMUSG00000069255/ENSMUSG00000058099/ENSMUSG00000052013/ENSMUSG00000023915/ENSMUSG00000024164/ENSMUSG00000051439/ENSMUSG00000025017
1	GO:0002367	cytokine production involved in immune response	6.2696e-06	0.000294832	28/1133	33/2418	ENSMUSG00000026177/ENSMUSG00000033124/ENSMUSG00000016528/ENSMUSG00000015316/ENSMUSG00000027347/ENSMUSG00000037523/ENSMUSG00000027995/ENSMUSG00000028341/ENSMUSG00000028581/ENSMUSG00000028599/ENSMUSG00000042333/ENSMUSG00000029053/ENSMUSG00000002944/ENSMUSG00000029135/ENSMUSG00000029468/ENSMUSG00000038058/ENSMUSG00000031639/ENSMUSG00000055994/ENSMUSG00000025888/ENSMUSG00000020227/ENSMUSG00000020641/ENSMUSG00000050377/ENSMUSG00000022309/ENSMUSG00000022508/ENSMUSG00000024610/ENSMUSG00000034028/ENSMUSG00000031101/ENSMUSG00000044583
1	GO:0002449	lymphocyte mediated immunity	7.70595e-06	0.000353318	40/1133	52/2418	ENSMUSG00000026012/ENSMUSG00000026177/ENSMUSG00000026395/ENSMUSG00000026365/ENSMUSG00000026656/ENSMUSG00000059498/ENSMUSG00000015316/ENSMUSG00000036887/ENSMUSG00000028599/ENSMUSG00000029053/ENSMUSG00000029135/ENSMUSG00000029468/ENSMUSG00000053977/ENSMUSG00000058818/ENSMUSG00000053175/ENSMUSG00000030589/ENSMUSG00000030724/ENSMUSG00000051457/ENSMUSG00000025498/ENSMUSG00000055994/ENSMUSG00000032359/ENSMUSG00000023249/ENSMUSG00000020437/ENSMUSG00000020641/ENSMUSG00000104213/ENSMUSG00000076617/ENSMUSG00000069255/ENSMUSG00000045827/ENSMUSG00000050377/ENSMUSG00000003882/ENSMUSG00000022508/ENSMUSG00000005615/ENSMUSG00000061232/ENSMUSG00000024339/ENSMUSG00000073418/ENSMUSG00000073411/ENSMUSG00000024164/ENSMUSG00000024610/ENSMUSG00000034028/ENSMUSG00000031101
1	GO:0031349	positive regulation of defense response	8.76737e-06	0.000378424	49/1133	67/2418	ENSMUSG00000026012/ENSMUSG00000026321/ENSMUSG00000016528/ENSMUSG00000052688/ENSMUSG00000032487/ENSMUSG00000059498/ENSMUSG00000037523/ENSMUSG00000039501/ENSMUSG00000056501/ENSMUSG00000027995/ENSMUSG00000038642/ENSMUSG00000105504/ENSMUSG00000040253/ENSMUSG00000040264/ENSMUSG00000028270/ENSMUSG00000046447/ENSMUSG00000041193/ENSMUSG00000002944/ENSMUSG00000014158/ENSMUSG00000029468/ENSMUSG00000004814/ENSMUSG00000038058/ENSMUSG00000023349/ENSMUSG00000030589/ENSMUSG00000034957/ENSMUSG00000030921/ENSMUSG00000025498/ENSMUSG00000055994/ENSMUSG00000025888/ENSMUSG00000032577/ENSMUSG00000019872/ENSMUSG00000020227/ENSMUSG00000046879/ENSMUSG00000069874/ENSMUSG00000017830/ENSMUSG00000010358/ENSMUSG00000020641/ENSMUSG00000021356/ENSMUSG00000043501/ENSMUSG00000022901/ENSMUSG00000022899/ENSMUSG00000043683/ENSMUSG00000024164/ENSMUSG00000051439/ENSMUSG00000034028/ENSMUSG00000024901/ENSMUSG00000024810/ENSMUSG00000025017/ENSMUSG00000044583
1	GO:0005975	carbohydrate metabolic process	8.77383e-06	0.000378424	46/1133	62/2418	ENSMUSG00000026628/ENSMUSG00000003418/ENSMUSG00000033059/ENSMUSG00000027513/ENSMUSG00000025759/ENSMUSG00000062908/ENSMUSG00000028307/ENSMUSG00000035069/ENSMUSG00000042608/ENSMUSG00000028967/ENSMUSG00000005373/ENSMUSG00000019179/ENSMUSG00000015112/ENSMUSG00000038871/ENSMUSG00000000628/ENSMUSG00000045160/ENSMUSG00000038028/ENSMUSG00000030161/ENSMUSG00000032306/ENSMUSG00000032238/ENSMUSG00000055493/ENSMUSG00000020475/ENSMUSG00000041798/ENSMUSG00000014606/ENSMUSG00000060600/ENSMUSG00000038967/ENSMUSG00000038615/ENSMUSG00000020889/ENSMUSG00000034793/ENSMUSG00000006574/ENSMUSG00000039450/ENSMUSG00000021255/ENSMUSG00000021756/ENSMUSG00000022094/ENSMUSG00000022383/ENSMUSG00000033065/ENSMUSG00000022708/ENSMUSG00000024042/ENSMUSG00000024892/ENSMUSG00000032648/ENSMUSG00000053279/ENSMUSG00000067279/ENSMUSG00000024990/ENSMUSG00000025006/ENSMUSG00000025190/ENSMUSG00000025271
1	GO:0002700	regulation of production of molecular mediator of immune response	8.87255e-06	0.000378424	33/1133	41/2418	ENSMUSG00000026012/ENSMUSG00000033124/ENSMUSG00000016528/ENSMUSG00000026395/ENSMUSG00000026656/ENSMUSG00000015316/ENSMUSG00000037523/ENSMUSG00000027995/ENSMUSG00000028341/ENSMUSG00000028581/ENSMUSG00000028599/ENSMUSG00000042333/ENSMUSG00000029053/ENSMUSG00000002944/ENSMUSG00000029468/ENSMUSG00000038058/ENSMUSG00000031639/ENSMUSG00000055994/ENSMUSG00000025888/ENSMUSG00000023249/ENSMUSG00000020227/ENSMUSG00000020641/ENSMUSG00000014905/ENSMUSG00000076617/ENSMUSG00000022309/ENSMUSG00000022508/ENSMUSG00000022901/ENSMUSG00000024610/ENSMUSG00000034028/ENSMUSG00000024810/ENSMUSG00000024990/ENSMUSG00000031101/ENSMUSG00000044583
1	GO:0006954	inflammatory response	9.5502e-06	0.00039807	85/1133	130/2418	ENSMUSG00000026012/ENSMUSG00000026177/ENSMUSG00000026321/ENSMUSG00000016528/ENSMUSG00000026365/ENSMUSG00000032487/ENSMUSG00000026656/ENSMUSG00000059498/ENSMUSG00000015316/ENSMUSG00000026971/ENSMUSG00000002108/ENSMUSG00000027347/ENSMUSG00000037523/ENSMUSG00000032046/ENSMUSG00000056501/ENSMUSG00000027995/ENSMUSG00000068923/ENSMUSG00000038642/ENSMUSG00000028108/ENSMUSG00000105504/ENSMUSG00000040264/ENSMUSG00000028270/ENSMUSG00000042677/ENSMUSG00000056529/ENSMUSG00000036887/ENSMUSG00000046447/ENSMUSG00000041202/ENSMUSG00000041193/ENSMUSG00000028599/ENSMUSG00000002944/ENSMUSG00000029135/ENSMUSG00000029372/ENSMUSG00000014158/ENSMUSG00000029468/ENSMUSG00000004814/ENSMUSG00000060063/ENSMUSG00000038871/ENSMUSG00000025889/ENSMUSG00000063415/ENSMUSG00000053063/ENSMUSG00000049130/ENSMUSG00000002985/ENSMUSG00000044786/ENSMUSG00000030579/ENSMUSG00000034957/ENSMUSG00000030470/ENSMUSG00000030921/ENSMUSG00000051457/ENSMUSG00000025494/ENSMUSG00000031639/ENSMUSG00000004383/ENSMUSG00000055994/ENSMUSG00000036712/ENSMUSG00000019278/ENSMUSG00000025888/ENSMUSG00000043953/ENSMUSG00000020009/ENSMUSG00000040249/ENSMUSG00000046879/ENSMUSG00000069874/ENSMUSG00000018932/ENSMUSG00000000318/ENSMUSG00000035352/ENSMUSG00000038615/ENSMUSG00000020889/ENSMUSG00000010358/ENSMUSG00000052160/ENSMUSG00000049115/ENSMUSG00000045827/ENSMUSG00000078945/ENSMUSG00000050377/ENSMUSG00000021764/ENSMUSG00000022014/ENSMUSG00000043501/ENSMUSG00000055782/ENSMUSG00000022508/ENSMUSG00000022661/ENSMUSG00000068037/ENSMUSG00000043683/ENSMUSG00000024164/ENSMUSG00000046230/ENSMUSG00000024810/ENSMUSG00000025017/ENSMUSG00000015340/ENSMUSG00000052821
1	GO:0042742	defense response to bacterium	1.12388e-05	0.000458045	36/1133	46/2418	ENSMUSG00000026177/ENSMUSG00000056501/ENSMUSG00000027995/ENSMUSG00000068923/ENSMUSG00000105504/ENSMUSG00000040253/ENSMUSG00000040264/ENSMUSG00000028270/ENSMUSG00000042333/ENSMUSG00000002944/ENSMUSG00000029468/ENSMUSG00000038058/ENSMUSG00000004655/ENSMUSG00000023274/ENSMUSG00000049130/ENSMUSG00000053175/ENSMUSG00000030589/ENSMUSG00000051457/ENSMUSG00000055994/ENSMUSG00000025888/ENSMUSG00000069516/ENSMUSG00000046879/ENSMUSG00000069830/ENSMUSG00000076617/ENSMUSG00000045827/ENSMUSG00000078945/ENSMUSG00000021876/ENSMUSG00000003882/ENSMUSG00000024300/ENSMUSG00000079557/ENSMUSG00000061232/ENSMUSG00000062210/ENSMUSG00000054072/ENSMUSG00000024901/ENSMUSG00000024810/ENSMUSG00000037071
1	GO:0002429	immune response-activating cell surface receptor signaling pathway	1.15223e-05	0.000459389	25/1133	29/2418	ENSMUSG00000026012/ENSMUSG00000052688/ENSMUSG00000026395/ENSMUSG00000005763/ENSMUSG00000027995/ENSMUSG00000028341/ENSMUSG00000042677/ENSMUSG00000000409/ENSMUSG00000028581/ENSMUSG00000029135/ENSMUSG00000045962/ENSMUSG00000023349/ENSMUSG00000030724/ENSMUSG00000055994/ENSMUSG00000036712/ENSMUSG00000020437/ENSMUSG00000020395/ENSMUSG00000040592/ENSMUSG00000076617/ENSMUSG00000069255/ENSMUSG00000058099/ENSMUSG00000023915/ENSMUSG00000024164/ENSMUSG00000051439/ENSMUSG00000025017
1	GO:0031347	regulation of defense response	1.22667e-05	0.000478662	69/1133	102/2418	ENSMUSG00000026012/ENSMUSG00000026321/ENSMUSG00000016528/ENSMUSG00000052688/ENSMUSG00000032487/ENSMUSG00000026656/ENSMUSG00000059498/ENSMUSG00000002108/ENSMUSG00000037523/ENSMUSG00000032046/ENSMUSG00000039501/ENSMUSG00000056501/ENSMUSG00000027995/ENSMUSG00000068923/ENSMUSG00000038642/ENSMUSG00000105504/ENSMUSG00000040253/ENSMUSG00000040264/ENSMUSG00000028270/ENSMUSG00000046447/ENSMUSG00000041202/ENSMUSG00000041193/ENSMUSG00000028599/ENSMUSG00000002944/ENSMUSG00000014158/ENSMUSG00000029468/ENSMUSG00000004814/ENSMUSG00000038058/ENSMUSG00000023349/ENSMUSG00000053063/ENSMUSG00000002985/ENSMUSG00000044786/ENSMUSG00000030589/ENSMUSG00000034957/ENSMUSG00000030921/ENSMUSG00000051457/ENSMUSG00000025498/ENSMUSG00000031712/ENSMUSG00000055994/ENSMUSG00000036712/ENSMUSG00000074151/ENSMUSG00000025888/ENSMUSG00000032577/ENSMUSG00000019872/ENSMUSG00000020227/ENSMUSG00000046879/ENSMUSG00000069874/ENSMUSG00000038615/ENSMUSG00000020889/ENSMUSG00000017830/ENSMUSG00000010358/ENSMUSG00000020641/ENSMUSG00000021356/ENSMUSG00000043501/ENSMUSG00000022508/ENSMUSG00000034422/ENSMUSG00000022901/ENSMUSG00000022899/ENSMUSG00000022661/ENSMUSG00000068037/ENSMUSG00000024300/ENSMUSG00000043683/ENSMUSG00000024164/ENSMUSG00000051439/ENSMUSG00000034028/ENSMUSG00000024901/ENSMUSG00000024810/ENSMUSG00000025017/ENSMUSG00000044583
1	GO:0001819	positive regulation of cytokine production	1.34257e-05	0.000512974	51/1133	71/2418	ENSMUSG00000026012/ENSMUSG00000026177/ENSMUSG00000016528/ENSMUSG00000026395/ENSMUSG00000059498/ENSMUSG00000015316/ENSMUSG00000037523/ENSMUSG00000056501/ENSMUSG00000027995/ENSMUSG00000028042/ENSMUSG00000105504/ENSMUSG00000028341/ENSMUSG00000028581/ENSMUSG00000042333/ENSMUSG00000029053/ENSMUSG00000002944/ENSMUSG00000014158/ENSMUSG00000043733/ENSMUSG00000029468/ENSMUSG00000029915/ENSMUSG00000038058/ENSMUSG00000023349/ENSMUSG00000053063/ENSMUSG00000049130/ENSMUSG00000053175/ENSMUSG00000030579/ENSMUSG00000051457/ENSMUSG00000025498/ENSMUSG00000031639/ENSMUSG00000055994/ENSMUSG00000025888/ENSMUSG00000020009/ENSMUSG00000000732/ENSMUSG00000020227/ENSMUSG00000020275/ENSMUSG00000020395/ENSMUSG00000069830/ENSMUSG00000017830/ENSMUSG00000034947/ENSMUSG00000020641/ENSMUSG00000049115/ENSMUSG00000041417/ENSMUSG00000022708/ENSMUSG00000022952/ENSMUSG00000038418/ENSMUSG00000051439/ENSMUSG00000024610/ENSMUSG00000034028/ENSMUSG00000024810/ENSMUSG00000031101/ENSMUSG00000044583
1	GO:0046486	glycerolipid metabolic process	1.55365e-05	0.00058151	32/1133	40/2418	ENSMUSG00000003721/ENSMUSG00000002108/ENSMUSG00000027187/ENSMUSG00000050211/ENSMUSG00000032046/ENSMUSG00000048486/ENSMUSG00000027513/ENSMUSG00000027679/ENSMUSG00000041202/ENSMUSG00000043733/ENSMUSG00000030278/ENSMUSG00000002985/ENSMUSG00000035686/ENSMUSG00000030747/ENSMUSG00000025509/ENSMUSG00000056973/ENSMUSG00000032540/ENSMUSG00000060002/ENSMUSG00000020334/ENSMUSG00000018924/ENSMUSG00000020593/ENSMUSG00000050103/ENSMUSG00000036257/ENSMUSG00000038732/ENSMUSG00000022425/ENSMUSG00000005615/ENSMUSG00000024042/ENSMUSG00000033327/ENSMUSG00000011305/ENSMUSG00000060675/ENSMUSG00000037071/ENSMUSG00000024978
1	GO:0045333	cellular respiration	1.71298e-05	0.000628321	20/1133	22/2418	ENSMUSG00000026260/ENSMUSG00000027187/ENSMUSG00000025759/ENSMUSG00000028341/ENSMUSG00000028756/ENSMUSG00000014158/ENSMUSG00000061118/ENSMUSG00000019179/ENSMUSG00000023089/ENSMUSG00000025889/ENSMUSG00000074218/ENSMUSG00000031782/ENSMUSG00000025651/ENSMUSG00000037710/ENSMUSG00000056899/ENSMUSG00000021606/ENSMUSG00000021764/ENSMUSG00000006818/ENSMUSG00000024099/ENSMUSG00000064368
1	GO:0002683	negative regulation of immune system process	1.9544e-05	0.000702816	53/1133	75/2418	ENSMUSG00000033124/ENSMUSG00000052688/ENSMUSG00000026395/ENSMUSG00000026656/ENSMUSG00000015316/ENSMUSG00000016481/ENSMUSG00000002108/ENSMUSG00000032679/ENSMUSG00000056501/ENSMUSG00000068923/ENSMUSG00000028042/ENSMUSG00000042677/ENSMUSG00000028581/ENSMUSG00000041202/ENSMUSG00000042333/ENSMUSG00000053063/ENSMUSG00000030579/ENSMUSG00000034957/ENSMUSG00000030921/ENSMUSG00000051457/ENSMUSG00000037940/ENSMUSG00000055994/ENSMUSG00000074151/ENSMUSG00000023249/ENSMUSG00000019872/ENSMUSG00000020227/ENSMUSG00000046879/ENSMUSG00000069874/ENSMUSG00000018924/ENSMUSG00000020889/ENSMUSG00000017830/ENSMUSG00000069255/ENSMUSG00000021356/ENSMUSG00000041417/ENSMUSG00000022010/ENSMUSG00000003882/ENSMUSG00000022309/ENSMUSG00000048546/ENSMUSG00000022508/ENSMUSG00000034422/ENSMUSG00000052013/ENSMUSG00000022661/ENSMUSG00000022952/ENSMUSG00000023915/ENSMUSG00000056492/ENSMUSG00000024610/ENSMUSG00000016496/ENSMUSG00000024810/ENSMUSG00000013663/ENSMUSG00000025017/ENSMUSG00000024978/ENSMUSG00000044206/ENSMUSG00000031431
1	GO:0002718	regulation of cytokine production involved in immune response	2.15296e-05	0.000759332	24/1133	28/2418	ENSMUSG00000033124/ENSMUSG00000016528/ENSMUSG00000015316/ENSMUSG00000037523/ENSMUSG00000027995/ENSMUSG00000028341/ENSMUSG00000028581/ENSMUSG00000028599/ENSMUSG00000042333/ENSMUSG00000029053/ENSMUSG00000002944/ENSMUSG00000029468/ENSMUSG00000038058/ENSMUSG00000031639/ENSMUSG00000055994/ENSMUSG00000025888/ENSMUSG00000020227/ENSMUSG00000020641/ENSMUSG00000022309/ENSMUSG00000022508/ENSMUSG00000024610/ENSMUSG00000034028/ENSMUSG00000031101/ENSMUSG00000044583
1	GO:0001818	negative regulation of cytokine production	2.29341e-05	0.000793607	33/1133	42/2418	ENSMUSG00000026177/ENSMUSG00000033124/ENSMUSG00000026395/ENSMUSG00000006014/ENSMUSG00000026656/ENSMUSG00000015316/ENSMUSG00000032679/ENSMUSG00000027995/ENSMUSG00000068923/ENSMUSG00000042677/ENSMUSG00000028581/ENSMUSG00000053175/ENSMUSG00000044786/ENSMUSG00000030579/ENSMUSG00000030921/ENSMUSG00000025494/ENSMUSG00000055994/ENSMUSG00000109564/ENSMUSG00000020077/ENSMUSG00000020227/ENSMUSG00000046879/ENSMUSG00000017830/ENSMUSG00000079049/ENSMUSG00000004558/ENSMUSG00000022309/ENSMUSG00000055782/ENSMUSG00000022508/ENSMUSG00000023915/ENSMUSG00000060803/ENSMUSG00000024901/ENSMUSG00000024810/ENSMUSG00000044206/ENSMUSG00000031438
1	GO:0002698	negative regulation of immune effector process	2.39605e-05	0.00081377	17/1133	18/2418	ENSMUSG00000033124/ENSMUSG00000026395/ENSMUSG00000026656/ENSMUSG00000015316/ENSMUSG00000016481/ENSMUSG00000032679/ENSMUSG00000028042/ENSMUSG00000042677/ENSMUSG00000051457/ENSMUSG00000055994/ENSMUSG00000023249/ENSMUSG00000020227/ENSMUSG00000069255/ENSMUSG00000003882/ENSMUSG00000022309/ENSMUSG00000022508/ENSMUSG00000024810
1	GO:1901700	response to oxygen-containing compound	3.1258e-05	0.00104231	109/1133	177/2418	ENSMUSG00000026104/ENSMUSG00000026100/ENSMUSG00000050296/ENSMUSG00000026177/ENSMUSG00000026204/ENSMUSG00000026235/ENSMUSG00000026321/ENSMUSG00000016528/ENSMUSG00000026424/ENSMUSG00000026365/ENSMUSG00000026473/ENSMUSG00000026701/ENSMUSG00000026568/ENSMUSG00000026656/ENSMUSG00000026712/ENSMUSG00000002108/ENSMUSG00000027288/ENSMUSG00000056501/ENSMUSG00000027995/ENSMUSG00000028042/ENSMUSG00000105504/ENSMUSG00000040264/ENSMUSG00000028270/ENSMUSG00000028036/ENSMUSG00000061322/ENSMUSG00000028341/ENSMUSG00000003032/ENSMUSG00000042677/ENSMUSG00000056529/ENSMUSG00000028766/ENSMUSG00000028967/ENSMUSG00000042476/ENSMUSG00000002944/ENSMUSG00000059447/ENSMUSG00000029135/ENSMUSG00000029156/ENSMUSG00000014158/ENSMUSG00000043733/ENSMUSG00000029468/ENSMUSG00000005373/ENSMUSG00000045613/ENSMUSG00000045160/ENSMUSG00000063415/ENSMUSG00000030087/ENSMUSG00000072875/ENSMUSG00000049130/ENSMUSG00000043017/ENSMUSG00000044786/ENSMUSG00000096146/ENSMUSG00000030470/ENSMUSG00000030747/ENSMUSG00000048779/ENSMUSG00000042828/ENSMUSG00000007891/ENSMUSG00000004383/ENSMUSG00000031618/ENSMUSG00000055994/ENSMUSG00000031748/ENSMUSG00000003849/ENSMUSG00000025888/ENSMUSG00000040111/ENSMUSG00000032060/ENSMUSG00000032359/ENSMUSG00000032577/ENSMUSG00000023259/ENSMUSG00000019796/ENSMUSG00000019970/ENSMUSG00000048756/ENSMUSG00000004207/ENSMUSG00000075706/ENSMUSG00000020227/ENSMUSG00000040249/ENSMUSG00000041046/ENSMUSG00000018566/ENSMUSG00000069830/ENSMUSG00000046275/ENSMUSG00000038967/ENSMUSG00000038615/ENSMUSG00000020889/ENSMUSG00000020681/ENSMUSG00000020593/ENSMUSG00000020638/ENSMUSG00000066361/ENSMUSG00000021091/ENSMUSG00000056553/ENSMUSG00000021423/ENSMUSG00000041417/ENSMUSG00000021730/ENSMUSG00000071347/ENSMUSG00000022094/ENSMUSG00000022014/ENSMUSG00000055737/ENSMUSG00000022347/ENSMUSG00000022587/ENSMUSG00000023034/ENSMUSG00000022901/ENSMUSG00000022708/ENSMUSG00000022952/ENSMUSG00000006818/ENSMUSG00000052712/ENSMUSG00000038418/ENSMUSG00000051439/ENSMUSG00000060803/ENSMUSG00000024803/ENSMUSG00000024990/ENSMUSG00000025006/ENSMUSG00000024978/ENSMUSG00000024997/ENSMUSG00000046532
1	GO:0006950	response to stress	3.30221e-05	0.00106396	259/1133	469/2418	ENSMUSG00000025907/ENSMUSG00000026104/ENSMUSG00000026012/ENSMUSG00000026177/ENSMUSG00000033124/ENSMUSG00000026235/ENSMUSG00000026321/ENSMUSG00000003721/ENSMUSG00000016528/ENSMUSG00000052688/ENSMUSG00000026424/ENSMUSG00000026395/ENSMUSG00000026365/ENSMUSG00000032487/ENSMUSG00000026473/ENSMUSG00000026701/ENSMUSG00000026586/ENSMUSG00000026579/ENSMUSG00000026656/ENSMUSG00000059498/ENSMUSG00000015316/ENSMUSG00000026628/ENSMUSG00000016481/ENSMUSG00000026712/ENSMUSG00000015085/ENSMUSG00000026879/ENSMUSG00000026971/ENSMUSG00000026896/ENSMUSG00000034810/ENSMUSG00000004085/ENSMUSG00000002108/ENSMUSG00000027187/ENSMUSG00000048482/ENSMUSG00000027347/ENSMUSG00000079056/ENSMUSG00000037523/ENSMUSG00000038844/ENSMUSG00000032046/ENSMUSG00000032802/ENSMUSG00000039501/ENSMUSG00000056501/ENSMUSG00000027513/ENSMUSG00000016255/ENSMUSG00000027995/ENSMUSG00000068923/ENSMUSG00000028042/ENSMUSG00000038642/ENSMUSG00000028108/ENSMUSG00000027855/ENSMUSG00000105504/ENSMUSG00000040253/ENSMUSG00000040264/ENSMUSG00000028270/ENSMUSG00000062908/ENSMUSG00000028341/ENSMUSG00000003032/ENSMUSG00000034853/ENSMUSG00000042677/ENSMUSG00000056529/ENSMUSG00000036887/ENSMUSG00000028756/ENSMUSG00000046447/ENSMUSG00000041202/ENSMUSG00000041193/ENSMUSG00000028919/ENSMUSG00000028599/ENSMUSG00000055401/ENSMUSG00000042333/ENSMUSG00000042116/ENSMUSG00000002944/ENSMUSG00000029135/ENSMUSG00000039474/ENSMUSG00000072941/ENSMUSG00000029372/ENSMUSG00000029373/ENSMUSG00000029417/ENSMUSG00000014158/ENSMUSG00000032840/ENSMUSG00000032690/ENSMUSG00000043733/ENSMUSG00000029467/ENSMUSG00000029468/ENSMUSG00000004814/ENSMUSG00000029648/ENSMUSG00000060063/ENSMUSG00000038871/ENSMUSG00000061436/ENSMUSG00000029915/ENSMUSG00000038058/ENSMUSG00000004655/ENSMUSG00000025889/ENSMUSG00000054641/ENSMUSG00000049001/ENSMUSG00000053977/ENSMUSG00000063415/ENSMUSG00000030087/ENSMUSG00000023349/ENSMUSG00000023274/ENSMUSG00000038028/ENSMUSG00000053063/ENSMUSG00000049130/ENSMUSG00000002985/ENSMUSG00000053175/ENSMUSG00000044786/ENSMUSG00000030589/ENSMUSG00000030579/ENSMUSG00000034957/ENSMUSG00000096146/ENSMUSG00000030470/ENSMUSG00000030546/ENSMUSG00000025586/ENSMUSG00000030921/ENSMUSG00000037049/ENSMUSG00000051457/ENSMUSG00000042828/ENSMUSG00000025491/ENSMUSG00000025494/ENSMUSG00000025498/ENSMUSG00000043795/ENSMUSG00000031639/ENSMUSG00000037921/ENSMUSG00000031849/ENSMUSG00000046718/ENSMUSG00000004383/ENSMUSG00000031712/ENSMUSG00000055994/ENSMUSG00000036712/ENSMUSG00000056973/ENSMUSG00000031770/ENSMUSG00000074151/ENSMUSG00000014776/ENSMUSG00000003849/ENSMUSG00000019278/ENSMUSG00000025888/ENSMUSG00000109564/ENSMUSG00000032060/ENSMUSG00000032456/ENSMUSG00000023249/ENSMUSG00000032577/ENSMUSG00000010057/ENSMUSG00000010064/ENSMUSG00000052911/ENSMUSG00000043953/ENSMUSG00000079227/ENSMUSG00000019796/ENSMUSG00000020009/ENSMUSG00000019970/ENSMUSG00000048756/ENSMUSG00000019872/ENSMUSG00000004207/ENSMUSG00000061780/ENSMUSG00000075706/ENSMUSG00000121489/ENSMUSG00000069516/ENSMUSG00000020227/ENSMUSG00000040249/ENSMUSG00000020393/ENSMUSG00000020120/ENSMUSG00000040850/ENSMUSG00000020303/ENSMUSG00000046879/ENSMUSG00000069874/ENSMUSG00000018932/ENSMUSG00000018566/ENSMUSG00000000318/ENSMUSG00000018924/ENSMUSG00000069830/ENSMUSG00000035352/ENSMUSG00000057522/ENSMUSG00000038615/ENSMUSG00000020889/ENSMUSG00000017830/ENSMUSG00000010358/ENSMUSG00000006574/ENSMUSG00000018411/ENSMUSG00000020641/ENSMUSG00000056899/ENSMUSG00000014905/ENSMUSG00000036257/ENSMUSG00000052160/ENSMUSG00000076617/ENSMUSG00000021313/ENSMUSG00000049115/ENSMUSG00000021356/ENSMUSG00000045827/ENSMUSG00000039109/ENSMUSG00000054021/ENSMUSG00000021508/ENSMUSG00000021559/ENSMUSG00000021606/ENSMUSG00000078945/ENSMUSG00000041417/ENSMUSG00000050377/ENSMUSG00000021764/ENSMUSG00000021730/ENSMUSG00000021876/ENSMUSG00000040752/ENSMUSG00000022214/ENSMUSG00000022032/ENSMUSG00000022014/ENSMUSG00000022136/ENSMUSG00000003882/ENSMUSG00000022587/ENSMUSG00000018893/ENSMUSG00000043501/ENSMUSG00000042428/ENSMUSG00000022383/ENSMUSG00000054863/ENSMUSG00000055782/ENSMUSG00000004069/ENSMUSG00000022508/ENSMUSG00000022510/ENSMUSG00000034422/ENSMUSG00000022901/ENSMUSG00000022899/ENSMUSG00000022661/ENSMUSG00000022965/ENSMUSG00000022952/ENSMUSG00000023341/ENSMUSG00000023826/ENSMUSG00000068037/ENSMUSG00000006818/ENSMUSG00000075705/ENSMUSG00000002250/ENSMUSG00000024300/ENSMUSG00000079557/ENSMUSG00000024308/ENSMUSG00000061232/ENSMUSG00000037321/ENSMUSG00000039601/ENSMUSG00000043683/ENSMUSG00000024164/ENSMUSG00000023460/ENSMUSG00000024140/ENSMUSG00000038418/ENSMUSG00000024486/ENSMUSG00000051439/ENSMUSG00000062210/ENSMUSG00000054072/ENSMUSG00000024610/ENSMUSG00000024621/ENSMUSG00000024588/ENSMUSG00000034028/ENSMUSG00000060803/ENSMUSG00000024901/ENSMUSG00000092274/ENSMUSG00000039699/ENSMUSG00000046230/ENSMUSG00000024810/ENSMUSG00000024899/ENSMUSG00000013663/ENSMUSG00000025017/ENSMUSG00000037071/ENSMUSG00000024978/ENSMUSG00000024997/ENSMUSG00000015340/ENSMUSG00000052821/ENSMUSG00000031431/ENSMUSG00000044583
1	GO:0002753	cytoplasmic pattern recognition receptor signaling pathway	3.36476e-05	0.00106396	19/1133	21/2418	ENSMUSG00000052688/ENSMUSG00000037523/ENSMUSG00000105504/ENSMUSG00000028270/ENSMUSG00000002944/ENSMUSG00000029468/ENSMUSG00000038058/ENSMUSG00000030921/ENSMUSG00000055994/ENSMUSG00000019872/ENSMUSG00000046879/ENSMUSG00000069874/ENSMUSG00000017830/ENSMUSG00000020641/ENSMUSG00000022901/ENSMUSG00000022899/ENSMUSG00000024901/ENSMUSG00000025017/ENSMUSG00000044583
1	GO:0050777	negative regulation of immune response	3.36476e-05	0.00106396	19/1133	21/2418	ENSMUSG00000026395/ENSMUSG00000026656/ENSMUSG00000015316/ENSMUSG00000016481/ENSMUSG00000032679/ENSMUSG00000028042/ENSMUSG00000042677/ENSMUSG00000051457/ENSMUSG00000055994/ENSMUSG00000074151/ENSMUSG00000023249/ENSMUSG00000020227/ENSMUSG00000018924/ENSMUSG00000017830/ENSMUSG00000069255/ENSMUSG00000003882/ENSMUSG00000022508/ENSMUSG00000034422/ENSMUSG00000024810
1	GO:0002831	regulation of response to biotic stimulus	3.67261e-05	0.00114162	43/1133	59/2418	ENSMUSG00000016528/ENSMUSG00000052688/ENSMUSG00000037523/ENSMUSG00000039501/ENSMUSG00000027995/ENSMUSG00000068923/ENSMUSG00000105504/ENSMUSG00000040253/ENSMUSG00000040264/ENSMUSG00000028270/ENSMUSG00000041193/ENSMUSG00000002944/ENSMUSG00000043733/ENSMUSG00000029468/ENSMUSG00000038058/ENSMUSG00000023349/ENSMUSG00000002985/ENSMUSG00000030589/ENSMUSG00000030921/ENSMUSG00000051457/ENSMUSG00000025498/ENSMUSG00000031712/ENSMUSG00000055994/ENSMUSG00000074151/ENSMUSG00000032577/ENSMUSG00000019872/ENSMUSG00000020227/ENSMUSG00000046879/ENSMUSG00000069874/ENSMUSG00000017830/ENSMUSG00000010358/ENSMUSG00000020641/ENSMUSG00000021356/ENSMUSG00000021423/ENSMUSG00000034422/ENSMUSG00000022901/ENSMUSG00000022899/ENSMUSG00000024300/ENSMUSG00000051439/ENSMUSG00000034028/ENSMUSG00000024901/ENSMUSG00000025017/ENSMUSG00000044583
1	GO:0051607	defense response to virus	3.84662e-05	0.00117578	25/1133	30/2418	ENSMUSG00000025907/ENSMUSG00000026104/ENSMUSG00000026395/ENSMUSG00000026896/ENSMUSG00000037523/ENSMUSG00000039501/ENSMUSG00000040253/ENSMUSG00000029417/ENSMUSG00000032690/ENSMUSG00000053977/ENSMUSG00000051457/ENSMUSG00000025491/ENSMUSG00000025498/ENSMUSG00000031639/ENSMUSG00000037921/ENSMUSG00000031712/ENSMUSG00000020009/ENSMUSG00000046879/ENSMUSG00000020641/ENSMUSG00000022901/ENSMUSG00000022965/ENSMUSG00000079557/ENSMUSG00000024810/ENSMUSG00000024978/ENSMUSG00000044583
1	GO:0006638	neutral lipid metabolic process	3.99987e-05	0.00120258	23/1133	27/2418	ENSMUSG00000003721/ENSMUSG00000027187/ENSMUSG00000032046/ENSMUSG00000048486/ENSMUSG00000027513/ENSMUSG00000043733/ENSMUSG00000025889/ENSMUSG00000030278/ENSMUSG00000002985/ENSMUSG00000035686/ENSMUSG00000030747/ENSMUSG00000025509/ENSMUSG00000056973/ENSMUSG00000032540/ENSMUSG00000020334/ENSMUSG00000020593/ENSMUSG00000050103/ENSMUSG00000024042/ENSMUSG00000033327/ENSMUSG00000011305/ENSMUSG00000060675/ENSMUSG00000037071/ENSMUSG00000024978
1	GO:0043436	oxoacid metabolic process	4.65619e-05	0.00136212	63/1133	94/2418	ENSMUSG00000003721/ENSMUSG00000120798/ENSMUSG00000032487/ENSMUSG00000040181/ENSMUSG00000040170/ENSMUSG00000026568/ENSMUSG00000039783/ENSMUSG00000026664/ENSMUSG00000010914/ENSMUSG00000027513/ENSMUSG00000025759/ENSMUSG00000062908/ENSMUSG00000028967/ENSMUSG00000029059/ENSMUSG00000005373/ENSMUSG00000060063/ENSMUSG00000029695/ENSMUSG00000038871/ENSMUSG00000025889/ENSMUSG00000033735/ENSMUSG00000038028/ENSMUSG00000039958/ENSMUSG00000030826/ENSMUSG00000030630/ENSMUSG00000030621/ENSMUSG00000056973/ENSMUSG00000031672/ENSMUSG00000031767/ENSMUSG00000019278/ENSMUSG00000000168/ENSMUSG00000020475/ENSMUSG00000018906/ENSMUSG00000018924/ENSMUSG00000060600/ENSMUSG00000020774/ENSMUSG00000038967/ENSMUSG00000038615/ENSMUSG00000020889/ENSMUSG00000006574/ENSMUSG00000020777/ENSMUSG00000039450/ENSMUSG00000020593/ENSMUSG00000021185/ENSMUSG00000021311/ENSMUSG00000021606/ENSMUSG00000071347/ENSMUSG00000022265/ENSMUSG00000022383/ENSMUSG00000055782/ENSMUSG00000033065/ENSMUSG00000022708/ENSMUSG00000023861/ENSMUSG00000002250/ENSMUSG00000033327/ENSMUSG00000011305/ENSMUSG00000053279/ENSMUSG00000024899/ENSMUSG00000025190/ENSMUSG00000037071/ENSMUSG00000024978/ENSMUSG00000008035/ENSMUSG00000025271/ENSMUSG00000031299
1	GO:0045088	regulation of innate immune response	4.67905e-05	0.00136212	38/1133	51/2418	ENSMUSG00000016528/ENSMUSG00000052688/ENSMUSG00000037523/ENSMUSG00000039501/ENSMUSG00000027995/ENSMUSG00000105504/ENSMUSG00000040253/ENSMUSG00000040264/ENSMUSG00000028270/ENSMUSG00000041193/ENSMUSG00000002944/ENSMUSG00000029468/ENSMUSG00000038058/ENSMUSG00000023349/ENSMUSG00000002985/ENSMUSG00000030589/ENSMUSG00000030921/ENSMUSG00000025498/ENSMUSG00000055994/ENSMUSG00000074151/ENSMUSG00000032577/ENSMUSG00000019872/ENSMUSG00000020227/ENSMUSG00000046879/ENSMUSG00000069874/ENSMUSG00000017830/ENSMUSG00000010358/ENSMUSG00000020641/ENSMUSG00000021356/ENSMUSG00000034422/ENSMUSG00000022901/ENSMUSG00000022899/ENSMUSG00000024300/ENSMUSG00000051439/ENSMUSG00000034028/ENSMUSG00000024901/ENSMUSG00000025017/ENSMUSG00000044583
1	GO:0002820	negative regulation of adaptive immune response	5.0592e-05	0.00144978	13/1133	13/2418	ENSMUSG00000026395/ENSMUSG00000026656/ENSMUSG00000015316/ENSMUSG00000028042/ENSMUSG00000042677/ENSMUSG00000051457/ENSMUSG00000055994/ENSMUSG00000023249/ENSMUSG00000018924/ENSMUSG00000069255/ENSMUSG00000003882/ENSMUSG00000022508/ENSMUSG00000024810
1	GO:0006082	organic acid metabolic process	5.20974e-05	0.00146995	64/1133	96/2418	ENSMUSG00000003721/ENSMUSG00000120798/ENSMUSG00000032487/ENSMUSG00000040181/ENSMUSG00000040170/ENSMUSG00000026568/ENSMUSG00000039783/ENSMUSG00000026664/ENSMUSG00000010914/ENSMUSG00000027513/ENSMUSG00000025759/ENSMUSG00000062908/ENSMUSG00000028967/ENSMUSG00000029059/ENSMUSG00000005373/ENSMUSG00000060063/ENSMUSG00000029695/ENSMUSG00000038871/ENSMUSG00000025889/ENSMUSG00000033735/ENSMUSG00000038028/ENSMUSG00000039958/ENSMUSG00000030826/ENSMUSG00000030630/ENSMUSG00000030621/ENSMUSG00000056973/ENSMUSG00000031672/ENSMUSG00000031767/ENSMUSG00000019278/ENSMUSG00000000168/ENSMUSG00000020475/ENSMUSG00000018906/ENSMUSG00000018924/ENSMUSG00000060600/ENSMUSG00000020774/ENSMUSG00000038967/ENSMUSG00000038615/ENSMUSG00000020889/ENSMUSG00000006574/ENSMUSG00000020777/ENSMUSG00000039450/ENSMUSG00000020593/ENSMUSG00000021185/ENSMUSG00000021311/ENSMUSG00000021606/ENSMUSG00000071347/ENSMUSG00000055737/ENSMUSG00000022265/ENSMUSG00000022383/ENSMUSG00000055782/ENSMUSG00000033065/ENSMUSG00000022708/ENSMUSG00000023861/ENSMUSG00000002250/ENSMUSG00000033327/ENSMUSG00000011305/ENSMUSG00000053279/ENSMUSG00000024899/ENSMUSG00000025190/ENSMUSG00000037071/ENSMUSG00000024978/ENSMUSG00000008035/ENSMUSG00000025271/ENSMUSG00000031299
1	GO:0006753	nucleoside phosphate metabolic process	5.44116e-05	0.00147731	52/1133	75/2418	ENSMUSG00000026365/ENSMUSG00000026568/ENSMUSG00000015085/ENSMUSG00000027010/ENSMUSG00000010914/ENSMUSG00000027452/ENSMUSG00000027605/ENSMUSG00000025759/ENSMUSG00000033308/ENSMUSG00000054958/ENSMUSG00000029561/ENSMUSG00000052776/ENSMUSG00000061118/ENSMUSG00000005373/ENSMUSG00000019179/ENSMUSG00000015112/ENSMUSG00000038871/ENSMUSG00000025889/ENSMUSG00000030302/ENSMUSG00000038028/ENSMUSG00000030747/ENSMUSG00000031672/ENSMUSG00000031767/ENSMUSG00000032177/ENSMUSG00000000168/ENSMUSG00000032238/ENSMUSG00000032456/ENSMUSG00000050627/ENSMUSG00000020475/ENSMUSG00000041798/ENSMUSG00000020321/ENSMUSG00000014606/ENSMUSG00000060600/ENSMUSG00000038967/ENSMUSG00000006574/ENSMUSG00000039450/ENSMUSG00000020572/ENSMUSG00000021236/ENSMUSG00000016756/ENSMUSG00000039197/ENSMUSG00000033065/ENSMUSG00000005580/ENSMUSG00000022708/ENSMUSG00000023861/ENSMUSG00000023921/ENSMUSG00000024066/ENSMUSG00000058624/ENSMUSG00000024899/ENSMUSG00000025190/ENSMUSG00000024978/ENSMUSG00000025271/ENSMUSG00000031299
1	GO:0055086	nucleobase-containing small molecule metabolic process	5.44116e-05	0.00147731	52/1133	75/2418	ENSMUSG00000026365/ENSMUSG00000026568/ENSMUSG00000015085/ENSMUSG00000027010/ENSMUSG00000010914/ENSMUSG00000027452/ENSMUSG00000027605/ENSMUSG00000025759/ENSMUSG00000033308/ENSMUSG00000054958/ENSMUSG00000029561/ENSMUSG00000052776/ENSMUSG00000061118/ENSMUSG00000005373/ENSMUSG00000019179/ENSMUSG00000015112/ENSMUSG00000038871/ENSMUSG00000025889/ENSMUSG00000030302/ENSMUSG00000038028/ENSMUSG00000030747/ENSMUSG00000031672/ENSMUSG00000031767/ENSMUSG00000032177/ENSMUSG00000000168/ENSMUSG00000032238/ENSMUSG00000032456/ENSMUSG00000050627/ENSMUSG00000020475/ENSMUSG00000041798/ENSMUSG00000020321/ENSMUSG00000014606/ENSMUSG00000060600/ENSMUSG00000038967/ENSMUSG00000006574/ENSMUSG00000039450/ENSMUSG00000020572/ENSMUSG00000021236/ENSMUSG00000016756/ENSMUSG00000039197/ENSMUSG00000033065/ENSMUSG00000005580/ENSMUSG00000022708/ENSMUSG00000023861/ENSMUSG00000023921/ENSMUSG00000024066/ENSMUSG00000058624/ENSMUSG00000024899/ENSMUSG00000025190/ENSMUSG00000024978/ENSMUSG00000025271/ENSMUSG00000031299
1	GO:0006006	glucose metabolic process	5.4775e-05	0.00147731	28/1133	35/2418	ENSMUSG00000026628/ENSMUSG00000027513/ENSMUSG00000062908/ENSMUSG00000035069/ENSMUSG00000028967/ENSMUSG00000019179/ENSMUSG00000015112/ENSMUSG00000000628/ENSMUSG00000045160/ENSMUSG00000038028/ENSMUSG00000032238/ENSMUSG00000020475/ENSMUSG00000041798/ENSMUSG00000014606/ENSMUSG00000060600/ENSMUSG00000038967/ENSMUSG00000038615/ENSMUSG00000034793/ENSMUSG00000039450/ENSMUSG00000021255/ENSMUSG00000022094/ENSMUSG00000022383/ENSMUSG00000033065/ENSMUSG00000024042/ENSMUSG00000024892/ENSMUSG00000024990/ENSMUSG00000025006/ENSMUSG00000025190
1	GO:0006091	generation of precursor metabolites and energy	5.84771e-05	0.00154175	42/1133	58/2418	ENSMUSG00000026260/ENSMUSG00000027187/ENSMUSG00000033059/ENSMUSG00000025759/ENSMUSG00000062908/ENSMUSG00000028341/ENSMUSG00000042608/ENSMUSG00000028756/ENSMUSG00000014158/ENSMUSG00000061118/ENSMUSG00000005373/ENSMUSG00000019179/ENSMUSG00000023089/ENSMUSG00000038871/ENSMUSG00000025889/ENSMUSG00000038028/ENSMUSG00000030161/ENSMUSG00000074218/ENSMUSG00000031782/ENSMUSG00000025651/ENSMUSG00000055493/ENSMUSG00000037710/ENSMUSG00000020475/ENSMUSG00000060600/ENSMUSG00000020889/ENSMUSG00000006574/ENSMUSG00000056899/ENSMUSG00000021255/ENSMUSG00000021606/ENSMUSG00000021756/ENSMUSG00000021764/ENSMUSG00000022186/ENSMUSG00000033065/ENSMUSG00000022708/ENSMUSG00000006818/ENSMUSG00000056492/ENSMUSG00000024099/ENSMUSG00000032648/ENSMUSG00000067279/ENSMUSG00000025006/ENSMUSG00000025271/ENSMUSG00000064368
1	GO:0019216	regulation of lipid metabolic process	5.88454e-05	0.00154175	36/1133	48/2418	ENSMUSG00000003721/ENSMUSG00000032487/ENSMUSG00000040181/ENSMUSG00000040170/ENSMUSG00000048486/ENSMUSG00000027679/ENSMUSG00000028088/ENSMUSG00000028195/ENSMUSG00000038172/ENSMUSG00000028603/ENSMUSG00000005373/ENSMUSG00000025889/ENSMUSG00000030278/ENSMUSG00000032652/ENSMUSG00000039958/ENSMUSG00000052214/ENSMUSG00000002985/ENSMUSG00000035686/ENSMUSG00000025509/ENSMUSG00000032238/ENSMUSG00000032540/ENSMUSG00000004207/ENSMUSG00000038967/ENSMUSG00000038615/ENSMUSG00000020889/ENSMUSG00000022040/ENSMUSG00000022383/ENSMUSG00000055782/ENSMUSG00000022708/ENSMUSG00000023909/ENSMUSG00000024042/ENSMUSG00000056492/ENSMUSG00000011305/ENSMUSG00000038418/ENSMUSG00000025006/ENSMUSG00000008035
1	GO:0032640	tumor necrosis factor production	6.26992e-05	0.00155392	26/1133	32/2418	ENSMUSG00000016528/ENSMUSG00000026395/ENSMUSG00000059498/ENSMUSG00000027995/ENSMUSG00000068923/ENSMUSG00000042677/ENSMUSG00000002944/ENSMUSG00000043733/ENSMUSG00000038058/ENSMUSG00000053175/ENSMUSG00000030579/ENSMUSG00000030921/ENSMUSG00000051457/ENSMUSG00000031639/ENSMUSG00000055994/ENSMUSG00000020009/ENSMUSG00000020227/ENSMUSG00000034947/ENSMUSG00000034641/ENSMUSG00000041417/ENSMUSG00000022309/ENSMUSG00000022708/ENSMUSG00000051439/ENSMUSG00000060803/ENSMUSG00000024810/ENSMUSG00000031101
1	GO:0032680	regulation of tumor necrosis factor production	6.26992e-05	0.00155392	26/1133	32/2418	ENSMUSG00000016528/ENSMUSG00000026395/ENSMUSG00000059498/ENSMUSG00000027995/ENSMUSG00000068923/ENSMUSG00000042677/ENSMUSG00000002944/ENSMUSG00000043733/ENSMUSG00000038058/ENSMUSG00000053175/ENSMUSG00000030579/ENSMUSG00000030921/ENSMUSG00000051457/ENSMUSG00000031639/ENSMUSG00000055994/ENSMUSG00000020009/ENSMUSG00000020227/ENSMUSG00000034947/ENSMUSG00000034641/ENSMUSG00000041417/ENSMUSG00000022309/ENSMUSG00000022708/ENSMUSG00000051439/ENSMUSG00000060803/ENSMUSG00000024810/ENSMUSG00000031101
1	GO:0071706	tumor necrosis factor superfamily cytokine production	6.26992e-05	0.00155392	26/1133	32/2418	ENSMUSG00000016528/ENSMUSG00000026395/ENSMUSG00000059498/ENSMUSG00000027995/ENSMUSG00000068923/ENSMUSG00000042677/ENSMUSG00000002944/ENSMUSG00000043733/ENSMUSG00000038058/ENSMUSG00000053175/ENSMUSG00000030579/ENSMUSG00000030921/ENSMUSG00000051457/ENSMUSG00000031639/ENSMUSG00000055994/ENSMUSG00000020009/ENSMUSG00000020227/ENSMUSG00000034947/ENSMUSG00000034641/ENSMUSG00000041417/ENSMUSG00000022309/ENSMUSG00000022708/ENSMUSG00000051439/ENSMUSG00000060803/ENSMUSG00000024810/ENSMUSG00000031101
1	GO:1903555	regulation of tumor necrosis factor superfamily cytokine production	6.26992e-05	0.00155392	26/1133	32/2418	ENSMUSG00000016528/ENSMUSG00000026395/ENSMUSG00000059498/ENSMUSG00000027995/ENSMUSG00000068923/ENSMUSG00000042677/ENSMUSG00000002944/ENSMUSG00000043733/ENSMUSG00000038058/ENSMUSG00000053175/ENSMUSG00000030579/ENSMUSG00000030921/ENSMUSG00000051457/ENSMUSG00000031639/ENSMUSG00000055994/ENSMUSG00000020009/ENSMUSG00000020227/ENSMUSG00000034947/ENSMUSG00000034641/ENSMUSG00000041417/ENSMUSG00000022309/ENSMUSG00000022708/ENSMUSG00000051439/ENSMUSG00000060803/ENSMUSG00000024810/ENSMUSG00000031101
1	GO:0005996	monosaccharide metabolic process	6.66661e-05	0.00160876	31/1133	40/2418	ENSMUSG00000026628/ENSMUSG00000027513/ENSMUSG00000062908/ENSMUSG00000028307/ENSMUSG00000035069/ENSMUSG00000028967/ENSMUSG00000019179/ENSMUSG00000015112/ENSMUSG00000000628/ENSMUSG00000045160/ENSMUSG00000038028/ENSMUSG00000032306/ENSMUSG00000032238/ENSMUSG00000020475/ENSMUSG00000041798/ENSMUSG00000014606/ENSMUSG00000060600/ENSMUSG00000038967/ENSMUSG00000038615/ENSMUSG00000034793/ENSMUSG00000039450/ENSMUSG00000021255/ENSMUSG00000022094/ENSMUSG00000022383/ENSMUSG00000033065/ENSMUSG00000024042/ENSMUSG00000024892/ENSMUSG00000053279/ENSMUSG00000024990/ENSMUSG00000025006/ENSMUSG00000025190
1	GO:0019318	hexose metabolic process	6.66661e-05	0.00160876	31/1133	40/2418	ENSMUSG00000026628/ENSMUSG00000027513/ENSMUSG00000062908/ENSMUSG00000028307/ENSMUSG00000035069/ENSMUSG00000028967/ENSMUSG00000019179/ENSMUSG00000015112/ENSMUSG00000000628/ENSMUSG00000045160/ENSMUSG00000038028/ENSMUSG00000032306/ENSMUSG00000032238/ENSMUSG00000020475/ENSMUSG00000041798/ENSMUSG00000014606/ENSMUSG00000060600/ENSMUSG00000038967/ENSMUSG00000038615/ENSMUSG00000034793/ENSMUSG00000039450/ENSMUSG00000021255/ENSMUSG00000022094/ENSMUSG00000022383/ENSMUSG00000033065/ENSMUSG00000024042/ENSMUSG00000024892/ENSMUSG00000053279/ENSMUSG00000024990/ENSMUSG00000025006/ENSMUSG00000025190
1	GO:0006641	triglyceride metabolic process	7.34482e-05	0.00169319	20/1133	23/2418	ENSMUSG00000003721/ENSMUSG00000027187/ENSMUSG00000048486/ENSMUSG00000027513/ENSMUSG00000043733/ENSMUSG00000030278/ENSMUSG00000002985/ENSMUSG00000035686/ENSMUSG00000030747/ENSMUSG00000025509/ENSMUSG00000032540/ENSMUSG00000020334/ENSMUSG00000020593/ENSMUSG00000050103/ENSMUSG00000024042/ENSMUSG00000033327/ENSMUSG00000011305/ENSMUSG00000060675/ENSMUSG00000037071/ENSMUSG00000024978
1	GO:0062207	regulation of pattern recognition receptor signaling pathway	7.34482e-05	0.00169319	20/1133	23/2418	ENSMUSG00000052688/ENSMUSG00000037523/ENSMUSG00000105504/ENSMUSG00000028270/ENSMUSG00000002944/ENSMUSG00000029468/ENSMUSG00000030921/ENSMUSG00000025498/ENSMUSG00000055994/ENSMUSG00000019872/ENSMUSG00000020227/ENSMUSG00000046879/ENSMUSG00000069874/ENSMUSG00000017830/ENSMUSG00000020641/ENSMUSG00000021356/ENSMUSG00000022899/ENSMUSG00000051439/ENSMUSG00000024901/ENSMUSG00000025017
1	GO:0015980	energy derivation by oxidation of organic compounds	7.35849e-05	0.00169319	34/1133	45/2418	ENSMUSG00000026260/ENSMUSG00000027187/ENSMUSG00000033059/ENSMUSG00000025759/ENSMUSG00000062908/ENSMUSG00000028341/ENSMUSG00000042608/ENSMUSG00000028756/ENSMUSG00000014158/ENSMUSG00000061118/ENSMUSG00000019179/ENSMUSG00000023089/ENSMUSG00000025889/ENSMUSG00000038028/ENSMUSG00000030161/ENSMUSG00000074218/ENSMUSG00000031782/ENSMUSG00000025651/ENSMUSG00000055493/ENSMUSG00000037710/ENSMUSG00000020889/ENSMUSG00000056899/ENSMUSG00000021255/ENSMUSG00000021606/ENSMUSG00000021756/ENSMUSG00000021764/ENSMUSG00000033065/ENSMUSG00000006818/ENSMUSG00000056492/ENSMUSG00000024099/ENSMUSG00000032648/ENSMUSG00000067279/ENSMUSG00000025006/ENSMUSG00000064368
1	GO:0006639	acylglycerol metabolic process	7.38577e-05	0.00169319	22/1133	26/2418	ENSMUSG00000003721/ENSMUSG00000027187/ENSMUSG00000032046/ENSMUSG00000048486/ENSMUSG00000027513/ENSMUSG00000043733/ENSMUSG00000030278/ENSMUSG00000002985/ENSMUSG00000035686/ENSMUSG00000030747/ENSMUSG00000025509/ENSMUSG00000056973/ENSMUSG00000032540/ENSMUSG00000020334/ENSMUSG00000020593/ENSMUSG00000050103/ENSMUSG00000024042/ENSMUSG00000033327/ENSMUSG00000011305/ENSMUSG00000060675/ENSMUSG00000037071/ENSMUSG00000024978
1	GO:0002440	production of molecular mediator of immune response	9.25173e-05	0.00209477	41/1133	57/2418	ENSMUSG00000026012/ENSMUSG00000026177/ENSMUSG00000033124/ENSMUSG00000016528/ENSMUSG00000026395/ENSMUSG00000026656/ENSMUSG00000015316/ENSMUSG00000027347/ENSMUSG00000037523/ENSMUSG00000027995/ENSMUSG00000028341/ENSMUSG00000028581/ENSMUSG00000028803/ENSMUSG00000028599/ENSMUSG00000042333/ENSMUSG00000029053/ENSMUSG00000002944/ENSMUSG00000029135/ENSMUSG00000029468/ENSMUSG00000038058/ENSMUSG00000031639/ENSMUSG00000055994/ENSMUSG00000025888/ENSMUSG00000023249/ENSMUSG00000020227/ENSMUSG00000020641/ENSMUSG00000014905/ENSMUSG00000104213/ENSMUSG00000076617/ENSMUSG00000050377/ENSMUSG00000003882/ENSMUSG00000022309/ENSMUSG00000022508/ENSMUSG00000005615/ENSMUSG00000022901/ENSMUSG00000024610/ENSMUSG00000034028/ENSMUSG00000024810/ENSMUSG00000024990/ENSMUSG00000031101/ENSMUSG00000044583
1	GO:0019752	carboxylic acid metabolic process	0.00010015	0.00223994	61/1133	92/2418	ENSMUSG00000003721/ENSMUSG00000120798/ENSMUSG00000032487/ENSMUSG00000040181/ENSMUSG00000040170/ENSMUSG00000026568/ENSMUSG00000039783/ENSMUSG00000026664/ENSMUSG00000010914/ENSMUSG00000027513/ENSMUSG00000025759/ENSMUSG00000062908/ENSMUSG00000028967/ENSMUSG00000029059/ENSMUSG00000005373/ENSMUSG00000060063/ENSMUSG00000029695/ENSMUSG00000038871/ENSMUSG00000025889/ENSMUSG00000033735/ENSMUSG00000038028/ENSMUSG00000039958/ENSMUSG00000030826/ENSMUSG00000030630/ENSMUSG00000030621/ENSMUSG00000056973/ENSMUSG00000031672/ENSMUSG00000031767/ENSMUSG00000019278/ENSMUSG00000000168/ENSMUSG00000020475/ENSMUSG00000018906/ENSMUSG00000018924/ENSMUSG00000060600/ENSMUSG00000020774/ENSMUSG00000038967/ENSMUSG00000038615/ENSMUSG00000020889/ENSMUSG00000006574/ENSMUSG00000020777/ENSMUSG00000039450/ENSMUSG00000020593/ENSMUSG00000021185/ENSMUSG00000021311/ENSMUSG00000021606/ENSMUSG00000071347/ENSMUSG00000022383/ENSMUSG00000055782/ENSMUSG00000033065/ENSMUSG00000022708/ENSMUSG00000023861/ENSMUSG00000002250/ENSMUSG00000033327/ENSMUSG00000011305/ENSMUSG00000053279/ENSMUSG00000025190/ENSMUSG00000037071/ENSMUSG00000024978/ENSMUSG00000008035/ENSMUSG00000025271/ENSMUSG00000031299
1	GO:0002823	negative regulation of adaptive immune response based on somatic recombination of immune receptors built from immunoglobulin superfamily domains	0.000108585	0.00234289	12/1133	12/2418	ENSMUSG00000026395/ENSMUSG00000026656/ENSMUSG00000015316/ENSMUSG00000028042/ENSMUSG00000042677/ENSMUSG00000051457/ENSMUSG00000055994/ENSMUSG00000023249/ENSMUSG00000069255/ENSMUSG00000003882/ENSMUSG00000022508/ENSMUSG00000024810
1	GO:0022900	electron transport chain	0.000108585	0.00234289	12/1133	12/2418	ENSMUSG00000026260/ENSMUSG00000028756/ENSMUSG00000023089/ENSMUSG00000025889/ENSMUSG00000031782/ENSMUSG00000025651/ENSMUSG00000056899/ENSMUSG00000021606/ENSMUSG00000021764/ENSMUSG00000006818/ENSMUSG00000024099/ENSMUSG00000064368
1	GO:0022904	respiratory electron transport chain	0.000108585	0.00234289	12/1133	12/2418	ENSMUSG00000026260/ENSMUSG00000028756/ENSMUSG00000023089/ENSMUSG00000025889/ENSMUSG00000031782/ENSMUSG00000025651/ENSMUSG00000056899/ENSMUSG00000021606/ENSMUSG00000021764/ENSMUSG00000006818/ENSMUSG00000024099/ENSMUSG00000064368
1	GO:1901698	response to nitrogen compound	0.000118206	0.00252082	58/1133	87/2418	ENSMUSG00000026104/ENSMUSG00000026100/ENSMUSG00000026235/ENSMUSG00000026656/ENSMUSG00000027288/ENSMUSG00000027995/ENSMUSG00000028042/ENSMUSG00000061322/ENSMUSG00000028341/ENSMUSG00000028766/ENSMUSG00000055401/ENSMUSG00000028967/ENSMUSG00000002944/ENSMUSG00000029135/ENSMUSG00000039474/ENSMUSG00000029156/ENSMUSG00000014158/ENSMUSG00000029468/ENSMUSG00000045613/ENSMUSG00000030087/ENSMUSG00000049130/ENSMUSG00000030470/ENSMUSG00000042828/ENSMUSG00000007891/ENSMUSG00000031639/ENSMUSG00000031791/ENSMUSG00000004383/ENSMUSG00000031618/ENSMUSG00000055994/ENSMUSG00000031748/ENSMUSG00000031770/ENSMUSG00000025888/ENSMUSG00000023259/ENSMUSG00000000290/ENSMUSG00000020227/ENSMUSG00000040249/ENSMUSG00000018566/ENSMUSG00000069830/ENSMUSG00000046275/ENSMUSG00000038967/ENSMUSG00000020681/ENSMUSG00000020593/ENSMUSG00000014905/ENSMUSG00000066361/ENSMUSG00000021091/ENSMUSG00000021313/ENSMUSG00000041417/ENSMUSG00000021730/ENSMUSG00000071347/ENSMUSG00000022094/ENSMUSG00000055737/ENSMUSG00000022347/ENSMUSG00000022587/ENSMUSG00000023034/ENSMUSG00000052712/ENSMUSG00000038418/ENSMUSG00000024990/ENSMUSG00000025006
1	GO:0002833	positive regulation of response to biotic stimulus	0.000122849	0.00258971	36/1133	49/2418	ENSMUSG00000016528/ENSMUSG00000052688/ENSMUSG00000037523/ENSMUSG00000039501/ENSMUSG00000027995/ENSMUSG00000105504/ENSMUSG00000040253/ENSMUSG00000040264/ENSMUSG00000028270/ENSMUSG00000041193/ENSMUSG00000002944/ENSMUSG00000043733/ENSMUSG00000029468/ENSMUSG00000038058/ENSMUSG00000023349/ENSMUSG00000030589/ENSMUSG00000030921/ENSMUSG00000025498/ENSMUSG00000055994/ENSMUSG00000032577/ENSMUSG00000019872/ENSMUSG00000020227/ENSMUSG00000046879/ENSMUSG00000069874/ENSMUSG00000017830/ENSMUSG00000010358/ENSMUSG00000020641/ENSMUSG00000021356/ENSMUSG00000021423/ENSMUSG00000022901/ENSMUSG00000022899/ENSMUSG00000051439/ENSMUSG00000034028/ENSMUSG00000024901/ENSMUSG00000025017/ENSMUSG00000044583
1	GO:0032675	regulation of interleukin-6 production	0.000124956	0.0026042	23/1133	28/2418	ENSMUSG00000016528/ENSMUSG00000006014/ENSMUSG00000037523/ENSMUSG00000056501/ENSMUSG00000027995/ENSMUSG00000068923/ENSMUSG00000042677/ENSMUSG00000028581/ENSMUSG00000002944/ENSMUSG00000014158/ENSMUSG00000029468/ENSMUSG00000038058/ENSMUSG00000030579/ENSMUSG00000030921/ENSMUSG00000031639/ENSMUSG00000055994/ENSMUSG00000109564/ENSMUSG00000020227/ENSMUSG00000034947/ENSMUSG00000034641/ENSMUSG00000022708/ENSMUSG00000024810/ENSMUSG00000044583
1	GO:0019882	antigen processing and presentation	0.000127906	0.00263572	17/1133	19/2418	ENSMUSG00000026177/ENSMUSG00000004552/ENSMUSG00000026656/ENSMUSG00000059498/ENSMUSG00000038058/ENSMUSG00000036469/ENSMUSG00000055994/ENSMUSG00000004207/ENSMUSG00000076617/ENSMUSG00000024308/ENSMUSG00000061232/ENSMUSG00000096727/ENSMUSG00000024339/ENSMUSG00000073421/ENSMUSG00000036594/ENSMUSG00000073411/ENSMUSG00000024610
1	GO:0032103	positive regulation of response to external stimulus	0.000131567	0.00268104	59/1133	89/2418	ENSMUSG00000026100/ENSMUSG00000026012/ENSMUSG00000026321/ENSMUSG00000016528/ENSMUSG00000052688/ENSMUSG00000032487/ENSMUSG00000059498/ENSMUSG00000015316/ENSMUSG00000037523/ENSMUSG00000039501/ENSMUSG00000056501/ENSMUSG00000027995/ENSMUSG00000038642/ENSMUSG00000105504/ENSMUSG00000040253/ENSMUSG00000040264/ENSMUSG00000028270/ENSMUSG00000046447/ENSMUSG00000041193/ENSMUSG00000002944/ENSMUSG00000014158/ENSMUSG00000043733/ENSMUSG00000029468/ENSMUSG00000004814/ENSMUSG00000038058/ENSMUSG00000061353/ENSMUSG00000023349/ENSMUSG00000049130/ENSMUSG00000030589/ENSMUSG00000034957/ENSMUSG00000030921/ENSMUSG00000025498/ENSMUSG00000055994/ENSMUSG00000025888/ENSMUSG00000032577/ENSMUSG00000019872/ENSMUSG00000020227/ENSMUSG00000046879/ENSMUSG00000069874/ENSMUSG00000017830/ENSMUSG00000010358/ENSMUSG00000020641/ENSMUSG00000021356/ENSMUSG00000021423/ENSMUSG00000021508/ENSMUSG00000021732/ENSMUSG00000033220/ENSMUSG00000043501/ENSMUSG00000022901/ENSMUSG00000022899/ENSMUSG00000043683/ENSMUSG00000024164/ENSMUSG00000051439/ENSMUSG00000024610/ENSMUSG00000034028/ENSMUSG00000024901/ENSMUSG00000024810/ENSMUSG00000025017/ENSMUSG00000044583
1	GO:0002456	T cell mediated immunity	0.000135486	0.00273056	21/1133	25/2418	ENSMUSG00000026177/ENSMUSG00000026395/ENSMUSG00000015316/ENSMUSG00000028599/ENSMUSG00000029053/ENSMUSG00000029135/ENSMUSG00000029468/ENSMUSG00000053977/ENSMUSG00000051457/ENSMUSG00000055994/ENSMUSG00000032359/ENSMUSG00000020437/ENSMUSG00000020641/ENSMUSG00000069255/ENSMUSG00000045827/ENSMUSG00000050377/ENSMUSG00000003882/ENSMUSG00000061232/ENSMUSG00000024339/ENSMUSG00000073411/ENSMUSG00000031101
1	GO:0045089	positive regulation of innate immune response	0.000156372	0.00311724	34/1133	46/2418	ENSMUSG00000016528/ENSMUSG00000052688/ENSMUSG00000037523/ENSMUSG00000039501/ENSMUSG00000027995/ENSMUSG00000105504/ENSMUSG00000040253/ENSMUSG00000040264/ENSMUSG00000028270/ENSMUSG00000041193/ENSMUSG00000002944/ENSMUSG00000029468/ENSMUSG00000038058/ENSMUSG00000023349/ENSMUSG00000030589/ENSMUSG00000030921/ENSMUSG00000025498/ENSMUSG00000055994/ENSMUSG00000032577/ENSMUSG00000019872/ENSMUSG00000020227/ENSMUSG00000046879/ENSMUSG00000069874/ENSMUSG00000017830/ENSMUSG00000010358/ENSMUSG00000020641/ENSMUSG00000021356/ENSMUSG00000022901/ENSMUSG00000022899/ENSMUSG00000051439/ENSMUSG00000034028/ENSMUSG00000024901/ENSMUSG00000025017/ENSMUSG00000044583
1	GO:0002822	regulation of adaptive immune response based on somatic recombination of immune receptors built from immunoglobulin superfamily domains	0.000164551	0.00317669	26/1133	33/2418	ENSMUSG00000026012/ENSMUSG00000026177/ENSMUSG00000026395/ENSMUSG00000026656/ENSMUSG00000059498/ENSMUSG00000015316/ENSMUSG00000028042/ENSMUSG00000042677/ENSMUSG00000028599/ENSMUSG00000029053/ENSMUSG00000029468/ENSMUSG00000023349/ENSMUSG00000023274/ENSMUSG00000051457/ENSMUSG00000055994/ENSMUSG00000023249/ENSMUSG00000020641/ENSMUSG00000069255/ENSMUSG00000003882/ENSMUSG00000022508/ENSMUSG00000061232/ENSMUSG00000024339/ENSMUSG00000073411/ENSMUSG00000024164/ENSMUSG00000024810/ENSMUSG00000031101
1	GO:0006914	autophagy	0.000164551	0.00317669	26/1133	33/2418	ENSMUSG00000025907/ENSMUSG00000033124/ENSMUSG00000040713/ENSMUSG00000025759/ENSMUSG00000027995/ENSMUSG00000068923/ENSMUSG00000028165/ENSMUSG00000042677/ENSMUSG00000029020/ENSMUSG00000038058/ENSMUSG00000038028/ENSMUSG00000030161/ENSMUSG00000007891/ENSMUSG00000055994/ENSMUSG00000031812/ENSMUSG00000025888/ENSMUSG00000055493/ENSMUSG00000048756/ENSMUSG00000046879/ENSMUSG00000015837/ENSMUSG00000045875/ENSMUSG00000023826/ENSMUSG00000052712/ENSMUSG00000023460/ENSMUSG00000054072/ENSMUSG00000046230
1	GO:0061919	process utilizing autophagic mechanism	0.000164551	0.00317669	26/1133	33/2418	ENSMUSG00000025907/ENSMUSG00000033124/ENSMUSG00000040713/ENSMUSG00000025759/ENSMUSG00000027995/ENSMUSG00000068923/ENSMUSG00000028165/ENSMUSG00000042677/ENSMUSG00000029020/ENSMUSG00000038058/ENSMUSG00000038028/ENSMUSG00000030161/ENSMUSG00000007891/ENSMUSG00000055994/ENSMUSG00000031812/ENSMUSG00000025888/ENSMUSG00000055493/ENSMUSG00000048756/ENSMUSG00000046879/ENSMUSG00000015837/ENSMUSG00000045875/ENSMUSG00000023826/ENSMUSG00000052712/ENSMUSG00000023460/ENSMUSG00000054072/ENSMUSG00000046230
1	GO:0034097	response to cytokine	0.000178009	0.00336566	73/1133	115/2418	ENSMUSG00000026104/ENSMUSG00000026177/ENSMUSG00000026321/ENSMUSG00000052688/ENSMUSG00000026395/ENSMUSG00000026365/ENSMUSG00000043263/ENSMUSG00000073489/ENSMUSG00000039997/ENSMUSG00000054203/ENSMUSG00000026712/ENSMUSG00000026879/ENSMUSG00000026896/ENSMUSG00000038844/ENSMUSG00000028080/ENSMUSG00000027947/ENSMUSG00000028108/ENSMUSG00000105504/ENSMUSG00000040253/ENSMUSG00000040264/ENSMUSG00000028270/ENSMUSG00000028444/ENSMUSG00000003032/ENSMUSG00000042677/ENSMUSG00000028581/ENSMUSG00000028927/ENSMUSG00000029135/ENSMUSG00000029561/ENSMUSG00000041827/ENSMUSG00000032690/ENSMUSG00000029922/ENSMUSG00000000628/ENSMUSG00000045962/ENSMUSG00000058818/ENSMUSG00000044786/ENSMUSG00000034957/ENSMUSG00000030826/ENSMUSG00000025494/ENSMUSG00000025498/ENSMUSG00000025139/ENSMUSG00000046718/ENSMUSG00000036712/ENSMUSG00000074151/ENSMUSG00000014776/ENSMUSG00000032238/ENSMUSG00000015354/ENSMUSG00000032495/ENSMUSG00000020227/ENSMUSG00000046879/ENSMUSG00000018566/ENSMUSG00000020889/ENSMUSG00000020634/ENSMUSG00000035105/ENSMUSG00000066361/ENSMUSG00000021091/ENSMUSG00000021559/ENSMUSG00000021756/ENSMUSG00000021772/ENSMUSG00000022014/ENSMUSG00000022309/ENSMUSG00000034422/ENSMUSG00000023341/ENSMUSG00000023861/ENSMUSG00000048249/ENSMUSG00000023460/ENSMUSG00000073555/ENSMUSG00000054072/ENSMUSG00000024610/ENSMUSG00000024621/ENSMUSG00000024901/ENSMUSG00000024810/ENSMUSG00000074896/ENSMUSG00000034459
1	GO:1901652	response to peptide	0.000178009	0.00336566	73/1133	115/2418	ENSMUSG00000026104/ENSMUSG00000026177/ENSMUSG00000026321/ENSMUSG00000052688/ENSMUSG00000026395/ENSMUSG00000026365/ENSMUSG00000043263/ENSMUSG00000073489/ENSMUSG00000039997/ENSMUSG00000054203/ENSMUSG00000026712/ENSMUSG00000026879/ENSMUSG00000026896/ENSMUSG00000038844/ENSMUSG00000028080/ENSMUSG00000027947/ENSMUSG00000028108/ENSMUSG00000105504/ENSMUSG00000040253/ENSMUSG00000040264/ENSMUSG00000028270/ENSMUSG00000028444/ENSMUSG00000003032/ENSMUSG00000042677/ENSMUSG00000028581/ENSMUSG00000028927/ENSMUSG00000029135/ENSMUSG00000029561/ENSMUSG00000041827/ENSMUSG00000032690/ENSMUSG00000029922/ENSMUSG00000000628/ENSMUSG00000045962/ENSMUSG00000058818/ENSMUSG00000044786/ENSMUSG00000034957/ENSMUSG00000030826/ENSMUSG00000025494/ENSMUSG00000025498/ENSMUSG00000025139/ENSMUSG00000046718/ENSMUSG00000036712/ENSMUSG00000074151/ENSMUSG00000014776/ENSMUSG00000032238/ENSMUSG00000015354/ENSMUSG00000032495/ENSMUSG00000020227/ENSMUSG00000046879/ENSMUSG00000018566/ENSMUSG00000020889/ENSMUSG00000020634/ENSMUSG00000035105/ENSMUSG00000066361/ENSMUSG00000021091/ENSMUSG00000021559/ENSMUSG00000021756/ENSMUSG00000021772/ENSMUSG00000022014/ENSMUSG00000022309/ENSMUSG00000034422/ENSMUSG00000023341/ENSMUSG00000023861/ENSMUSG00000048249/ENSMUSG00000023460/ENSMUSG00000073555/ENSMUSG00000054072/ENSMUSG00000024610/ENSMUSG00000024621/ENSMUSG00000024901/ENSMUSG00000024810/ENSMUSG00000074896/ENSMUSG00000034459
1	GO:0002699	positive regulation of immune effector process	0.000196995	0.00368662	35/1133	48/2418	ENSMUSG00000026012/ENSMUSG00000016528/ENSMUSG00000026395/ENSMUSG00000059498/ENSMUSG00000015316/ENSMUSG00000037523/ENSMUSG00000027513/ENSMUSG00000027995/ENSMUSG00000028341/ENSMUSG00000028581/ENSMUSG00000041193/ENSMUSG00000042333/ENSMUSG00000029053/ENSMUSG00000002944/ENSMUSG00000029468/ENSMUSG00000038058/ENSMUSG00000030589/ENSMUSG00000030579/ENSMUSG00000031639/ENSMUSG00000055994/ENSMUSG00000025888/ENSMUSG00000017830/ENSMUSG00000020641/ENSMUSG00000014905/ENSMUSG00000022901/ENSMUSG00000061232/ENSMUSG00000024339/ENSMUSG00000073411/ENSMUSG00000024164/ENSMUSG00000024610/ENSMUSG00000034028/ENSMUSG00000024810/ENSMUSG00000024990/ENSMUSG00000031101/ENSMUSG00000044583
1	GO:0002819	regulation of adaptive immune response	0.000231984	0.00427223	27/1133	35/2418	ENSMUSG00000026012/ENSMUSG00000026177/ENSMUSG00000026395/ENSMUSG00000026656/ENSMUSG00000059498/ENSMUSG00000015316/ENSMUSG00000028042/ENSMUSG00000042677/ENSMUSG00000028599/ENSMUSG00000029053/ENSMUSG00000029468/ENSMUSG00000023349/ENSMUSG00000023274/ENSMUSG00000051457/ENSMUSG00000055994/ENSMUSG00000023249/ENSMUSG00000018924/ENSMUSG00000020641/ENSMUSG00000069255/ENSMUSG00000003882/ENSMUSG00000022508/ENSMUSG00000061232/ENSMUSG00000024339/ENSMUSG00000073411/ENSMUSG00000024164/ENSMUSG00000024810/ENSMUSG00000031101
1	GO:0006734	NADH metabolic process	0.000232946	0.00427223	11/1133	11/2418	ENSMUSG00000027010/ENSMUSG00000019179/ENSMUSG00000015112/ENSMUSG00000031672/ENSMUSG00000050627/ENSMUSG00000020475/ENSMUSG00000020321/ENSMUSG00000014606/ENSMUSG00000060600/ENSMUSG00000033065/ENSMUSG00000025190
1	GO:0032760	positive regulation of tumor necrosis factor production	0.000258541	0.00460353	18/1133	21/2418	ENSMUSG00000016528/ENSMUSG00000026395/ENSMUSG00000059498/ENSMUSG00000027995/ENSMUSG00000002944/ENSMUSG00000043733/ENSMUSG00000038058/ENSMUSG00000030579/ENSMUSG00000051457/ENSMUSG00000031639/ENSMUSG00000055994/ENSMUSG00000020009/ENSMUSG00000034947/ENSMUSG00000041417/ENSMUSG00000022708/ENSMUSG00000051439/ENSMUSG00000024810/ENSMUSG00000031101
1	GO:1903557	positive regulation of tumor necrosis factor superfamily cytokine production	0.000258541	0.00460353	18/1133	21/2418	ENSMUSG00000016528/ENSMUSG00000026395/ENSMUSG00000059498/ENSMUSG00000027995/ENSMUSG00000002944/ENSMUSG00000043733/ENSMUSG00000038058/ENSMUSG00000030579/ENSMUSG00000051457/ENSMUSG00000031639/ENSMUSG00000055994/ENSMUSG00000020009/ENSMUSG00000034947/ENSMUSG00000041417/ENSMUSG00000022708/ENSMUSG00000051439/ENSMUSG00000024810/ENSMUSG00000031101
1	GO:1905952	regulation of lipid localization	0.000258541	0.00460353	18/1133	21/2418	ENSMUSG00000050296/ENSMUSG00000026321/ENSMUSG00000002108/ENSMUSG00000048486/ENSMUSG00000038172/ENSMUSG00000042677/ENSMUSG00000002944/ENSMUSG00000037685/ENSMUSG00000043733/ENSMUSG00000029468/ENSMUSG00000002985/ENSMUSG00000025509/ENSMUSG00000032540/ENSMUSG00000040249/ENSMUSG00000049115/ENSMUSG00000022215/ENSMUSG00000011305/ENSMUSG00000024772
1	GO:0006163	purine nucleotide metabolic process	0.000313586	0.00548843	34/1133	47/2418	ENSMUSG00000026365/ENSMUSG00000027010/ENSMUSG00000025759/ENSMUSG00000029561/ENSMUSG00000052776/ENSMUSG00000061118/ENSMUSG00000005373/ENSMUSG00000019179/ENSMUSG00000015112/ENSMUSG00000038871/ENSMUSG00000030302/ENSMUSG00000038028/ENSMUSG00000031672/ENSMUSG00000032177/ENSMUSG00000032238/ENSMUSG00000032456/ENSMUSG00000050627/ENSMUSG00000020475/ENSMUSG00000041798/ENSMUSG00000020321/ENSMUSG00000014606/ENSMUSG00000060600/ENSMUSG00000006574/ENSMUSG00000039450/ENSMUSG00000020572/ENSMUSG00000039197/ENSMUSG00000033065/ENSMUSG00000005580/ENSMUSG00000022708/ENSMUSG00000024066/ENSMUSG00000058624/ENSMUSG00000024899/ENSMUSG00000025190/ENSMUSG00000025271
1	GO:0032787	monocarboxylic acid metabolic process	0.000314223	0.00548843	49/1133	73/2418	ENSMUSG00000003721/ENSMUSG00000120798/ENSMUSG00000032487/ENSMUSG00000040181/ENSMUSG00000040170/ENSMUSG00000026568/ENSMUSG00000026664/ENSMUSG00000010914/ENSMUSG00000027513/ENSMUSG00000025759/ENSMUSG00000062908/ENSMUSG00000028967/ENSMUSG00000029059/ENSMUSG00000005373/ENSMUSG00000038871/ENSMUSG00000025889/ENSMUSG00000038028/ENSMUSG00000039958/ENSMUSG00000030621/ENSMUSG00000056973/ENSMUSG00000031767/ENSMUSG00000000168/ENSMUSG00000020475/ENSMUSG00000018924/ENSMUSG00000060600/ENSMUSG00000020774/ENSMUSG00000038967/ENSMUSG00000038615/ENSMUSG00000020889/ENSMUSG00000006574/ENSMUSG00000020777/ENSMUSG00000039450/ENSMUSG00000020593/ENSMUSG00000021606/ENSMUSG00000071347/ENSMUSG00000022383/ENSMUSG00000055782/ENSMUSG00000033065/ENSMUSG00000022708/ENSMUSG00000023861/ENSMUSG00000002250/ENSMUSG00000033327/ENSMUSG00000011305/ENSMUSG00000053279/ENSMUSG00000037071/ENSMUSG00000024978/ENSMUSG00000008035/ENSMUSG00000025271/ENSMUSG00000031299
1	GO:0022407	regulation of cell-cell adhesion	0.000321786	0.0055675	45/1133	66/2418	ENSMUSG00000026012/ENSMUSG00000050296/ENSMUSG00000026395/ENSMUSG00000015316/ENSMUSG00000026532/ENSMUSG00000038855/ENSMUSG00000027347/ENSMUSG00000056501/ENSMUSG00000027513/ENSMUSG00000028042/ENSMUSG00000028341/ENSMUSG00000042677/ENSMUSG00000000409/ENSMUSG00000028581/ENSMUSG00000041202/ENSMUSG00000042333/ENSMUSG00000029053/ENSMUSG00000025608/ENSMUSG00000054641/ENSMUSG00000023274/ENSMUSG00000051457/ENSMUSG00000085795/ENSMUSG00000031712/ENSMUSG00000036712/ENSMUSG00000035930/ENSMUSG00000000290/ENSMUSG00000046879/ENSMUSG00000069255/ENSMUSG00000003882/ENSMUSG00000022272/ENSMUSG00000004069/ENSMUSG00000022508/ENSMUSG00000022901/ENSMUSG00000052013/ENSMUSG00000022952/ENSMUSG00000036594/ENSMUSG00000023915/ENSMUSG00000024610/ENSMUSG00000052085/ENSMUSG00000016496/ENSMUSG00000013663/ENSMUSG00000024978/ENSMUSG00000031101/ENSMUSG00000031391/ENSMUSG00000044206
1	GO:0032635	interleukin-6 production	0.000337291	0.00578124	23/1133	29/2418	ENSMUSG00000016528/ENSMUSG00000006014/ENSMUSG00000037523/ENSMUSG00000056501/ENSMUSG00000027995/ENSMUSG00000068923/ENSMUSG00000042677/ENSMUSG00000028581/ENSMUSG00000002944/ENSMUSG00000014158/ENSMUSG00000029468/ENSMUSG00000038058/ENSMUSG00000030579/ENSMUSG00000030921/ENSMUSG00000031639/ENSMUSG00000055994/ENSMUSG00000109564/ENSMUSG00000020227/ENSMUSG00000034947/ENSMUSG00000034641/ENSMUSG00000022708/ENSMUSG00000024810/ENSMUSG00000044583
1	GO:1903037	regulation of leukocyte cell-cell adhesion	0.000414097	0.00703198	39/1133	56/2418	ENSMUSG00000026012/ENSMUSG00000026395/ENSMUSG00000015316/ENSMUSG00000026532/ENSMUSG00000038855/ENSMUSG00000027347/ENSMUSG00000056501/ENSMUSG00000027513/ENSMUSG00000028042/ENSMUSG00000028341/ENSMUSG00000042677/ENSMUSG00000000409/ENSMUSG00000028581/ENSMUSG00000041202/ENSMUSG00000042333/ENSMUSG00000029053/ENSMUSG00000023274/ENSMUSG00000051457/ENSMUSG00000031712/ENSMUSG00000036712/ENSMUSG00000035930/ENSMUSG00000000290/ENSMUSG00000046879/ENSMUSG00000069255/ENSMUSG00000003882/ENSMUSG00000004069/ENSMUSG00000022508/ENSMUSG00000022901/ENSMUSG00000052013/ENSMUSG00000022952/ENSMUSG00000036594/ENSMUSG00000023915/ENSMUSG00000024610/ENSMUSG00000052085/ENSMUSG00000016496/ENSMUSG00000013663/ENSMUSG00000024978/ENSMUSG00000031101/ENSMUSG00000044206
1	GO:0002720	positive regulation of cytokine production involved in immune response	0.000446115	0.0075062	19/1133	23/2418	ENSMUSG00000016528/ENSMUSG00000015316/ENSMUSG00000037523/ENSMUSG00000027995/ENSMUSG00000028341/ENSMUSG00000028581/ENSMUSG00000042333/ENSMUSG00000029053/ENSMUSG00000002944/ENSMUSG00000029468/ENSMUSG00000038058/ENSMUSG00000031639/ENSMUSG00000055994/ENSMUSG00000025888/ENSMUSG00000020641/ENSMUSG00000024610/ENSMUSG00000034028/ENSMUSG00000031101/ENSMUSG00000044583
1	GO:0030100	regulation of endocytosis	0.000479493	0.00788461	24/1133	31/2418	ENSMUSG00000026177/ENSMUSG00000026395/ENSMUSG00000026656/ENSMUSG00000059498/ENSMUSG00000027257/ENSMUSG00000027995/ENSMUSG00000068923/ENSMUSG00000028488/ENSMUSG00000041193/ENSMUSG00000002944/ENSMUSG00000062785/ENSMUSG00000055994/ENSMUSG00000040249/ENSMUSG00000020143/ENSMUSG00000018924/ENSMUSG00000020961/ENSMUSG00000076617/ENSMUSG00000022602/ENSMUSG00000016664/ENSMUSG00000022865/ENSMUSG00000023826/ENSMUSG00000040276/ENSMUSG00000024164/ENSMUSG00000051439
1	GO:0072524	pyridine-containing compound metabolic process	0.000479493	0.00788461	24/1133	31/2418	ENSMUSG00000027010/ENSMUSG00000025759/ENSMUSG00000028766/ENSMUSG00000005373/ENSMUSG00000019179/ENSMUSG00000015112/ENSMUSG00000038871/ENSMUSG00000038028/ENSMUSG00000031672/ENSMUSG00000032456/ENSMUSG00000050627/ENSMUSG00000032788/ENSMUSG00000020475/ENSMUSG00000041798/ENSMUSG00000020321/ENSMUSG00000014606/ENSMUSG00000060600/ENSMUSG00000006574/ENSMUSG00000039450/ENSMUSG00000020572/ENSMUSG00000033065/ENSMUSG00000022708/ENSMUSG00000025190/ENSMUSG00000025271
1	GO:0002237	response to molecule of bacterial origin	0.000481503	0.00788461	40/1133	58/2418	ENSMUSG00000026104/ENSMUSG00000026177/ENSMUSG00000026321/ENSMUSG00000016528/ENSMUSG00000026365/ENSMUSG00000026656/ENSMUSG00000026712/ENSMUSG00000002108/ENSMUSG00000056501/ENSMUSG00000027995/ENSMUSG00000105504/ENSMUSG00000040264/ENSMUSG00000028270/ENSMUSG00000028036/ENSMUSG00000042677/ENSMUSG00000056529/ENSMUSG00000002944/ENSMUSG00000059447/ENSMUSG00000029135/ENSMUSG00000043733/ENSMUSG00000029468/ENSMUSG00000049130/ENSMUSG00000043017/ENSMUSG00000044786/ENSMUSG00000055994/ENSMUSG00000003849/ENSMUSG00000025888/ENSMUSG00000032577/ENSMUSG00000075706/ENSMUSG00000020227/ENSMUSG00000020638/ENSMUSG00000021423/ENSMUSG00000022014/ENSMUSG00000023034/ENSMUSG00000022901/ENSMUSG00000024339/ENSMUSG00000051439/ENSMUSG00000060803/ENSMUSG00000024803/ENSMUSG00000024997
1	GO:0030522	intracellular receptor signaling pathway	0.000518152	0.00840965	30/1133	41/2418	ENSMUSG00000052688/ENSMUSG00000015843/ENSMUSG00000037523/ENSMUSG00000105504/ENSMUSG00000028270/ENSMUSG00000028967/ENSMUSG00000002944/ENSMUSG00000029468/ENSMUSG00000038058/ENSMUSG00000063415/ENSMUSG00000030357/ENSMUSG00000030921/ENSMUSG00000055994/ENSMUSG00000019872/ENSMUSG00000046879/ENSMUSG00000069874/ENSMUSG00000018924/ENSMUSG00000017830/ENSMUSG00000020641/ENSMUSG00000022383/ENSMUSG00000022510/ENSMUSG00000022901/ENSMUSG00000022899/ENSMUSG00000011305/ENSMUSG00000024901/ENSMUSG00000033863/ENSMUSG00000013663/ENSMUSG00000025017/ENSMUSG00000046532/ENSMUSG00000044583
1	GO:0001775	cell activation	0.000524441	0.00843707	107/1133	182/2418	ENSMUSG00000026012/ENSMUSG00000026177/ENSMUSG00000026395/ENSMUSG00000026365/ENSMUSG00000026656/ENSMUSG00000059498/ENSMUSG00000015355/ENSMUSG00000015316/ENSMUSG00000026532/ENSMUSG00000038855/ENSMUSG00000023206/ENSMUSG00000026786/ENSMUSG00000015085/ENSMUSG00000026971/ENSMUSG00000002108/ENSMUSG00000027347/ENSMUSG00000056501/ENSMUSG00000027513/ENSMUSG00000016255/ENSMUSG00000028064/ENSMUSG00000068923/ENSMUSG00000028042/ENSMUSG00000027947/ENSMUSG00000028341/ENSMUSG00000042677/ENSMUSG00000000409/ENSMUSG00000028581/ENSMUSG00000036887/ENSMUSG00000041202/ENSMUSG00000041193/ENSMUSG00000028599/ENSMUSG00000042333/ENSMUSG00000029053/ENSMUSG00000029135/ENSMUSG00000029468/ENSMUSG00000025889/ENSMUSG00000054641/ENSMUSG00000053977/ENSMUSG00000063415/ENSMUSG00000061353/ENSMUSG00000023274/ENSMUSG00000053063/ENSMUSG00000058818/ENSMUSG00000049130/ENSMUSG00000053175/ENSMUSG00000030579/ENSMUSG00000034957/ENSMUSG00000008193/ENSMUSG00000030724/ENSMUSG00000051457/ENSMUSG00000025510/ENSMUSG00000031849/ENSMUSG00000031712/ENSMUSG00000036712/ENSMUSG00000032238/ENSMUSG00000032537/ENSMUSG00000023249/ENSMUSG00000020009/ENSMUSG00000038151/ENSMUSG00000004207/ENSMUSG00000000290/ENSMUSG00000040249/ENSMUSG00000057897/ENSMUSG00000018654/ENSMUSG00000020120/ENSMUSG00000020143/ENSMUSG00000020395/ENSMUSG00000046879/ENSMUSG00000018168/ENSMUSG00000020889/ENSMUSG00000034947/ENSMUSG00000020641/ENSMUSG00000014905/ENSMUSG00000046157/ENSMUSG00000104213/ENSMUSG00000076617/ENSMUSG00000069255/ENSMUSG00000021356/ENSMUSG00000041417/ENSMUSG00000022014/ENSMUSG00000022018/ENSMUSG00000003882/ENSMUSG00000033220/ENSMUSG00000058099/ENSMUSG00000004069/ENSMUSG00000022508/ENSMUSG00000005615/ENSMUSG00000022901/ENSMUSG00000052013/ENSMUSG00000022661/ENSMUSG00000022865/ENSMUSG00000022952/ENSMUSG00000024300/ENSMUSG00000036594/ENSMUSG00000023915/ENSMUSG00000056492/ENSMUSG00000039153/ENSMUSG00000038418/ENSMUSG00000024610/ENSMUSG00000039699/ENSMUSG00000052085/ENSMUSG00000016496/ENSMUSG00000024810/ENSMUSG00000013663/ENSMUSG00000024978/ENSMUSG00000031101/ENSMUSG00000044206
1	GO:0045321	leukocyte activation	0.000536571	0.00855713	97/1133	163/2418	ENSMUSG00000026012/ENSMUSG00000026177/ENSMUSG00000026395/ENSMUSG00000026656/ENSMUSG00000059498/ENSMUSG00000015355/ENSMUSG00000015316/ENSMUSG00000026532/ENSMUSG00000038855/ENSMUSG00000023206/ENSMUSG00000026786/ENSMUSG00000026971/ENSMUSG00000002108/ENSMUSG00000027347/ENSMUSG00000056501/ENSMUSG00000027513/ENSMUSG00000028064/ENSMUSG00000068923/ENSMUSG00000028042/ENSMUSG00000027947/ENSMUSG00000028341/ENSMUSG00000042677/ENSMUSG00000000409/ENSMUSG00000028581/ENSMUSG00000036887/ENSMUSG00000041202/ENSMUSG00000041193/ENSMUSG00000028599/ENSMUSG00000042333/ENSMUSG00000029053/ENSMUSG00000029135/ENSMUSG00000029468/ENSMUSG00000025889/ENSMUSG00000053977/ENSMUSG00000063415/ENSMUSG00000061353/ENSMUSG00000023274/ENSMUSG00000053063/ENSMUSG00000058818/ENSMUSG00000049130/ENSMUSG00000053175/ENSMUSG00000030579/ENSMUSG00000034957/ENSMUSG00000008193/ENSMUSG00000030724/ENSMUSG00000051457/ENSMUSG00000025510/ENSMUSG00000031712/ENSMUSG00000036712/ENSMUSG00000032238/ENSMUSG00000023249/ENSMUSG00000020009/ENSMUSG00000038151/ENSMUSG00000004207/ENSMUSG00000000290/ENSMUSG00000018654/ENSMUSG00000020143/ENSMUSG00000020395/ENSMUSG00000046879/ENSMUSG00000018168/ENSMUSG00000020889/ENSMUSG00000034947/ENSMUSG00000020641/ENSMUSG00000014905/ENSMUSG00000046157/ENSMUSG00000104213/ENSMUSG00000076617/ENSMUSG00000069255/ENSMUSG00000021356/ENSMUSG00000041417/ENSMUSG00000022014/ENSMUSG00000003882/ENSMUSG00000033220/ENSMUSG00000058099/ENSMUSG00000004069/ENSMUSG00000022508/ENSMUSG00000005615/ENSMUSG00000022901/ENSMUSG00000052013/ENSMUSG00000022661/ENSMUSG00000022865/ENSMUSG00000022952/ENSMUSG00000024300/ENSMUSG00000036594/ENSMUSG00000023915/ENSMUSG00000056492/ENSMUSG00000039153/ENSMUSG00000038418/ENSMUSG00000024610/ENSMUSG00000039699/ENSMUSG00000052085/ENSMUSG00000016496/ENSMUSG00000024810/ENSMUSG00000013663/ENSMUSG00000024978/ENSMUSG00000031101/ENSMUSG00000044206
1	GO:0071345	cellular response to cytokine stimulus	0.000549529	0.00868825	66/1133	105/2418	ENSMUSG00000026104/ENSMUSG00000026321/ENSMUSG00000052688/ENSMUSG00000026395/ENSMUSG00000043263/ENSMUSG00000073489/ENSMUSG00000039997/ENSMUSG00000054203/ENSMUSG00000026712/ENSMUSG00000026879/ENSMUSG00000026896/ENSMUSG00000038844/ENSMUSG00000028080/ENSMUSG00000027947/ENSMUSG00000028108/ENSMUSG00000105504/ENSMUSG00000040253/ENSMUSG00000040264/ENSMUSG00000028270/ENSMUSG00000028444/ENSMUSG00000003032/ENSMUSG00000042677/ENSMUSG00000028581/ENSMUSG00000028927/ENSMUSG00000029561/ENSMUSG00000041827/ENSMUSG00000032690/ENSMUSG00000029922/ENSMUSG00000000628/ENSMUSG00000045962/ENSMUSG00000058818/ENSMUSG00000044786/ENSMUSG00000034957/ENSMUSG00000030826/ENSMUSG00000025494/ENSMUSG00000025498/ENSMUSG00000025139/ENSMUSG00000036712/ENSMUSG00000074151/ENSMUSG00000014776/ENSMUSG00000032238/ENSMUSG00000015354/ENSMUSG00000032495/ENSMUSG00000020227/ENSMUSG00000046879/ENSMUSG00000018566/ENSMUSG00000020889/ENSMUSG00000020634/ENSMUSG00000035105/ENSMUSG00000021559/ENSMUSG00000021756/ENSMUSG00000021772/ENSMUSG00000022014/ENSMUSG00000022309/ENSMUSG00000034422/ENSMUSG00000023861/ENSMUSG00000048249/ENSMUSG00000023460/ENSMUSG00000073555/ENSMUSG00000054072/ENSMUSG00000024610/ENSMUSG00000024621/ENSMUSG00000024901/ENSMUSG00000024810/ENSMUSG00000074896/ENSMUSG00000034459
1	GO:0061024	membrane organization	0.000568273	0.00890781	50/1133	76/2418	ENSMUSG00000053024/ENSMUSG00000026395/ENSMUSG00000026466/ENSMUSG00000026697/ENSMUSG00000026656/ENSMUSG00000059498/ENSMUSG00000015316/ENSMUSG00000026532/ENSMUSG00000026879/ENSMUSG00000027257/ENSMUSG00000027375/ENSMUSG00000068923/ENSMUSG00000035069/ENSMUSG00000041193/ENSMUSG00000040584/ENSMUSG00000002944/ENSMUSG00000040003/ENSMUSG00000037685/ENSMUSG00000029467/ENSMUSG00000029468/ENSMUSG00000049550/ENSMUSG00000029392/ENSMUSG00000047735/ENSMUSG00000025889/ENSMUSG00000000628/ENSMUSG00000030409/ENSMUSG00000030470/ENSMUSG00000037049/ENSMUSG00000042828/ENSMUSG00000031840/ENSMUSG00000004383/ENSMUSG00000014776/ENSMUSG00000031985/ENSMUSG00000004207/ENSMUSG00000000290/ENSMUSG00000020143/ENSMUSG00000018924/ENSMUSG00000046275/ENSMUSG00000006574/ENSMUSG00000041028/ENSMUSG00000016664/ENSMUSG00000055782/ENSMUSG00000004069/ENSMUSG00000040276/ENSMUSG00000024164/ENSMUSG00000005873/ENSMUSG00000060675/ENSMUSG00000013663/ENSMUSG00000025006/ENSMUSG00000031283
1	GO:0019362	pyridine nucleotide metabolic process	0.000581735	0.00892337	22/1133	28/2418	ENSMUSG00000027010/ENSMUSG00000025759/ENSMUSG00000005373/ENSMUSG00000019179/ENSMUSG00000015112/ENSMUSG00000038871/ENSMUSG00000038028/ENSMUSG00000031672/ENSMUSG00000032456/ENSMUSG00000050627/ENSMUSG00000020475/ENSMUSG00000041798/ENSMUSG00000020321/ENSMUSG00000014606/ENSMUSG00000060600/ENSMUSG00000006574/ENSMUSG00000039450/ENSMUSG00000020572/ENSMUSG00000033065/ENSMUSG00000022708/ENSMUSG00000025190/ENSMUSG00000025271
1	GO:0046496	nicotinamide nucleotide metabolic process	0.000581735	0.00892337	22/1133	28/2418	ENSMUSG00000027010/ENSMUSG00000025759/ENSMUSG00000005373/ENSMUSG00000019179/ENSMUSG00000015112/ENSMUSG00000038871/ENSMUSG00000038028/ENSMUSG00000031672/ENSMUSG00000032456/ENSMUSG00000050627/ENSMUSG00000020475/ENSMUSG00000041798/ENSMUSG00000020321/ENSMUSG00000014606/ENSMUSG00000060600/ENSMUSG00000006574/ENSMUSG00000039450/ENSMUSG00000020572/ENSMUSG00000033065/ENSMUSG00000022708/ENSMUSG00000025190/ENSMUSG00000025271
1	GO:0032101	regulation of response to external stimulus	0.000583863	0.00892337	90/1133	150/2418	ENSMUSG00000026100/ENSMUSG00000026012/ENSMUSG00000026235/ENSMUSG00000026321/ENSMUSG00000016528/ENSMUSG00000052688/ENSMUSG00000032487/ENSMUSG00000026656/ENSMUSG00000059498/ENSMUSG00000015316/ENSMUSG00000002108/ENSMUSG00000037523/ENSMUSG00000032046/ENSMUSG00000039501/ENSMUSG00000056501/ENSMUSG00000027995/ENSMUSG00000068923/ENSMUSG00000038642/ENSMUSG00000105504/ENSMUSG00000040253/ENSMUSG00000040264/ENSMUSG00000028270/ENSMUSG00000028475/ENSMUSG00000003032/ENSMUSG00000046447/ENSMUSG00000041202/ENSMUSG00000041193/ENSMUSG00000028599/ENSMUSG00000002944/ENSMUSG00000014158/ENSMUSG00000032754/ENSMUSG00000043733/ENSMUSG00000029468/ENSMUSG00000004814/ENSMUSG00000038058/ENSMUSG00000054641/ENSMUSG00000061353/ENSMUSG00000023349/ENSMUSG00000053063/ENSMUSG00000049130/ENSMUSG00000002985/ENSMUSG00000044786/ENSMUSG00000030589/ENSMUSG00000034957/ENSMUSG00000030921/ENSMUSG00000051457/ENSMUSG00000025498/ENSMUSG00000031712/ENSMUSG00000055994/ENSMUSG00000036712/ENSMUSG00000074151/ENSMUSG00000025888/ENSMUSG00000109564/ENSMUSG00000032577/ENSMUSG00000019872/ENSMUSG00000020227/ENSMUSG00000020393/ENSMUSG00000046879/ENSMUSG00000069874/ENSMUSG00000038615/ENSMUSG00000020889/ENSMUSG00000017830/ENSMUSG00000010358/ENSMUSG00000020641/ENSMUSG00000021356/ENSMUSG00000021423/ENSMUSG00000021508/ENSMUSG00000021732/ENSMUSG00000033004/ENSMUSG00000033220/ENSMUSG00000043501/ENSMUSG00000054863/ENSMUSG00000022508/ENSMUSG00000034422/ENSMUSG00000022901/ENSMUSG00000022899/ENSMUSG00000022661/ENSMUSG00000068037/ENSMUSG00000002250/ENSMUSG00000024300/ENSMUSG00000043683/ENSMUSG00000024164/ENSMUSG00000051439/ENSMUSG00000024610/ENSMUSG00000034028/ENSMUSG00000024901/ENSMUSG00000024810/ENSMUSG00000013663/ENSMUSG00000025017/ENSMUSG00000044583
1	GO:0007159	leukocyte cell-cell adhesion	0.000630727	0.00955994	42/1133	62/2418	ENSMUSG00000026012/ENSMUSG00000026395/ENSMUSG00000026365/ENSMUSG00000015316/ENSMUSG00000026532/ENSMUSG00000038855/ENSMUSG00000027347/ENSMUSG00000056501/ENSMUSG00000027513/ENSMUSG00000028042/ENSMUSG00000028341/ENSMUSG00000042677/ENSMUSG00000000409/ENSMUSG00000028581/ENSMUSG00000041202/ENSMUSG00000042333/ENSMUSG00000029053/ENSMUSG00000023274/ENSMUSG00000051457/ENSMUSG00000031712/ENSMUSG00000036712/ENSMUSG00000035930/ENSMUSG00000000290/ENSMUSG00000046879/ENSMUSG00000069255/ENSMUSG00000003882/ENSMUSG00000004069/ENSMUSG00000022508/ENSMUSG00000022901/ENSMUSG00000052013/ENSMUSG00000053062/ENSMUSG00000022952/ENSMUSG00000036594/ENSMUSG00000023915/ENSMUSG00000024610/ENSMUSG00000052085/ENSMUSG00000016496/ENSMUSG00000013663/ENSMUSG00000024978/ENSMUSG00000031101/ENSMUSG00000031391/ENSMUSG00000044206
1	GO:0007005	mitochondrion organization	0.00064086	0.00960112	31/1133	43/2418	ENSMUSG00000026172/ENSMUSG00000026365/ENSMUSG00000027668/ENSMUSG00000025759/ENSMUSG00000035069/ENSMUSG00000029020/ENSMUSG00000029468/ENSMUSG00000039264/ENSMUSG00000025889/ENSMUSG00000000628/ENSMUSG00000052214/ENSMUSG00000034957/ENSMUSG00000031840/ENSMUSG00000014776/ENSMUSG00000055493/ENSMUSG00000004748/ENSMUSG00000046879/ENSMUSG00000018599/ENSMUSG00000001983/ENSMUSG00000020593/ENSMUSG00000056899/ENSMUSG00000021557/ENSMUSG00000021606/ENSMUSG00000021764/ENSMUSG00000041028/ENSMUSG00000004069/ENSMUSG00000022865/ENSMUSG00000006818/ENSMUSG00000024140/ENSMUSG00000046230/ENSMUSG00000064368
1	GO:0002702	positive regulation of production of molecular mediator of immune response	0.000649149	0.00960112	25/1133	33/2418	ENSMUSG00000026012/ENSMUSG00000016528/ENSMUSG00000026395/ENSMUSG00000015316/ENSMUSG00000037523/ENSMUSG00000027995/ENSMUSG00000028341/ENSMUSG00000028581/ENSMUSG00000042333/ENSMUSG00000029053/ENSMUSG00000002944/ENSMUSG00000029468/ENSMUSG00000038058/ENSMUSG00000031639/ENSMUSG00000055994/ENSMUSG00000025888/ENSMUSG00000020641/ENSMUSG00000014905/ENSMUSG00000022901/ENSMUSG00000024610/ENSMUSG00000034028/ENSMUSG00000024810/ENSMUSG00000024990/ENSMUSG00000031101/ENSMUSG00000044583
1	GO:0010876	lipid localization	0.000649149	0.00960112	25/1133	33/2418	ENSMUSG00000050296/ENSMUSG00000026321/ENSMUSG00000032487/ENSMUSG00000002108/ENSMUSG00000048486/ENSMUSG00000038172/ENSMUSG00000042677/ENSMUSG00000041193/ENSMUSG00000040584/ENSMUSG00000002944/ENSMUSG00000037685/ENSMUSG00000043733/ENSMUSG00000029468/ENSMUSG00000002985/ENSMUSG00000025509/ENSMUSG00000032540/ENSMUSG00000040249/ENSMUSG00000006574/ENSMUSG00000049115/ENSMUSG00000022215/ENSMUSG00000022579/ENSMUSG00000002250/ENSMUSG00000011305/ENSMUSG00000024772/ENSMUSG00000024990
1	GO:0016051	carbohydrate biosynthetic process	0.000692001	0.0100725	20/1133	25/2418	ENSMUSG00000026628/ENSMUSG00000003418/ENSMUSG00000027513/ENSMUSG00000062908/ENSMUSG00000019179/ENSMUSG00000015112/ENSMUSG00000055493/ENSMUSG00000014606/ENSMUSG00000038967/ENSMUSG00000020889/ENSMUSG00000034793/ENSMUSG00000021255/ENSMUSG00000022094/ENSMUSG00000022383/ENSMUSG00000024042/ENSMUSG00000024892/ENSMUSG00000067279/ENSMUSG00000024990/ENSMUSG00000025006/ENSMUSG00000025190
1	GO:0042180	ketone metabolic process	0.000692001	0.0100725	20/1133	25/2418	ENSMUSG00000003721/ENSMUSG00000032487/ENSMUSG00000040181/ENSMUSG00000040170/ENSMUSG00000039783/ENSMUSG00000005373/ENSMUSG00000025889/ENSMUSG00000039958/ENSMUSG00000031782/ENSMUSG00000003849/ENSMUSG00000038967/ENSMUSG00000038615/ENSMUSG00000020889/ENSMUSG00000054021/ENSMUSG00000022186/ENSMUSG00000022383/ENSMUSG00000055782/ENSMUSG00000011305/ENSMUSG00000038418/ENSMUSG00000008035
1	GO:0030163	protein catabolic process	0.000712041	0.0101673	43/1133	64/2418	ENSMUSG00000044308/ENSMUSG00000027078/ENSMUSG00000032046/ENSMUSG00000025759/ENSMUSG00000038642/ENSMUSG00000041058/ENSMUSG00000028657/ENSMUSG00000028581/ENSMUSG00000055401/ENSMUSG00000039474/ENSMUSG00000029228/ENSMUSG00000029468/ENSMUSG00000047735/ENSMUSG00000029571/ENSMUSG00000002985/ENSMUSG00000070509/ENSMUSG00000030921/ENSMUSG00000042828/ENSMUSG00000007891/ENSMUSG00000031770/ENSMUSG00000003849/ENSMUSG00000032596/ENSMUSG00000055493/ENSMUSG00000004207/ENSMUSG00000020227/ENSMUSG00000040850/ENSMUSG00000057522/ENSMUSG00000038615/ENSMUSG00000020889/ENSMUSG00000020634/ENSMUSG00000014905/ENSMUSG00000006611/ENSMUSG00000038175/ENSMUSG00000021557/ENSMUSG00000021939/ENSMUSG00000033004/ENSMUSG00000022136/ENSMUSG00000042428/ENSMUSG00000023826/ENSMUSG00000023845/ENSMUSG00000024219/ENSMUSG00000023460/ENSMUSG00000024810
1	GO:0070661	leukocyte proliferation	0.000712041	0.0101673	43/1133	64/2418	ENSMUSG00000026012/ENSMUSG00000026177/ENSMUSG00000026395/ENSMUSG00000026656/ENSMUSG00000015316/ENSMUSG00000026532/ENSMUSG00000056501/ENSMUSG00000028042/ENSMUSG00000028581/ENSMUSG00000041202/ENSMUSG00000028599/ENSMUSG00000042333/ENSMUSG00000029135/ENSMUSG00000029468/ENSMUSG00000061353/ENSMUSG00000030579/ENSMUSG00000051457/ENSMUSG00000025510/ENSMUSG00000031712/ENSMUSG00000052837/ENSMUSG00000031750/ENSMUSG00000000290/ENSMUSG00000020143/ENSMUSG00000046879/ENSMUSG00000018168/ENSMUSG00000104213/ENSMUSG00000076617/ENSMUSG00000003882/ENSMUSG00000033220/ENSMUSG00000004069/ENSMUSG00000022508/ENSMUSG00000005615/ENSMUSG00000022901/ENSMUSG00000052013/ENSMUSG00000023915/ENSMUSG00000024621/ENSMUSG00000060803/ENSMUSG00000016496/ENSMUSG00000024810/ENSMUSG00000013663/ENSMUSG00000024978/ENSMUSG00000031101/ENSMUSG00000044206
1	GO:0042110	T cell activation	0.00071515	0.0101673	64/1133	102/2418	ENSMUSG00000026012/ENSMUSG00000026177/ENSMUSG00000026395/ENSMUSG00000015355/ENSMUSG00000015316/ENSMUSG00000026532/ENSMUSG00000038855/ENSMUSG00000026786/ENSMUSG00000027347/ENSMUSG00000056501/ENSMUSG00000027513/ENSMUSG00000028064/ENSMUSG00000028042/ENSMUSG00000027947/ENSMUSG00000042677/ENSMUSG00000000409/ENSMUSG00000028581/ENSMUSG00000041202/ENSMUSG00000028599/ENSMUSG00000042333/ENSMUSG00000029053/ENSMUSG00000029135/ENSMUSG00000029468/ENSMUSG00000053977/ENSMUSG00000063415/ENSMUSG00000061353/ENSMUSG00000023274/ENSMUSG00000053175/ENSMUSG00000030579/ENSMUSG00000051457/ENSMUSG00000025510/ENSMUSG00000031712/ENSMUSG00000036712/ENSMUSG00000032238/ENSMUSG00000038151/ENSMUSG00000004207/ENSMUSG00000000290/ENSMUSG00000018654/ENSMUSG00000020143/ENSMUSG00000020395/ENSMUSG00000046879/ENSMUSG00000018168/ENSMUSG00000020641/ENSMUSG00000069255/ENSMUSG00000021356/ENSMUSG00000003882/ENSMUSG00000033220/ENSMUSG00000004069/ENSMUSG00000022508/ENSMUSG00000022901/ENSMUSG00000052013/ENSMUSG00000022865/ENSMUSG00000022952/ENSMUSG00000036594/ENSMUSG00000023915/ENSMUSG00000039153/ENSMUSG00000038418/ENSMUSG00000024610/ENSMUSG00000052085/ENSMUSG00000016496/ENSMUSG00000013663/ENSMUSG00000024978/ENSMUSG00000031101/ENSMUSG00000044206
1	GO:0048878	chemical homeostasis	0.000796438	0.0110937	90/1133	151/2418	ENSMUSG00000026062/ENSMUSG00000050296/ENSMUSG00000026177/ENSMUSG00000026204/ENSMUSG00000026395/ENSMUSG00000026568/ENSMUSG00000040713/ENSMUSG00000026971/ENSMUSG00000034810/ENSMUSG00000002108/ENSMUSG00000048486/ENSMUSG00000017734/ENSMUSG00000038403/ENSMUSG00000028427/ENSMUSG00000038172/ENSMUSG00000000409/ENSMUSG00000028825/ENSMUSG00000028766/ENSMUSG00000028967/ENSMUSG00000012428/ENSMUSG00000029135/ENSMUSG00000005220/ENSMUSG00000029156/ENSMUSG00000014158/ENSMUSG00000032754/ENSMUSG00000043733/ENSMUSG00000029467/ENSMUSG00000029468/ENSMUSG00000005373/ENSMUSG00000029571/ENSMUSG00000004655/ENSMUSG00000030087/ENSMUSG00000072875/ENSMUSG00000030302/ENSMUSG00000045962/ENSMUSG00000035458/ENSMUSG00000030409/ENSMUSG00000002985/ENSMUSG00000034957/ENSMUSG00000070570/ENSMUSG00000038239/ENSMUSG00000030470/ENSMUSG00000030747/ENSMUSG00000030724/ENSMUSG00000031791/ENSMUSG00000031618/ENSMUSG00000037940/ENSMUSG00000031883/ENSMUSG00000031987/ENSMUSG00000040111/ENSMUSG00000032238/ENSMUSG00000010064/ENSMUSG00000023259/ENSMUSG00000019787/ENSMUSG00000048756/ENSMUSG00000041798/ENSMUSG00000020303/ENSMUSG00000020354/ENSMUSG00000033044/ENSMUSG00000034297/ENSMUSG00000038967/ENSMUSG00000057522/ENSMUSG00000038615/ENSMUSG00000020889/ENSMUSG00000006574/ENSMUSG00000019590/ENSMUSG00000036257/ENSMUSG00000056553/ENSMUSG00000021313/ENSMUSG00000006611/ENSMUSG00000038175/ENSMUSG00000041417/ENSMUSG00000021772/ENSMUSG00000022032/ENSMUSG00000022040/ENSMUSG00000022094/ENSMUSG00000022265/ENSMUSG00000022579/ENSMUSG00000033065/ENSMUSG00000023032/ENSMUSG00000022708/ENSMUSG00000006818/ENSMUSG00000056492/ENSMUSG00000024140/ENSMUSG00000036918/ENSMUSG00000024588/ENSMUSG00000024772/ENSMUSG00000025190/ENSMUSG00000037071/ENSMUSG00000024978
1	GO:0001562	response to protozoan	0.000804507	0.0110937	12/1133	13/2418	ENSMUSG00000026177/ENSMUSG00000040253/ENSMUSG00000040264/ENSMUSG00000028270/ENSMUSG00000029373/ENSMUSG00000038871/ENSMUSG00000053175/ENSMUSG00000051457/ENSMUSG00000069874/ENSMUSG00000021356/ENSMUSG00000054072/ENSMUSG00000039699
1	GO:0035456	response to interferon-beta	0.000804507	0.0110937	12/1133	13/2418	ENSMUSG00000043263/ENSMUSG00000073489/ENSMUSG00000039997/ENSMUSG00000054203/ENSMUSG00000040253/ENSMUSG00000040264/ENSMUSG00000028270/ENSMUSG00000046718/ENSMUSG00000073555/ENSMUSG00000054072/ENSMUSG00000074896/ENSMUSG00000034459
1	GO:0048002	antigen processing and presentation of peptide antigen	0.000804507	0.0110937	12/1133	13/2418	ENSMUSG00000026177/ENSMUSG00000004552/ENSMUSG00000026656/ENSMUSG00000059498/ENSMUSG00000036469/ENSMUSG00000024308/ENSMUSG00000061232/ENSMUSG00000024339/ENSMUSG00000073421/ENSMUSG00000036594/ENSMUSG00000073411/ENSMUSG00000024610
1	GO:0050670	regulation of lymphocyte proliferation	0.000827563	0.0113265	29/1133	40/2418	ENSMUSG00000026012/ENSMUSG00000026395/ENSMUSG00000026656/ENSMUSG00000015316/ENSMUSG00000026532/ENSMUSG00000056501/ENSMUSG00000028042/ENSMUSG00000028581/ENSMUSG00000041202/ENSMUSG00000028599/ENSMUSG00000042333/ENSMUSG00000030579/ENSMUSG00000051457/ENSMUSG00000031712/ENSMUSG00000046879/ENSMUSG00000018168/ENSMUSG00000104213/ENSMUSG00000076617/ENSMUSG00000033220/ENSMUSG00000004069/ENSMUSG00000022508/ENSMUSG00000022901/ENSMUSG00000052013/ENSMUSG00000023915/ENSMUSG00000016496/ENSMUSG00000013663/ENSMUSG00000024978/ENSMUSG00000031101/ENSMUSG00000044206
1	GO:0010565	regulation of ketone metabolic process	0.00088406	0.0117901	16/1133	19/2418	ENSMUSG00000003721/ENSMUSG00000032487/ENSMUSG00000040181/ENSMUSG00000040170/ENSMUSG00000005373/ENSMUSG00000025889/ENSMUSG00000039958/ENSMUSG00000038967/ENSMUSG00000038615/ENSMUSG00000020889/ENSMUSG00000054021/ENSMUSG00000022383/ENSMUSG00000055782/ENSMUSG00000011305/ENSMUSG00000038418/ENSMUSG00000008035
1	GO:0050851	antigen receptor-mediated signaling pathway	0.00088406	0.0117901	16/1133	19/2418	ENSMUSG00000026012/ENSMUSG00000026395/ENSMUSG00000005763/ENSMUSG00000042677/ENSMUSG00000000409/ENSMUSG00000028581/ENSMUSG00000029135/ENSMUSG00000045962/ENSMUSG00000030724/ENSMUSG00000036712/ENSMUSG00000020395/ENSMUSG00000040592/ENSMUSG00000076617/ENSMUSG00000069255/ENSMUSG00000058099/ENSMUSG00000023915
1	GO:0002709	regulation of T cell mediated immunity	0.00090644	0.0117901	14/1133	16/2418	ENSMUSG00000026395/ENSMUSG00000015316/ENSMUSG00000028599/ENSMUSG00000029053/ENSMUSG00000029468/ENSMUSG00000051457/ENSMUSG00000055994/ENSMUSG00000020641/ENSMUSG00000069255/ENSMUSG00000003882/ENSMUSG00000061232/ENSMUSG00000024339/ENSMUSG00000073411/ENSMUSG00000031101
1	GO:0006094	gluconeogenesis	0.00090644	0.0117901	14/1133	16/2418	ENSMUSG00000026628/ENSMUSG00000027513/ENSMUSG00000062908/ENSMUSG00000019179/ENSMUSG00000015112/ENSMUSG00000014606/ENSMUSG00000038967/ENSMUSG00000034793/ENSMUSG00000022094/ENSMUSG00000022383/ENSMUSG00000024042/ENSMUSG00000024892/ENSMUSG00000024990/ENSMUSG00000025190
1	GO:0019319	hexose biosynthetic process	0.00090644	0.0117901	14/1133	16/2418	ENSMUSG00000026628/ENSMUSG00000027513/ENSMUSG00000062908/ENSMUSG00000019179/ENSMUSG00000015112/ENSMUSG00000014606/ENSMUSG00000038967/ENSMUSG00000034793/ENSMUSG00000022094/ENSMUSG00000022383/ENSMUSG00000024042/ENSMUSG00000024892/ENSMUSG00000024990/ENSMUSG00000025190
1	GO:0039531	regulation of cytoplasmic pattern recognition receptor signaling pathway	0.00090644	0.0117901	14/1133	16/2418	ENSMUSG00000052688/ENSMUSG00000037523/ENSMUSG00000105504/ENSMUSG00000028270/ENSMUSG00000002944/ENSMUSG00000029468/ENSMUSG00000030921/ENSMUSG00000019872/ENSMUSG00000046879/ENSMUSG00000069874/ENSMUSG00000017830/ENSMUSG00000020641/ENSMUSG00000022899/ENSMUSG00000024901
1	GO:0046364	monosaccharide biosynthetic process	0.00090644	0.0117901	14/1133	16/2418	ENSMUSG00000026628/ENSMUSG00000027513/ENSMUSG00000062908/ENSMUSG00000019179/ENSMUSG00000015112/ENSMUSG00000014606/ENSMUSG00000038967/ENSMUSG00000034793/ENSMUSG00000022094/ENSMUSG00000022383/ENSMUSG00000024042/ENSMUSG00000024892/ENSMUSG00000024990/ENSMUSG00000025190
1	GO:0006909	phagocytosis	0.000994531	0.0128449	21/1133	27/2418	ENSMUSG00000026177/ENSMUSG00000026395/ENSMUSG00000026656/ENSMUSG00000059498/ENSMUSG00000026879/ENSMUSG00000027995/ENSMUSG00000068923/ENSMUSG00000041193/ENSMUSG00000002944/ENSMUSG00000029468/ENSMUSG00000030579/ENSMUSG00000055994/ENSMUSG00000000290/ENSMUSG00000040249/ENSMUSG00000020437/ENSMUSG00000020143/ENSMUSG00000055546/ENSMUSG00000018924/ENSMUSG00000052160/ENSMUSG00000081534/ENSMUSG00000024164
1	GO:0002274	myeloid leukocyte activation	0.00100915	0.0128526	30/1133	42/2418	ENSMUSG00000026177/ENSMUSG00000059498/ENSMUSG00000026971/ENSMUSG00000002108/ENSMUSG00000027347/ENSMUSG00000068923/ENSMUSG00000028341/ENSMUSG00000036887/ENSMUSG00000041193/ENSMUSG00000025889/ENSMUSG00000053063/ENSMUSG00000058818/ENSMUSG00000049130/ENSMUSG00000030579/ENSMUSG00000034957/ENSMUSG00000032238/ENSMUSG00000020009/ENSMUSG00000020143/ENSMUSG00000046879/ENSMUSG00000020889/ENSMUSG00000034947/ENSMUSG00000046157/ENSMUSG00000021356/ENSMUSG00000022014/ENSMUSG00000033220/ENSMUSG00000022661/ENSMUSG00000024300/ENSMUSG00000056492/ENSMUSG00000039699/ENSMUSG00000024810
1	GO:0019221	cytokine-mediated signaling pathway	0.00100915	0.0128526	30/1133	42/2418	ENSMUSG00000026104/ENSMUSG00000026321/ENSMUSG00000026395/ENSMUSG00000026896/ENSMUSG00000027947/ENSMUSG00000028108/ENSMUSG00000028444/ENSMUSG00000028581/ENSMUSG00000029561/ENSMUSG00000041827/ENSMUSG00000032690/ENSMUSG00000045962/ENSMUSG00000058818/ENSMUSG00000025494/ENSMUSG00000025498/ENSMUSG00000025139/ENSMUSG00000036712/ENSMUSG00000074151/ENSMUSG00000014776/ENSMUSG00000020227/ENSMUSG00000046879/ENSMUSG00000021756/ENSMUSG00000021772/ENSMUSG00000022309/ENSMUSG00000034422/ENSMUSG00000048249/ENSMUSG00000024610/ENSMUSG00000024621/ENSMUSG00000024901/ENSMUSG00000024810
1	GO:0042129	regulation of T cell proliferation	0.00107188	0.0135575	24/1133	32/2418	ENSMUSG00000026012/ENSMUSG00000026395/ENSMUSG00000015316/ENSMUSG00000026532/ENSMUSG00000056501/ENSMUSG00000028042/ENSMUSG00000028581/ENSMUSG00000041202/ENSMUSG00000028599/ENSMUSG00000042333/ENSMUSG00000051457/ENSMUSG00000031712/ENSMUSG00000046879/ENSMUSG00000033220/ENSMUSG00000004069/ENSMUSG00000022508/ENSMUSG00000022901/ENSMUSG00000052013/ENSMUSG00000023915/ENSMUSG00000016496/ENSMUSG00000013663/ENSMUSG00000024978/ENSMUSG00000031101/ENSMUSG00000044206
1	GO:0044248	cellular catabolic process	0.00120356	0.0150539	19/1133	24/2418	ENSMUSG00000026664/ENSMUSG00000062908/ENSMUSG00000028581/ENSMUSG00000029695/ENSMUSG00000039958/ENSMUSG00000030826/ENSMUSG00000030630/ENSMUSG00000056973/ENSMUSG00000031672/ENSMUSG00000031767/ENSMUSG00000019278/ENSMUSG00000000168/ENSMUSG00000039450/ENSMUSG00000020593/ENSMUSG00000038175/ENSMUSG00000055782/ENSMUSG00000002250/ENSMUSG00000011305/ENSMUSG00000025190
1	GO:0070663	regulation of leukocyte proliferation	0.00120661	0.0150539	31/1133	44/2418	ENSMUSG00000026012/ENSMUSG00000026395/ENSMUSG00000026656/ENSMUSG00000015316/ENSMUSG00000026532/ENSMUSG00000056501/ENSMUSG00000028042/ENSMUSG00000028581/ENSMUSG00000041202/ENSMUSG00000028599/ENSMUSG00000042333/ENSMUSG00000030579/ENSMUSG00000051457/ENSMUSG00000031712/ENSMUSG00000046879/ENSMUSG00000018168/ENSMUSG00000104213/ENSMUSG00000076617/ENSMUSG00000033220/ENSMUSG00000004069/ENSMUSG00000022508/ENSMUSG00000022901/ENSMUSG00000052013/ENSMUSG00000023915/ENSMUSG00000060803/ENSMUSG00000016496/ENSMUSG00000024810/ENSMUSG00000013663/ENSMUSG00000024978/ENSMUSG00000031101/ENSMUSG00000044206
1	GO:0006897	endocytosis	0.00128611	0.0159373	44/1133	67/2418	ENSMUSG00000073725/ENSMUSG00000026177/ENSMUSG00000016528/ENSMUSG00000053024/ENSMUSG00000026395/ENSMUSG00000040265/ENSMUSG00000040713/ENSMUSG00000026656/ENSMUSG00000059498/ENSMUSG00000026879/ENSMUSG00000027257/ENSMUSG00000027995/ENSMUSG00000068923/ENSMUSG00000028488/ENSMUSG00000041193/ENSMUSG00000002944/ENSMUSG00000040003/ENSMUSG00000037685/ENSMUSG00000029468/ENSMUSG00000025889/ENSMUSG00000030579/ENSMUSG00000062785/ENSMUSG00000055994/ENSMUSG00000032577/ENSMUSG00000000290/ENSMUSG00000040249/ENSMUSG00000020437/ENSMUSG00000020143/ENSMUSG00000055546/ENSMUSG00000018924/ENSMUSG00000020961/ENSMUSG00000052160/ENSMUSG00000076617/ENSMUSG00000021314/ENSMUSG00000022032/ENSMUSG00000022602/ENSMUSG00000016664/ENSMUSG00000081534/ENSMUSG00000022865/ENSMUSG00000023826/ENSMUSG00000040276/ENSMUSG00000024164/ENSMUSG00000051439/ENSMUSG00000024772
1	GO:0061082	myeloid leukocyte cytokine production	0.00142109	0.0174861	17/1133	21/2418	ENSMUSG00000033124/ENSMUSG00000016528/ENSMUSG00000027347/ENSMUSG00000037523/ENSMUSG00000027995/ENSMUSG00000028341/ENSMUSG00000028581/ENSMUSG00000002944/ENSMUSG00000029468/ENSMUSG00000038058/ENSMUSG00000031639/ENSMUSG00000055994/ENSMUSG00000025888/ENSMUSG00000020227/ENSMUSG00000022508/ENSMUSG00000024610/ENSMUSG00000044583
1	GO:0032496	response to lipopolysaccharide	0.00143016	0.0174861	36/1133	53/2418	ENSMUSG00000026104/ENSMUSG00000026177/ENSMUSG00000026321/ENSMUSG00000016528/ENSMUSG00000026365/ENSMUSG00000026712/ENSMUSG00000002108/ENSMUSG00000056501/ENSMUSG00000105504/ENSMUSG00000040264/ENSMUSG00000028270/ENSMUSG00000028036/ENSMUSG00000042677/ENSMUSG00000056529/ENSMUSG00000002944/ENSMUSG00000059447/ENSMUSG00000029135/ENSMUSG00000043733/ENSMUSG00000029468/ENSMUSG00000043017/ENSMUSG00000044786/ENSMUSG00000055994/ENSMUSG00000003849/ENSMUSG00000025888/ENSMUSG00000032577/ENSMUSG00000075706/ENSMUSG00000020227/ENSMUSG00000020638/ENSMUSG00000021423/ENSMUSG00000022014/ENSMUSG00000023034/ENSMUSG00000022901/ENSMUSG00000051439/ENSMUSG00000060803/ENSMUSG00000024803/ENSMUSG00000024997
1	GO:0032944	regulation of mononuclear cell proliferation	0.00157531	0.0187373	29/1133	41/2418	ENSMUSG00000026012/ENSMUSG00000026395/ENSMUSG00000026656/ENSMUSG00000015316/ENSMUSG00000026532/ENSMUSG00000056501/ENSMUSG00000028042/ENSMUSG00000028581/ENSMUSG00000041202/ENSMUSG00000028599/ENSMUSG00000042333/ENSMUSG00000030579/ENSMUSG00000051457/ENSMUSG00000031712/ENSMUSG00000046879/ENSMUSG00000018168/ENSMUSG00000104213/ENSMUSG00000076617/ENSMUSG00000033220/ENSMUSG00000004069/ENSMUSG00000022508/ENSMUSG00000022901/ENSMUSG00000052013/ENSMUSG00000023915/ENSMUSG00000016496/ENSMUSG00000013663/ENSMUSG00000024978/ENSMUSG00000031101/ENSMUSG00000044206
1	GO:0007033	vacuole organization	0.00160091	0.0187373	11/1133	12/2418	ENSMUSG00000025907/ENSMUSG00000033124/ENSMUSG00000040713/ENSMUSG00000025759/ENSMUSG00000028657/ENSMUSG00000041193/ENSMUSG00000029468/ENSMUSG00000029571/ENSMUSG00000007891/ENSMUSG00000055493/ENSMUSG00000046879
1	GO:0035458	cellular response to interferon-beta	0.00160091	0.0187373	11/1133	12/2418	ENSMUSG00000043263/ENSMUSG00000073489/ENSMUSG00000039997/ENSMUSG00000054203/ENSMUSG00000040253/ENSMUSG00000040264/ENSMUSG00000028270/ENSMUSG00000073555/ENSMUSG00000054072/ENSMUSG00000074896/ENSMUSG00000034459
1	GO:0042832	defense response to protozoan	0.00160091	0.0187373	11/1133	12/2418	ENSMUSG00000026177/ENSMUSG00000040253/ENSMUSG00000040264/ENSMUSG00000028270/ENSMUSG00000029373/ENSMUSG00000038871/ENSMUSG00000053175/ENSMUSG00000069874/ENSMUSG00000021356/ENSMUSG00000054072/ENSMUSG00000039699
1	GO:0071356	cellular response to tumor necrosis factor	0.00160091	0.0187373	11/1133	12/2418	ENSMUSG00000026321/ENSMUSG00000028581/ENSMUSG00000044786/ENSMUSG00000034957/ENSMUSG00000036712/ENSMUSG00000014776/ENSMUSG00000032238/ENSMUSG00000018566/ENSMUSG00000020889/ENSMUSG00000021772/ENSMUSG00000024901
1	GO:0001959	regulation of cytokine-mediated signaling pathway	0.00161423	0.0187373	15/1133	18/2418	ENSMUSG00000026395/ENSMUSG00000028108/ENSMUSG00000028581/ENSMUSG00000025494/ENSMUSG00000025498/ENSMUSG00000036712/ENSMUSG00000074151/ENSMUSG00000014776/ENSMUSG00000046879/ENSMUSG00000021772/ENSMUSG00000022309/ENSMUSG00000034422/ENSMUSG00000048249/ENSMUSG00000024610/ENSMUSG00000024901
1	GO:0050830	defense response to Gram-positive bacterium	0.00161423	0.0187373	15/1133	18/2418	ENSMUSG00000027995/ENSMUSG00000040253/ENSMUSG00000040264/ENSMUSG00000028270/ENSMUSG00000042333/ENSMUSG00000002944/ENSMUSG00000029468/ENSMUSG00000038058/ENSMUSG00000049130/ENSMUSG00000055994/ENSMUSG00000069516/ENSMUSG00000003882/ENSMUSG00000024300/ENSMUSG00000062210/ENSMUSG00000037071
1	GO:0060759	regulation of response to cytokine stimulus	0.00161423	0.0187373	15/1133	18/2418	ENSMUSG00000026395/ENSMUSG00000028108/ENSMUSG00000028581/ENSMUSG00000025494/ENSMUSG00000025498/ENSMUSG00000036712/ENSMUSG00000074151/ENSMUSG00000014776/ENSMUSG00000046879/ENSMUSG00000021772/ENSMUSG00000022309/ENSMUSG00000034422/ENSMUSG00000048249/ENSMUSG00000024610/ENSMUSG00000024901
1	GO:0006637	acyl-CoA metabolic process	0.00171584	0.019425	13/1133	15/2418	ENSMUSG00000026568/ENSMUSG00000010914/ENSMUSG00000027452/ENSMUSG00000027605/ENSMUSG00000025889/ENSMUSG00000030747/ENSMUSG00000031767/ENSMUSG00000000168/ENSMUSG00000038967/ENSMUSG00000023861/ENSMUSG00000023921/ENSMUSG00000024978/ENSMUSG00000031299
1	GO:0010935	regulation of macrophage cytokine production	0.00171584	0.019425	13/1133	15/2418	ENSMUSG00000033124/ENSMUSG00000016528/ENSMUSG00000027995/ENSMUSG00000028581/ENSMUSG00000002944/ENSMUSG00000029468/ENSMUSG00000038058/ENSMUSG00000031639/ENSMUSG00000055994/ENSMUSG00000025888/ENSMUSG00000020227/ENSMUSG00000024610/ENSMUSG00000044583
1	GO:0035383	thioester metabolic process	0.00171584	0.019425	13/1133	15/2418	ENSMUSG00000026568/ENSMUSG00000010914/ENSMUSG00000027452/ENSMUSG00000027605/ENSMUSG00000025889/ENSMUSG00000030747/ENSMUSG00000031767/ENSMUSG00000000168/ENSMUSG00000038967/ENSMUSG00000023861/ENSMUSG00000023921/ENSMUSG00000024978/ENSMUSG00000031299
1	GO:1905954	positive regulation of lipid localization	0.00171584	0.019425	13/1133	15/2418	ENSMUSG00000050296/ENSMUSG00000026321/ENSMUSG00000002108/ENSMUSG00000048486/ENSMUSG00000042677/ENSMUSG00000002944/ENSMUSG00000037685/ENSMUSG00000029468/ENSMUSG00000002985/ENSMUSG00000040249/ENSMUSG00000022215/ENSMUSG00000011305/ENSMUSG00000024772
1	GO:0002694	regulation of leukocyte activation	0.00174991	0.0196892	60/1133	97/2418	ENSMUSG00000026012/ENSMUSG00000026395/ENSMUSG00000026656/ENSMUSG00000015316/ENSMUSG00000026532/ENSMUSG00000038855/ENSMUSG00000023206/ENSMUSG00000002108/ENSMUSG00000027347/ENSMUSG00000056501/ENSMUSG00000027513/ENSMUSG00000068923/ENSMUSG00000028042/ENSMUSG00000028341/ENSMUSG00000042677/ENSMUSG00000000409/ENSMUSG00000028581/ENSMUSG00000041202/ENSMUSG00000041193/ENSMUSG00000028599/ENSMUSG00000042333/ENSMUSG00000029053/ENSMUSG00000025889/ENSMUSG00000063415/ENSMUSG00000023274/ENSMUSG00000053063/ENSMUSG00000030579/ENSMUSG00000034957/ENSMUSG00000051457/ENSMUSG00000031712/ENSMUSG00000036712/ENSMUSG00000032238/ENSMUSG00000023249/ENSMUSG00000038151/ENSMUSG00000046879/ENSMUSG00000018168/ENSMUSG00000020889/ENSMUSG00000104213/ENSMUSG00000076617/ENSMUSG00000069255/ENSMUSG00000003882/ENSMUSG00000033220/ENSMUSG00000058099/ENSMUSG00000004069/ENSMUSG00000022508/ENSMUSG00000022901/ENSMUSG00000052013/ENSMUSG00000022661/ENSMUSG00000022952/ENSMUSG00000036594/ENSMUSG00000023915/ENSMUSG00000056492/ENSMUSG00000024610/ENSMUSG00000052085/ENSMUSG00000016496/ENSMUSG00000024810/ENSMUSG00000013663/ENSMUSG00000024978/ENSMUSG00000031101/ENSMUSG00000044206
1	GO:0046651	lymphocyte proliferation	0.00181146	0.0202574	38/1133	57/2418	ENSMUSG00000026012/ENSMUSG00000026177/ENSMUSG00000026395/ENSMUSG00000026656/ENSMUSG00000015316/ENSMUSG00000026532/ENSMUSG00000056501/ENSMUSG00000028042/ENSMUSG00000028581/ENSMUSG00000041202/ENSMUSG00000028599/ENSMUSG00000042333/ENSMUSG00000029135/ENSMUSG00000029468/ENSMUSG00000061353/ENSMUSG00000030579/ENSMUSG00000051457/ENSMUSG00000025510/ENSMUSG00000031712/ENSMUSG00000000290/ENSMUSG00000020143/ENSMUSG00000046879/ENSMUSG00000018168/ENSMUSG00000104213/ENSMUSG00000076617/ENSMUSG00000003882/ENSMUSG00000033220/ENSMUSG00000004069/ENSMUSG00000022508/ENSMUSG00000005615/ENSMUSG00000022901/ENSMUSG00000052013/ENSMUSG00000023915/ENSMUSG00000016496/ENSMUSG00000013663/ENSMUSG00000024978/ENSMUSG00000031101/ENSMUSG00000044206
1	GO:0050865	regulation of cell activation	0.00193155	0.0214695	62/1133	101/2418	ENSMUSG00000026012/ENSMUSG00000026395/ENSMUSG00000026656/ENSMUSG00000015316/ENSMUSG00000026532/ENSMUSG00000038855/ENSMUSG00000023206/ENSMUSG00000002108/ENSMUSG00000027347/ENSMUSG00000056501/ENSMUSG00000027513/ENSMUSG00000068923/ENSMUSG00000028042/ENSMUSG00000028341/ENSMUSG00000042677/ENSMUSG00000000409/ENSMUSG00000028581/ENSMUSG00000041202/ENSMUSG00000041193/ENSMUSG00000028599/ENSMUSG00000042333/ENSMUSG00000029053/ENSMUSG00000025889/ENSMUSG00000054641/ENSMUSG00000063415/ENSMUSG00000023274/ENSMUSG00000053063/ENSMUSG00000030579/ENSMUSG00000034957/ENSMUSG00000051457/ENSMUSG00000031712/ENSMUSG00000036712/ENSMUSG00000032238/ENSMUSG00000023249/ENSMUSG00000038151/ENSMUSG00000020120/ENSMUSG00000046879/ENSMUSG00000018168/ENSMUSG00000020889/ENSMUSG00000104213/ENSMUSG00000076617/ENSMUSG00000069255/ENSMUSG00000003882/ENSMUSG00000033220/ENSMUSG00000058099/ENSMUSG00000004069/ENSMUSG00000022508/ENSMUSG00000022901/ENSMUSG00000052013/ENSMUSG00000022661/ENSMUSG00000022952/ENSMUSG00000036594/ENSMUSG00000023915/ENSMUSG00000056492/ENSMUSG00000024610/ENSMUSG00000052085/ENSMUSG00000016496/ENSMUSG00000024810/ENSMUSG00000013663/ENSMUSG00000024978/ENSMUSG00000031101/ENSMUSG00000044206
1	GO:0006090	pyruvate metabolic process	0.00207308	0.0226312	18/1133	23/2418	ENSMUSG00000026568/ENSMUSG00000010914/ENSMUSG00000027513/ENSMUSG00000025759/ENSMUSG00000005373/ENSMUSG00000038871/ENSMUSG00000038028/ENSMUSG00000030621/ENSMUSG00000000168/ENSMUSG00000020475/ENSMUSG00000060600/ENSMUSG00000038967/ENSMUSG00000006574/ENSMUSG00000033065/ENSMUSG00000022708/ENSMUSG00000023861/ENSMUSG00000025271/ENSMUSG00000031299
1	GO:0046890	regulation of lipid biosynthetic process	0.00207308	0.0226312	18/1133	23/2418	ENSMUSG00000003721/ENSMUSG00000032487/ENSMUSG00000048486/ENSMUSG00000028195/ENSMUSG00000028603/ENSMUSG00000005373/ENSMUSG00000032652/ENSMUSG00000035686/ENSMUSG00000020889/ENSMUSG00000055782/ENSMUSG00000022708/ENSMUSG00000023909/ENSMUSG00000024042/ENSMUSG00000056492/ENSMUSG00000011305/ENSMUSG00000038418/ENSMUSG00000025006/ENSMUSG00000008035
1	GO:1901292	nucleoside phosphate catabolic process	0.00207308	0.0226312	18/1133	23/2418	ENSMUSG00000015085/ENSMUSG00000025759/ENSMUSG00000033308/ENSMUSG00000054958/ENSMUSG00000005373/ENSMUSG00000038871/ENSMUSG00000038028/ENSMUSG00000031767/ENSMUSG00000032177/ENSMUSG00000020475/ENSMUSG00000060600/ENSMUSG00000006574/ENSMUSG00000021236/ENSMUSG00000033065/ENSMUSG00000022708/ENSMUSG00000024066/ENSMUSG00000058624/ENSMUSG00000025271
1	GO:0033993	response to lipid	0.00215116	0.0233445	57/1133	92/2418	ENSMUSG00000026104/ENSMUSG00000026100/ENSMUSG00000026177/ENSMUSG00000026321/ENSMUSG00000016528/ENSMUSG00000026365/ENSMUSG00000026712/ENSMUSG00000002108/ENSMUSG00000056501/ENSMUSG00000105504/ENSMUSG00000040264/ENSMUSG00000028270/ENSMUSG00000028036/ENSMUSG00000003032/ENSMUSG00000042677/ENSMUSG00000056529/ENSMUSG00000028967/ENSMUSG00000002944/ENSMUSG00000059447/ENSMUSG00000029135/ENSMUSG00000043733/ENSMUSG00000029468/ENSMUSG00000045160/ENSMUSG00000063415/ENSMUSG00000030357/ENSMUSG00000043017/ENSMUSG00000044786/ENSMUSG00000030747/ENSMUSG00000048779/ENSMUSG00000055994/ENSMUSG00000003849/ENSMUSG00000025888/ENSMUSG00000040111/ENSMUSG00000032281/ENSMUSG00000032359/ENSMUSG00000032577/ENSMUSG00000019970/ENSMUSG00000048756/ENSMUSG00000075706/ENSMUSG00000020227/ENSMUSG00000041046/ENSMUSG00000038615/ENSMUSG00000020638/ENSMUSG00000021423/ENSMUSG00000021750/ENSMUSG00000022014/ENSMUSG00000023034/ENSMUSG00000022510/ENSMUSG00000022901/ENSMUSG00000022952/ENSMUSG00000051439/ENSMUSG00000060803/ENSMUSG00000033863/ENSMUSG00000013663/ENSMUSG00000024803/ENSMUSG00000024997/ENSMUSG00000046532
1	GO:0050863	regulation of T cell activation	0.0022192	0.0239413	40/1133	61/2418	ENSMUSG00000026012/ENSMUSG00000026395/ENSMUSG00000015316/ENSMUSG00000026532/ENSMUSG00000038855/ENSMUSG00000027347/ENSMUSG00000056501/ENSMUSG00000027513/ENSMUSG00000028042/ENSMUSG00000042677/ENSMUSG00000000409/ENSMUSG00000028581/ENSMUSG00000041202/ENSMUSG00000028599/ENSMUSG00000042333/ENSMUSG00000029053/ENSMUSG00000063415/ENSMUSG00000023274/ENSMUSG00000051457/ENSMUSG00000031712/ENSMUSG00000036712/ENSMUSG00000038151/ENSMUSG00000046879/ENSMUSG00000069255/ENSMUSG00000003882/ENSMUSG00000033220/ENSMUSG00000004069/ENSMUSG00000022508/ENSMUSG00000022901/ENSMUSG00000052013/ENSMUSG00000022952/ENSMUSG00000036594/ENSMUSG00000023915/ENSMUSG00000024610/ENSMUSG00000052085/ENSMUSG00000016496/ENSMUSG00000013663/ENSMUSG00000024978/ENSMUSG00000031101/ENSMUSG00000044206
1	GO:0006790	sulfur compound metabolic process	0.00243673	0.0261343	28/1133	40/2418	ENSMUSG00000040181/ENSMUSG00000026568/ENSMUSG00000010914/ENSMUSG00000027452/ENSMUSG00000027605/ENSMUSG00000062329/ENSMUSG00000029864/ENSMUSG00000025889/ENSMUSG00000008540/ENSMUSG00000030747/ENSMUSG00000030711/ENSMUSG00000035930/ENSMUSG00000031767/ENSMUSG00000019278/ENSMUSG00000000168/ENSMUSG00000001663/ENSMUSG00000038967/ENSMUSG00000038615/ENSMUSG00000021311/ENSMUSG00000055737/ENSMUSG00000023861/ENSMUSG00000006818/ENSMUSG00000023921/ENSMUSG00000060803/ENSMUSG00000038155/ENSMUSG00000024899/ENSMUSG00000024978/ENSMUSG00000031299
1	GO:0006959	humoral immune response	0.00250038	0.026507	16/1133	20/2418	ENSMUSG00000026395/ENSMUSG00000026365/ENSMUSG00000026656/ENSMUSG00000016481/ENSMUSG00000032679/ENSMUSG00000036887/ENSMUSG00000029373/ENSMUSG00000053175/ENSMUSG00000055994/ENSMUSG00000061780/ENSMUSG00000076617/ENSMUSG00000021508/ENSMUSG00000021876/ENSMUSG00000073418/ENSMUSG00000023915/ENSMUSG00000024164
1	GO:0070664	negative regulation of leukocyte proliferation	0.00250038	0.026507	16/1133	20/2418	ENSMUSG00000026656/ENSMUSG00000056501/ENSMUSG00000028042/ENSMUSG00000028581/ENSMUSG00000041202/ENSMUSG00000042333/ENSMUSG00000030579/ENSMUSG00000051457/ENSMUSG00000022508/ENSMUSG00000052013/ENSMUSG00000023915/ENSMUSG00000060803/ENSMUSG00000016496/ENSMUSG00000024810/ENSMUSG00000013663/ENSMUSG00000044206
1	GO:0030099	myeloid cell differentiation	0.00253528	0.0267224	47/1133	74/2418	ENSMUSG00000026321/ENSMUSG00000038855/ENSMUSG00000026971/ENSMUSG00000056501/ENSMUSG00000016255/ENSMUSG00000025759/ENSMUSG00000027995/ENSMUSG00000028825/ENSMUSG00000029135/ENSMUSG00000029359/ENSMUSG00000043733/ENSMUSG00000038871/ENSMUSG00000029915/ENSMUSG00000038065/ENSMUSG00000058818/ENSMUSG00000044786/ENSMUSG00000030579/ENSMUSG00000034957/ENSMUSG00000008193/ENSMUSG00000004383/ENSMUSG00000037940/ENSMUSG00000003812/ENSMUSG00000052837/ENSMUSG00000032554/ENSMUSG00000018654/ENSMUSG00000069919/ENSMUSG00000038615/ENSMUSG00000006574/ENSMUSG00000021250/ENSMUSG00000021356/ENSMUSG00000041417/ENSMUSG00000022014/ENSMUSG00000018893/ENSMUSG00000033220/ENSMUSG00000048546/ENSMUSG00000081534/ENSMUSG00000022508/ENSMUSG00000056492/ENSMUSG00000024140/ENSMUSG00000024621/ENSMUSG00000024588/ENSMUSG00000039699/ENSMUSG00000046230/ENSMUSG00000024810/ENSMUSG00000053799/ENSMUSG00000024997/ENSMUSG00000019087
1	GO:0019724	B cell mediated immunity	0.00282348	0.0295901	19/1133	25/2418	ENSMUSG00000026012/ENSMUSG00000026395/ENSMUSG00000026365/ENSMUSG00000026656/ENSMUSG00000059498/ENSMUSG00000036887/ENSMUSG00000058818/ENSMUSG00000053175/ENSMUSG00000030724/ENSMUSG00000025498/ENSMUSG00000055994/ENSMUSG00000023249/ENSMUSG00000104213/ENSMUSG00000076617/ENSMUSG00000022508/ENSMUSG00000005615/ENSMUSG00000073418/ENSMUSG00000024164/ENSMUSG00000024610
1	GO:0032943	mononuclear cell proliferation	0.0029167	0.0300783	38/1133	58/2418	ENSMUSG00000026012/ENSMUSG00000026177/ENSMUSG00000026395/ENSMUSG00000026656/ENSMUSG00000015316/ENSMUSG00000026532/ENSMUSG00000056501/ENSMUSG00000028042/ENSMUSG00000028581/ENSMUSG00000041202/ENSMUSG00000028599/ENSMUSG00000042333/ENSMUSG00000029135/ENSMUSG00000029468/ENSMUSG00000061353/ENSMUSG00000030579/ENSMUSG00000051457/ENSMUSG00000025510/ENSMUSG00000031712/ENSMUSG00000000290/ENSMUSG00000020143/ENSMUSG00000046879/ENSMUSG00000018168/ENSMUSG00000104213/ENSMUSG00000076617/ENSMUSG00000003882/ENSMUSG00000033220/ENSMUSG00000004069/ENSMUSG00000022508/ENSMUSG00000005615/ENSMUSG00000022901/ENSMUSG00000052013/ENSMUSG00000023915/ENSMUSG00000016496/ENSMUSG00000013663/ENSMUSG00000024978/ENSMUSG00000031101/ENSMUSG00000044206
1	GO:0010506	regulation of autophagy	0.00291927	0.0300783	14/1133	17/2418	ENSMUSG00000025907/ENSMUSG00000025759/ENSMUSG00000027995/ENSMUSG00000042677/ENSMUSG00000038058/ENSMUSG00000038028/ENSMUSG00000055994/ENSMUSG00000025888/ENSMUSG00000055493/ENSMUSG00000048756/ENSMUSG00000046879/ENSMUSG00000045875/ENSMUSG00000023460/ENSMUSG00000054072
1	GO:0032755	positive regulation of interleukin-6 production	0.00291927	0.0300783	14/1133	17/2418	ENSMUSG00000037523/ENSMUSG00000027995/ENSMUSG00000028581/ENSMUSG00000002944/ENSMUSG00000014158/ENSMUSG00000029468/ENSMUSG00000038058/ENSMUSG00000030579/ENSMUSG00000031639/ENSMUSG00000055994/ENSMUSG00000034947/ENSMUSG00000022708/ENSMUSG00000024810/ENSMUSG00000044583
1	GO:0010883	regulation of lipid storage	0.00316499	0.0320905	10/1133	11/2418	ENSMUSG00000002108/ENSMUSG00000048486/ENSMUSG00000038172/ENSMUSG00000042677/ENSMUSG00000002944/ENSMUSG00000025509/ENSMUSG00000032540/ENSMUSG00000022215/ENSMUSG00000011305/ENSMUSG00000024772
1	GO:0008610	lipid biosynthetic process	0.0031917	0.0320905	39/1133	60/2418	ENSMUSG00000003721/ENSMUSG00000032487/ENSMUSG00000003418/ENSMUSG00000048486/ENSMUSG00000090213/ENSMUSG00000027513/ENSMUSG00000028195/ENSMUSG00000028603/ENSMUSG00000028538/ENSMUSG00000029059/ENSMUSG00000029468/ENSMUSG00000005373/ENSMUSG00000032652/ENSMUSG00000035686/ENSMUSG00000030747/ENSMUSG00000037049/ENSMUSG00000025509/ENSMUSG00000031985/ENSMUSG00000060002/ENSMUSG00000018924/ENSMUSG00000020889/ENSMUSG00000020593/ENSMUSG00000050103/ENSMUSG00000038732/ENSMUSG00000047878/ENSMUSG00000055782/ENSMUSG00000005615/ENSMUSG00000022708/ENSMUSG00000023909/ENSMUSG00000024042/ENSMUSG00000056492/ENSMUSG00000011305/ENSMUSG00000038418/ENSMUSG00000060675/ENSMUSG00000053279/ENSMUSG00000025006/ENSMUSG00000037071/ENSMUSG00000024978/ENSMUSG00000008035
1	GO:0046631	alpha-beta T cell activation	0.00319468	0.0320905	26/1133	37/2418	ENSMUSG00000026012/ENSMUSG00000026395/ENSMUSG00000038855/ENSMUSG00000056501/ENSMUSG00000028064/ENSMUSG00000028042/ENSMUSG00000027947/ENSMUSG00000042677/ENSMUSG00000041202/ENSMUSG00000042333/ENSMUSG00000029053/ENSMUSG00000029135/ENSMUSG00000053175/ENSMUSG00000031712/ENSMUSG00000032238/ENSMUSG00000038151/ENSMUSG00000004207/ENSMUSG00000020143/ENSMUSG00000020395/ENSMUSG00000046879/ENSMUSG00000020641/ENSMUSG00000021356/ENSMUSG00000022508/ENSMUSG00000052013/ENSMUSG00000022952/ENSMUSG00000031101
1	GO:0002437	inflammatory response to antigenic stimulus	0.00321954	0.0320905	12/1133	14/2418	ENSMUSG00000026012/ENSMUSG00000026656/ENSMUSG00000059498/ENSMUSG00000027347/ENSMUSG00000041202/ENSMUSG00000029135/ENSMUSG00000051457/ENSMUSG00000055994/ENSMUSG00000045827/ENSMUSG00000050377/ENSMUSG00000024164/ENSMUSG00000052821
1	GO:0009060	aerobic respiration	0.00321954	0.0320905	12/1133	14/2418	ENSMUSG00000026260/ENSMUSG00000027187/ENSMUSG00000028756/ENSMUSG00000014158/ENSMUSG00000061118/ENSMUSG00000019179/ENSMUSG00000025889/ENSMUSG00000074218/ENSMUSG00000031782/ENSMUSG00000025651/ENSMUSG00000024099/ENSMUSG00000064368
1	GO:0050764	regulation of phagocytosis	0.00321954	0.0320905	12/1133	14/2418	ENSMUSG00000026177/ENSMUSG00000026395/ENSMUSG00000026656/ENSMUSG00000059498/ENSMUSG00000027995/ENSMUSG00000068923/ENSMUSG00000041193/ENSMUSG00000002944/ENSMUSG00000055994/ENSMUSG00000020143/ENSMUSG00000018924/ENSMUSG00000024164
1	GO:0098657	import into cell	0.00324709	0.03219	51/1133	82/2418	ENSMUSG00000073725/ENSMUSG00000026177/ENSMUSG00000016528/ENSMUSG00000053024/ENSMUSG00000026395/ENSMUSG00000040265/ENSMUSG00000040713/ENSMUSG00000026656/ENSMUSG00000059498/ENSMUSG00000026879/ENSMUSG00000027257/ENSMUSG00000027995/ENSMUSG00000068923/ENSMUSG00000028488/ENSMUSG00000041193/ENSMUSG00000002944/ENSMUSG00000040003/ENSMUSG00000037685/ENSMUSG00000029468/ENSMUSG00000025889/ENSMUSG00000030579/ENSMUSG00000062785/ENSMUSG00000096146/ENSMUSG00000055994/ENSMUSG00000032577/ENSMUSG00000010064/ENSMUSG00000019828/ENSMUSG00000000290/ENSMUSG00000040249/ENSMUSG00000020437/ENSMUSG00000020143/ENSMUSG00000055546/ENSMUSG00000018924/ENSMUSG00000020961/ENSMUSG00000052160/ENSMUSG00000076617/ENSMUSG00000021314/ENSMUSG00000022032/ENSMUSG00000022602/ENSMUSG00000016664/ENSMUSG00000081534/ENSMUSG00000022899/ENSMUSG00000022865/ENSMUSG00000023826/ENSMUSG00000023828/ENSMUSG00000040276/ENSMUSG00000024164/ENSMUSG00000051439/ENSMUSG00000024772/ENSMUSG00000024990/ENSMUSG00000031342
1	GO:0030155	regulation of cell adhesion	0.00335484	0.0330794	59/1133	97/2418	ENSMUSG00000026012/ENSMUSG00000050296/ENSMUSG00000026395/ENSMUSG00000015316/ENSMUSG00000026532/ENSMUSG00000038855/ENSMUSG00000026786/ENSMUSG00000044042/ENSMUSG00000027347/ENSMUSG00000056501/ENSMUSG00000027513/ENSMUSG00000028042/ENSMUSG00000028195/ENSMUSG00000028341/ENSMUSG00000042677/ENSMUSG00000000409/ENSMUSG00000028581/ENSMUSG00000041202/ENSMUSG00000042333/ENSMUSG00000029053/ENSMUSG00000043733/ENSMUSG00000025608/ENSMUSG00000054641/ENSMUSG00000049001/ENSMUSG00000023274/ENSMUSG00000051457/ENSMUSG00000085795/ENSMUSG00000031712/ENSMUSG00000036712/ENSMUSG00000035930/ENSMUSG00000000290/ENSMUSG00000046879/ENSMUSG00000017344/ENSMUSG00000057058/ENSMUSG00000038453/ENSMUSG00000069255/ENSMUSG00000041417/ENSMUSG00000003882/ENSMUSG00000022272/ENSMUSG00000022309/ENSMUSG00000004069/ENSMUSG00000022508/ENSMUSG00000022901/ENSMUSG00000052013/ENSMUSG00000053062/ENSMUSG00000022952/ENSMUSG00000023886/ENSMUSG00000024300/ENSMUSG00000036594/ENSMUSG00000023915/ENSMUSG00000024076/ENSMUSG00000024610/ENSMUSG00000052085/ENSMUSG00000016496/ENSMUSG00000013663/ENSMUSG00000024978/ENSMUSG00000031101/ENSMUSG00000031391/ENSMUSG00000044206
1	GO:0055088	lipid homeostasis	0.00349505	0.0340953	23/1133	32/2418	ENSMUSG00000050296/ENSMUSG00000026971/ENSMUSG00000002108/ENSMUSG00000048486/ENSMUSG00000038172/ENSMUSG00000028967/ENSMUSG00000002985/ENSMUSG00000034957/ENSMUSG00000030747/ENSMUSG00000040111/ENSMUSG00000032238/ENSMUSG00000034297/ENSMUSG00000038615/ENSMUSG00000020889/ENSMUSG00000036257/ENSMUSG00000038175/ENSMUSG00000022040/ENSMUSG00000022579/ENSMUSG00000022708/ENSMUSG00000024772/ENSMUSG00000025190/ENSMUSG00000037071/ENSMUSG00000024978
1	GO:0072593	reactive oxygen species metabolic process	0.00349505	0.0340953	23/1133	32/2418	ENSMUSG00000026480/ENSMUSG00000027187/ENSMUSG00000025759/ENSMUSG00000028195/ENSMUSG00000028756/ENSMUSG00000002944/ENSMUSG00000029468/ENSMUSG00000025889/ENSMUSG00000000628/ENSMUSG00000038028/ENSMUSG00000030579/ENSMUSG00000030921/ENSMUSG00000019997/ENSMUSG00000048756/ENSMUSG00000056899/ENSMUSG00000021606/ENSMUSG00000021764/ENSMUSG00000055782/ENSMUSG00000006818/ENSMUSG00000011305/ENSMUSG00000060803/ENSMUSG00000015340/ENSMUSG00000064345
1	GO:0009150	purine ribonucleotide metabolic process	0.0036549	0.0352794	20/1133	27/2418	ENSMUSG00000026365/ENSMUSG00000025759/ENSMUSG00000061118/ENSMUSG00000005373/ENSMUSG00000038871/ENSMUSG00000030302/ENSMUSG00000038028/ENSMUSG00000032177/ENSMUSG00000032238/ENSMUSG00000020475/ENSMUSG00000060600/ENSMUSG00000006574/ENSMUSG00000039197/ENSMUSG00000033065/ENSMUSG00000005580/ENSMUSG00000022708/ENSMUSG00000024066/ENSMUSG00000058624/ENSMUSG00000024899/ENSMUSG00000025271
1	GO:0015850	organic hydroxy compound transport	0.0036549	0.0352794	20/1133	27/2418	ENSMUSG00000050296/ENSMUSG00000059498/ENSMUSG00000002108/ENSMUSG00000068923/ENSMUSG00000028427/ENSMUSG00000038172/ENSMUSG00000028756/ENSMUSG00000002944/ENSMUSG00000043733/ENSMUSG00000025889/ENSMUSG00000002985/ENSMUSG00000023259/ENSMUSG00000040249/ENSMUSG00000049115/ENSMUSG00000023064/ENSMUSG00000022587/ENSMUSG00000023826/ENSMUSG00000023828/ENSMUSG00000024990/ENSMUSG00000031342
1	GO:0062012	regulation of small molecule metabolic process	0.00369014	0.0354193	31/1133	46/2418	ENSMUSG00000003721/ENSMUSG00000032487/ENSMUSG00000040181/ENSMUSG00000040170/ENSMUSG00000028088/ENSMUSG00000062908/ENSMUSG00000038172/ENSMUSG00000061118/ENSMUSG00000005373/ENSMUSG00000025889/ENSMUSG00000038028/ENSMUSG00000039958/ENSMUSG00000002985/ENSMUSG00000032238/ENSMUSG00000038967/ENSMUSG00000038615/ENSMUSG00000020889/ENSMUSG00000006574/ENSMUSG00000021255/ENSMUSG00000054021/ENSMUSG00000022040/ENSMUSG00000022383/ENSMUSG00000055782/ENSMUSG00000022708/ENSMUSG00000024042/ENSMUSG00000002308/ENSMUSG00000011305/ENSMUSG00000038418/ENSMUSG00000025006/ENSMUSG00000008035/ENSMUSG00000025271
1	GO:1901701	cellular response to oxygen-containing compound	0.00370802	0.0354193	71/1133	120/2418	ENSMUSG00000026104/ENSMUSG00000026100/ENSMUSG00000050296/ENSMUSG00000026204/ENSMUSG00000026235/ENSMUSG00000026424/ENSMUSG00000026365/ENSMUSG00000026568/ENSMUSG00000026656/ENSMUSG00000026712/ENSMUSG00000002108/ENSMUSG00000027288/ENSMUSG00000027995/ENSMUSG00000028042/ENSMUSG00000105504/ENSMUSG00000040264/ENSMUSG00000028270/ENSMUSG00000061322/ENSMUSG00000028341/ENSMUSG00000042677/ENSMUSG00000002944/ENSMUSG00000059447/ENSMUSG00000029156/ENSMUSG00000043733/ENSMUSG00000005373/ENSMUSG00000045613/ENSMUSG00000063415/ENSMUSG00000072875/ENSMUSG00000044786/ENSMUSG00000030470/ENSMUSG00000030747/ENSMUSG00000048779/ENSMUSG00000042828/ENSMUSG00000007891/ENSMUSG00000004383/ENSMUSG00000031618/ENSMUSG00000055994/ENSMUSG00000031748/ENSMUSG00000040111/ENSMUSG00000023259/ENSMUSG00000019970/ENSMUSG00000004207/ENSMUSG00000040249/ENSMUSG00000041046/ENSMUSG00000018566/ENSMUSG00000046275/ENSMUSG00000038967/ENSMUSG00000038615/ENSMUSG00000020889/ENSMUSG00000020681/ENSMUSG00000020593/ENSMUSG00000020638/ENSMUSG00000056553/ENSMUSG00000021423/ENSMUSG00000041417/ENSMUSG00000021730/ENSMUSG00000071347/ENSMUSG00000022094/ENSMUSG00000022014/ENSMUSG00000055737/ENSMUSG00000022347/ENSMUSG00000022587/ENSMUSG00000023034/ENSMUSG00000022901/ENSMUSG00000022708/ENSMUSG00000006818/ENSMUSG00000051439/ENSMUSG00000060803/ENSMUSG00000024803/ENSMUSG00000025006/ENSMUSG00000046532
1	GO:0044282	small molecule catabolic process	0.00373324	0.0354754	27/1133	39/2418	ENSMUSG00000026664/ENSMUSG00000062908/ENSMUSG00000028307/ENSMUSG00000029695/ENSMUSG00000038028/ENSMUSG00000039958/ENSMUSG00000002985/ENSMUSG00000030826/ENSMUSG00000030630/ENSMUSG00000056973/ENSMUSG00000031672/ENSMUSG00000031767/ENSMUSG00000000168/ENSMUSG00000032306/ENSMUSG00000020475/ENSMUSG00000060600/ENSMUSG00000039450/ENSMUSG00000020593/ENSMUSG00000022186/ENSMUSG00000055782/ENSMUSG00000033065/ENSMUSG00000002250/ENSMUSG00000011305/ENSMUSG00000024066/ENSMUSG00000053279/ENSMUSG00000058624/ENSMUSG00000025190
1	GO:1901699	cellular response to nitrogen compound	0.00419236	0.039633	37/1133	57/2418	ENSMUSG00000026100/ENSMUSG00000026235/ENSMUSG00000026656/ENSMUSG00000027288/ENSMUSG00000027995/ENSMUSG00000028042/ENSMUSG00000061322/ENSMUSG00000028341/ENSMUSG00000029156/ENSMUSG00000029468/ENSMUSG00000045613/ENSMUSG00000030470/ENSMUSG00000042828/ENSMUSG00000007891/ENSMUSG00000031639/ENSMUSG00000031791/ENSMUSG00000004383/ENSMUSG00000031618/ENSMUSG00000055994/ENSMUSG00000031748/ENSMUSG00000023259/ENSMUSG00000040249/ENSMUSG00000018566/ENSMUSG00000046275/ENSMUSG00000038967/ENSMUSG00000020681/ENSMUSG00000020593/ENSMUSG00000021313/ENSMUSG00000041417/ENSMUSG00000021730/ENSMUSG00000071347/ENSMUSG00000022094/ENSMUSG00000055737/ENSMUSG00000022347/ENSMUSG00000022587/ENSMUSG00000023034/ENSMUSG00000025006
1	GO:0046434	organophosphate catabolic process	0.00455063	0.0427992	21/1133	29/2418	ENSMUSG00000015085/ENSMUSG00000032046/ENSMUSG00000025759/ENSMUSG00000033308/ENSMUSG00000054958/ENSMUSG00000005373/ENSMUSG00000038871/ENSMUSG00000038028/ENSMUSG00000037049/ENSMUSG00000031767/ENSMUSG00000032177/ENSMUSG00000020475/ENSMUSG00000060600/ENSMUSG00000006574/ENSMUSG00000021236/ENSMUSG00000022425/ENSMUSG00000033065/ENSMUSG00000022708/ENSMUSG00000024066/ENSMUSG00000058624/ENSMUSG00000025271
1	GO:0043604	amide biosynthetic process	0.00468167	0.043807	18/1133	24/2418	ENSMUSG00000042251/ENSMUSG00000026568/ENSMUSG00000003418/ENSMUSG00000010914/ENSMUSG00000027452/ENSMUSG00000027605/ENSMUSG00000028195/ENSMUSG00000028538/ENSMUSG00000029468/ENSMUSG00000025889/ENSMUSG00000034957/ENSMUSG00000037049/ENSMUSG00000000168/ENSMUSG00000038967/ENSMUSG00000023861/ENSMUSG00000023909/ENSMUSG00000023921/ENSMUSG00000031299
1	GO:0070887	cellular response to chemical stimulus	0.00470683	0.0438189	129/1133	234/2418	ENSMUSG00000026104/ENSMUSG00000026100/ENSMUSG00000063558/ENSMUSG00000050296/ENSMUSG00000026204/ENSMUSG00000026235/ENSMUSG00000013275/ENSMUSG00000026424/ENSMUSG00000026365/ENSMUSG00000032487/ENSMUSG00000040181/ENSMUSG00000026568/ENSMUSG00000015843/ENSMUSG00000026656/ENSMUSG00000059498/ENSMUSG00000015316/ENSMUSG00000016481/ENSMUSG00000026712/ENSMUSG00000034810/ENSMUSG00000002108/ENSMUSG00000048482/ENSMUSG00000027288/ENSMUSG00000056501/ENSMUSG00000027698/ENSMUSG00000027995/ENSMUSG00000028042/ENSMUSG00000058135/ENSMUSG00000105504/ENSMUSG00000040264/ENSMUSG00000028270/ENSMUSG00000061322/ENSMUSG00000028475/ENSMUSG00000028341/ENSMUSG00000042677/ENSMUSG00000028756/ENSMUSG00000028967/ENSMUSG00000002944/ENSMUSG00000059447/ENSMUSG00000049265/ENSMUSG00000029156/ENSMUSG00000014158/ENSMUSG00000032754/ENSMUSG00000043733/ENSMUSG00000029467/ENSMUSG00000029468/ENSMUSG00000005373/ENSMUSG00000029650/ENSMUSG00000045613/ENSMUSG00000025889/ENSMUSG00000063415/ENSMUSG00000072875/ENSMUSG00000047976/ENSMUSG00000030357/ENSMUSG00000049130/ENSMUSG00000044786/ENSMUSG00000034957/ENSMUSG00000030470/ENSMUSG00000025586/ENSMUSG00000030747/ENSMUSG00000048779/ENSMUSG00000042828/ENSMUSG00000007891/ENSMUSG00000031639/ENSMUSG00000031791/ENSMUSG00000004383/ENSMUSG00000031618/ENSMUSG00000052837/ENSMUSG00000055994/ENSMUSG00000031748/ENSMUSG00000019278/ENSMUSG00000032006/ENSMUSG00000032177/ENSMUSG00000040111/ENSMUSG00000032238/ENSMUSG00000032537/ENSMUSG00000023259/ENSMUSG00000019970/ENSMUSG00000038332/ENSMUSG00000048756/ENSMUSG00000004207/ENSMUSG00000000290/ENSMUSG00000040249/ENSMUSG00000041046/ENSMUSG00000018566/ENSMUSG00000046275/ENSMUSG00000035352/ENSMUSG00000038967/ENSMUSG00000038615/ENSMUSG00000020889/ENSMUSG00000020681/ENSMUSG00000020593/ENSMUSG00000020638/ENSMUSG00000036257/ENSMUSG00000021250/ENSMUSG00000056553/ENSMUSG00000021313/ENSMUSG00000021423/ENSMUSG00000021508/ENSMUSG00000078945/ENSMUSG00000041417/ENSMUSG00000021764/ENSMUSG00000021730/ENSMUSG00000021750/ENSMUSG00000071347/ENSMUSG00000022094/ENSMUSG00000022014/ENSMUSG00000055737/ENSMUSG00000022347/ENSMUSG00000022587/ENSMUSG00000033220/ENSMUSG00000042428/ENSMUSG00000023034/ENSMUSG00000022510/ENSMUSG00000022901/ENSMUSG00000022708/ENSMUSG00000023826/ENSMUSG00000006818/ENSMUSG00000048249/ENSMUSG00000002250/ENSMUSG00000051439/ENSMUSG00000024610/ENSMUSG00000060803/ENSMUSG00000046230/ENSMUSG00000033863/ENSMUSG00000013663/ENSMUSG00000024803/ENSMUSG00000039652/ENSMUSG00000025006/ENSMUSG00000046532
1	GO:0030097	hemopoiesis	0.00495282	0.0458761	103/1133	183/2418	ENSMUSG00000026112/ENSMUSG00000026012/ENSMUSG00000026321/ENSMUSG00000026395/ENSMUSG00000006014/ENSMUSG00000015316/ENSMUSG00000026532/ENSMUSG00000038855/ENSMUSG00000023206/ENSMUSG00000026971/ENSMUSG00000027347/ENSMUSG00000068079/ENSMUSG00000056501/ENSMUSG00000027513/ENSMUSG00000016255/ENSMUSG00000025759/ENSMUSG00000027995/ENSMUSG00000028064/ENSMUSG00000028042/ENSMUSG00000027947/ENSMUSG00000042677/ENSMUSG00000000409/ENSMUSG00000028581/ENSMUSG00000028825/ENSMUSG00000041202/ENSMUSG00000029053/ENSMUSG00000029135/ENSMUSG00000029359/ENSMUSG00000043733/ENSMUSG00000029648/ENSMUSG00000047735/ENSMUSG00000038871/ENSMUSG00000029915/ENSMUSG00000038065/ENSMUSG00000053977/ENSMUSG00000063415/ENSMUSG00000053063/ENSMUSG00000058818/ENSMUSG00000053175/ENSMUSG00000044786/ENSMUSG00000030579/ENSMUSG00000034957/ENSMUSG00000008193/ENSMUSG00000002781/ENSMUSG00000030724/ENSMUSG00000051457/ENSMUSG00000004383/ENSMUSG00000037940/ENSMUSG00000031712/ENSMUSG00000003812/ENSMUSG00000052837/ENSMUSG00000036712/ENSMUSG00000032238/ENSMUSG00000032554/ENSMUSG00000038151/ENSMUSG00000004207/ENSMUSG00000018654/ENSMUSG00000069919/ENSMUSG00000020143/ENSMUSG00000020395/ENSMUSG00000046879/ENSMUSG00000038615/ENSMUSG00000018168/ENSMUSG00000006574/ENSMUSG00000020681/ENSMUSG00000020641/ENSMUSG00000014905/ENSMUSG00000021250/ENSMUSG00000020961/ENSMUSG00000052160/ENSMUSG00000076617/ENSMUSG00000021356/ENSMUSG00000041417/ENSMUSG00000022010/ENSMUSG00000022014/ENSMUSG00000003882/ENSMUSG00000022309/ENSMUSG00000018893/ENSMUSG00000033220/ENSMUSG00000048546/ENSMUSG00000058099/ENSMUSG00000081534/ENSMUSG00000004069/ENSMUSG00000075704/ENSMUSG00000022508/ENSMUSG00000022952/ENSMUSG00000006818/ENSMUSG00000036594/ENSMUSG00000056492/ENSMUSG00000039153/ENSMUSG00000024140/ENSMUSG00000036918/ENSMUSG00000038418/ENSMUSG00000024610/ENSMUSG00000024621/ENSMUSG00000024588/ENSMUSG00000039699/ENSMUSG00000046230/ENSMUSG00000024810/ENSMUSG00000053799/ENSMUSG00000024997/ENSMUSG00000031101/ENSMUSG00000019087
1	GO:0010934	macrophage cytokine production	0.00522323	0.0471892	13/1133	16/2418	ENSMUSG00000033124/ENSMUSG00000016528/ENSMUSG00000027995/ENSMUSG00000028581/ENSMUSG00000002944/ENSMUSG00000029468/ENSMUSG00000038058/ENSMUSG00000031639/ENSMUSG00000055994/ENSMUSG00000025888/ENSMUSG00000020227/ENSMUSG00000024610/ENSMUSG00000044583
1	GO:0019217	regulation of fatty acid metabolic process	0.00522323	0.0471892	13/1133	16/2418	ENSMUSG00000003721/ENSMUSG00000032487/ENSMUSG00000040181/ENSMUSG00000040170/ENSMUSG00000005373/ENSMUSG00000025889/ENSMUSG00000039958/ENSMUSG00000038967/ENSMUSG00000038615/ENSMUSG00000022383/ENSMUSG00000055782/ENSMUSG00000011305/ENSMUSG00000008035
1	GO:0032609	type II interferon production	0.00522323	0.0471892	13/1133	16/2418	ENSMUSG00000026177/ENSMUSG00000015316/ENSMUSG00000042677/ENSMUSG00000028581/ENSMUSG00000053175/ENSMUSG00000055994/ENSMUSG00000020395/ENSMUSG00000046879/ENSMUSG00000022952/ENSMUSG00000051439/ENSMUSG00000034028/ENSMUSG00000024810/ENSMUSG00000031101
1	GO:0061081	positive regulation of myeloid leukocyte cytokine production involved in immune response	0.00522323	0.0471892	13/1133	16/2418	ENSMUSG00000016528/ENSMUSG00000037523/ENSMUSG00000027995/ENSMUSG00000028341/ENSMUSG00000028581/ENSMUSG00000002944/ENSMUSG00000029468/ENSMUSG00000038058/ENSMUSG00000031639/ENSMUSG00000055994/ENSMUSG00000025888/ENSMUSG00000024610/ENSMUSG00000044583
1	GO:0140962	multicellular organismal-level chemical homeostasis	0.00522323	0.0471892	13/1133	16/2418	ENSMUSG00000050296/ENSMUSG00000026177/ENSMUSG00000026971/ENSMUSG00000038403/ENSMUSG00000028427/ENSMUSG00000028825/ENSMUSG00000004655/ENSMUSG00000006611/ENSMUSG00000021772/ENSMUSG00000006818/ENSMUSG00000056492/ENSMUSG00000024140/ENSMUSG00000024588
1	GO:0042098	T cell proliferation	0.00545274	0.0486884	30/1133	45/2418	ENSMUSG00000026012/ENSMUSG00000026177/ENSMUSG00000026395/ENSMUSG00000015316/ENSMUSG00000026532/ENSMUSG00000056501/ENSMUSG00000028042/ENSMUSG00000028581/ENSMUSG00000041202/ENSMUSG00000028599/ENSMUSG00000042333/ENSMUSG00000029468/ENSMUSG00000061353/ENSMUSG00000051457/ENSMUSG00000025510/ENSMUSG00000031712/ENSMUSG00000000290/ENSMUSG00000020143/ENSMUSG00000046879/ENSMUSG00000033220/ENSMUSG00000004069/ENSMUSG00000022508/ENSMUSG00000022901/ENSMUSG00000052013/ENSMUSG00000023915/ENSMUSG00000016496/ENSMUSG00000013663/ENSMUSG00000024978/ENSMUSG00000031101/ENSMUSG00000044206
1	GO:0002706	regulation of lymphocyte mediated immunity	0.00549537	0.0486884	22/1133	31/2418	ENSMUSG00000026012/ENSMUSG00000026395/ENSMUSG00000026656/ENSMUSG00000059498/ENSMUSG00000015316/ENSMUSG00000028599/ENSMUSG00000029053/ENSMUSG00000029468/ENSMUSG00000030589/ENSMUSG00000051457/ENSMUSG00000055994/ENSMUSG00000023249/ENSMUSG00000020641/ENSMUSG00000069255/ENSMUSG00000003882/ENSMUSG00000022508/ENSMUSG00000061232/ENSMUSG00000024339/ENSMUSG00000073411/ENSMUSG00000024164/ENSMUSG00000034028/ENSMUSG00000031101
1	GO:0071216	cellular response to biotic stimulus	0.00549537	0.0486884	22/1133	31/2418	ENSMUSG00000026104/ENSMUSG00000026365/ENSMUSG00000026656/ENSMUSG00000026712/ENSMUSG00000002108/ENSMUSG00000027995/ENSMUSG00000105504/ENSMUSG00000040264/ENSMUSG00000028270/ENSMUSG00000042677/ENSMUSG00000002944/ENSMUSG00000059447/ENSMUSG00000043733/ENSMUSG00000044786/ENSMUSG00000055994/ENSMUSG00000020638/ENSMUSG00000021423/ENSMUSG00000022014/ENSMUSG00000022901/ENSMUSG00000051439/ENSMUSG00000060803/ENSMUSG00000024803
1	GO:0071219	cellular response to molecule of bacterial origin	0.00549537	0.0486884	22/1133	31/2418	ENSMUSG00000026104/ENSMUSG00000026365/ENSMUSG00000026656/ENSMUSG00000026712/ENSMUSG00000002108/ENSMUSG00000027995/ENSMUSG00000105504/ENSMUSG00000040264/ENSMUSG00000028270/ENSMUSG00000042677/ENSMUSG00000002944/ENSMUSG00000059447/ENSMUSG00000043733/ENSMUSG00000044786/ENSMUSG00000055994/ENSMUSG00000020638/ENSMUSG00000021423/ENSMUSG00000022014/ENSMUSG00000022901/ENSMUSG00000051439/ENSMUSG00000060803/ENSMUSG00000024803
1	GO:0022408	negative regulation of cell-cell adhesion	0.00591565	0.0510717	19/1133	26/2418	ENSMUSG00000050296/ENSMUSG00000056501/ENSMUSG00000028042/ENSMUSG00000042677/ENSMUSG00000028581/ENSMUSG00000041202/ENSMUSG00000042333/ENSMUSG00000025608/ENSMUSG00000051457/ENSMUSG00000085795/ENSMUSG00000069255/ENSMUSG00000022508/ENSMUSG00000052013/ENSMUSG00000022952/ENSMUSG00000023915/ENSMUSG00000024610/ENSMUSG00000016496/ENSMUSG00000013663/ENSMUSG00000044206
1	GO:0016054	organic acid catabolic process	0.00595411	0.0510717	16/1133	21/2418	ENSMUSG00000026664/ENSMUSG00000062908/ENSMUSG00000029695/ENSMUSG00000039958/ENSMUSG00000030826/ENSMUSG00000030630/ENSMUSG00000056973/ENSMUSG00000031672/ENSMUSG00000031767/ENSMUSG00000000168/ENSMUSG00000039450/ENSMUSG00000020593/ENSMUSG00000055782/ENSMUSG00000002250/ENSMUSG00000011305/ENSMUSG00000025190
1	GO:0046395	carboxylic acid catabolic process	0.00595411	0.0510717	16/1133	21/2418	ENSMUSG00000026664/ENSMUSG00000062908/ENSMUSG00000029695/ENSMUSG00000039958/ENSMUSG00000030826/ENSMUSG00000030630/ENSMUSG00000056973/ENSMUSG00000031672/ENSMUSG00000031767/ENSMUSG00000000168/ENSMUSG00000039450/ENSMUSG00000020593/ENSMUSG00000055782/ENSMUSG00000002250/ENSMUSG00000011305/ENSMUSG00000025190
1	GO:0034612	response to tumor necrosis factor	0.00598112	0.0510717	11/1133	13/2418	ENSMUSG00000026321/ENSMUSG00000028581/ENSMUSG00000044786/ENSMUSG00000034957/ENSMUSG00000036712/ENSMUSG00000014776/ENSMUSG00000032238/ENSMUSG00000018566/ENSMUSG00000020889/ENSMUSG00000021772/ENSMUSG00000024901
1	GO:0045807	positive regulation of endocytosis	0.00598112	0.0510717	11/1133	13/2418	ENSMUSG00000026177/ENSMUSG00000026395/ENSMUSG00000026656/ENSMUSG00000059498/ENSMUSG00000041193/ENSMUSG00000002944/ENSMUSG00000055994/ENSMUSG00000020143/ENSMUSG00000076617/ENSMUSG00000024164/ENSMUSG00000051439
1	GO:0060907	positive regulation of macrophage cytokine production	0.00598112	0.0510717	11/1133	13/2418	ENSMUSG00000016528/ENSMUSG00000027995/ENSMUSG00000028581/ENSMUSG00000002944/ENSMUSG00000029468/ENSMUSG00000038058/ENSMUSG00000031639/ENSMUSG00000055994/ENSMUSG00000025888/ENSMUSG00000024610/ENSMUSG00000044583
1	GO:0072676	lymphocyte migration	0.00598112	0.0510717	11/1133	13/2418	ENSMUSG00000028108/ENSMUSG00000042333/ENSMUSG00000032754/ENSMUSG00000045962/ENSMUSG00000051457/ENSMUSG00000020437/ENSMUSG00000021508/ENSMUSG00000001281/ENSMUSG00000053062/ENSMUSG00000052085/ENSMUSG00000035776
1	GO:0051249	regulation of lymphocyte activation	0.0060225	0.0510717	49/1133	80/2418	ENSMUSG00000026012/ENSMUSG00000026395/ENSMUSG00000026656/ENSMUSG00000015316/ENSMUSG00000026532/ENSMUSG00000038855/ENSMUSG00000023206/ENSMUSG00000027347/ENSMUSG00000056501/ENSMUSG00000027513/ENSMUSG00000028042/ENSMUSG00000042677/ENSMUSG00000000409/ENSMUSG00000028581/ENSMUSG00000041202/ENSMUSG00000028599/ENSMUSG00000042333/ENSMUSG00000029053/ENSMUSG00000063415/ENSMUSG00000023274/ENSMUSG00000053063/ENSMUSG00000030579/ENSMUSG00000051457/ENSMUSG00000031712/ENSMUSG00000036712/ENSMUSG00000023249/ENSMUSG00000038151/ENSMUSG00000046879/ENSMUSG00000018168/ENSMUSG00000104213/ENSMUSG00000076617/ENSMUSG00000069255/ENSMUSG00000003882/ENSMUSG00000033220/ENSMUSG00000058099/ENSMUSG00000004069/ENSMUSG00000022508/ENSMUSG00000022901/ENSMUSG00000052013/ENSMUSG00000022952/ENSMUSG00000036594/ENSMUSG00000023915/ENSMUSG00000024610/ENSMUSG00000052085/ENSMUSG00000016496/ENSMUSG00000013663/ENSMUSG00000024978/ENSMUSG00000031101/ENSMUSG00000044206
1	GO:1903131	mononuclear cell differentiation	0.00617127	0.0510717	58/1133	97/2418	ENSMUSG00000026012/ENSMUSG00000026395/ENSMUSG00000015316/ENSMUSG00000038855/ENSMUSG00000023206/ENSMUSG00000026971/ENSMUSG00000027347/ENSMUSG00000056501/ENSMUSG00000027513/ENSMUSG00000025759/ENSMUSG00000027995/ENSMUSG00000028064/ENSMUSG00000028042/ENSMUSG00000027947/ENSMUSG00000042677/ENSMUSG00000000409/ENSMUSG00000028581/ENSMUSG00000041202/ENSMUSG00000029053/ENSMUSG00000029135/ENSMUSG00000053977/ENSMUSG00000063415/ENSMUSG00000053063/ENSMUSG00000058818/ENSMUSG00000053175/ENSMUSG00000034957/ENSMUSG00000008193/ENSMUSG00000030724/ENSMUSG00000051457/ENSMUSG00000004383/ENSMUSG00000031712/ENSMUSG00000036712/ENSMUSG00000032238/ENSMUSG00000038151/ENSMUSG00000004207/ENSMUSG00000018654/ENSMUSG00000020143/ENSMUSG00000020395/ENSMUSG00000018168/ENSMUSG00000020641/ENSMUSG00000014905/ENSMUSG00000076617/ENSMUSG00000021356/ENSMUSG00000041417/ENSMUSG00000022014/ENSMUSG00000003882/ENSMUSG00000058099/ENSMUSG00000004069/ENSMUSG00000022508/ENSMUSG00000022952/ENSMUSG00000036594/ENSMUSG00000039153/ENSMUSG00000038418/ENSMUSG00000024610/ENSMUSG00000039699/ENSMUSG00000046230/ENSMUSG00000024810/ENSMUSG00000031101
1	GO:0002478	antigen processing and presentation of exogenous peptide antigen	0.00620992	0.0510717	9/1133	10/2418	ENSMUSG00000004552/ENSMUSG00000026656/ENSMUSG00000059498/ENSMUSG00000024308/ENSMUSG00000061232/ENSMUSG00000024339/ENSMUSG00000073421/ENSMUSG00000036594/ENSMUSG00000024610
1	GO:0002704	negative regulation of leukocyte mediated immunity	0.00620992	0.0510717	9/1133	10/2418	ENSMUSG00000026395/ENSMUSG00000026656/ENSMUSG00000015316/ENSMUSG00000051457/ENSMUSG00000055994/ENSMUSG00000023249/ENSMUSG00000069255/ENSMUSG00000003882/ENSMUSG00000022508
1	GO:0006119	oxidative phosphorylation	0.00620992	0.0510717	9/1133	10/2418	ENSMUSG00000026260/ENSMUSG00000028756/ENSMUSG00000061118/ENSMUSG00000025889/ENSMUSG00000074218/ENSMUSG00000031782/ENSMUSG00000025651/ENSMUSG00000024099/ENSMUSG00000064368
1	GO:0010508	positive regulation of autophagy	0.00620992	0.0510717	9/1133	10/2418	ENSMUSG00000025907/ENSMUSG00000027995/ENSMUSG00000042677/ENSMUSG00000038058/ENSMUSG00000055994/ENSMUSG00000055493/ENSMUSG00000048756/ENSMUSG00000046879/ENSMUSG00000023460
1	GO:0019674	NAD metabolic process	0.00620992	0.0510717	9/1133	10/2418	ENSMUSG00000027010/ENSMUSG00000019179/ENSMUSG00000015112/ENSMUSG00000031672/ENSMUSG00000032456/ENSMUSG00000020321/ENSMUSG00000014606/ENSMUSG00000020572/ENSMUSG00000025190
1	GO:0019884	antigen processing and presentation of exogenous antigen	0.00620992	0.0510717	9/1133	10/2418	ENSMUSG00000004552/ENSMUSG00000026656/ENSMUSG00000059498/ENSMUSG00000024308/ENSMUSG00000061232/ENSMUSG00000024339/ENSMUSG00000073421/ENSMUSG00000036594/ENSMUSG00000024610
1	GO:0097006	regulation of plasma lipoprotein particle levels	0.00620992	0.0510717	9/1133	10/2418	ENSMUSG00000041193/ENSMUSG00000002944/ENSMUSG00000002985/ENSMUSG00000030747/ENSMUSG00000056973/ENSMUSG00000038175/ENSMUSG00000022579/ENSMUSG00000024588/ENSMUSG00000024772
1	GO:0002703	regulation of leukocyte mediated immunity	0.00642597	0.0526127	27/1133	40/2418	ENSMUSG00000026012/ENSMUSG00000026395/ENSMUSG00000026656/ENSMUSG00000059498/ENSMUSG00000015316/ENSMUSG00000037523/ENSMUSG00000027995/ENSMUSG00000028599/ENSMUSG00000029053/ENSMUSG00000029468/ENSMUSG00000030589/ENSMUSG00000030579/ENSMUSG00000051457/ENSMUSG00000031639/ENSMUSG00000055994/ENSMUSG00000023249/ENSMUSG00000020641/ENSMUSG00000069255/ENSMUSG00000003882/ENSMUSG00000033220/ENSMUSG00000022508/ENSMUSG00000061232/ENSMUSG00000024339/ENSMUSG00000073411/ENSMUSG00000024164/ENSMUSG00000034028/ENSMUSG00000031101
1	GO:0042592	homeostatic process	0.00701099	0.0571474	153/1133	284/2418	ENSMUSG00000025900/ENSMUSG00000026062/ENSMUSG00000050296/ENSMUSG00000026177/ENSMUSG00000026204/ENSMUSG00000026321/ENSMUSG00000042251/ENSMUSG00000053024/ENSMUSG00000026395/ENSMUSG00000026365/ENSMUSG00000032487/ENSMUSG00000040181/ENSMUSG00000040170/ENSMUSG00000026568/ENSMUSG00000040713/ENSMUSG00000026532/ENSMUSG00000038855/ENSMUSG00000026971/ENSMUSG00000034810/ENSMUSG00000002108/ENSMUSG00000048486/ENSMUSG00000017734/ENSMUSG00000056501/ENSMUSG00000028042/ENSMUSG00000038403/ENSMUSG00000038205/ENSMUSG00000028223/ENSMUSG00000028427/ENSMUSG00000028341/ENSMUSG00000039137/ENSMUSG00000038172/ENSMUSG00000035069/ENSMUSG00000034853/ENSMUSG00000028607/ENSMUSG00000000409/ENSMUSG00000028825/ENSMUSG00000028766/ENSMUSG00000029020/ENSMUSG00000028967/ENSMUSG00000012428/ENSMUSG00000002944/ENSMUSG00000029135/ENSMUSG00000062329/ENSMUSG00000005220/ENSMUSG00000029156/ENSMUSG00000014158/ENSMUSG00000032754/ENSMUSG00000043733/ENSMUSG00000029467/ENSMUSG00000029468/ENSMUSG00000005373/ENSMUSG00000029571/ENSMUSG00000038871/ENSMUSG00000004655/ENSMUSG00000045160/ENSMUSG00000030087/ENSMUSG00000072875/ENSMUSG00000030302/ENSMUSG00000045962/ENSMUSG00000058818/ENSMUSG00000035458/ENSMUSG00000030409/ENSMUSG00000002985/ENSMUSG00000034957/ENSMUSG00000070570/ENSMUSG00000038239/ENSMUSG00000030470/ENSMUSG00000030747/ENSMUSG00000030724/ENSMUSG00000030847/ENSMUSG00000031849/ENSMUSG00000031791/ENSMUSG00000004383/ENSMUSG00000031618/ENSMUSG00000037940/ENSMUSG00000031712/ENSMUSG00000003812/ENSMUSG00000055994/ENSMUSG00000036712/ENSMUSG00000056973/ENSMUSG00000031785/ENSMUSG00000031883/ENSMUSG00000031987/ENSMUSG00000040111/ENSMUSG00000032238/ENSMUSG00000032554/ENSMUSG00000010064/ENSMUSG00000023259/ENSMUSG00000019997/ENSMUSG00000019787/ENSMUSG00000048756/ENSMUSG00000023175/ENSMUSG00000041798/ENSMUSG00000020303/ENSMUSG00000069919/ENSMUSG00000020354/ENSMUSG00000015837/ENSMUSG00000033044/ENSMUSG00000034297/ENSMUSG00000038967/ENSMUSG00000057522/ENSMUSG00000038615/ENSMUSG00000020889/ENSMUSG00000006574/ENSMUSG00000019590/ENSMUSG00000020593/ENSMUSG00000036257/ENSMUSG00000021255/ENSMUSG00000056553/ENSMUSG00000021313/ENSMUSG00000006611/ENSMUSG00000006717/ENSMUSG00000021356/ENSMUSG00000038175/ENSMUSG00000041417/ENSMUSG00000021772/ENSMUSG00000071347/ENSMUSG00000022032/ENSMUSG00000022040/ENSMUSG00000022094/ENSMUSG00000022014/ENSMUSG00000003882/ENSMUSG00000022265/ENSMUSG00000022579/ENSMUSG00000018893/ENSMUSG00000033220/ENSMUSG00000081534/ENSMUSG00000033065/ENSMUSG00000023032/ENSMUSG00000037003/ENSMUSG00000004069/ENSMUSG00000022508/ENSMUSG00000022708/ENSMUSG00000006818/ENSMUSG00000023845/ENSMUSG00000002250/ENSMUSG00000056492/ENSMUSG00000023959/ENSMUSG00000024140/ENSMUSG00000036918/ENSMUSG00000038418/ENSMUSG00000024610/ENSMUSG00000024588/ENSMUSG00000024772/ENSMUSG00000046230/ENSMUSG00000053279/ENSMUSG00000053799/ENSMUSG00000025190/ENSMUSG00000037071/ENSMUSG00000024978/ENSMUSG00000031101/ENSMUSG00000019087/ENSMUSG00000031431
1	GO:0046649	lymphocyte activation	0.00720287	0.0582504	76/1133	132/2418	ENSMUSG00000026012/ENSMUSG00000026177/ENSMUSG00000026395/ENSMUSG00000026656/ENSMUSG00000015355/ENSMUSG00000015316/ENSMUSG00000026532/ENSMUSG00000038855/ENSMUSG00000023206/ENSMUSG00000026786/ENSMUSG00000027347/ENSMUSG00000056501/ENSMUSG00000027513/ENSMUSG00000028064/ENSMUSG00000028042/ENSMUSG00000027947/ENSMUSG00000042677/ENSMUSG00000000409/ENSMUSG00000028581/ENSMUSG00000041202/ENSMUSG00000028599/ENSMUSG00000042333/ENSMUSG00000029053/ENSMUSG00000029135/ENSMUSG00000029468/ENSMUSG00000053977/ENSMUSG00000063415/ENSMUSG00000061353/ENSMUSG00000023274/ENSMUSG00000053063/ENSMUSG00000053175/ENSMUSG00000030579/ENSMUSG00000008193/ENSMUSG00000030724/ENSMUSG00000051457/ENSMUSG00000025510/ENSMUSG00000031712/ENSMUSG00000036712/ENSMUSG00000032238/ENSMUSG00000023249/ENSMUSG00000038151/ENSMUSG00000004207/ENSMUSG00000000290/ENSMUSG00000018654/ENSMUSG00000020143/ENSMUSG00000020395/ENSMUSG00000046879/ENSMUSG00000018168/ENSMUSG00000020641/ENSMUSG00000014905/ENSMUSG00000104213/ENSMUSG00000076617/ENSMUSG00000069255/ENSMUSG00000021356/ENSMUSG00000041417/ENSMUSG00000003882/ENSMUSG00000033220/ENSMUSG00000058099/ENSMUSG00000004069/ENSMUSG00000022508/ENSMUSG00000005615/ENSMUSG00000022901/ENSMUSG00000052013/ENSMUSG00000022865/ENSMUSG00000022952/ENSMUSG00000036594/ENSMUSG00000023915/ENSMUSG00000039153/ENSMUSG00000038418/ENSMUSG00000024610/ENSMUSG00000052085/ENSMUSG00000016496/ENSMUSG00000013663/ENSMUSG00000024978/ENSMUSG00000031101/ENSMUSG00000044206
1	GO:0051250	negative regulation of lymphocyte activation	0.00720984	0.0582504	20/1133	28/2418	ENSMUSG00000026656/ENSMUSG00000056501/ENSMUSG00000028042/ENSMUSG00000042677/ENSMUSG00000028581/ENSMUSG00000041202/ENSMUSG00000042333/ENSMUSG00000053063/ENSMUSG00000030579/ENSMUSG00000051457/ENSMUSG00000023249/ENSMUSG00000069255/ENSMUSG00000022508/ENSMUSG00000052013/ENSMUSG00000022952/ENSMUSG00000023915/ENSMUSG00000024610/ENSMUSG00000016496/ENSMUSG00000013663/ENSMUSG00000044206
1	GO:0007162	negative regulation of cell adhesion	0.0074795	0.0594414	24/1133	35/2418	ENSMUSG00000050296/ENSMUSG00000056501/ENSMUSG00000028042/ENSMUSG00000042677/ENSMUSG00000028581/ENSMUSG00000041202/ENSMUSG00000042333/ENSMUSG00000043733/ENSMUSG00000025608/ENSMUSG00000051457/ENSMUSG00000085795/ENSMUSG00000038453/ENSMUSG00000069255/ENSMUSG00000041417/ENSMUSG00000022508/ENSMUSG00000052013/ENSMUSG00000053062/ENSMUSG00000022952/ENSMUSG00000024300/ENSMUSG00000023915/ENSMUSG00000024610/ENSMUSG00000016496/ENSMUSG00000013663/ENSMUSG00000044206
1	GO:0051603	proteolysis involved in protein catabolic process	0.0074795	0.0594414	24/1133	35/2418	ENSMUSG00000044308/ENSMUSG00000027078/ENSMUSG00000038642/ENSMUSG00000041058/ENSMUSG00000028581/ENSMUSG00000055401/ENSMUSG00000039474/ENSMUSG00000029228/ENSMUSG00000042828/ENSMUSG00000031770/ENSMUSG00000032596/ENSMUSG00000055493/ENSMUSG00000040850/ENSMUSG00000057522/ENSMUSG00000038615/ENSMUSG00000020889/ENSMUSG00000014905/ENSMUSG00000006611/ENSMUSG00000038175/ENSMUSG00000021557/ENSMUSG00000021939/ENSMUSG00000022136/ENSMUSG00000024219/ENSMUSG00000024810
1	GO:0032945	negative regulation of mononuclear cell proliferation	0.0074869	0.0594414	14/1133	18/2418	ENSMUSG00000026656/ENSMUSG00000056501/ENSMUSG00000028042/ENSMUSG00000028581/ENSMUSG00000041202/ENSMUSG00000042333/ENSMUSG00000030579/ENSMUSG00000051457/ENSMUSG00000022508/ENSMUSG00000052013/ENSMUSG00000023915/ENSMUSG00000016496/ENSMUSG00000013663/ENSMUSG00000044206
1	GO:0072523	purine-containing compound catabolic process	0.0074869	0.0594414	14/1133	18/2418	ENSMUSG00000025759/ENSMUSG00000005373/ENSMUSG00000038871/ENSMUSG00000038028/ENSMUSG00000031767/ENSMUSG00000032177/ENSMUSG00000020475/ENSMUSG00000060600/ENSMUSG00000006574/ENSMUSG00000033065/ENSMUSG00000022708/ENSMUSG00000024066/ENSMUSG00000058624/ENSMUSG00000025271
1	GO:0016064	immunoglobulin mediated immune response	0.00767125	0.0603823	17/1133	23/2418	ENSMUSG00000026012/ENSMUSG00000026395/ENSMUSG00000026365/ENSMUSG00000026656/ENSMUSG00000059498/ENSMUSG00000036887/ENSMUSG00000053175/ENSMUSG00000025498/ENSMUSG00000055994/ENSMUSG00000023249/ENSMUSG00000104213/ENSMUSG00000076617/ENSMUSG00000022508/ENSMUSG00000005615/ENSMUSG00000073418/ENSMUSG00000024164/ENSMUSG00000024610
1	GO:0035710	CD4-positive, alpha-beta T cell activation	0.00767125	0.0603823	17/1133	23/2418	ENSMUSG00000026012/ENSMUSG00000056501/ENSMUSG00000028064/ENSMUSG00000028042/ENSMUSG00000027947/ENSMUSG00000042677/ENSMUSG00000041202/ENSMUSG00000042333/ENSMUSG00000029053/ENSMUSG00000053175/ENSMUSG00000032238/ENSMUSG00000046879/ENSMUSG00000020641/ENSMUSG00000021356/ENSMUSG00000022508/ENSMUSG00000022952/ENSMUSG00000031101
1	GO:0050801	monoatomic ion homeostasis	0.00811399	0.0635943	48/1133	79/2418	ENSMUSG00000026062/ENSMUSG00000026177/ENSMUSG00000026395/ENSMUSG00000040713/ENSMUSG00000034810/ENSMUSG00000017734/ENSMUSG00000038403/ENSMUSG00000000409/ENSMUSG00000028825/ENSMUSG00000028766/ENSMUSG00000012428/ENSMUSG00000005220/ENSMUSG00000014158/ENSMUSG00000032754/ENSMUSG00000029467/ENSMUSG00000029468/ENSMUSG00000029571/ENSMUSG00000030302/ENSMUSG00000045962/ENSMUSG00000035458/ENSMUSG00000030409/ENSMUSG00000002985/ENSMUSG00000038239/ENSMUSG00000030470/ENSMUSG00000030724/ENSMUSG00000031791/ENSMUSG00000031618/ENSMUSG00000037940/ENSMUSG00000031883/ENSMUSG00000031987/ENSMUSG00000023259/ENSMUSG00000019787/ENSMUSG00000020303/ENSMUSG00000020354/ENSMUSG00000033044/ENSMUSG00000038967/ENSMUSG00000006574/ENSMUSG00000019590/ENSMUSG00000021313/ENSMUSG00000006611/ENSMUSG00000022032/ENSMUSG00000022094/ENSMUSG00000022265/ENSMUSG00000023032/ENSMUSG00000006818/ENSMUSG00000024140/ENSMUSG00000036918/ENSMUSG00000024588
1	GO:0006793	phosphorus metabolic process	0.00843223	0.0658072	145/1133	269/2418	ENSMUSG00000025907/ENSMUSG00000026100/ENSMUSG00000026177/ENSMUSG00000026235/ENSMUSG00000026384/ENSMUSG00000016528/ENSMUSG00000031506/ENSMUSG00000026395/ENSMUSG00000026365/ENSMUSG00000032487/ENSMUSG00000026568/ENSMUSG00000038855/ENSMUSG00000015085/ENSMUSG00000027010/ENSMUSG00000004085/ENSMUSG00000002108/ENSMUSG00000010914/ENSMUSG00000048482/ENSMUSG00000050211/ENSMUSG00000027452/ENSMUSG00000032046/ENSMUSG00000027605/ENSMUSG00000027513/ENSMUSG00000027698/ENSMUSG00000027679/ENSMUSG00000025759/ENSMUSG00000033308/ENSMUSG00000028307/ENSMUSG00000028517/ENSMUSG00000028603/ENSMUSG00000003810/ENSMUSG00000054958/ENSMUSG00000042677/ENSMUSG00000000409/ENSMUSG00000056529/ENSMUSG00000028766/ENSMUSG00000028756/ENSMUSG00000041202/ENSMUSG00000041193/ENSMUSG00000028967/ENSMUSG00000042333/ENSMUSG00000029053/ENSMUSG00000002944/ENSMUSG00000029166/ENSMUSG00000029561/ENSMUSG00000052776/ENSMUSG00000029468/ENSMUSG00000061118/ENSMUSG00000005373/ENSMUSG00000019179/ENSMUSG00000015112/ENSMUSG00000038871/ENSMUSG00000061436/ENSMUSG00000025889/ENSMUSG00000036390/ENSMUSG00000000628/ENSMUSG00000030302/ENSMUSG00000045962/ENSMUSG00000023349/ENSMUSG00000023274/ENSMUSG00000038028/ENSMUSG00000032652/ENSMUSG00000030223/ENSMUSG00000030399/ENSMUSG00000030747/ENSMUSG00000037049/ENSMUSG00000051457/ENSMUSG00000004383/ENSMUSG00000031698/ENSMUSG00000055994/ENSMUSG00000031672/ENSMUSG00000031767/ENSMUSG00000032006/ENSMUSG00000032177/ENSMUSG00000000168/ENSMUSG00000032306/ENSMUSG00000032238/ENSMUSG00000032456/ENSMUSG00000032554/ENSMUSG00000023473/ENSMUSG00000050627/ENSMUSG00000055493/ENSMUSG00000019970/ENSMUSG00000032788/ENSMUSG00000060002/ENSMUSG00000020151/ENSMUSG00000020227/ENSMUSG00000020475/ENSMUSG00000041798/ENSMUSG00000057897/ENSMUSG00000020321/ENSMUSG00000020395/ENSMUSG00000015837/ENSMUSG00000018924/ENSMUSG00000014606/ENSMUSG00000060600/ENSMUSG00000038967/ENSMUSG00000038615/ENSMUSG00000006574/ENSMUSG00000025375/ENSMUSG00000039450/ENSMUSG00000020572/ENSMUSG00000036257/ENSMUSG00000021236/ENSMUSG00000076617/ENSMUSG00000016756/ENSMUSG00000038732/ENSMUSG00000037989/ENSMUSG00000052087/ENSMUSG00000021559/ENSMUSG00000041417/ENSMUSG00000039197/ENSMUSG00000071347/ENSMUSG00000022014/ENSMUSG00000022136/ENSMUSG00000022265/ENSMUSG00000022309/ENSMUSG00000022425/ENSMUSG00000033065/ENSMUSG00000005580/ENSMUSG00000005615/ENSMUSG00000022708/ENSMUSG00000023861/ENSMUSG00000024190/ENSMUSG00000024042/ENSMUSG00000015476/ENSMUSG00000023921/ENSMUSG00000056492/ENSMUSG00000043683/ENSMUSG00000024066/ENSMUSG00000039616/ENSMUSG00000024486/ENSMUSG00000024621/ENSMUSG00000024588/ENSMUSG00000060675/ENSMUSG00000024668/ENSMUSG00000058624/ENSMUSG00000024899/ENSMUSG00000013663/ENSMUSG00000025190/ENSMUSG00000024978/ENSMUSG00000025271/ENSMUSG00000031299/ENSMUSG00000040522/ENSMUSG00000044583
1	GO:0002695	negative regulation of leukocyte activation	0.00849714	0.0660328	25/1133	37/2418	ENSMUSG00000026656/ENSMUSG00000002108/ENSMUSG00000056501/ENSMUSG00000068923/ENSMUSG00000028042/ENSMUSG00000042677/ENSMUSG00000028581/ENSMUSG00000041202/ENSMUSG00000042333/ENSMUSG00000053063/ENSMUSG00000030579/ENSMUSG00000051457/ENSMUSG00000023249/ENSMUSG00000020889/ENSMUSG00000069255/ENSMUSG00000022508/ENSMUSG00000052013/ENSMUSG00000022661/ENSMUSG00000022952/ENSMUSG00000023915/ENSMUSG00000056492/ENSMUSG00000024610/ENSMUSG00000016496/ENSMUSG00000013663/ENSMUSG00000044206
1	GO:0080134	regulation of response to stress	0.00857092	0.0663251	89/1133	158/2418	ENSMUSG00000026012/ENSMUSG00000026235/ENSMUSG00000026321/ENSMUSG00000016528/ENSMUSG00000052688/ENSMUSG00000032487/ENSMUSG00000026586/ENSMUSG00000026656/ENSMUSG00000059498/ENSMUSG00000002108/ENSMUSG00000037523/ENSMUSG00000032046/ENSMUSG00000039501/ENSMUSG00000056501/ENSMUSG00000027995/ENSMUSG00000068923/ENSMUSG00000028042/ENSMUSG00000038642/ENSMUSG00000105504/ENSMUSG00000040253/ENSMUSG00000040264/ENSMUSG00000028270/ENSMUSG00000003032/ENSMUSG00000028756/ENSMUSG00000046447/ENSMUSG00000041202/ENSMUSG00000041193/ENSMUSG00000028599/ENSMUSG00000002944/ENSMUSG00000039474/ENSMUSG00000014158/ENSMUSG00000032840/ENSMUSG00000029468/ENSMUSG00000004814/ENSMUSG00000038058/ENSMUSG00000054641/ENSMUSG00000023349/ENSMUSG00000053063/ENSMUSG00000002985/ENSMUSG00000044786/ENSMUSG00000030589/ENSMUSG00000034957/ENSMUSG00000030921/ENSMUSG00000051457/ENSMUSG00000025498/ENSMUSG00000031712/ENSMUSG00000055994/ENSMUSG00000036712/ENSMUSG00000031770/ENSMUSG00000074151/ENSMUSG00000025888/ENSMUSG00000109564/ENSMUSG00000032577/ENSMUSG00000019872/ENSMUSG00000020227/ENSMUSG00000020393/ENSMUSG00000046879/ENSMUSG00000069874/ENSMUSG00000057522/ENSMUSG00000038615/ENSMUSG00000020889/ENSMUSG00000017830/ENSMUSG00000010358/ENSMUSG00000018411/ENSMUSG00000020641/ENSMUSG00000036257/ENSMUSG00000021356/ENSMUSG00000043501/ENSMUSG00000054863/ENSMUSG00000022508/ENSMUSG00000034422/ENSMUSG00000022901/ENSMUSG00000022899/ENSMUSG00000022661/ENSMUSG00000023826/ENSMUSG00000068037/ENSMUSG00000024300/ENSMUSG00000043683/ENSMUSG00000024164/ENSMUSG00000051439/ENSMUSG00000024610/ENSMUSG00000024588/ENSMUSG00000034028/ENSMUSG00000060803/ENSMUSG00000024901/ENSMUSG00000024810/ENSMUSG00000013663/ENSMUSG00000025017/ENSMUSG00000044583
1	GO:0022409	positive regulation of cell-cell adhesion	0.00875761	0.0674851	30/1133	46/2418	ENSMUSG00000026012/ENSMUSG00000026395/ENSMUSG00000015316/ENSMUSG00000026532/ENSMUSG00000038855/ENSMUSG00000027347/ENSMUSG00000027513/ENSMUSG00000028042/ENSMUSG00000028341/ENSMUSG00000000409/ENSMUSG00000029053/ENSMUSG00000054641/ENSMUSG00000023274/ENSMUSG00000051457/ENSMUSG00000031712/ENSMUSG00000036712/ENSMUSG00000035930/ENSMUSG00000000290/ENSMUSG00000046879/ENSMUSG00000003882/ENSMUSG00000022272/ENSMUSG00000004069/ENSMUSG00000022901/ENSMUSG00000022952/ENSMUSG00000036594/ENSMUSG00000024610/ENSMUSG00000052085/ENSMUSG00000024978/ENSMUSG00000031101/ENSMUSG00000031391
1	GO:0009117	nucleotide metabolic process	0.00902972	0.0692908	36/1133	57/2418	ENSMUSG00000026365/ENSMUSG00000027010/ENSMUSG00000025759/ENSMUSG00000033308/ENSMUSG00000029561/ENSMUSG00000052776/ENSMUSG00000061118/ENSMUSG00000005373/ENSMUSG00000019179/ENSMUSG00000015112/ENSMUSG00000038871/ENSMUSG00000030302/ENSMUSG00000038028/ENSMUSG00000031672/ENSMUSG00000032177/ENSMUSG00000032238/ENSMUSG00000032456/ENSMUSG00000050627/ENSMUSG00000020475/ENSMUSG00000041798/ENSMUSG00000020321/ENSMUSG00000014606/ENSMUSG00000060600/ENSMUSG00000006574/ENSMUSG00000039450/ENSMUSG00000020572/ENSMUSG00000021236/ENSMUSG00000039197/ENSMUSG00000033065/ENSMUSG00000005580/ENSMUSG00000022708/ENSMUSG00000024066/ENSMUSG00000058624/ENSMUSG00000024899/ENSMUSG00000025190/ENSMUSG00000025271
1	GO:0032649	regulation of type II interferon production	0.00923436	0.0702731	12/1133	15/2418	ENSMUSG00000026177/ENSMUSG00000015316/ENSMUSG00000042677/ENSMUSG00000028581/ENSMUSG00000053175/ENSMUSG00000055994/ENSMUSG00000046879/ENSMUSG00000022952/ENSMUSG00000051439/ENSMUSG00000034028/ENSMUSG00000024810/ENSMUSG00000031101
1	GO:0050852	T cell receptor signaling pathway	0.00923436	0.0702731	12/1133	15/2418	ENSMUSG00000026012/ENSMUSG00000026395/ENSMUSG00000005763/ENSMUSG00000042677/ENSMUSG00000000409/ENSMUSG00000028581/ENSMUSG00000029135/ENSMUSG00000045962/ENSMUSG00000036712/ENSMUSG00000020395/ENSMUSG00000069255/ENSMUSG00000023915
1	GO:0046632	alpha-beta T cell differentiation	0.00945987	0.0716917	18/1133	25/2418	ENSMUSG00000038855/ENSMUSG00000028064/ENSMUSG00000028042/ENSMUSG00000027947/ENSMUSG00000042677/ENSMUSG00000041202/ENSMUSG00000029053/ENSMUSG00000029135/ENSMUSG00000053175/ENSMUSG00000032238/ENSMUSG00000038151/ENSMUSG00000004207/ENSMUSG00000020395/ENSMUSG00000020641/ENSMUSG00000021356/ENSMUSG00000022508/ENSMUSG00000022952/ENSMUSG00000031101
1	GO:0009259	ribonucleotide metabolic process	0.00989606	0.0735701	22/1133	32/2418	ENSMUSG00000026365/ENSMUSG00000025759/ENSMUSG00000033308/ENSMUSG00000061118/ENSMUSG00000005373/ENSMUSG00000038871/ENSMUSG00000030302/ENSMUSG00000038028/ENSMUSG00000032177/ENSMUSG00000032238/ENSMUSG00000020475/ENSMUSG00000060600/ENSMUSG00000006574/ENSMUSG00000021236/ENSMUSG00000039197/ENSMUSG00000033065/ENSMUSG00000005580/ENSMUSG00000022708/ENSMUSG00000024066/ENSMUSG00000058624/ENSMUSG00000024899/ENSMUSG00000025271
1	GO:0009166	nucleotide catabolic process	0.00990829	0.0735701	15/1133	20/2418	ENSMUSG00000025759/ENSMUSG00000033308/ENSMUSG00000005373/ENSMUSG00000038871/ENSMUSG00000038028/ENSMUSG00000032177/ENSMUSG00000020475/ENSMUSG00000060600/ENSMUSG00000006574/ENSMUSG00000021236/ENSMUSG00000033065/ENSMUSG00000022708/ENSMUSG00000024066/ENSMUSG00000058624/ENSMUSG00000025271
1	GO:0009261	ribonucleotide catabolic process	0.00990829	0.0735701	15/1133	20/2418	ENSMUSG00000025759/ENSMUSG00000033308/ENSMUSG00000005373/ENSMUSG00000038871/ENSMUSG00000038028/ENSMUSG00000032177/ENSMUSG00000020475/ENSMUSG00000060600/ENSMUSG00000006574/ENSMUSG00000021236/ENSMUSG00000033065/ENSMUSG00000022708/ENSMUSG00000024066/ENSMUSG00000058624/ENSMUSG00000025271
1	GO:0016236	macroautophagy	0.00990829	0.0735701	15/1133	20/2418	ENSMUSG00000025907/ENSMUSG00000033124/ENSMUSG00000025759/ENSMUSG00000027995/ENSMUSG00000029020/ENSMUSG00000038058/ENSMUSG00000038028/ENSMUSG00000030161/ENSMUSG00000007891/ENSMUSG00000055994/ENSMUSG00000055493/ENSMUSG00000046879/ENSMUSG00000015837/ENSMUSG00000023826/ENSMUSG00000023460
1	GO:0045834	positive regulation of lipid metabolic process	0.00990829	0.0735701	15/1133	20/2418	ENSMUSG00000032487/ENSMUSG00000028195/ENSMUSG00000005373/ENSMUSG00000032652/ENSMUSG00000002985/ENSMUSG00000025509/ENSMUSG00000032540/ENSMUSG00000020889/ENSMUSG00000022383/ENSMUSG00000055782/ENSMUSG00000022708/ENSMUSG00000056492/ENSMUSG00000011305/ENSMUSG00000025006/ENSMUSG00000008035
1	GO:0006796	phosphate-containing compound metabolic process	0.0100458	0.07429	144/1133	268/2418	ENSMUSG00000025907/ENSMUSG00000026100/ENSMUSG00000026177/ENSMUSG00000026235/ENSMUSG00000026384/ENSMUSG00000016528/ENSMUSG00000031506/ENSMUSG00000026395/ENSMUSG00000026365/ENSMUSG00000032487/ENSMUSG00000026568/ENSMUSG00000038855/ENSMUSG00000015085/ENSMUSG00000027010/ENSMUSG00000004085/ENSMUSG00000002108/ENSMUSG00000010914/ENSMUSG00000048482/ENSMUSG00000050211/ENSMUSG00000027452/ENSMUSG00000032046/ENSMUSG00000027605/ENSMUSG00000027513/ENSMUSG00000027698/ENSMUSG00000027679/ENSMUSG00000025759/ENSMUSG00000033308/ENSMUSG00000028307/ENSMUSG00000028517/ENSMUSG00000028603/ENSMUSG00000003810/ENSMUSG00000054958/ENSMUSG00000042677/ENSMUSG00000000409/ENSMUSG00000056529/ENSMUSG00000028766/ENSMUSG00000028756/ENSMUSG00000041202/ENSMUSG00000041193/ENSMUSG00000028967/ENSMUSG00000042333/ENSMUSG00000029053/ENSMUSG00000002944/ENSMUSG00000029166/ENSMUSG00000029561/ENSMUSG00000052776/ENSMUSG00000029468/ENSMUSG00000061118/ENSMUSG00000005373/ENSMUSG00000019179/ENSMUSG00000015112/ENSMUSG00000038871/ENSMUSG00000061436/ENSMUSG00000025889/ENSMUSG00000036390/ENSMUSG00000000628/ENSMUSG00000030302/ENSMUSG00000045962/ENSMUSG00000023349/ENSMUSG00000023274/ENSMUSG00000038028/ENSMUSG00000032652/ENSMUSG00000030223/ENSMUSG00000030399/ENSMUSG00000030747/ENSMUSG00000037049/ENSMUSG00000051457/ENSMUSG00000004383/ENSMUSG00000031698/ENSMUSG00000055994/ENSMUSG00000031672/ENSMUSG00000031767/ENSMUSG00000032006/ENSMUSG00000032177/ENSMUSG00000000168/ENSMUSG00000032306/ENSMUSG00000032238/ENSMUSG00000032456/ENSMUSG00000032554/ENSMUSG00000023473/ENSMUSG00000050627/ENSMUSG00000055493/ENSMUSG00000019970/ENSMUSG00000032788/ENSMUSG00000060002/ENSMUSG00000020151/ENSMUSG00000020227/ENSMUSG00000020475/ENSMUSG00000041798/ENSMUSG00000057897/ENSMUSG00000020321/ENSMUSG00000020395/ENSMUSG00000015837/ENSMUSG00000018924/ENSMUSG00000014606/ENSMUSG00000060600/ENSMUSG00000038967/ENSMUSG00000038615/ENSMUSG00000006574/ENSMUSG00000025375/ENSMUSG00000039450/ENSMUSG00000020572/ENSMUSG00000036257/ENSMUSG00000021236/ENSMUSG00000076617/ENSMUSG00000016756/ENSMUSG00000038732/ENSMUSG00000037989/ENSMUSG00000052087/ENSMUSG00000021559/ENSMUSG00000041417/ENSMUSG00000039197/ENSMUSG00000071347/ENSMUSG00000022014/ENSMUSG00000022136/ENSMUSG00000022309/ENSMUSG00000022425/ENSMUSG00000033065/ENSMUSG00000005580/ENSMUSG00000005615/ENSMUSG00000022708/ENSMUSG00000023861/ENSMUSG00000024190/ENSMUSG00000024042/ENSMUSG00000015476/ENSMUSG00000023921/ENSMUSG00000056492/ENSMUSG00000043683/ENSMUSG00000024066/ENSMUSG00000039616/ENSMUSG00000024486/ENSMUSG00000024621/ENSMUSG00000024588/ENSMUSG00000060675/ENSMUSG00000024668/ENSMUSG00000058624/ENSMUSG00000024899/ENSMUSG00000013663/ENSMUSG00000025190/ENSMUSG00000024978/ENSMUSG00000025271/ENSMUSG00000031299/ENSMUSG00000040522/ENSMUSG00000044583
1	GO:1903039	positive regulation of leukocyte cell-cell adhesion	0.0105413	0.0776413	27/1133	41/2418	ENSMUSG00000026012/ENSMUSG00000026395/ENSMUSG00000015316/ENSMUSG00000026532/ENSMUSG00000038855/ENSMUSG00000027347/ENSMUSG00000027513/ENSMUSG00000028042/ENSMUSG00000028341/ENSMUSG00000000409/ENSMUSG00000029053/ENSMUSG00000023274/ENSMUSG00000051457/ENSMUSG00000031712/ENSMUSG00000036712/ENSMUSG00000035930/ENSMUSG00000000290/ENSMUSG00000046879/ENSMUSG00000003882/ENSMUSG00000004069/ENSMUSG00000022901/ENSMUSG00000022952/ENSMUSG00000036594/ENSMUSG00000024610/ENSMUSG00000052085/ENSMUSG00000024978/ENSMUSG00000031101
1	GO:0055080	monoatomic cation homeostasis	0.010851	0.0780901	47/1133	78/2418	ENSMUSG00000026062/ENSMUSG00000026177/ENSMUSG00000026395/ENSMUSG00000040713/ENSMUSG00000034810/ENSMUSG00000038403/ENSMUSG00000000409/ENSMUSG00000028825/ENSMUSG00000028766/ENSMUSG00000012428/ENSMUSG00000005220/ENSMUSG00000014158/ENSMUSG00000032754/ENSMUSG00000029467/ENSMUSG00000029468/ENSMUSG00000029571/ENSMUSG00000030302/ENSMUSG00000045962/ENSMUSG00000035458/ENSMUSG00000030409/ENSMUSG00000002985/ENSMUSG00000038239/ENSMUSG00000030470/ENSMUSG00000030724/ENSMUSG00000031791/ENSMUSG00000031618/ENSMUSG00000037940/ENSMUSG00000031883/ENSMUSG00000031987/ENSMUSG00000023259/ENSMUSG00000019787/ENSMUSG00000020303/ENSMUSG00000020354/ENSMUSG00000033044/ENSMUSG00000038967/ENSMUSG00000006574/ENSMUSG00000019590/ENSMUSG00000021313/ENSMUSG00000006611/ENSMUSG00000022032/ENSMUSG00000022094/ENSMUSG00000022265/ENSMUSG00000023032/ENSMUSG00000006818/ENSMUSG00000024140/ENSMUSG00000036918/ENSMUSG00000024588
1	GO:0002292	T cell differentiation involved in immune response	0.0109854	0.0780901	10/1133	12/2418	ENSMUSG00000027513/ENSMUSG00000028064/ENSMUSG00000028042/ENSMUSG00000027947/ENSMUSG00000042677/ENSMUSG00000029053/ENSMUSG00000053175/ENSMUSG00000032238/ENSMUSG00000021356/ENSMUSG00000022508
1	GO:0002526	acute inflammatory response	0.0109854	0.0780901	10/1133	12/2418	ENSMUSG00000026321/ENSMUSG00000032487/ENSMUSG00000026656/ENSMUSG00000059498/ENSMUSG00000041202/ENSMUSG00000051457/ENSMUSG00000025494/ENSMUSG00000045827/ENSMUSG00000050377/ENSMUSG00000024164
1	GO:0035384	thioester biosynthetic process	0.0109854	0.0780901	10/1133	12/2418	ENSMUSG00000026568/ENSMUSG00000010914/ENSMUSG00000027452/ENSMUSG00000027605/ENSMUSG00000025889/ENSMUSG00000000168/ENSMUSG00000038967/ENSMUSG00000023861/ENSMUSG00000023921/ENSMUSG00000031299
1	GO:0036465	synaptic vesicle recycling	0.0109854	0.0780901	10/1133	12/2418	ENSMUSG00000040265/ENSMUSG00000068923/ENSMUSG00000028488/ENSMUSG00000037685/ENSMUSG00000025889/ENSMUSG00000062785/ENSMUSG00000021314/ENSMUSG00000022865/ENSMUSG00000023826/ENSMUSG00000040276
1	GO:0048488	synaptic vesicle endocytosis	0.0109854	0.0780901	10/1133	12/2418	ENSMUSG00000040265/ENSMUSG00000068923/ENSMUSG00000028488/ENSMUSG00000037685/ENSMUSG00000025889/ENSMUSG00000062785/ENSMUSG00000021314/ENSMUSG00000022865/ENSMUSG00000023826/ENSMUSG00000040276
1	GO:0062208	positive regulation of pattern recognition receptor signaling pathway	0.0109854	0.0780901	10/1133	12/2418	ENSMUSG00000037523/ENSMUSG00000105504/ENSMUSG00000028270/ENSMUSG00000002944/ENSMUSG00000029468/ENSMUSG00000017830/ENSMUSG00000020641/ENSMUSG00000051439/ENSMUSG00000024901/ENSMUSG00000025017
1	GO:0071616	acyl-CoA biosynthetic process	0.0109854	0.0780901	10/1133	12/2418	ENSMUSG00000026568/ENSMUSG00000010914/ENSMUSG00000027452/ENSMUSG00000027605/ENSMUSG00000025889/ENSMUSG00000000168/ENSMUSG00000038967/ENSMUSG00000023861/ENSMUSG00000023921/ENSMUSG00000031299
1	GO:0140238	presynaptic endocytosis	0.0109854	0.0780901	10/1133	12/2418	ENSMUSG00000040265/ENSMUSG00000068923/ENSMUSG00000028488/ENSMUSG00000037685/ENSMUSG00000025889/ENSMUSG00000062785/ENSMUSG00000021314/ENSMUSG00000022865/ENSMUSG00000023826/ENSMUSG00000040276
1	GO:0060627	regulation of vesicle-mediated transport	0.0110627	0.0783359	33/1133	52/2418	ENSMUSG00000026177/ENSMUSG00000026395/ENSMUSG00000026656/ENSMUSG00000059498/ENSMUSG00000015316/ENSMUSG00000049044/ENSMUSG00000027257/ENSMUSG00000050211/ENSMUSG00000027995/ENSMUSG00000068923/ENSMUSG00000028488/ENSMUSG00000041193/ENSMUSG00000002944/ENSMUSG00000029467/ENSMUSG00000062785/ENSMUSG00000031840/ENSMUSG00000055994/ENSMUSG00000019066/ENSMUSG00000040249/ENSMUSG00000020143/ENSMUSG00000018924/ENSMUSG00000020961/ENSMUSG00000076617/ENSMUSG00000022602/ENSMUSG00000033220/ENSMUSG00000016664/ENSMUSG00000023032/ENSMUSG00000022865/ENSMUSG00000023826/ENSMUSG00000040276/ENSMUSG00000024164/ENSMUSG00000051439/ENSMUSG00000024772
1	GO:0006644	phospholipid metabolic process	0.0112849	0.0794906	19/1133	27/2418	ENSMUSG00000002108/ENSMUSG00000050211/ENSMUSG00000032046/ENSMUSG00000027679/ENSMUSG00000028517/ENSMUSG00000028603/ENSMUSG00000041202/ENSMUSG00000041193/ENSMUSG00000025889/ENSMUSG00000037049/ENSMUSG00000060002/ENSMUSG00000018924/ENSMUSG00000036257/ENSMUSG00000038732/ENSMUSG00000022425/ENSMUSG00000005615/ENSMUSG00000056492/ENSMUSG00000060675/ENSMUSG00000024978
1	GO:0050727	regulation of inflammatory response	0.0113125	0.0794906	40/1133	65/2418	ENSMUSG00000026012/ENSMUSG00000026321/ENSMUSG00000032487/ENSMUSG00000026656/ENSMUSG00000059498/ENSMUSG00000002108/ENSMUSG00000032046/ENSMUSG00000056501/ENSMUSG00000027995/ENSMUSG00000068923/ENSMUSG00000038642/ENSMUSG00000105504/ENSMUSG00000040264/ENSMUSG00000028270/ENSMUSG00000046447/ENSMUSG00000041202/ENSMUSG00000041193/ENSMUSG00000028599/ENSMUSG00000014158/ENSMUSG00000004814/ENSMUSG00000053063/ENSMUSG00000002985/ENSMUSG00000044786/ENSMUSG00000034957/ENSMUSG00000051457/ENSMUSG00000055994/ENSMUSG00000036712/ENSMUSG00000025888/ENSMUSG00000046879/ENSMUSG00000038615/ENSMUSG00000020889/ENSMUSG00000010358/ENSMUSG00000043501/ENSMUSG00000022508/ENSMUSG00000022661/ENSMUSG00000068037/ENSMUSG00000043683/ENSMUSG00000024164/ENSMUSG00000024810/ENSMUSG00000025017
1	GO:0006631	fatty acid metabolic process	0.011555	0.0808847	28/1133	43/2418	ENSMUSG00000003721/ENSMUSG00000120798/ENSMUSG00000032487/ENSMUSG00000040181/ENSMUSG00000040170/ENSMUSG00000026664/ENSMUSG00000062908/ENSMUSG00000029059/ENSMUSG00000005373/ENSMUSG00000025889/ENSMUSG00000039958/ENSMUSG00000056973/ENSMUSG00000031767/ENSMUSG00000018924/ENSMUSG00000038967/ENSMUSG00000038615/ENSMUSG00000020777/ENSMUSG00000020593/ENSMUSG00000021606/ENSMUSG00000071347/ENSMUSG00000022383/ENSMUSG00000055782/ENSMUSG00000002250/ENSMUSG00000033327/ENSMUSG00000011305/ENSMUSG00000037071/ENSMUSG00000024978/ENSMUSG00000008035
1	GO:0032879	regulation of localization	0.012137	0.084636	121/1133	223/2418	ENSMUSG00000050296/ENSMUSG00000026177/ENSMUSG00000026321/ENSMUSG00000026395/ENSMUSG00000026568/ENSMUSG00000005763/ENSMUSG00000026656/ENSMUSG00000059498/ENSMUSG00000015316/ENSMUSG00000027022/ENSMUSG00000049044/ENSMUSG00000002108/ENSMUSG00000027257/ENSMUSG00000050211/ENSMUSG00000079056/ENSMUSG00000037110/ENSMUSG00000048486/ENSMUSG00000027765/ENSMUSG00000103476/ENSMUSG00000027995/ENSMUSG00000068923/ENSMUSG00000038642/ENSMUSG00000027855/ENSMUSG00000050947/ENSMUSG00000038172/ENSMUSG00000028488/ENSMUSG00000042677/ENSMUSG00000000409/ENSMUSG00000028756/ENSMUSG00000041193/ENSMUSG00000028599/ENSMUSG00000040118/ENSMUSG00000002944/ENSMUSG00000040003/ENSMUSG00000037685/ENSMUSG00000005220/ENSMUSG00000032754/ENSMUSG00000032690/ENSMUSG00000043733/ENSMUSG00000029467/ENSMUSG00000029468/ENSMUSG00000025889/ENSMUSG00000000628/ENSMUSG00000030087/ENSMUSG00000072875/ENSMUSG00000030302/ENSMUSG00000061353/ENSMUSG00000045962/ENSMUSG00000032652/ENSMUSG00000030409/ENSMUSG00000030401/ENSMUSG00000002985/ENSMUSG00000030579/ENSMUSG00000036570/ENSMUSG00000019194/ENSMUSG00000062785/ENSMUSG00000096146/ENSMUSG00000030470/ENSMUSG00000032860/ENSMUSG00000030724/ENSMUSG00000025509/ENSMUSG00000031840/ENSMUSG00000031791/ENSMUSG00000031618/ENSMUSG00000037940/ENSMUSG00000055994/ENSMUSG00000036712/ENSMUSG00000031748/ENSMUSG00000031883/ENSMUSG00000031812/ENSMUSG00000019066/ENSMUSG00000059412/ENSMUSG00000023473/ENSMUSG00000023259/ENSMUSG00000032540/ENSMUSG00000055493/ENSMUSG00000019787/ENSMUSG00000020169/ENSMUSG00000040249/ENSMUSG00000041798/ENSMUSG00000020303/ENSMUSG00000020143/ENSMUSG00000015837/ENSMUSG00000033044/ENSMUSG00000018924/ENSMUSG00000020684/ENSMUSG00000020889/ENSMUSG00000018411/ENSMUSG00000001983/ENSMUSG00000034460/ENSMUSG00000020961/ENSMUSG00000064215/ENSMUSG00000076617/ENSMUSG00000021313/ENSMUSG00000049115/ENSMUSG00000021559/ENSMUSG00000021708/ENSMUSG00000041417/ENSMUSG00000023064/ENSMUSG00000022215/ENSMUSG00000033004/ENSMUSG00000025551/ENSMUSG00000022309/ENSMUSG00000022602/ENSMUSG00000033220/ENSMUSG00000042428/ENSMUSG00000016664/ENSMUSG00000033065/ENSMUSG00000023032/ENSMUSG00000022865/ENSMUSG00000023826/ENSMUSG00000040276/ENSMUSG00000015476/ENSMUSG00000011305/ENSMUSG00000024164/ENSMUSG00000051439/ENSMUSG00000024772/ENSMUSG00000013663/ENSMUSG00000025006/ENSMUSG00000025221/ENSMUSG00000031342
1	GO:0002821	positive regulation of adaptive immune response	0.0124091	0.0847716	16/1133	22/2418	ENSMUSG00000026012/ENSMUSG00000026177/ENSMUSG00000026395/ENSMUSG00000059498/ENSMUSG00000015316/ENSMUSG00000029053/ENSMUSG00000029468/ENSMUSG00000023349/ENSMUSG00000023274/ENSMUSG00000055994/ENSMUSG00000020641/ENSMUSG00000061232/ENSMUSG00000024339/ENSMUSG00000073411/ENSMUSG00000024164/ENSMUSG00000031101
1	GO:0002824	positive regulation of adaptive immune response based on somatic recombination of immune receptors built from immunoglobulin superfamily domains	0.0124091	0.0847716	16/1133	22/2418	ENSMUSG00000026012/ENSMUSG00000026177/ENSMUSG00000026395/ENSMUSG00000059498/ENSMUSG00000015316/ENSMUSG00000029053/ENSMUSG00000029468/ENSMUSG00000023349/ENSMUSG00000023274/ENSMUSG00000055994/ENSMUSG00000020641/ENSMUSG00000061232/ENSMUSG00000024339/ENSMUSG00000073411/ENSMUSG00000024164/ENSMUSG00000031101
1	GO:0050868	negative regulation of T cell activation	0.0124091	0.0847716	16/1133	22/2418	ENSMUSG00000056501/ENSMUSG00000028042/ENSMUSG00000042677/ENSMUSG00000028581/ENSMUSG00000041202/ENSMUSG00000042333/ENSMUSG00000051457/ENSMUSG00000069255/ENSMUSG00000022508/ENSMUSG00000052013/ENSMUSG00000022952/ENSMUSG00000023915/ENSMUSG00000024610/ENSMUSG00000016496/ENSMUSG00000013663/ENSMUSG00000044206
1	GO:1903038	negative regulation of leukocyte cell-cell adhesion	0.0124091	0.0847716	16/1133	22/2418	ENSMUSG00000056501/ENSMUSG00000028042/ENSMUSG00000042677/ENSMUSG00000028581/ENSMUSG00000041202/ENSMUSG00000042333/ENSMUSG00000051457/ENSMUSG00000069255/ENSMUSG00000022508/ENSMUSG00000052013/ENSMUSG00000022952/ENSMUSG00000023915/ENSMUSG00000024610/ENSMUSG00000016496/ENSMUSG00000013663/ENSMUSG00000044206
1	GO:0043434	response to peptide hormone	0.0125564	0.0847716	29/1133	45/2418	ENSMUSG00000026100/ENSMUSG00000027288/ENSMUSG00000028042/ENSMUSG00000061322/ENSMUSG00000028341/ENSMUSG00000028967/ENSMUSG00000029156/ENSMUSG00000014158/ENSMUSG00000030087/ENSMUSG00000030470/ENSMUSG00000042828/ENSMUSG00000007891/ENSMUSG00000031618/ENSMUSG00000018566/ENSMUSG00000046275/ENSMUSG00000038967/ENSMUSG00000020681/ENSMUSG00000020593/ENSMUSG00000066361/ENSMUSG00000021091/ENSMUSG00000041417/ENSMUSG00000071347/ENSMUSG00000022094/ENSMUSG00000055737/ENSMUSG00000022347/ENSMUSG00000023034/ENSMUSG00000038418/ENSMUSG00000024990/ENSMUSG00000025006
1	GO:0002286	T cell activation involved in immune response	0.0127111	0.0847716	13/1133	17/2418	ENSMUSG00000026177/ENSMUSG00000026786/ENSMUSG00000027513/ENSMUSG00000028064/ENSMUSG00000028042/ENSMUSG00000027947/ENSMUSG00000042677/ENSMUSG00000029053/ENSMUSG00000053175/ENSMUSG00000030579/ENSMUSG00000032238/ENSMUSG00000021356/ENSMUSG00000022508
1	GO:0006195	purine nucleotide catabolic process	0.0127111	0.0847716	13/1133	17/2418	ENSMUSG00000025759/ENSMUSG00000005373/ENSMUSG00000038871/ENSMUSG00000038028/ENSMUSG00000032177/ENSMUSG00000020475/ENSMUSG00000060600/ENSMUSG00000006574/ENSMUSG00000033065/ENSMUSG00000022708/ENSMUSG00000024066/ENSMUSG00000058624/ENSMUSG00000025271
1	GO:0009154	purine ribonucleotide catabolic process	0.0127111	0.0847716	13/1133	17/2418	ENSMUSG00000025759/ENSMUSG00000005373/ENSMUSG00000038871/ENSMUSG00000038028/ENSMUSG00000032177/ENSMUSG00000020475/ENSMUSG00000060600/ENSMUSG00000006574/ENSMUSG00000033065/ENSMUSG00000022708/ENSMUSG00000024066/ENSMUSG00000058624/ENSMUSG00000025271
1	GO:0032611	interleukin-1 beta production	0.0127111	0.0847716	13/1133	17/2418	ENSMUSG00000027995/ENSMUSG00000105504/ENSMUSG00000042677/ENSMUSG00000002944/ENSMUSG00000029468/ENSMUSG00000030579/ENSMUSG00000025888/ENSMUSG00000069830/ENSMUSG00000034947/ENSMUSG00000079049/ENSMUSG00000038418/ENSMUSG00000062210/ENSMUSG00000060803
1	GO:0032612	interleukin-1 production	0.0127111	0.0847716	13/1133	17/2418	ENSMUSG00000027995/ENSMUSG00000105504/ENSMUSG00000042677/ENSMUSG00000002944/ENSMUSG00000029468/ENSMUSG00000030579/ENSMUSG00000025888/ENSMUSG00000069830/ENSMUSG00000034947/ENSMUSG00000079049/ENSMUSG00000038418/ENSMUSG00000062210/ENSMUSG00000060803
1	GO:0043367	CD4-positive, alpha-beta T cell differentiation	0.0127111	0.0847716	13/1133	17/2418	ENSMUSG00000028064/ENSMUSG00000028042/ENSMUSG00000027947/ENSMUSG00000042677/ENSMUSG00000041202/ENSMUSG00000029053/ENSMUSG00000053175/ENSMUSG00000032238/ENSMUSG00000020641/ENSMUSG00000021356/ENSMUSG00000022508/ENSMUSG00000022952/ENSMUSG00000031101
1	GO:0050672	negative regulation of lymphocyte proliferation	0.0127111	0.0847716	13/1133	17/2418	ENSMUSG00000026656/ENSMUSG00000056501/ENSMUSG00000028042/ENSMUSG00000028581/ENSMUSG00000041202/ENSMUSG00000042333/ENSMUSG00000030579/ENSMUSG00000051457/ENSMUSG00000052013/ENSMUSG00000023915/ENSMUSG00000016496/ENSMUSG00000013663/ENSMUSG00000044206
1	GO:0031348	negative regulation of defense response	0.0131192	0.0871762	20/1133	29/2418	ENSMUSG00000026656/ENSMUSG00000002108/ENSMUSG00000068923/ENSMUSG00000041193/ENSMUSG00000028599/ENSMUSG00000053063/ENSMUSG00000002985/ENSMUSG00000044786/ENSMUSG00000051457/ENSMUSG00000055994/ENSMUSG00000036712/ENSMUSG00000074151/ENSMUSG00000020227/ENSMUSG00000046879/ENSMUSG00000020889/ENSMUSG00000017830/ENSMUSG00000034422/ENSMUSG00000022661/ENSMUSG00000043683/ENSMUSG00000024810
1	GO:0006508	proteolysis	0.0134222	0.0888675	44/1133	73/2418	ENSMUSG00000053024/ENSMUSG00000026879/ENSMUSG00000044308/ENSMUSG00000027078/ENSMUSG00000002108/ENSMUSG00000027820/ENSMUSG00000038642/ENSMUSG00000041058/ENSMUSG00000054659/ENSMUSG00000035069/ENSMUSG00000028581/ENSMUSG00000055401/ENSMUSG00000029096/ENSMUSG00000039474/ENSMUSG00000005220/ENSMUSG00000029228/ENSMUSG00000029468/ENSMUSG00000070509/ENSMUSG00000042828/ENSMUSG00000031849/ENSMUSG00000031770/ENSMUSG00000025888/ENSMUSG00000032359/ENSMUSG00000032596/ENSMUSG00000025784/ENSMUSG00000055493/ENSMUSG00000020077/ENSMUSG00000040850/ENSMUSG00000057522/ENSMUSG00000038615/ENSMUSG00000020889/ENSMUSG00000020681/ENSMUSG00000056899/ENSMUSG00000014905/ENSMUSG00000006611/ENSMUSG00000038175/ENSMUSG00000021557/ENSMUSG00000021583/ENSMUSG00000021585/ENSMUSG00000021939/ENSMUSG00000022136/ENSMUSG00000024219/ENSMUSG00000024810/ENSMUSG00000015405
1	GO:0008344	adult locomotory behavior	0.0149317	0.0978689	17/1133	24/2418	ENSMUSG00000048960/ENSMUSG00000026235/ENSMUSG00000053024/ENSMUSG00000032046/ENSMUSG00000028657/ENSMUSG00000061436/ENSMUSG00000025889/ENSMUSG00000030077/ENSMUSG00000036560/ENSMUSG00000012819/ENSMUSG00000018411/ENSMUSG00000021557/ENSMUSG00000021764/ENSMUSG00000023064/ENSMUSG00000025551/ENSMUSG00000023826/ENSMUSG00000046230
1	GO:0034976	response to endoplasmic reticulum stress	0.0149317	0.0978689	17/1133	24/2418	ENSMUSG00000026656/ENSMUSG00000026628/ENSMUSG00000002108/ENSMUSG00000056501/ENSMUSG00000055401/ENSMUSG00000039474/ENSMUSG00000038058/ENSMUSG00000055994/ENSMUSG00000031770/ENSMUSG00000020303/ENSMUSG00000018924/ENSMUSG00000057522/ENSMUSG00000038615/ENSMUSG00000014905/ENSMUSG00000041417/ENSMUSG00000022136/ENSMUSG00000023826
1	GO:0032868	response to insulin	0.0149418	0.0978689	21/1133	31/2418	ENSMUSG00000026100/ENSMUSG00000027288/ENSMUSG00000028042/ENSMUSG00000061322/ENSMUSG00000028967/ENSMUSG00000029156/ENSMUSG00000014158/ENSMUSG00000030087/ENSMUSG00000030470/ENSMUSG00000042828/ENSMUSG00000007891/ENSMUSG00000018566/ENSMUSG00000046275/ENSMUSG00000038967/ENSMUSG00000020593/ENSMUSG00000041417/ENSMUSG00000071347/ENSMUSG00000022094/ENSMUSG00000038418/ENSMUSG00000024990/ENSMUSG00000025006
1	GO:0019395	fatty acid oxidation	0.0161069	0.104292	11/1133	14/2418	ENSMUSG00000040181/ENSMUSG00000040170/ENSMUSG00000026664/ENSMUSG00000062908/ENSMUSG00000039958/ENSMUSG00000020777/ENSMUSG00000071347/ENSMUSG00000022383/ENSMUSG00000055782/ENSMUSG00000002250/ENSMUSG00000011305
1	GO:0042594	response to starvation	0.0161069	0.104292	11/1133	14/2418	ENSMUSG00000026473/ENSMUSG00000026628/ENSMUSG00000027513/ENSMUSG00000062908/ENSMUSG00000042677/ENSMUSG00000010057/ENSMUSG00000010064/ENSMUSG00000019796/ENSMUSG00000048756/ENSMUSG00000021876/ENSMUSG00000022383
1	GO:0046889	positive regulation of lipid biosynthetic process	0.0161069	0.104292	11/1133	14/2418	ENSMUSG00000032487/ENSMUSG00000028195/ENSMUSG00000005373/ENSMUSG00000032652/ENSMUSG00000020889/ENSMUSG00000055782/ENSMUSG00000022708/ENSMUSG00000056492/ENSMUSG00000011305/ENSMUSG00000025006/ENSMUSG00000008035
1	GO:0019915	lipid storage	0.0162636	0.104292	14/1133	19/2418	ENSMUSG00000002108/ENSMUSG00000048486/ENSMUSG00000038172/ENSMUSG00000042677/ENSMUSG00000002944/ENSMUSG00000029330/ENSMUSG00000030278/ENSMUSG00000002985/ENSMUSG00000030747/ENSMUSG00000025509/ENSMUSG00000032540/ENSMUSG00000022215/ENSMUSG00000011305/ENSMUSG00000024772
1	GO:0032606	type I interferon production	0.0162636	0.104292	14/1133	19/2418	ENSMUSG00000033124/ENSMUSG00000026896/ENSMUSG00000037523/ENSMUSG00000027995/ENSMUSG00000043733/ENSMUSG00000053063/ENSMUSG00000025498/ENSMUSG00000031639/ENSMUSG00000046879/ENSMUSG00000017830/ENSMUSG00000022708/ENSMUSG00000051439/ENSMUSG00000024901/ENSMUSG00000044583
1	GO:0170062	nutrient storage	0.0162636	0.104292	14/1133	19/2418	ENSMUSG00000002108/ENSMUSG00000048486/ENSMUSG00000038172/ENSMUSG00000042677/ENSMUSG00000002944/ENSMUSG00000029330/ENSMUSG00000030278/ENSMUSG00000002985/ENSMUSG00000030747/ENSMUSG00000025509/ENSMUSG00000032540/ENSMUSG00000022215/ENSMUSG00000011305/ENSMUSG00000024772
1	GO:0019693	ribose phosphate metabolic process	0.016737	0.106954	22/1133	33/2418	ENSMUSG00000026365/ENSMUSG00000025759/ENSMUSG00000033308/ENSMUSG00000061118/ENSMUSG00000005373/ENSMUSG00000038871/ENSMUSG00000030302/ENSMUSG00000038028/ENSMUSG00000032177/ENSMUSG00000032238/ENSMUSG00000020475/ENSMUSG00000060600/ENSMUSG00000006574/ENSMUSG00000021236/ENSMUSG00000039197/ENSMUSG00000033065/ENSMUSG00000005580/ENSMUSG00000022708/ENSMUSG00000024066/ENSMUSG00000058624/ENSMUSG00000024899/ENSMUSG00000025271
1	GO:0051049	regulation of transport	0.017129	0.109078	100/1133	183/2418	ENSMUSG00000050296/ENSMUSG00000026177/ENSMUSG00000026321/ENSMUSG00000026395/ENSMUSG00000026568/ENSMUSG00000026656/ENSMUSG00000059498/ENSMUSG00000015316/ENSMUSG00000049044/ENSMUSG00000002108/ENSMUSG00000027257/ENSMUSG00000050211/ENSMUSG00000079056/ENSMUSG00000027765/ENSMUSG00000103476/ENSMUSG00000027995/ENSMUSG00000068923/ENSMUSG00000038642/ENSMUSG00000050947/ENSMUSG00000038172/ENSMUSG00000028488/ENSMUSG00000028756/ENSMUSG00000041193/ENSMUSG00000028599/ENSMUSG00000040118/ENSMUSG00000002944/ENSMUSG00000040003/ENSMUSG00000037685/ENSMUSG00000005220/ENSMUSG00000032690/ENSMUSG00000043733/ENSMUSG00000029467/ENSMUSG00000029468/ENSMUSG00000025889/ENSMUSG00000000628/ENSMUSG00000030087/ENSMUSG00000072875/ENSMUSG00000030302/ENSMUSG00000061353/ENSMUSG00000045962/ENSMUSG00000032652/ENSMUSG00000030409/ENSMUSG00000030401/ENSMUSG00000002985/ENSMUSG00000036570/ENSMUSG00000019194/ENSMUSG00000062785/ENSMUSG00000096146/ENSMUSG00000032860/ENSMUSG00000030724/ENSMUSG00000031840/ENSMUSG00000031791/ENSMUSG00000031618/ENSMUSG00000037940/ENSMUSG00000055994/ENSMUSG00000031748/ENSMUSG00000031883/ENSMUSG00000031812/ENSMUSG00000019066/ENSMUSG00000059412/ENSMUSG00000023259/ENSMUSG00000055493/ENSMUSG00000020169/ENSMUSG00000040249/ENSMUSG00000041798/ENSMUSG00000020303/ENSMUSG00000020143/ENSMUSG00000033044/ENSMUSG00000018924/ENSMUSG00000020684/ENSMUSG00000020889/ENSMUSG00000018411/ENSMUSG00000001983/ENSMUSG00000020961/ENSMUSG00000064215/ENSMUSG00000076617/ENSMUSG00000021313/ENSMUSG00000049115/ENSMUSG00000021559/ENSMUSG00000021708/ENSMUSG00000041417/ENSMUSG00000023064/ENSMUSG00000025551/ENSMUSG00000022309/ENSMUSG00000022602/ENSMUSG00000033220/ENSMUSG00000016664/ENSMUSG00000033065/ENSMUSG00000023032/ENSMUSG00000022865/ENSMUSG00000023826/ENSMUSG00000040276/ENSMUSG00000015476/ENSMUSG00000024164/ENSMUSG00000051439/ENSMUSG00000024772/ENSMUSG00000013663/ENSMUSG00000025006/ENSMUSG00000025221/ENSMUSG00000031342
1	GO:0006869	lipid transport	0.0174344	0.110639	18/1133	26/2418	ENSMUSG00000050296/ENSMUSG00000026321/ENSMUSG00000032487/ENSMUSG00000002108/ENSMUSG00000038172/ENSMUSG00000041193/ENSMUSG00000040584/ENSMUSG00000002944/ENSMUSG00000037685/ENSMUSG00000043733/ENSMUSG00000029468/ENSMUSG00000002985/ENSMUSG00000040249/ENSMUSG00000006574/ENSMUSG00000049115/ENSMUSG00000022579/ENSMUSG00000002250/ENSMUSG00000024990
1	GO:0019725	cellular homeostasis	0.0188393	0.119142	57/1133	99/2418	ENSMUSG00000026062/ENSMUSG00000050296/ENSMUSG00000026177/ENSMUSG00000026204/ENSMUSG00000026395/ENSMUSG00000026568/ENSMUSG00000040713/ENSMUSG00000034810/ENSMUSG00000048486/ENSMUSG00000038403/ENSMUSG00000000409/ENSMUSG00000028766/ENSMUSG00000012428/ENSMUSG00000014158/ENSMUSG00000032754/ENSMUSG00000029467/ENSMUSG00000029468/ENSMUSG00000005373/ENSMUSG00000029571/ENSMUSG00000030087/ENSMUSG00000072875/ENSMUSG00000030302/ENSMUSG00000045962/ENSMUSG00000035458/ENSMUSG00000030409/ENSMUSG00000002985/ENSMUSG00000070570/ENSMUSG00000030470/ENSMUSG00000030747/ENSMUSG00000030724/ENSMUSG00000030847/ENSMUSG00000031791/ENSMUSG00000004383/ENSMUSG00000031618/ENSMUSG00000037940/ENSMUSG00000031883/ENSMUSG00000031987/ENSMUSG00000010064/ENSMUSG00000023259/ENSMUSG00000019787/ENSMUSG00000041798/ENSMUSG00000020303/ENSMUSG00000033044/ENSMUSG00000038615/ENSMUSG00000020889/ENSMUSG00000019590/ENSMUSG00000056553/ENSMUSG00000021313/ENSMUSG00000041417/ENSMUSG00000022032/ENSMUSG00000022094/ENSMUSG00000022265/ENSMUSG00000023032/ENSMUSG00000037003/ENSMUSG00000022708/ENSMUSG00000036918/ENSMUSG00000019087
1	GO:0035556	intracellular signal transduction	0.0189539	0.119455	149/1133	282/2418	ENSMUSG00000025907/ENSMUSG00000048960/ENSMUSG00000008136/ENSMUSG00000026027/ENSMUSG00000026012/ENSMUSG00000026235/ENSMUSG00000044337/ENSMUSG00000016528/ENSMUSG00000052688/ENSMUSG00000026424/ENSMUSG00000026395/ENSMUSG00000032487/ENSMUSG00000023150/ENSMUSG00000015843/ENSMUSG00000026656/ENSMUSG00000038855/ENSMUSG00000026628/ENSMUSG00000026672/ENSMUSG00000034810/ENSMUSG00000004085/ENSMUSG00000010911/ENSMUSG00000027187/ENSMUSG00000027347/ENSMUSG00000058620/ENSMUSG00000037523/ENSMUSG00000037110/ENSMUSG00000017734/ENSMUSG00000056501/ENSMUSG00000025759/ENSMUSG00000027995/ENSMUSG00000028042/ENSMUSG00000028116/ENSMUSG00000105504/ENSMUSG00000028270/ENSMUSG00000041261/ENSMUSG00000046312/ENSMUSG00000028475/ENSMUSG00000028341/ENSMUSG00000042677/ENSMUSG00000042608/ENSMUSG00000028581/ENSMUSG00000028756/ENSMUSG00000028599/ENSMUSG00000028982/ENSMUSG00000028967/ENSMUSG00000002944/ENSMUSG00000040003/ENSMUSG00000039474/ENSMUSG00000014158/ENSMUSG00000032840/ENSMUSG00000043733/ENSMUSG00000029467/ENSMUSG00000029468/ENSMUSG00000061436/ENSMUSG00000038058/ENSMUSG00000053977/ENSMUSG00000063415/ENSMUSG00000057604/ENSMUSG00000061353/ENSMUSG00000023349/ENSMUSG00000023274/ENSMUSG00000030357/ENSMUSG00000030409/ENSMUSG00000044786/ENSMUSG00000096146/ENSMUSG00000030470/ENSMUSG00000030921/ENSMUSG00000030724/ENSMUSG00000078566/ENSMUSG00000031442/ENSMUSG00000031639/ENSMUSG00000031791/ENSMUSG00000037940/ENSMUSG00000055994/ENSMUSG00000036712/ENSMUSG00000031770/ENSMUSG00000031785/ENSMUSG00000014776/ENSMUSG00000025888/ENSMUSG00000032177/ENSMUSG00000041361/ENSMUSG00000032554/ENSMUSG00000010057/ENSMUSG00000019828/ENSMUSG00000038332/ENSMUSG00000048756/ENSMUSG00000019872/ENSMUSG00000004207/ENSMUSG00000020227/ENSMUSG00000040249/ENSMUSG00000020303/ENSMUSG00000020354/ENSMUSG00000046879/ENSMUSG00000069874/ENSMUSG00000018932/ENSMUSG00000018924/ENSMUSG00000038967/ENSMUSG00000057522/ENSMUSG00000020889/ENSMUSG00000017830/ENSMUSG00000010358/ENSMUSG00000034947/ENSMUSG00000025386/ENSMUSG00000020641/ENSMUSG00000076617/ENSMUSG00000021313/ENSMUSG00000069255/ENSMUSG00000052087/ENSMUSG00000021559/ENSMUSG00000021606/ENSMUSG00000047419/ENSMUSG00000041417/ENSMUSG00000021732/ENSMUSG00000021772/ENSMUSG00000071540/ENSMUSG00000004558/ENSMUSG00000045875/ENSMUSG00000044447/ENSMUSG00000042895/ENSMUSG00000022309/ENSMUSG00000022383/ENSMUSG00000004069/ENSMUSG00000022508/ENSMUSG00000022510/ENSMUSG00000022901/ENSMUSG00000022899/ENSMUSG00000023826/ENSMUSG00000068037/ENSMUSG00000006818/ENSMUSG00000002504/ENSMUSG00000024190/ENSMUSG00000002250/ENSMUSG00000024042/ENSMUSG00000033327/ENSMUSG00000039601/ENSMUSG00000011305/ENSMUSG00000043683/ENSMUSG00000024610/ENSMUSG00000024621/ENSMUSG00000060803/ENSMUSG00000024901/ENSMUSG00000033863/ENSMUSG00000013663/ENSMUSG00000024803/ENSMUSG00000025017/ENSMUSG00000036131/ENSMUSG00000031391/ENSMUSG00000046532/ENSMUSG00000044583
1	GO:0150076	neuroinflammatory response	0.0197937	0.119734	15/1133	21/2418	ENSMUSG00000032487/ENSMUSG00000068923/ENSMUSG00000036887/ENSMUSG00000028599/ENSMUSG00000038871/ENSMUSG00000025889/ENSMUSG00000049130/ENSMUSG00000030579/ENSMUSG00000004383/ENSMUSG00000020009/ENSMUSG00000040249/ENSMUSG00000020889/ENSMUSG00000022661/ENSMUSG00000046230/ENSMUSG00000024810
1	GO:0042116	macrophage activation	0.0198879	0.119734	19/1133	28/2418	ENSMUSG00000026177/ENSMUSG00000002108/ENSMUSG00000068923/ENSMUSG00000036887/ENSMUSG00000041193/ENSMUSG00000025889/ENSMUSG00000049130/ENSMUSG00000030579/ENSMUSG00000034957/ENSMUSG00000032238/ENSMUSG00000020009/ENSMUSG00000046879/ENSMUSG00000020889/ENSMUSG00000034947/ENSMUSG00000046157/ENSMUSG00000022014/ENSMUSG00000022661/ENSMUSG00000056492/ENSMUSG00000024810
1	GO:0071222	cellular response to lipopolysaccharide	0.0198879	0.119734	19/1133	28/2418	ENSMUSG00000026104/ENSMUSG00000026365/ENSMUSG00000026712/ENSMUSG00000002108/ENSMUSG00000105504/ENSMUSG00000040264/ENSMUSG00000028270/ENSMUSG00000042677/ENSMUSG00000002944/ENSMUSG00000059447/ENSMUSG00000043733/ENSMUSG00000044786/ENSMUSG00000020638/ENSMUSG00000021423/ENSMUSG00000022014/ENSMUSG00000022901/ENSMUSG00000051439/ENSMUSG00000060803/ENSMUSG00000024803
1	GO:0002224	toll-like receptor signaling pathway	0.0199121	0.119734	9/1133	11/2418	ENSMUSG00000016528/ENSMUSG00000027995/ENSMUSG00000030921/ENSMUSG00000025498/ENSMUSG00000032577/ENSMUSG00000020227/ENSMUSG00000021356/ENSMUSG00000022901/ENSMUSG00000025017
1	GO:0002287	alpha-beta T cell activation involved in immune response	0.0199121	0.119734	9/1133	11/2418	ENSMUSG00000028064/ENSMUSG00000028042/ENSMUSG00000027947/ENSMUSG00000042677/ENSMUSG00000029053/ENSMUSG00000053175/ENSMUSG00000032238/ENSMUSG00000021356/ENSMUSG00000022508
1	GO:0002293	alpha-beta T cell differentiation involved in immune response	0.0199121	0.119734	9/1133	11/2418	ENSMUSG00000028064/ENSMUSG00000028042/ENSMUSG00000027947/ENSMUSG00000042677/ENSMUSG00000029053/ENSMUSG00000053175/ENSMUSG00000032238/ENSMUSG00000021356/ENSMUSG00000022508
1	GO:0002294	CD4-positive, alpha-beta T cell differentiation involved in immune response	0.0199121	0.119734	9/1133	11/2418	ENSMUSG00000028064/ENSMUSG00000028042/ENSMUSG00000027947/ENSMUSG00000042677/ENSMUSG00000029053/ENSMUSG00000053175/ENSMUSG00000032238/ENSMUSG00000021356/ENSMUSG00000022508
1	GO:0002711	positive regulation of T cell mediated immunity	0.0199121	0.119734	9/1133	11/2418	ENSMUSG00000026395/ENSMUSG00000015316/ENSMUSG00000029053/ENSMUSG00000029468/ENSMUSG00000020641/ENSMUSG00000061232/ENSMUSG00000024339/ENSMUSG00000073411/ENSMUSG00000031101
1	GO:0006084	acetyl-CoA metabolic process	0.0199121	0.119734	9/1133	11/2418	ENSMUSG00000026568/ENSMUSG00000010914/ENSMUSG00000027452/ENSMUSG00000027605/ENSMUSG00000031767/ENSMUSG00000000168/ENSMUSG00000038967/ENSMUSG00000023861/ENSMUSG00000031299
1	GO:0009062	fatty acid catabolic process	0.0199121	0.119734	9/1133	11/2418	ENSMUSG00000026664/ENSMUSG00000062908/ENSMUSG00000039958/ENSMUSG00000056973/ENSMUSG00000031767/ENSMUSG00000020593/ENSMUSG00000055782/ENSMUSG00000002250/ENSMUSG00000011305
1	GO:0019432	triglyceride biosynthetic process	0.0199121	0.119734	9/1133	11/2418	ENSMUSG00000048486/ENSMUSG00000027513/ENSMUSG00000035686/ENSMUSG00000030747/ENSMUSG00000020593/ENSMUSG00000050103/ENSMUSG00000024042/ENSMUSG00000011305/ENSMUSG00000024978
1	GO:0032731	positive regulation of interleukin-1 beta production	0.0199121	0.119734	9/1133	11/2418	ENSMUSG00000027995/ENSMUSG00000105504/ENSMUSG00000002944/ENSMUSG00000029468/ENSMUSG00000030579/ENSMUSG00000025888/ENSMUSG00000069830/ENSMUSG00000034947/ENSMUSG00000038418
1	GO:0032732	positive regulation of interleukin-1 production	0.0199121	0.119734	9/1133	11/2418	ENSMUSG00000027995/ENSMUSG00000105504/ENSMUSG00000002944/ENSMUSG00000029468/ENSMUSG00000030579/ENSMUSG00000025888/ENSMUSG00000069830/ENSMUSG00000034947/ENSMUSG00000038418
1	GO:0042093	T-helper cell differentiation	0.0199121	0.119734	9/1133	11/2418	ENSMUSG00000028064/ENSMUSG00000028042/ENSMUSG00000027947/ENSMUSG00000042677/ENSMUSG00000029053/ENSMUSG00000053175/ENSMUSG00000032238/ENSMUSG00000021356/ENSMUSG00000022508
1	GO:0009894	regulation of catabolic process	0.0200262	0.120026	47/1133	80/2418	ENSMUSG00000025907/ENSMUSG00000026177/ENSMUSG00000016528/ENSMUSG00000025759/ENSMUSG00000027995/ENSMUSG00000044468/ENSMUSG00000042677/ENSMUSG00000028581/ENSMUSG00000028599/ENSMUSG00000039474/ENSMUSG00000005373/ENSMUSG00000047735/ENSMUSG00000038058/ENSMUSG00000030278/ENSMUSG00000038028/ENSMUSG00000039958/ENSMUSG00000044786/ENSMUSG00000070509/ENSMUSG00000030921/ENSMUSG00000025509/ENSMUSG00000055994/ENSMUSG00000031770/ENSMUSG00000031987/ENSMUSG00000025888/ENSMUSG00000032540/ENSMUSG00000055493/ENSMUSG00000048756/ENSMUSG00000020227/ENSMUSG00000046879/ENSMUSG00000038615/ENSMUSG00000006574/ENSMUSG00000020634/ENSMUSG00000006611/ENSMUSG00000038175/ENSMUSG00000021557/ENSMUSG00000045875/ENSMUSG00000033004/ENSMUSG00000042428/ENSMUSG00000055782/ENSMUSG00000022708/ENSMUSG00000023826/ENSMUSG00000024219/ENSMUSG00000011305/ENSMUSG00000023460/ENSMUSG00000054072/ENSMUSG00000024810/ENSMUSG00000025271
1	GO:0050870	positive regulation of T cell activation	0.0202021	0.120686	24/1133	37/2418	ENSMUSG00000026012/ENSMUSG00000026395/ENSMUSG00000015316/ENSMUSG00000026532/ENSMUSG00000038855/ENSMUSG00000027347/ENSMUSG00000027513/ENSMUSG00000028042/ENSMUSG00000000409/ENSMUSG00000029053/ENSMUSG00000023274/ENSMUSG00000051457/ENSMUSG00000031712/ENSMUSG00000036712/ENSMUSG00000046879/ENSMUSG00000003882/ENSMUSG00000004069/ENSMUSG00000022901/ENSMUSG00000022952/ENSMUSG00000036594/ENSMUSG00000024610/ENSMUSG00000052085/ENSMUSG00000024978/ENSMUSG00000031101
1	GO:0065003	protein-containing complex assembly	0.0210144	0.12422	49/1133	84/2418	ENSMUSG00000026172/ENSMUSG00000120798/ENSMUSG00000023094/ENSMUSG00000026879/ENSMUSG00000026896/ENSMUSG00000044042/ENSMUSG00000037523/ENSMUSG00000016255/ENSMUSG00000027763/ENSMUSG00000027995/ENSMUSG00000105504/ENSMUSG00000028270/ENSMUSG00000035069/ENSMUSG00000042116/ENSMUSG00000002944/ENSMUSG00000036087/ENSMUSG00000029468/ENSMUSG00000029683/ENSMUSG00000025889/ENSMUSG00000030357/ENSMUSG00000030921/ENSMUSG00000048330/ENSMUSG00000042828/ENSMUSG00000031849/ENSMUSG00000004383/ENSMUSG00000036712/ENSMUSG00000056973/ENSMUSG00000025888/ENSMUSG00000032060/ENSMUSG00000023277/ENSMUSG00000018654/ENSMUSG00000020120/ENSMUSG00000046879/ENSMUSG00000069874/ENSMUSG00000018924/ENSMUSG00000001983/ENSMUSG00000056899/ENSMUSG00000021606/ENSMUSG00000021764/ENSMUSG00000021750/ENSMUSG00000022032/ENSMUSG00000044447/ENSMUSG00000023034/ENSMUSG00000075705/ENSMUSG00000024610/ENSMUSG00000024588/ENSMUSG00000071648/ENSMUSG00000008035/ENSMUSG00000064368
1	GO:0009134	nucleoside diphosphate catabolic process	0.0212678	0.12422	12/1133	16/2418	ENSMUSG00000015085/ENSMUSG00000025759/ENSMUSG00000005373/ENSMUSG00000038871/ENSMUSG00000038028/ENSMUSG00000020475/ENSMUSG00000060600/ENSMUSG00000006574/ENSMUSG00000021236/ENSMUSG00000033065/ENSMUSG00000022708/ENSMUSG00000025271
1	GO:0009191	ribonucleoside diphosphate catabolic process	0.0212678	0.12422	12/1133	16/2418	ENSMUSG00000015085/ENSMUSG00000025759/ENSMUSG00000005373/ENSMUSG00000038871/ENSMUSG00000038028/ENSMUSG00000020475/ENSMUSG00000060600/ENSMUSG00000006574/ENSMUSG00000021236/ENSMUSG00000033065/ENSMUSG00000022708/ENSMUSG00000025271
1	GO:0031669	cellular response to nutrient levels	0.0212678	0.12422	12/1133	16/2418	ENSMUSG00000026473/ENSMUSG00000026628/ENSMUSG00000027513/ENSMUSG00000042677/ENSMUSG00000005373/ENSMUSG00000096146/ENSMUSG00000010057/ENSMUSG00000010064/ENSMUSG00000038967/ENSMUSG00000021750/ENSMUSG00000021876/ENSMUSG00000022383
1	GO:0032623	interleukin-2 production	0.0212678	0.12422	12/1133	16/2418	ENSMUSG00000026012/ENSMUSG00000026177/ENSMUSG00000026395/ENSMUSG00000005763/ENSMUSG00000028581/ENSMUSG00000029135/ENSMUSG00000044786/ENSMUSG00000055994/ENSMUSG00000022952/ENSMUSG00000024978/ENSMUSG00000031101/ENSMUSG00000044206
1	GO:0032651	regulation of interleukin-1 beta production	0.0212678	0.12422	12/1133	16/2418	ENSMUSG00000027995/ENSMUSG00000105504/ENSMUSG00000042677/ENSMUSG00000002944/ENSMUSG00000029468/ENSMUSG00000030579/ENSMUSG00000025888/ENSMUSG00000069830/ENSMUSG00000034947/ENSMUSG00000079049/ENSMUSG00000038418/ENSMUSG00000060803
1	GO:0032652	regulation of interleukin-1 production	0.0212678	0.12422	12/1133	16/2418	ENSMUSG00000027995/ENSMUSG00000105504/ENSMUSG00000042677/ENSMUSG00000002944/ENSMUSG00000029468/ENSMUSG00000030579/ENSMUSG00000025888/ENSMUSG00000069830/ENSMUSG00000034947/ENSMUSG00000079049/ENSMUSG00000038418/ENSMUSG00000060803
1	GO:0002521	leukocyte differentiation	0.0218108	0.126858	68/1133	121/2418	ENSMUSG00000026112/ENSMUSG00000026012/ENSMUSG00000026321/ENSMUSG00000026395/ENSMUSG00000015316/ENSMUSG00000038855/ENSMUSG00000023206/ENSMUSG00000026971/ENSMUSG00000027347/ENSMUSG00000056501/ENSMUSG00000027513/ENSMUSG00000025759/ENSMUSG00000027995/ENSMUSG00000028064/ENSMUSG00000028042/ENSMUSG00000027947/ENSMUSG00000042677/ENSMUSG00000000409/ENSMUSG00000028581/ENSMUSG00000041202/ENSMUSG00000029053/ENSMUSG00000029135/ENSMUSG00000053977/ENSMUSG00000063415/ENSMUSG00000053063/ENSMUSG00000058818/ENSMUSG00000053175/ENSMUSG00000030579/ENSMUSG00000034957/ENSMUSG00000008193/ENSMUSG00000030724/ENSMUSG00000051457/ENSMUSG00000004383/ENSMUSG00000037940/ENSMUSG00000031712/ENSMUSG00000052837/ENSMUSG00000036712/ENSMUSG00000032238/ENSMUSG00000032554/ENSMUSG00000038151/ENSMUSG00000004207/ENSMUSG00000018654/ENSMUSG00000020143/ENSMUSG00000020395/ENSMUSG00000018168/ENSMUSG00000020641/ENSMUSG00000014905/ENSMUSG00000021250/ENSMUSG00000076617/ENSMUSG00000021356/ENSMUSG00000041417/ENSMUSG00000022014/ENSMUSG00000003882/ENSMUSG00000048546/ENSMUSG00000058099/ENSMUSG00000004069/ENSMUSG00000022508/ENSMUSG00000022952/ENSMUSG00000036594/ENSMUSG00000039153/ENSMUSG00000038418/ENSMUSG00000024610/ENSMUSG00000024621/ENSMUSG00000039699/ENSMUSG00000046230/ENSMUSG00000024810/ENSMUSG00000031101/ENSMUSG00000019087
1	GO:0050866	negative regulation of cell activation	0.0218577	0.126858	25/1133	39/2418	ENSMUSG00000026656/ENSMUSG00000002108/ENSMUSG00000056501/ENSMUSG00000068923/ENSMUSG00000028042/ENSMUSG00000042677/ENSMUSG00000028581/ENSMUSG00000041202/ENSMUSG00000042333/ENSMUSG00000053063/ENSMUSG00000030579/ENSMUSG00000051457/ENSMUSG00000023249/ENSMUSG00000020889/ENSMUSG00000069255/ENSMUSG00000022508/ENSMUSG00000052013/ENSMUSG00000022661/ENSMUSG00000022952/ENSMUSG00000023915/ENSMUSG00000056492/ENSMUSG00000024610/ENSMUSG00000016496/ENSMUSG00000013663/ENSMUSG00000044206
1	GO:0016052	carbohydrate catabolic process	0.0232386	0.134024	16/1133	23/2418	ENSMUSG00000033059/ENSMUSG00000025759/ENSMUSG00000028307/ENSMUSG00000005373/ENSMUSG00000038871/ENSMUSG00000038028/ENSMUSG00000030161/ENSMUSG00000032306/ENSMUSG00000020475/ENSMUSG00000060600/ENSMUSG00000006574/ENSMUSG00000033065/ENSMUSG00000022708/ENSMUSG00000032648/ENSMUSG00000053279/ENSMUSG00000025271
1	GO:0043254	regulation of protein-containing complex assembly	0.0232386	0.134024	16/1133	23/2418	ENSMUSG00000026879/ENSMUSG00000044042/ENSMUSG00000037523/ENSMUSG00000027995/ENSMUSG00000105504/ENSMUSG00000028270/ENSMUSG00000002944/ENSMUSG00000036087/ENSMUSG00000029468/ENSMUSG00000030921/ENSMUSG00000023277/ENSMUSG00000018654/ENSMUSG00000020120/ENSMUSG00000046879/ENSMUSG00000069874/ENSMUSG00000018924
1	GO:0010256	endomembrane system organization	0.0234562	0.134855	26/1133	41/2418	ENSMUSG00000026395/ENSMUSG00000026466/ENSMUSG00000026532/ENSMUSG00000027257/ENSMUSG00000068923/ENSMUSG00000029158/ENSMUSG00000029467/ENSMUSG00000029468/ENSMUSG00000004655/ENSMUSG00000030409/ENSMUSG00000030470/ENSMUSG00000037049/ENSMUSG00000042828/ENSMUSG00000031840/ENSMUSG00000031791/ENSMUSG00000004383/ENSMUSG00000031788/ENSMUSG00000004207/ENSMUSG00000020077/ENSMUSG00000006574/ENSMUSG00000016664/ENSMUSG00000055782/ENSMUSG00000040276/ENSMUSG00000005873/ENSMUSG00000013663/ENSMUSG00000041362
1	GO:0009057	macromolecule catabolic process	0.0235637	0.13505	55/1133	96/2418	ENSMUSG00000026177/ENSMUSG00000016528/ENSMUSG00000044308/ENSMUSG00000027078/ENSMUSG00000033059/ENSMUSG00000032046/ENSMUSG00000025759/ENSMUSG00000038642/ENSMUSG00000044468/ENSMUSG00000041058/ENSMUSG00000028657/ENSMUSG00000042677/ENSMUSG00000028581/ENSMUSG00000028599/ENSMUSG00000055401/ENSMUSG00000039474/ENSMUSG00000029228/ENSMUSG00000032690/ENSMUSG00000029468/ENSMUSG00000047735/ENSMUSG00000029571/ENSMUSG00000030161/ENSMUSG00000002985/ENSMUSG00000044786/ENSMUSG00000070509/ENSMUSG00000030921/ENSMUSG00000042828/ENSMUSG00000007891/ENSMUSG00000003812/ENSMUSG00000031770/ENSMUSG00000003849/ENSMUSG00000032596/ENSMUSG00000055493/ENSMUSG00000004207/ENSMUSG00000020227/ENSMUSG00000040850/ENSMUSG00000057522/ENSMUSG00000038615/ENSMUSG00000020889/ENSMUSG00000020634/ENSMUSG00000014905/ENSMUSG00000006611/ENSMUSG00000038175/ENSMUSG00000021557/ENSMUSG00000021939/ENSMUSG00000033004/ENSMUSG00000022136/ENSMUSG00000042428/ENSMUSG00000033065/ENSMUSG00000023826/ENSMUSG00000023845/ENSMUSG00000024219/ENSMUSG00000023460/ENSMUSG00000032648/ENSMUSG00000024810
1	GO:0141124	intracellular signaling cassette	0.0248286	0.141855	101/1133	187/2418	ENSMUSG00000025907/ENSMUSG00000048960/ENSMUSG00000008136/ENSMUSG00000026027/ENSMUSG00000026012/ENSMUSG00000026235/ENSMUSG00000044337/ENSMUSG00000016528/ENSMUSG00000026424/ENSMUSG00000026395/ENSMUSG00000026656/ENSMUSG00000038855/ENSMUSG00000026628/ENSMUSG00000026672/ENSMUSG00000004085/ENSMUSG00000010911/ENSMUSG00000027187/ENSMUSG00000027347/ENSMUSG00000058620/ENSMUSG00000037110/ENSMUSG00000017734/ENSMUSG00000027995/ENSMUSG00000028116/ENSMUSG00000041261/ENSMUSG00000046312/ENSMUSG00000042677/ENSMUSG00000042608/ENSMUSG00000028581/ENSMUSG00000028967/ENSMUSG00000002944/ENSMUSG00000040003/ENSMUSG00000014158/ENSMUSG00000043733/ENSMUSG00000029468/ENSMUSG00000038058/ENSMUSG00000053977/ENSMUSG00000057604/ENSMUSG00000061353/ENSMUSG00000023349/ENSMUSG00000023274/ENSMUSG00000030409/ENSMUSG00000044786/ENSMUSG00000096146/ENSMUSG00000030470/ENSMUSG00000030724/ENSMUSG00000031442/ENSMUSG00000031639/ENSMUSG00000031791/ENSMUSG00000037940/ENSMUSG00000055994/ENSMUSG00000036712/ENSMUSG00000031785/ENSMUSG00000014776/ENSMUSG00000025888/ENSMUSG00000032177/ENSMUSG00000032554/ENSMUSG00000019828/ENSMUSG00000038332/ENSMUSG00000004207/ENSMUSG00000020227/ENSMUSG00000040249/ENSMUSG00000020354/ENSMUSG00000018932/ENSMUSG00000038967/ENSMUSG00000020889/ENSMUSG00000010358/ENSMUSG00000034947/ENSMUSG00000025386/ENSMUSG00000076617/ENSMUSG00000021313/ENSMUSG00000069255/ENSMUSG00000052087/ENSMUSG00000047419/ENSMUSG00000021732/ENSMUSG00000021772/ENSMUSG00000071540/ENSMUSG00000004558/ENSMUSG00000045875/ENSMUSG00000044447/ENSMUSG00000042895/ENSMUSG00000022309/ENSMUSG00000004069/ENSMUSG00000022508/ENSMUSG00000022901/ENSMUSG00000068037/ENSMUSG00000002504/ENSMUSG00000024190/ENSMUSG00000002250/ENSMUSG00000033327/ENSMUSG00000039601/ENSMUSG00000043683/ENSMUSG00000024610/ENSMUSG00000024621/ENSMUSG00000060803/ENSMUSG00000013663/ENSMUSG00000024803/ENSMUSG00000025017/ENSMUSG00000036131/ENSMUSG00000031391/ENSMUSG00000046532/ENSMUSG00000044583
1	GO:0009725	response to hormone	0.0253822	0.144568	45/1133	77/2418	ENSMUSG00000026100/ENSMUSG00000015843/ENSMUSG00000027288/ENSMUSG00000028042/ENSMUSG00000061322/ENSMUSG00000028341/ENSMUSG00000028967/ENSMUSG00000029135/ENSMUSG00000029156/ENSMUSG00000014158/ENSMUSG00000043733/ENSMUSG00000063415/ENSMUSG00000030087/ENSMUSG00000030357/ENSMUSG00000030470/ENSMUSG00000048779/ENSMUSG00000042828/ENSMUSG00000007891/ENSMUSG00000031618/ENSMUSG00000032281/ENSMUSG00000019970/ENSMUSG00000018566/ENSMUSG00000046275/ENSMUSG00000038967/ENSMUSG00000020889/ENSMUSG00000020681/ENSMUSG00000020593/ENSMUSG00000066361/ENSMUSG00000021091/ENSMUSG00000078945/ENSMUSG00000041417/ENSMUSG00000021750/ENSMUSG00000071347/ENSMUSG00000022094/ENSMUSG00000055737/ENSMUSG00000022347/ENSMUSG00000023034/ENSMUSG00000022510/ENSMUSG00000048249/ENSMUSG00000038418/ENSMUSG00000033863/ENSMUSG00000013663/ENSMUSG00000024990/ENSMUSG00000025006/ENSMUSG00000046532
1	GO:0009141	nucleoside triphosphate metabolic process	0.0262941	0.147605	13/1133	18/2418	ENSMUSG00000026365/ENSMUSG00000025759/ENSMUSG00000061118/ENSMUSG00000005373/ENSMUSG00000038871/ENSMUSG00000038028/ENSMUSG00000020475/ENSMUSG00000060600/ENSMUSG00000006574/ENSMUSG00000039197/ENSMUSG00000033065/ENSMUSG00000022708/ENSMUSG00000025271
1	GO:0009144	purine nucleoside triphosphate metabolic process	0.0262941	0.147605	13/1133	18/2418	ENSMUSG00000026365/ENSMUSG00000025759/ENSMUSG00000061118/ENSMUSG00000005373/ENSMUSG00000038871/ENSMUSG00000038028/ENSMUSG00000020475/ENSMUSG00000060600/ENSMUSG00000006574/ENSMUSG00000039197/ENSMUSG00000033065/ENSMUSG00000022708/ENSMUSG00000025271
1	GO:0032479	regulation of type I interferon production	0.0262941	0.147605	13/1133	18/2418	ENSMUSG00000033124/ENSMUSG00000037523/ENSMUSG00000027995/ENSMUSG00000043733/ENSMUSG00000053063/ENSMUSG00000025498/ENSMUSG00000031639/ENSMUSG00000046879/ENSMUSG00000017830/ENSMUSG00000022708/ENSMUSG00000051439/ENSMUSG00000024901/ENSMUSG00000044583
1	GO:0045017	glycerolipid biosynthetic process	0.0262941	0.147605	13/1133	18/2418	ENSMUSG00000048486/ENSMUSG00000027513/ENSMUSG00000035686/ENSMUSG00000030747/ENSMUSG00000025509/ENSMUSG00000060002/ENSMUSG00000018924/ENSMUSG00000020593/ENSMUSG00000050103/ENSMUSG00000005615/ENSMUSG00000024042/ENSMUSG00000011305/ENSMUSG00000024978
1	GO:0001906	cell killing	0.0265593	0.147605	17/1133	25/2418	ENSMUSG00000026395/ENSMUSG00000059498/ENSMUSG00000105504/ENSMUSG00000040253/ENSMUSG00000040264/ENSMUSG00000028270/ENSMUSG00000029468/ENSMUSG00000030579/ENSMUSG00000032359/ENSMUSG00000069874/ENSMUSG00000045827/ENSMUSG00000021508/ENSMUSG00000003882/ENSMUSG00000061232/ENSMUSG00000024339/ENSMUSG00000073411/ENSMUSG00000024164
1	GO:0014902	myotube differentiation	0.0265593	0.147605	17/1133	25/2418	ENSMUSG00000079588/ENSMUSG00000051373/ENSMUSG00000040747/ENSMUSG00000046312/ENSMUSG00000029417/ENSMUSG00000044471/ENSMUSG00000063415/ENSMUSG00000044086/ENSMUSG00000061353/ENSMUSG00000030409/ENSMUSG00000042828/ENSMUSG00000004383/ENSMUSG00000031972/ENSMUSG00000034460/ENSMUSG00000002500/ENSMUSG00000024042/ENSMUSG00000024772
1	GO:0034341	response to type II interferon	0.0265593	0.147605	17/1133	25/2418	ENSMUSG00000026104/ENSMUSG00000026177/ENSMUSG00000052688/ENSMUSG00000026712/ENSMUSG00000026879/ENSMUSG00000038844/ENSMUSG00000105504/ENSMUSG00000040253/ENSMUSG00000040264/ENSMUSG00000028270/ENSMUSG00000046718/ENSMUSG00000046879/ENSMUSG00000021559/ENSMUSG00000022014/ENSMUSG00000034422/ENSMUSG00000023460/ENSMUSG00000024610
1	GO:1901136	carbohydrate derivative catabolic process	0.0265593	0.147605	17/1133	25/2418	ENSMUSG00000025759/ENSMUSG00000033308/ENSMUSG00000055401/ENSMUSG00000005373/ENSMUSG00000038871/ENSMUSG00000038028/ENSMUSG00000032177/ENSMUSG00000004207/ENSMUSG00000020475/ENSMUSG00000060600/ENSMUSG00000006574/ENSMUSG00000021236/ENSMUSG00000033065/ENSMUSG00000022708/ENSMUSG00000024066/ENSMUSG00000058624/ENSMUSG00000025271
1	GO:0071375	cellular response to peptide hormone stimulus	0.0267862	0.148417	22/1133	34/2418	ENSMUSG00000026100/ENSMUSG00000027288/ENSMUSG00000028042/ENSMUSG00000061322/ENSMUSG00000028341/ENSMUSG00000029156/ENSMUSG00000030470/ENSMUSG00000042828/ENSMUSG00000007891/ENSMUSG00000031618/ENSMUSG00000018566/ENSMUSG00000046275/ENSMUSG00000038967/ENSMUSG00000020681/ENSMUSG00000020593/ENSMUSG00000041417/ENSMUSG00000071347/ENSMUSG00000022094/ENSMUSG00000055737/ENSMUSG00000022347/ENSMUSG00000023034/ENSMUSG00000025006
1	GO:0055082	intracellular chemical homeostasis	0.0270563	0.149236	48/1133	83/2418	ENSMUSG00000026062/ENSMUSG00000050296/ENSMUSG00000026177/ENSMUSG00000026204/ENSMUSG00000026395/ENSMUSG00000026568/ENSMUSG00000040713/ENSMUSG00000048486/ENSMUSG00000038403/ENSMUSG00000000409/ENSMUSG00000012428/ENSMUSG00000014158/ENSMUSG00000032754/ENSMUSG00000029467/ENSMUSG00000029468/ENSMUSG00000005373/ENSMUSG00000029571/ENSMUSG00000030087/ENSMUSG00000072875/ENSMUSG00000030302/ENSMUSG00000045962/ENSMUSG00000035458/ENSMUSG00000030409/ENSMUSG00000002985/ENSMUSG00000030470/ENSMUSG00000030747/ENSMUSG00000030724/ENSMUSG00000031791/ENSMUSG00000031618/ENSMUSG00000037940/ENSMUSG00000031883/ENSMUSG00000031987/ENSMUSG00000010064/ENSMUSG00000023259/ENSMUSG00000019787/ENSMUSG00000041798/ENSMUSG00000020303/ENSMUSG00000033044/ENSMUSG00000020889/ENSMUSG00000019590/ENSMUSG00000056553/ENSMUSG00000021313/ENSMUSG00000041417/ENSMUSG00000022032/ENSMUSG00000022094/ENSMUSG00000023032/ENSMUSG00000022708/ENSMUSG00000036918
1	GO:0030217	T cell differentiation	0.0274174	0.149236	37/1133	62/2418	ENSMUSG00000026012/ENSMUSG00000026395/ENSMUSG00000038855/ENSMUSG00000027347/ENSMUSG00000027513/ENSMUSG00000028064/ENSMUSG00000028042/ENSMUSG00000027947/ENSMUSG00000042677/ENSMUSG00000000409/ENSMUSG00000041202/ENSMUSG00000029053/ENSMUSG00000029135/ENSMUSG00000053977/ENSMUSG00000063415/ENSMUSG00000053175/ENSMUSG00000051457/ENSMUSG00000031712/ENSMUSG00000036712/ENSMUSG00000032238/ENSMUSG00000038151/ENSMUSG00000004207/ENSMUSG00000018654/ENSMUSG00000020143/ENSMUSG00000020395/ENSMUSG00000018168/ENSMUSG00000020641/ENSMUSG00000021356/ENSMUSG00000003882/ENSMUSG00000004069/ENSMUSG00000022508/ENSMUSG00000022952/ENSMUSG00000036594/ENSMUSG00000039153/ENSMUSG00000038418/ENSMUSG00000024610/ENSMUSG00000031101
1	GO:0006096	glycolytic process	0.0276664	0.149236	10/1133	13/2418	ENSMUSG00000025759/ENSMUSG00000005373/ENSMUSG00000038871/ENSMUSG00000038028/ENSMUSG00000020475/ENSMUSG00000060600/ENSMUSG00000006574/ENSMUSG00000033065/ENSMUSG00000022708/ENSMUSG00000025271
1	GO:0015698	inorganic anion transport	0.0276664	0.149236	10/1133	13/2418	ENSMUSG00000026177/ENSMUSG00000008932/ENSMUSG00000029862/ENSMUSG00000070570/ENSMUSG00000048779/ENSMUSG00000031883/ENSMUSG00000023259/ENSMUSG00000020169/ENSMUSG00000006574/ENSMUSG00000022265
1	GO:0016032	viral process	0.0276664	0.149236	10/1133	13/2418	ENSMUSG00000037523/ENSMUSG00000039501/ENSMUSG00000029605/ENSMUSG00000052776/ENSMUSG00000030921/ENSMUSG00000046718/ENSMUSG00000020641/ENSMUSG00000021939/ENSMUSG00000023341/ENSMUSG00000024621
1	GO:0019364	pyridine nucleotide catabolic process	0.0276664	0.149236	10/1133	13/2418	ENSMUSG00000025759/ENSMUSG00000005373/ENSMUSG00000038871/ENSMUSG00000038028/ENSMUSG00000020475/ENSMUSG00000060600/ENSMUSG00000006574/ENSMUSG00000033065/ENSMUSG00000022708/ENSMUSG00000025271
1	GO:0032368	regulation of lipid transport	0.0276664	0.149236	10/1133	13/2418	ENSMUSG00000050296/ENSMUSG00000026321/ENSMUSG00000002108/ENSMUSG00000038172/ENSMUSG00000037685/ENSMUSG00000043733/ENSMUSG00000029468/ENSMUSG00000002985/ENSMUSG00000040249/ENSMUSG00000049115
1	GO:0046460	neutral lipid biosynthetic process	0.0276664	0.149236	10/1133	13/2418	ENSMUSG00000048486/ENSMUSG00000027513/ENSMUSG00000035686/ENSMUSG00000030747/ENSMUSG00000025509/ENSMUSG00000020593/ENSMUSG00000050103/ENSMUSG00000024042/ENSMUSG00000011305/ENSMUSG00000024978
1	GO:0046463	acylglycerol biosynthetic process	0.0276664	0.149236	10/1133	13/2418	ENSMUSG00000048486/ENSMUSG00000027513/ENSMUSG00000035686/ENSMUSG00000030747/ENSMUSG00000025509/ENSMUSG00000020593/ENSMUSG00000050103/ENSMUSG00000024042/ENSMUSG00000011305/ENSMUSG00000024978
1	GO:0006810	transport	0.0281155	0.151214	217/1133	424/2418	ENSMUSG00000073725/ENSMUSG00000026131/ENSMUSG00000026062/ENSMUSG00000050296/ENSMUSG00000039395/ENSMUSG00000026177/ENSMUSG00000026204/ENSMUSG00000026321/ENSMUSG00000016528/ENSMUSG00000013275/ENSMUSG00000053024/ENSMUSG00000026395/ENSMUSG00000032487/ENSMUSG00000040265/ENSMUSG00000026568/ENSMUSG00000040713/ENSMUSG00000040485/ENSMUSG00000026656/ENSMUSG00000059498/ENSMUSG00000015316/ENSMUSG00000026879/ENSMUSG00000049044/ENSMUSG00000002108/ENSMUSG00000027257/ENSMUSG00000048482/ENSMUSG00000027347/ENSMUSG00000050211/ENSMUSG00000079056/ENSMUSG00000038844/ENSMUSG00000016255/ENSMUSG00000027765/ENSMUSG00000103476/ENSMUSG00000027995/ENSMUSG00000068923/ENSMUSG00000028042/ENSMUSG00000038642/ENSMUSG00000050947/ENSMUSG00000028427/ENSMUSG00000061322/ENSMUSG00000028341/ENSMUSG00000038172/ENSMUSG00000028488/ENSMUSG00000008932/ENSMUSG00000028657/ENSMUSG00000000409/ENSMUSG00000028581/ENSMUSG00000028825/ENSMUSG00000028756/ENSMUSG00000041193/ENSMUSG00000028599/ENSMUSG00000028982/ENSMUSG00000012428/ENSMUSG00000040584/ENSMUSG00000042476/ENSMUSG00000040118/ENSMUSG00000002944/ENSMUSG00000040003/ENSMUSG00000029135/ENSMUSG00000037685/ENSMUSG00000005220/ENSMUSG00000029156/ENSMUSG00000014158/ENSMUSG00000032754/ENSMUSG00000032690/ENSMUSG00000043733/ENSMUSG00000029467/ENSMUSG00000029468/ENSMUSG00000049550/ENSMUSG00000029392/ENSMUSG00000047735/ENSMUSG00000015112/ENSMUSG00000029571/ENSMUSG00000060882/ENSMUSG00000038871/ENSMUSG00000029862/ENSMUSG00000004655/ENSMUSG00000025889/ENSMUSG00000000628/ENSMUSG00000030087/ENSMUSG00000072875/ENSMUSG00000030302/ENSMUSG00000009394/ENSMUSG00000061353/ENSMUSG00000045962/ENSMUSG00000047976/ENSMUSG00000032652/ENSMUSG00000030237/ENSMUSG00000030409/ENSMUSG00000030401/ENSMUSG00000002985/ENSMUSG00000030579/ENSMUSG00000036570/ENSMUSG00000019194/ENSMUSG00000062785/ENSMUSG00000070570/ENSMUSG00000096146/ENSMUSG00000048779/ENSMUSG00000032860/ENSMUSG00000030724/ENSMUSG00000045733/ENSMUSG00000031849/ENSMUSG00000031840/ENSMUSG00000031791/ENSMUSG00000004383/ENSMUSG00000031618/ENSMUSG00000037940/ENSMUSG00000055994/ENSMUSG00000031748/ENSMUSG00000031883/ENSMUSG00000014776/ENSMUSG00000031812/ENSMUSG00000019066/ENSMUSG00000046480/ENSMUSG00000059412/ENSMUSG00000032338/ENSMUSG00000032554/ENSMUSG00000032577/ENSMUSG00000010064/ENSMUSG00000023259/ENSMUSG00000019828/ENSMUSG00000055493/ENSMUSG00000037490/ENSMUSG00000019787/ENSMUSG00000004207/ENSMUSG00000000290/ENSMUSG00000020169/ENSMUSG00000040249/ENSMUSG00000041798/ENSMUSG00000057897/ENSMUSG00000020437/ENSMUSG00000020120/ENSMUSG00000020303/ENSMUSG00000020143/ENSMUSG00000055546/ENSMUSG00000015837/ENSMUSG00000020334/ENSMUSG00000020264/ENSMUSG00000069874/ENSMUSG00000033044/ENSMUSG00000018566/ENSMUSG00000018924/ENSMUSG00000020821/ENSMUSG00000038178/ENSMUSG00000046275/ENSMUSG00000020684/ENSMUSG00000038615/ENSMUSG00000020889/ENSMUSG00000017309/ENSMUSG00000034793/ENSMUSG00000006574/ENSMUSG00000018411/ENSMUSG00000001983/ENSMUSG00000001027/ENSMUSG00000054364/ENSMUSG00000020961/ENSMUSG00000064215/ENSMUSG00000021265/ENSMUSG00000052160/ENSMUSG00000076617/ENSMUSG00000056553/ENSMUSG00000021313/ENSMUSG00000021314/ENSMUSG00000049115/ENSMUSG00000052087/ENSMUSG00000021557/ENSMUSG00000021559/ENSMUSG00000021708/ENSMUSG00000041417/ENSMUSG00000021730/ENSMUSG00000023064/ENSMUSG00000041028/ENSMUSG00000022032/ENSMUSG00000022094/ENSMUSG00000000197/ENSMUSG00000025551/ENSMUSG00000022265/ENSMUSG00000042895/ENSMUSG00000022309/ENSMUSG00000022602/ENSMUSG00000022587/ENSMUSG00000022579/ENSMUSG00000033220/ENSMUSG00000016664/ENSMUSG00000022442/ENSMUSG00000081534/ENSMUSG00000033065/ENSMUSG00000023032/ENSMUSG00000006958/ENSMUSG00000022899/ENSMUSG00000022865/ENSMUSG00000023861/ENSMUSG00000023826/ENSMUSG00000023828/ENSMUSG00000040276/ENSMUSG00000002250/ENSMUSG00000024300/ENSMUSG00000002308/ENSMUSG00000015476/ENSMUSG00000024164/ENSMUSG00000023460/ENSMUSG00000024066/ENSMUSG00000051439/ENSMUSG00000024610/ENSMUSG00000025885/ENSMUSG00000024871/ENSMUSG00000024772/ENSMUSG00000024661/ENSMUSG00000046230/ENSMUSG00000024810/ENSMUSG00000013663/ENSMUSG00000024990/ENSMUSG00000025006/ENSMUSG00000025221/ENSMUSG00000019087/ENSMUSG00000052821/ENSMUSG00000015405/ENSMUSG00000031342
1	GO:0050905	neuromuscular process	0.0289026	0.154992	23/1133	36/2418	ENSMUSG00000026365/ENSMUSG00000068079/ENSMUSG00000025759/ENSMUSG00000103476/ENSMUSG00000028341/ENSMUSG00000061436/ENSMUSG00000033735/ENSMUSG00000030302/ENSMUSG00000047976/ENSMUSG00000030409/ENSMUSG00000052214/ENSMUSG00000031849/ENSMUSG00000004383/ENSMUSG00000054978/ENSMUSG00000004207/ENSMUSG00000057897/ENSMUSG00000021557/ENSMUSG00000033004/ENSMUSG00000025551/ENSMUSG00000023826/ENSMUSG00000023959/ENSMUSG00000046230/ENSMUSG00000013663
1	GO:0007626	locomotory behavior	0.0292453	0.156373	30/1133	49/2418	ENSMUSG00000048960/ENSMUSG00000026235/ENSMUSG00000053024/ENSMUSG00000032046/ENSMUSG00000028657/ENSMUSG00000028943/ENSMUSG00000060882/ENSMUSG00000061436/ENSMUSG00000025889/ENSMUSG00000030077/ENSMUSG00000030302/ENSMUSG00000036560/ENSMUSG00000004383/ENSMUSG00000031748/ENSMUSG00000019828/ENSMUSG00000004207/ENSMUSG00000012819/ENSMUSG00000018411/ENSMUSG00000021557/ENSMUSG00000021764/ENSMUSG00000023064/ENSMUSG00000025551/ENSMUSG00000064373/ENSMUSG00000061080/ENSMUSG00000023826/ENSMUSG00000006818/ENSMUSG00000039601/ENSMUSG00000038418/ENSMUSG00000046230/ENSMUSG00000013663
1	GO:0009896	positive regulation of catabolic process	0.0309218	0.164856	24/1133	38/2418	ENSMUSG00000025907/ENSMUSG00000027995/ENSMUSG00000042677/ENSMUSG00000028581/ENSMUSG00000028599/ENSMUSG00000039474/ENSMUSG00000005373/ENSMUSG00000038058/ENSMUSG00000044786/ENSMUSG00000070509/ENSMUSG00000030921/ENSMUSG00000025509/ENSMUSG00000055994/ENSMUSG00000032540/ENSMUSG00000055493/ENSMUSG00000048756/ENSMUSG00000046879/ENSMUSG00000038175/ENSMUSG00000021557/ENSMUSG00000055782/ENSMUSG00000022708/ENSMUSG00000011305/ENSMUSG00000023460/ENSMUSG00000024810
1	GO:0046942	carboxylic acid transport	0.0328436	0.174595	25/1133	40/2418	ENSMUSG00000026177/ENSMUSG00000026321/ENSMUSG00000032487/ENSMUSG00000026568/ENSMUSG00000048482/ENSMUSG00000008932/ENSMUSG00000041193/ENSMUSG00000042476/ENSMUSG00000002944/ENSMUSG00000029468/ENSMUSG00000015112/ENSMUSG00000025889/ENSMUSG00000070570/ENSMUSG00000010064/ENSMUSG00000023259/ENSMUSG00000019828/ENSMUSG00000055493/ENSMUSG00000020264/ENSMUSG00000038178/ENSMUSG00000038615/ENSMUSG00000021265/ENSMUSG00000023861/ENSMUSG00000023828/ENSMUSG00000002250/ENSMUSG00000015405
1	GO:0050867	positive regulation of cell activation	0.0329556	0.174684	33/1133	55/2418	ENSMUSG00000026012/ENSMUSG00000026395/ENSMUSG00000015316/ENSMUSG00000026532/ENSMUSG00000038855/ENSMUSG00000023206/ENSMUSG00000027347/ENSMUSG00000027513/ENSMUSG00000028042/ENSMUSG00000028341/ENSMUSG00000000409/ENSMUSG00000029053/ENSMUSG00000023274/ENSMUSG00000030579/ENSMUSG00000034957/ENSMUSG00000051457/ENSMUSG00000031712/ENSMUSG00000036712/ENSMUSG00000020120/ENSMUSG00000046879/ENSMUSG00000104213/ENSMUSG00000076617/ENSMUSG00000003882/ENSMUSG00000004069/ENSMUSG00000022508/ENSMUSG00000022901/ENSMUSG00000022952/ENSMUSG00000036594/ENSMUSG00000024610/ENSMUSG00000052085/ENSMUSG00000024810/ENSMUSG00000024978/ENSMUSG00000031101
1	GO:0016192	vesicle-mediated transport	0.0339229	0.177028	69/1133	125/2418	ENSMUSG00000073725/ENSMUSG00000026177/ENSMUSG00000016528/ENSMUSG00000053024/ENSMUSG00000026395/ENSMUSG00000040265/ENSMUSG00000040713/ENSMUSG00000026656/ENSMUSG00000059498/ENSMUSG00000015316/ENSMUSG00000026879/ENSMUSG00000049044/ENSMUSG00000027257/ENSMUSG00000027347/ENSMUSG00000050211/ENSMUSG00000038844/ENSMUSG00000027995/ENSMUSG00000068923/ENSMUSG00000028341/ENSMUSG00000028488/ENSMUSG00000028581/ENSMUSG00000041193/ENSMUSG00000002944/ENSMUSG00000040003/ENSMUSG00000037685/ENSMUSG00000029467/ENSMUSG00000029468/ENSMUSG00000047735/ENSMUSG00000025889/ENSMUSG00000009394/ENSMUSG00000030579/ENSMUSG00000062785/ENSMUSG00000070570/ENSMUSG00000031840/ENSMUSG00000055994/ENSMUSG00000031748/ENSMUSG00000019066/ENSMUSG00000032577/ENSMUSG00000000290/ENSMUSG00000040249/ENSMUSG00000020437/ENSMUSG00000020120/ENSMUSG00000020143/ENSMUSG00000055546/ENSMUSG00000018924/ENSMUSG00000020821/ENSMUSG00000046275/ENSMUSG00000017309/ENSMUSG00000020961/ENSMUSG00000052160/ENSMUSG00000076617/ENSMUSG00000021314/ENSMUSG00000022032/ENSMUSG00000022602/ENSMUSG00000022579/ENSMUSG00000033220/ENSMUSG00000016664/ENSMUSG00000081534/ENSMUSG00000023032/ENSMUSG00000022865/ENSMUSG00000023826/ENSMUSG00000040276/ENSMUSG00000024300/ENSMUSG00000024164/ENSMUSG00000023460/ENSMUSG00000051439/ENSMUSG00000024772/ENSMUSG00000013663/ENSMUSG00000019087
1	GO:0006873	intracellular monoatomic ion homeostasis	0.0340781	0.177028	34/1133	57/2418	ENSMUSG00000026062/ENSMUSG00000026177/ENSMUSG00000026395/ENSMUSG00000040713/ENSMUSG00000038403/ENSMUSG00000000409/ENSMUSG00000012428/ENSMUSG00000014158/ENSMUSG00000032754/ENSMUSG00000029467/ENSMUSG00000029468/ENSMUSG00000029571/ENSMUSG00000030302/ENSMUSG00000045962/ENSMUSG00000035458/ENSMUSG00000030409/ENSMUSG00000002985/ENSMUSG00000030470/ENSMUSG00000030724/ENSMUSG00000031791/ENSMUSG00000031618/ENSMUSG00000037940/ENSMUSG00000031883/ENSMUSG00000031987/ENSMUSG00000023259/ENSMUSG00000019787/ENSMUSG00000020303/ENSMUSG00000033044/ENSMUSG00000019590/ENSMUSG00000021313/ENSMUSG00000022032/ENSMUSG00000022094/ENSMUSG00000023032/ENSMUSG00000036918
1	GO:0044283	small molecule biosynthetic process	0.0340781	0.177028	34/1133	57/2418	ENSMUSG00000003721/ENSMUSG00000032487/ENSMUSG00000040181/ENSMUSG00000026628/ENSMUSG00000027513/ENSMUSG00000062908/ENSMUSG00000056529/ENSMUSG00000028967/ENSMUSG00000029059/ENSMUSG00000005373/ENSMUSG00000019179/ENSMUSG00000060063/ENSMUSG00000015112/ENSMUSG00000031782/ENSMUSG00000031672/ENSMUSG00000018924/ENSMUSG00000014606/ENSMUSG00000038967/ENSMUSG00000020889/ENSMUSG00000034793/ENSMUSG00000021311/ENSMUSG00000054021/ENSMUSG00000039197/ENSMUSG00000022094/ENSMUSG00000022383/ENSMUSG00000055782/ENSMUSG00000024042/ENSMUSG00000038418/ENSMUSG00000024892/ENSMUSG00000053279/ENSMUSG00000024990/ENSMUSG00000025190/ENSMUSG00000037071/ENSMUSG00000008035
1	GO:0002637	regulation of immunoglobulin production	0.0350064	0.177028	11/1133	15/2418	ENSMUSG00000026012/ENSMUSG00000026395/ENSMUSG00000026656/ENSMUSG00000023249/ENSMUSG00000014905/ENSMUSG00000076617/ENSMUSG00000022508/ENSMUSG00000022901/ENSMUSG00000024810/ENSMUSG00000024990/ENSMUSG00000031101
1	GO:0009135	purine nucleoside diphosphate metabolic process	0.0350064	0.177028	11/1133	15/2418	ENSMUSG00000015085/ENSMUSG00000025759/ENSMUSG00000005373/ENSMUSG00000038871/ENSMUSG00000038028/ENSMUSG00000020475/ENSMUSG00000060600/ENSMUSG00000006574/ENSMUSG00000033065/ENSMUSG00000022708/ENSMUSG00000025271
1	GO:0009137	purine nucleoside diphosphate catabolic process	0.0350064	0.177028	11/1133	15/2418	ENSMUSG00000015085/ENSMUSG00000025759/ENSMUSG00000005373/ENSMUSG00000038871/ENSMUSG00000038028/ENSMUSG00000020475/ENSMUSG00000060600/ENSMUSG00000006574/ENSMUSG00000033065/ENSMUSG00000022708/ENSMUSG00000025271
1	GO:0009179	purine ribonucleoside diphosphate metabolic process	0.0350064	0.177028	11/1133	15/2418	ENSMUSG00000015085/ENSMUSG00000025759/ENSMUSG00000005373/ENSMUSG00000038871/ENSMUSG00000038028/ENSMUSG00000020475/ENSMUSG00000060600/ENSMUSG00000006574/ENSMUSG00000033065/ENSMUSG00000022708/ENSMUSG00000025271
1	GO:0009181	purine ribonucleoside diphosphate catabolic process	0.0350064	0.177028	11/1133	15/2418	ENSMUSG00000015085/ENSMUSG00000025759/ENSMUSG00000005373/ENSMUSG00000038871/ENSMUSG00000038028/ENSMUSG00000020475/ENSMUSG00000060600/ENSMUSG00000006574/ENSMUSG00000033065/ENSMUSG00000022708/ENSMUSG00000025271
1	GO:0015718	monocarboxylic acid transport	0.0350064	0.177028	11/1133	15/2418	ENSMUSG00000026321/ENSMUSG00000032487/ENSMUSG00000026568/ENSMUSG00000041193/ENSMUSG00000042476/ENSMUSG00000002944/ENSMUSG00000029468/ENSMUSG00000023259/ENSMUSG00000023861/ENSMUSG00000023828/ENSMUSG00000002250
1	GO:0034440	lipid oxidation	0.0350064	0.177028	11/1133	15/2418	ENSMUSG00000040181/ENSMUSG00000040170/ENSMUSG00000026664/ENSMUSG00000062908/ENSMUSG00000039958/ENSMUSG00000020777/ENSMUSG00000071347/ENSMUSG00000022383/ENSMUSG00000055782/ENSMUSG00000002250/ENSMUSG00000011305
1	GO:0042130	negative regulation of T cell proliferation	0.0350064	0.177028	11/1133	15/2418	ENSMUSG00000056501/ENSMUSG00000028042/ENSMUSG00000028581/ENSMUSG00000041202/ENSMUSG00000042333/ENSMUSG00000051457/ENSMUSG00000052013/ENSMUSG00000023915/ENSMUSG00000016496/ENSMUSG00000013663/ENSMUSG00000044206
1	GO:0072329	monocarboxylic acid catabolic process	0.0350064	0.177028	11/1133	15/2418	ENSMUSG00000026664/ENSMUSG00000062908/ENSMUSG00000039958/ENSMUSG00000056973/ENSMUSG00000031767/ENSMUSG00000000168/ENSMUSG00000039450/ENSMUSG00000020593/ENSMUSG00000055782/ENSMUSG00000002250/ENSMUSG00000011305
1	GO:2000377	regulation of reactive oxygen species metabolic process	0.0350064	0.177028	11/1133	15/2418	ENSMUSG00000028756/ENSMUSG00000002944/ENSMUSG00000025889/ENSMUSG00000000628/ENSMUSG00000038028/ENSMUSG00000030579/ENSMUSG00000030921/ENSMUSG00000048756/ENSMUSG00000055782/ENSMUSG00000011305/ENSMUSG00000060803
1	GO:0001913	T cell mediated cytotoxicity	0.0355387	0.177028	8/1133	10/2418	ENSMUSG00000026395/ENSMUSG00000029468/ENSMUSG00000032359/ENSMUSG00000045827/ENSMUSG00000003882/ENSMUSG00000061232/ENSMUSG00000024339/ENSMUSG00000073411
1	GO:0006085	acetyl-CoA biosynthetic process	0.0355387	0.177028	8/1133	10/2418	ENSMUSG00000026568/ENSMUSG00000010914/ENSMUSG00000027452/ENSMUSG00000027605/ENSMUSG00000000168/ENSMUSG00000038967/ENSMUSG00000023861/ENSMUSG00000031299
1	GO:0006749	glutathione metabolic process	0.0355387	0.177028	8/1133	10/2418	ENSMUSG00000029864/ENSMUSG00000008540/ENSMUSG00000019278/ENSMUSG00000001663/ENSMUSG00000038615/ENSMUSG00000006818/ENSMUSG00000060803/ENSMUSG00000038155
1	GO:0009267	cellular response to starvation	0.0355387	0.177028	8/1133	10/2418	ENSMUSG00000026473/ENSMUSG00000026628/ENSMUSG00000027513/ENSMUSG00000042677/ENSMUSG00000010057/ENSMUSG00000010064/ENSMUSG00000021876/ENSMUSG00000022383
1	GO:0090207	regulation of triglyceride metabolic process	0.0355387	0.177028	8/1133	10/2418	ENSMUSG00000048486/ENSMUSG00000030278/ENSMUSG00000002985/ENSMUSG00000035686/ENSMUSG00000025509/ENSMUSG00000032540/ENSMUSG00000024042/ENSMUSG00000011305
1	GO:2000401	regulation of lymphocyte migration	0.0355387	0.177028	8/1133	10/2418	ENSMUSG00000028108/ENSMUSG00000042333/ENSMUSG00000032754/ENSMUSG00000051457/ENSMUSG00000021508/ENSMUSG00000053062/ENSMUSG00000052085/ENSMUSG00000035776
1	GO:0016042	lipid catabolic process	0.0356008	0.177028	20/1133	31/2418	ENSMUSG00000026664/ENSMUSG00000032046/ENSMUSG00000062908/ENSMUSG00000030278/ENSMUSG00000039958/ENSMUSG00000002985/ENSMUSG00000030546/ENSMUSG00000037049/ENSMUSG00000025509/ENSMUSG00000056973/ENSMUSG00000031767/ENSMUSG00000032540/ENSMUSG00000004207/ENSMUSG00000020593/ENSMUSG00000022186/ENSMUSG00000022425/ENSMUSG00000055782/ENSMUSG00000002250/ENSMUSG00000011305/ENSMUSG00000060675
1	GO:0050729	positive regulation of inflammatory response	0.0356008	0.177028	20/1133	31/2418	ENSMUSG00000026012/ENSMUSG00000026321/ENSMUSG00000032487/ENSMUSG00000059498/ENSMUSG00000056501/ENSMUSG00000027995/ENSMUSG00000038642/ENSMUSG00000105504/ENSMUSG00000040264/ENSMUSG00000028270/ENSMUSG00000046447/ENSMUSG00000014158/ENSMUSG00000004814/ENSMUSG00000034957/ENSMUSG00000025888/ENSMUSG00000010358/ENSMUSG00000043501/ENSMUSG00000043683/ENSMUSG00000024164/ENSMUSG00000024810
1	GO:0051604	protein maturation	0.0356008	0.177028	20/1133	31/2418	ENSMUSG00000053024/ENSMUSG00000026879/ENSMUSG00000027820/ENSMUSG00000035069/ENSMUSG00000005220/ENSMUSG00000029468/ENSMUSG00000045160/ENSMUSG00000030681/ENSMUSG00000031849/ENSMUSG00000025888/ENSMUSG00000032359/ENSMUSG00000025784/ENSMUSG00000020077/ENSMUSG00000020681/ENSMUSG00000056899/ENSMUSG00000021236/ENSMUSG00000039109/ENSMUSG00000025875/ENSMUSG00000024610/ENSMUSG00000015405
1	GO:0055092	sterol homeostasis	0.0356179	0.177028	15/1133	22/2418	ENSMUSG00000002108/ENSMUSG00000038172/ENSMUSG00000028967/ENSMUSG00000002985/ENSMUSG00000030747/ENSMUSG00000040111/ENSMUSG00000032238/ENSMUSG00000034297/ENSMUSG00000038615/ENSMUSG00000020889/ENSMUSG00000038175/ENSMUSG00000022040/ENSMUSG00000022579/ENSMUSG00000024772/ENSMUSG00000037071
1	GO:0032870	cellular response to hormone stimulus	0.0361616	0.179244	36/1133	61/2418	ENSMUSG00000026100/ENSMUSG00000015843/ENSMUSG00000027288/ENSMUSG00000028042/ENSMUSG00000061322/ENSMUSG00000028341/ENSMUSG00000028967/ENSMUSG00000029156/ENSMUSG00000043733/ENSMUSG00000063415/ENSMUSG00000030357/ENSMUSG00000030470/ENSMUSG00000048779/ENSMUSG00000042828/ENSMUSG00000007891/ENSMUSG00000031618/ENSMUSG00000019970/ENSMUSG00000018566/ENSMUSG00000046275/ENSMUSG00000038967/ENSMUSG00000020681/ENSMUSG00000020593/ENSMUSG00000078945/ENSMUSG00000041417/ENSMUSG00000021750/ENSMUSG00000071347/ENSMUSG00000022094/ENSMUSG00000055737/ENSMUSG00000022347/ENSMUSG00000023034/ENSMUSG00000022510/ENSMUSG00000048249/ENSMUSG00000033863/ENSMUSG00000013663/ENSMUSG00000025006/ENSMUSG00000046532
1	GO:0045785	positive regulation of cell adhesion	0.0389109	0.192352	39/1133	67/2418	ENSMUSG00000026012/ENSMUSG00000026395/ENSMUSG00000015316/ENSMUSG00000026532/ENSMUSG00000038855/ENSMUSG00000026786/ENSMUSG00000044042/ENSMUSG00000027347/ENSMUSG00000027513/ENSMUSG00000028042/ENSMUSG00000028195/ENSMUSG00000028341/ENSMUSG00000000409/ENSMUSG00000029053/ENSMUSG00000054641/ENSMUSG00000049001/ENSMUSG00000023274/ENSMUSG00000051457/ENSMUSG00000031712/ENSMUSG00000036712/ENSMUSG00000035930/ENSMUSG00000000290/ENSMUSG00000046879/ENSMUSG00000017344/ENSMUSG00000057058/ENSMUSG00000003882/ENSMUSG00000022272/ENSMUSG00000022309/ENSMUSG00000004069/ENSMUSG00000022901/ENSMUSG00000022952/ENSMUSG00000023886/ENSMUSG00000036594/ENSMUSG00000024076/ENSMUSG00000024610/ENSMUSG00000052085/ENSMUSG00000024978/ENSMUSG00000031101/ENSMUSG00000031391
1	GO:0098771	inorganic ion homeostasis	0.0397344	0.195426	40/1133	69/2418	ENSMUSG00000026177/ENSMUSG00000026395/ENSMUSG00000034810/ENSMUSG00000038403/ENSMUSG00000000409/ENSMUSG00000028825/ENSMUSG00000028766/ENSMUSG00000012428/ENSMUSG00000005220/ENSMUSG00000014158/ENSMUSG00000032754/ENSMUSG00000029467/ENSMUSG00000029468/ENSMUSG00000030302/ENSMUSG00000045962/ENSMUSG00000035458/ENSMUSG00000030409/ENSMUSG00000002985/ENSMUSG00000070570/ENSMUSG00000038239/ENSMUSG00000030470/ENSMUSG00000030724/ENSMUSG00000031791/ENSMUSG00000031618/ENSMUSG00000037940/ENSMUSG00000031987/ENSMUSG00000019787/ENSMUSG00000020303/ENSMUSG00000020354/ENSMUSG00000033044/ENSMUSG00000019590/ENSMUSG00000021313/ENSMUSG00000006611/ENSMUSG00000022032/ENSMUSG00000022094/ENSMUSG00000022265/ENSMUSG00000006818/ENSMUSG00000024140/ENSMUSG00000036918/ENSMUSG00000024588
1	GO:0003073	regulation of systemic arterial blood pressure	0.0398524	0.195426	16/1133	24/2418	ENSMUSG00000026424/ENSMUSG00000027820/ENSMUSG00000049265/ENSMUSG00000005220/ENSMUSG00000045962/ENSMUSG00000030223/ENSMUSG00000035458/ENSMUSG00000031618/ENSMUSG00000020684/ENSMUSG00000020681/ENSMUSG00000049115/ENSMUSG00000045875/ENSMUSG00000068037/ENSMUSG00000006818/ENSMUSG00000046532/ENSMUSG00000015405
1	GO:0032869	cellular response to insulin stimulus	0.0398524	0.195426	16/1133	24/2418	ENSMUSG00000026100/ENSMUSG00000027288/ENSMUSG00000028042/ENSMUSG00000061322/ENSMUSG00000029156/ENSMUSG00000030470/ENSMUSG00000042828/ENSMUSG00000007891/ENSMUSG00000018566/ENSMUSG00000046275/ENSMUSG00000038967/ENSMUSG00000020593/ENSMUSG00000041417/ENSMUSG00000071347/ENSMUSG00000022094/ENSMUSG00000025006
1	GO:1902531	regulation of intracellular signal transduction	0.0408367	0.199719	105/1133	198/2418	ENSMUSG00000025907/ENSMUSG00000008136/ENSMUSG00000026012/ENSMUSG00000026235/ENSMUSG00000044337/ENSMUSG00000052688/ENSMUSG00000026424/ENSMUSG00000026395/ENSMUSG00000032487/ENSMUSG00000023150/ENSMUSG00000026656/ENSMUSG00000038855/ENSMUSG00000026628/ENSMUSG00000026672/ENSMUSG00000010911/ENSMUSG00000027187/ENSMUSG00000027347/ENSMUSG00000037523/ENSMUSG00000027995/ENSMUSG00000028042/ENSMUSG00000028116/ENSMUSG00000105504/ENSMUSG00000028270/ENSMUSG00000041261/ENSMUSG00000046312/ENSMUSG00000028475/ENSMUSG00000042677/ENSMUSG00000042608/ENSMUSG00000028581/ENSMUSG00000028756/ENSMUSG00000002944/ENSMUSG00000039474/ENSMUSG00000014158/ENSMUSG00000032840/ENSMUSG00000043733/ENSMUSG00000029468/ENSMUSG00000038058/ENSMUSG00000053977/ENSMUSG00000063415/ENSMUSG00000057604/ENSMUSG00000061353/ENSMUSG00000023349/ENSMUSG00000023274/ENSMUSG00000030921/ENSMUSG00000030724/ENSMUSG00000031639/ENSMUSG00000037940/ENSMUSG00000055994/ENSMUSG00000036712/ENSMUSG00000031770/ENSMUSG00000031785/ENSMUSG00000014776/ENSMUSG00000025888/ENSMUSG00000032177/ENSMUSG00000010057/ENSMUSG00000019828/ENSMUSG00000038332/ENSMUSG00000019872/ENSMUSG00000004207/ENSMUSG00000020227/ENSMUSG00000040249/ENSMUSG00000046879/ENSMUSG00000069874/ENSMUSG00000018932/ENSMUSG00000018924/ENSMUSG00000038967/ENSMUSG00000057522/ENSMUSG00000020889/ENSMUSG00000017830/ENSMUSG00000010358/ENSMUSG00000034947/ENSMUSG00000025386/ENSMUSG00000020641/ENSMUSG00000076617/ENSMUSG00000069255/ENSMUSG00000052087/ENSMUSG00000047419/ENSMUSG00000021732/ENSMUSG00000071540/ENSMUSG00000004558/ENSMUSG00000045875/ENSMUSG00000042895/ENSMUSG00000022309/ENSMUSG00000022508/ENSMUSG00000022510/ENSMUSG00000022901/ENSMUSG00000022899/ENSMUSG00000023826/ENSMUSG00000068037/ENSMUSG00000002504/ENSMUSG00000024190/ENSMUSG00000002250/ENSMUSG00000033327/ENSMUSG00000011305/ENSMUSG00000043683/ENSMUSG00000024610/ENSMUSG00000024621/ENSMUSG00000060803/ENSMUSG00000024901/ENSMUSG00000013663/ENSMUSG00000025017/ENSMUSG00000036131/ENSMUSG00000031391/ENSMUSG00000046532/ENSMUSG00000044583
1	GO:0006811	monoatomic ion transport	0.0410638	0.200295	66/1133	120/2418	ENSMUSG00000026062/ENSMUSG00000026177/ENSMUSG00000013275/ENSMUSG00000026395/ENSMUSG00000040485/ENSMUSG00000027257/ENSMUSG00000079056/ENSMUSG00000027765/ENSMUSG00000103476/ENSMUSG00000038642/ENSMUSG00000050947/ENSMUSG00000008932/ENSMUSG00000000409/ENSMUSG00000012428/ENSMUSG00000040118/ENSMUSG00000014158/ENSMUSG00000032754/ENSMUSG00000029467/ENSMUSG00000029468/ENSMUSG00000060882/ENSMUSG00000029862/ENSMUSG00000004655/ENSMUSG00000030302/ENSMUSG00000061353/ENSMUSG00000045962/ENSMUSG00000047976/ENSMUSG00000030237/ENSMUSG00000030409/ENSMUSG00000036570/ENSMUSG00000019194/ENSMUSG00000070570/ENSMUSG00000096146/ENSMUSG00000048779/ENSMUSG00000030724/ENSMUSG00000031791/ENSMUSG00000004383/ENSMUSG00000031618/ENSMUSG00000031883/ENSMUSG00000046480/ENSMUSG00000059412/ENSMUSG00000032338/ENSMUSG00000032554/ENSMUSG00000023259/ENSMUSG00000055493/ENSMUSG00000019787/ENSMUSG00000020169/ENSMUSG00000041798/ENSMUSG00000057897/ENSMUSG00000020303/ENSMUSG00000020264/ENSMUSG00000033044/ENSMUSG00000006574/ENSMUSG00000001983/ENSMUSG00000001027/ENSMUSG00000021313/ENSMUSG00000021730/ENSMUSG00000041028/ENSMUSG00000022032/ENSMUSG00000022094/ENSMUSG00000000197/ENSMUSG00000025551/ENSMUSG00000081534/ENSMUSG00000024661/ENSMUSG00000025221/ENSMUSG00000019087/ENSMUSG00000052821
1	GO:0009199	ribonucleoside triphosphate metabolic process	0.0418037	0.200701	12/1133	17/2418	ENSMUSG00000026365/ENSMUSG00000025759/ENSMUSG00000061118/ENSMUSG00000005373/ENSMUSG00000038871/ENSMUSG00000038028/ENSMUSG00000020475/ENSMUSG00000060600/ENSMUSG00000006574/ENSMUSG00000033065/ENSMUSG00000022708/ENSMUSG00000025271
1	GO:0009205	purine ribonucleoside triphosphate metabolic process	0.0418037	0.200701	12/1133	17/2418	ENSMUSG00000026365/ENSMUSG00000025759/ENSMUSG00000061118/ENSMUSG00000005373/ENSMUSG00000038871/ENSMUSG00000038028/ENSMUSG00000020475/ENSMUSG00000060600/ENSMUSG00000006574/ENSMUSG00000033065/ENSMUSG00000022708/ENSMUSG00000025271
1	GO:0046034	ATP metabolic process	0.0418037	0.200701	12/1133	17/2418	ENSMUSG00000026365/ENSMUSG00000025759/ENSMUSG00000061118/ENSMUSG00000005373/ENSMUSG00000038871/ENSMUSG00000038028/ENSMUSG00000020475/ENSMUSG00000060600/ENSMUSG00000006574/ENSMUSG00000033065/ENSMUSG00000022708/ENSMUSG00000025271
1	GO:0050873	brown fat cell differentiation	0.0418037	0.200701	12/1133	17/2418	ENSMUSG00000032487/ENSMUSG00000056501/ENSMUSG00000028042/ENSMUSG00000001334/ENSMUSG00000014158/ENSMUSG00000034957/ENSMUSG00000030545/ENSMUSG00000078566/ENSMUSG00000031767/ENSMUSG00000018566/ENSMUSG00000018893/ENSMUSG00000037071
1	GO:0062013	positive regulation of small molecule metabolic process	0.0418037	0.200701	12/1133	17/2418	ENSMUSG00000032487/ENSMUSG00000005373/ENSMUSG00000038028/ENSMUSG00000002985/ENSMUSG00000020889/ENSMUSG00000021255/ENSMUSG00000022383/ENSMUSG00000055782/ENSMUSG00000022708/ENSMUSG00000011305/ENSMUSG00000025006/ENSMUSG00000008035
1	GO:0071805	potassium ion transmembrane transport	0.0418037	0.200701	12/1133	17/2418	ENSMUSG00000079056/ENSMUSG00000050947/ENSMUSG00000060882/ENSMUSG00000047976/ENSMUSG00000096146/ENSMUSG00000031791/ENSMUSG00000004383/ENSMUSG00000031618/ENSMUSG00000021730/ENSMUSG00000041028/ENSMUSG00000000197/ENSMUSG00000025221
1	GO:0010628	positive regulation of gene expression	0.0422116	0.202131	77/1133	142/2418	ENSMUSG00000026012/ENSMUSG00000026177/ENSMUSG00000016528/ENSMUSG00000053024/ENSMUSG00000026395/ENSMUSG00000059498/ENSMUSG00000015316/ENSMUSG00000026628/ENSMUSG00000026879/ENSMUSG00000037523/ENSMUSG00000056501/ENSMUSG00000027995/ENSMUSG00000028042/ENSMUSG00000044468/ENSMUSG00000105504/ENSMUSG00000028036/ENSMUSG00000028341/ENSMUSG00000039137/ENSMUSG00000000409/ENSMUSG00000028581/ENSMUSG00000028756/ENSMUSG00000042333/ENSMUSG00000029053/ENSMUSG00000002944/ENSMUSG00000014158/ENSMUSG00000043733/ENSMUSG00000029468/ENSMUSG00000029915/ENSMUSG00000038058/ENSMUSG00000063415/ENSMUSG00000023349/ENSMUSG00000053063/ENSMUSG00000049130/ENSMUSG00000053175/ENSMUSG00000030579/ENSMUSG00000034957/ENSMUSG00000051457/ENSMUSG00000025498/ENSMUSG00000031639/ENSMUSG00000055994/ENSMUSG00000031750/ENSMUSG00000055435/ENSMUSG00000025888/ENSMUSG00000025784/ENSMUSG00000020009/ENSMUSG00000038151/ENSMUSG00000000732/ENSMUSG00000020227/ENSMUSG00000018654/ENSMUSG00000020275/ENSMUSG00000020395/ENSMUSG00000069830/ENSMUSG00000017830/ENSMUSG00000034947/ENSMUSG00000020641/ENSMUSG00000014905/ENSMUSG00000006611/ENSMUSG00000049115/ENSMUSG00000041417/ENSMUSG00000022040/ENSMUSG00000022136/ENSMUSG00000003882/ENSMUSG00000022901/ENSMUSG00000022708/ENSMUSG00000022952/ENSMUSG00000002250/ENSMUSG00000039153/ENSMUSG00000038418/ENSMUSG00000051439/ENSMUSG00000024610/ENSMUSG00000034028/ENSMUSG00000024810/ENSMUSG00000039652/ENSMUSG00000024990/ENSMUSG00000061132/ENSMUSG00000031101/ENSMUSG00000044583
1	GO:0002696	positive regulation of leukocyte activation	0.043751	0.208215	32/1133	54/2418	ENSMUSG00000026012/ENSMUSG00000026395/ENSMUSG00000015316/ENSMUSG00000026532/ENSMUSG00000038855/ENSMUSG00000023206/ENSMUSG00000027347/ENSMUSG00000027513/ENSMUSG00000028042/ENSMUSG00000028341/ENSMUSG00000000409/ENSMUSG00000029053/ENSMUSG00000023274/ENSMUSG00000030579/ENSMUSG00000034957/ENSMUSG00000051457/ENSMUSG00000031712/ENSMUSG00000036712/ENSMUSG00000046879/ENSMUSG00000104213/ENSMUSG00000076617/ENSMUSG00000003882/ENSMUSG00000004069/ENSMUSG00000022508/ENSMUSG00000022901/ENSMUSG00000022952/ENSMUSG00000036594/ENSMUSG00000024610/ENSMUSG00000052085/ENSMUSG00000024810/ENSMUSG00000024978/ENSMUSG00000031101
1	GO:0050900	leukocyte migration	0.043751	0.208215	32/1133	54/2418	ENSMUSG00000026100/ENSMUSG00000059498/ENSMUSG00000015316/ENSMUSG00000027995/ENSMUSG00000028108/ENSMUSG00000042333/ENSMUSG00000029372/ENSMUSG00000014158/ENSMUSG00000032754/ENSMUSG00000004814/ENSMUSG00000025608/ENSMUSG00000045962/ENSMUSG00000049130/ENSMUSG00000051457/ENSMUSG00000055994/ENSMUSG00000035930/ENSMUSG00000019278/ENSMUSG00000032380/ENSMUSG00000000290/ENSMUSG00000020437/ENSMUSG00000035352/ENSMUSG00000021508/ENSMUSG00000041417/ENSMUSG00000033220/ENSMUSG00000001281/ENSMUSG00000053062/ENSMUSG00000024300/ENSMUSG00000024610/ENSMUSG00000024621/ENSMUSG00000052085/ENSMUSG00000024810/ENSMUSG00000035776
1	GO:0030098	lymphocyte differentiation	0.0438228	0.208215	46/1133	81/2418	ENSMUSG00000026012/ENSMUSG00000026395/ENSMUSG00000015316/ENSMUSG00000038855/ENSMUSG00000023206/ENSMUSG00000027347/ENSMUSG00000027513/ENSMUSG00000028064/ENSMUSG00000028042/ENSMUSG00000027947/ENSMUSG00000042677/ENSMUSG00000000409/ENSMUSG00000028581/ENSMUSG00000041202/ENSMUSG00000029053/ENSMUSG00000029135/ENSMUSG00000053977/ENSMUSG00000063415/ENSMUSG00000053175/ENSMUSG00000008193/ENSMUSG00000030724/ENSMUSG00000051457/ENSMUSG00000031712/ENSMUSG00000036712/ENSMUSG00000032238/ENSMUSG00000038151/ENSMUSG00000004207/ENSMUSG00000018654/ENSMUSG00000020143/ENSMUSG00000020395/ENSMUSG00000018168/ENSMUSG00000020641/ENSMUSG00000014905/ENSMUSG00000076617/ENSMUSG00000021356/ENSMUSG00000041417/ENSMUSG00000003882/ENSMUSG00000058099/ENSMUSG00000004069/ENSMUSG00000022508/ENSMUSG00000022952/ENSMUSG00000036594/ENSMUSG00000039153/ENSMUSG00000038418/ENSMUSG00000024610/ENSMUSG00000031101
1	GO:0030003	intracellular monoatomic cation homeostasis	0.0449837	0.213179	33/1133	56/2418	ENSMUSG00000026062/ENSMUSG00000026177/ENSMUSG00000026395/ENSMUSG00000040713/ENSMUSG00000038403/ENSMUSG00000000409/ENSMUSG00000012428/ENSMUSG00000014158/ENSMUSG00000032754/ENSMUSG00000029467/ENSMUSG00000029468/ENSMUSG00000029571/ENSMUSG00000030302/ENSMUSG00000035458/ENSMUSG00000030409/ENSMUSG00000002985/ENSMUSG00000030470/ENSMUSG00000030724/ENSMUSG00000031791/ENSMUSG00000031618/ENSMUSG00000037940/ENSMUSG00000031883/ENSMUSG00000031987/ENSMUSG00000023259/ENSMUSG00000019787/ENSMUSG00000020303/ENSMUSG00000033044/ENSMUSG00000019590/ENSMUSG00000021313/ENSMUSG00000022032/ENSMUSG00000022094/ENSMUSG00000023032/ENSMUSG00000036918
1	GO:0071396	cellular response to lipid	0.0461454	0.216246	34/1133	58/2418	ENSMUSG00000026104/ENSMUSG00000026100/ENSMUSG00000026365/ENSMUSG00000026712/ENSMUSG00000002108/ENSMUSG00000105504/ENSMUSG00000040264/ENSMUSG00000028270/ENSMUSG00000042677/ENSMUSG00000028967/ENSMUSG00000002944/ENSMUSG00000059447/ENSMUSG00000043733/ENSMUSG00000063415/ENSMUSG00000030357/ENSMUSG00000044786/ENSMUSG00000030747/ENSMUSG00000048779/ENSMUSG00000040111/ENSMUSG00000019970/ENSMUSG00000041046/ENSMUSG00000038615/ENSMUSG00000020638/ENSMUSG00000021423/ENSMUSG00000021750/ENSMUSG00000022014/ENSMUSG00000022510/ENSMUSG00000022901/ENSMUSG00000051439/ENSMUSG00000060803/ENSMUSG00000033863/ENSMUSG00000013663/ENSMUSG00000024803/ENSMUSG00000046532
1	GO:0006885	regulation of pH	0.0466922	0.216246	9/1133	12/2418	ENSMUSG00000026062/ENSMUSG00000026177/ENSMUSG00000040713/ENSMUSG00000029571/ENSMUSG00000031883/ENSMUSG00000023259/ENSMUSG00000038967/ENSMUSG00000006574/ENSMUSG00000023032
1	GO:0006997	nucleus organization	0.0466922	0.216246	9/1133	12/2418	ENSMUSG00000026466/ENSMUSG00000037143/ENSMUSG00000027855/ENSMUSG00000030263/ENSMUSG00000030409/ENSMUSG00000071324/ENSMUSG00000040850/ENSMUSG00000038615/ENSMUSG00000092274
1	GO:0015844	monoamine transport	0.0466922	0.216246	9/1133	12/2418	ENSMUSG00000059498/ENSMUSG00000068923/ENSMUSG00000028756/ENSMUSG00000025889/ENSMUSG00000023064/ENSMUSG00000022587/ENSMUSG00000023826/ENSMUSG00000023828/ENSMUSG00000031342
1	GO:0030225	macrophage differentiation	0.0466922	0.216246	9/1133	12/2418	ENSMUSG00000025759/ENSMUSG00000027995/ENSMUSG00000029135/ENSMUSG00000034957/ENSMUSG00000008193/ENSMUSG00000004383/ENSMUSG00000022014/ENSMUSG00000046230/ENSMUSG00000024810
1	GO:0031334	positive regulation of protein-containing complex assembly	0.0466922	0.216246	9/1133	12/2418	ENSMUSG00000044042/ENSMUSG00000037523/ENSMUSG00000105504/ENSMUSG00000028270/ENSMUSG00000002944/ENSMUSG00000029468/ENSMUSG00000018654/ENSMUSG00000020120/ENSMUSG00000018924
1	GO:0050829	defense response to Gram-negative bacterium	0.0466922	0.216246	9/1133	12/2418	ENSMUSG00000026177/ENSMUSG00000042333/ENSMUSG00000004655/ENSMUSG00000023274/ENSMUSG00000025888/ENSMUSG00000069516/ENSMUSG00000076617/ENSMUSG00000054072/ENSMUSG00000024901
1	GO:0051091	positive regulation of DNA-binding transcription factor activity	0.0466922	0.216246	9/1133	12/2418	ENSMUSG00000026321/ENSMUSG00000026656/ENSMUSG00000027187/ENSMUSG00000028517/ENSMUSG00000062329/ENSMUSG00000061436/ENSMUSG00000031639/ENSMUSG00000055994/ENSMUSG00000020227
1	GO:0090659	walking behavior	0.0466922	0.216246	9/1133	12/2418	ENSMUSG00000026235/ENSMUSG00000053024/ENSMUSG00000032046/ENSMUSG00000061436/ENSMUSG00000004383/ENSMUSG00000004207/ENSMUSG00000018411/ENSMUSG00000021557/ENSMUSG00000021764
1	GO:0070482	response to oxygen levels	0.0474546	0.218386	18/1133	28/2418	ENSMUSG00000016481/ENSMUSG00000028756/ENSMUSG00000029135/ENSMUSG00000072941/ENSMUSG00000029648/ENSMUSG00000096146/ENSMUSG00000025586/ENSMUSG00000014776/ENSMUSG00000025888/ENSMUSG00000032060/ENSMUSG00000021313/ENSMUSG00000021764/ENSMUSG00000018893/ENSMUSG00000006818/ENSMUSG00000002250/ENSMUSG00000024140/ENSMUSG00000038418/ENSMUSG00000013663
1	GO:0072522	purine-containing compound biosynthetic process	0.0474546	0.218386	18/1133	28/2418	ENSMUSG00000026568/ENSMUSG00000010914/ENSMUSG00000027452/ENSMUSG00000027605/ENSMUSG00000029561/ENSMUSG00000052776/ENSMUSG00000061118/ENSMUSG00000025889/ENSMUSG00000000168/ENSMUSG00000032456/ENSMUSG00000038967/ENSMUSG00000020572/ENSMUSG00000039197/ENSMUSG00000005580/ENSMUSG00000023861/ENSMUSG00000023921/ENSMUSG00000024899/ENSMUSG00000031299
1	GO:0015849	organic acid transport	0.0475114	0.218386	25/1133	41/2418	ENSMUSG00000026177/ENSMUSG00000026321/ENSMUSG00000032487/ENSMUSG00000026568/ENSMUSG00000048482/ENSMUSG00000008932/ENSMUSG00000041193/ENSMUSG00000042476/ENSMUSG00000002944/ENSMUSG00000029468/ENSMUSG00000015112/ENSMUSG00000025889/ENSMUSG00000070570/ENSMUSG00000010064/ENSMUSG00000023259/ENSMUSG00000019828/ENSMUSG00000055493/ENSMUSG00000020264/ENSMUSG00000038178/ENSMUSG00000038615/ENSMUSG00000021265/ENSMUSG00000023861/ENSMUSG00000023828/ENSMUSG00000002250/ENSMUSG00000015405
1	GO:0046634	regulation of alpha-beta T cell activation	0.0480269	0.220203	13/1133	19/2418	ENSMUSG00000026012/ENSMUSG00000026395/ENSMUSG00000038855/ENSMUSG00000028042/ENSMUSG00000042677/ENSMUSG00000042333/ENSMUSG00000029053/ENSMUSG00000038151/ENSMUSG00000046879/ENSMUSG00000022508/ENSMUSG00000052013/ENSMUSG00000022952/ENSMUSG00000031101
1	GO:0048583	regulation of response to stimulus	0.0492254	0.225136	244/1133	485/2418	ENSMUSG00000025907/ENSMUSG00000008136/ENSMUSG00000026100/ENSMUSG00000026027/ENSMUSG00000026012/ENSMUSG00000026177/ENSMUSG00000026235/ENSMUSG00000044337/ENSMUSG00000034220/ENSMUSG00000026321/ENSMUSG00000016528/ENSMUSG00000052688/ENSMUSG00000053024/ENSMUSG00000026424/ENSMUSG00000026395/ENSMUSG00000026365/ENSMUSG00000026357/ENSMUSG00000032487/ENSMUSG00000023150/ENSMUSG00000026586/ENSMUSG00000005763/ENSMUSG00000026656/ENSMUSG00000059498/ENSMUSG00000015316/ENSMUSG00000038855/ENSMUSG00000026628/ENSMUSG00000016481/ENSMUSG00000026672/ENSMUSG00000002108/ENSMUSG00000010911/ENSMUSG00000027187/ENSMUSG00000032679/ENSMUSG00000048482/ENSMUSG00000027347/ENSMUSG00000027375/ENSMUSG00000027322/ENSMUSG00000037523/ENSMUSG00000032046/ENSMUSG00000039501/ENSMUSG00000056501/ENSMUSG00000027513/ENSMUSG00000039304/ENSMUSG00000060798/ENSMUSG00000027995/ENSMUSG00000068923/ENSMUSG00000028042/ENSMUSG00000038642/ENSMUSG00000028108/ENSMUSG00000038403/ENSMUSG00000028116/ENSMUSG00000105504/ENSMUSG00000040253/ENSMUSG00000040264/ENSMUSG00000028270/ENSMUSG00000041261/ENSMUSG00000046312/ENSMUSG00000028445/ENSMUSG00000028475/ENSMUSG00000028341/ENSMUSG00000003032/ENSMUSG00000028517/ENSMUSG00000042677/ENSMUSG00000042608/ENSMUSG00000000409/ENSMUSG00000028581/ENSMUSG00000036887/ENSMUSG00000028756/ENSMUSG00000046447/ENSMUSG00000041202/ENSMUSG00000041193/ENSMUSG00000028599/ENSMUSG00000028967/ENSMUSG00000029053/ENSMUSG00000002944/ENSMUSG00000040003/ENSMUSG00000029135/ENSMUSG00000029096/ENSMUSG00000039474/ENSMUSG00000050010/ENSMUSG00000014158/ENSMUSG00000032840/ENSMUSG00000032754/ENSMUSG00000043733/ENSMUSG00000029467/ENSMUSG00000029468/ENSMUSG00000004814/ENSMUSG00000038058/ENSMUSG00000054641/ENSMUSG00000036390/ENSMUSG00000053977/ENSMUSG00000063415/ENSMUSG00000030087/ENSMUSG00000072875/ENSMUSG00000057604/ENSMUSG00000061353/ENSMUSG00000045962/ENSMUSG00000023349/ENSMUSG00000023274/ENSMUSG00000053063/ENSMUSG00000030223/ENSMUSG00000049130/ENSMUSG00000043017/ENSMUSG00000030409/ENSMUSG00000002985/ENSMUSG00000044786/ENSMUSG00000030589/ENSMUSG00000034957/ENSMUSG00000070509/ENSMUSG00000030921/ENSMUSG00000030724/ENSMUSG00000051457/ENSMUSG00000042828/ENSMUSG00000025477/ENSMUSG00000025494/ENSMUSG00000025498/ENSMUSG00000007891/ENSMUSG00000085795/ENSMUSG00000031639/ENSMUSG00000037940/ENSMUSG00000031712/ENSMUSG00000003812/ENSMUSG00000055994/ENSMUSG00000036712/ENSMUSG00000031770/ENSMUSG00000074151/ENSMUSG00000031785/ENSMUSG00000014776/ENSMUSG00000025888/ENSMUSG00000109564/ENSMUSG00000032177/ENSMUSG00000002032/ENSMUSG00000032238/ENSMUSG00000032359/ENSMUSG00000023249/ENSMUSG00000032577/ENSMUSG00000010057/ENSMUSG00000019828/ENSMUSG00000038332/ENSMUSG00000048756/ENSMUSG00000038624/ENSMUSG00000019872/ENSMUSG00000004207/ENSMUSG00000061780/ENSMUSG00000045867/ENSMUSG00000020227/ENSMUSG00000025422/ENSMUSG00000040249/ENSMUSG00000020393/ENSMUSG00000057897/ENSMUSG00000020437/ENSMUSG00000020395/ENSMUSG00000046879/ENSMUSG00000069874/ENSMUSG00000018932/ENSMUSG00000018924/ENSMUSG00000038967/ENSMUSG00000057522/ENSMUSG00000038615/ENSMUSG00000020889/ENSMUSG00000017830/ENSMUSG00000010358/ENSMUSG00000034947/ENSMUSG00000018411/ENSMUSG00000040592/ENSMUSG00000025386/ENSMUSG00000020641/ENSMUSG00000036257/ENSMUSG00000104213/ENSMUSG00000076617/ENSMUSG00000069255/ENSMUSG00000021356/ENSMUSG00000021423/ENSMUSG00000052087/ENSMUSG00000021508/ENSMUSG00000021559/ENSMUSG00000021708/ENSMUSG00000047419/ENSMUSG00000021756/ENSMUSG00000021764/ENSMUSG00000021732/ENSMUSG00000021772/ENSMUSG00000071540/ENSMUSG00000004558/ENSMUSG00000071347/ENSMUSG00000045875/ENSMUSG00000022094/ENSMUSG00000033004/ENSMUSG00000003882/ENSMUSG00000042895/ENSMUSG00000022309/ENSMUSG00000033220/ENSMUSG00000043501/ENSMUSG00000033006/ENSMUSG00000058099/ENSMUSG00000022383/ENSMUSG00000054863/ENSMUSG00000006958/ENSMUSG00000022508/ENSMUSG00000022510/ENSMUSG00000034422/ENSMUSG00000022901/ENSMUSG00000022899/ENSMUSG00000052013/ENSMUSG00000022661/ENSMUSG00000022952/ENSMUSG00000023826/ENSMUSG00000068037/ENSMUSG00000002504/ENSMUSG00000024190/ENSMUSG00000048249/ENSMUSG00000024219/ENSMUSG00000002250/ENSMUSG00000024300/ENSMUSG00000061232/ENSMUSG00000024339/ENSMUSG00000015476/ENSMUSG00000033327/ENSMUSG00000073418/ENSMUSG00000073411/ENSMUSG00000023915/ENSMUSG00000039153/ENSMUSG00000011305/ENSMUSG00000043683/ENSMUSG00000024164/ENSMUSG00000024395/ENSMUSG00000038418/ENSMUSG00000051439/ENSMUSG00000024610/ENSMUSG00000024621/ENSMUSG00000024588/ENSMUSG00000034028/ENSMUSG00000060803/ENSMUSG00000024901/ENSMUSG00000024668/ENSMUSG00000024810/ENSMUSG00000013663/ENSMUSG00000025006/ENSMUSG00000025017/ENSMUSG00000031101/ENSMUSG00000036131/ENSMUSG00000031391/ENSMUSG00000046532/ENSMUSG00000031283/ENSMUSG00000044583
2	GO:0022402	cell cycle process	3.66292e-29	6.69582e-26	114/1052	127/2418	ENSMUSG00000025912/ENSMUSG00000026039/ENSMUSG00000033952/ENSMUSG00000026622/ENSMUSG00000026779/ENSMUSG00000026955/ENSMUSG00000027115/ENSMUSG00000040084/ENSMUSG00000027326/ENSMUSG00000027323/ENSMUSG00000034906/ENSMUSG00000027379/ENSMUSG00000027330/ENSMUSG00000027342/ENSMUSG00000015932/ENSMUSG00000027469/ENSMUSG00000017861/ENSMUSG00000027496/ENSMUSG00000038685/ENSMUSG00000069041/ENSMUSG00000025758/ENSMUSG00000034349/ENSMUSG00000033882/ENSMUSG00000028068/ENSMUSG00000028044/ENSMUSG00000045328/ENSMUSG00000028212/ENSMUSG00000028312/ENSMUSG00000039298/ENSMUSG00000028718/ENSMUSG00000028693/ENSMUSG00000006398/ENSMUSG00000028832/ENSMUSG00000037313/ENSMUSG00000029516/ENSMUSG00000037108/ENSMUSG00000036928/ENSMUSG00000041147/ENSMUSG00000029687/ENSMUSG00000029910/ENSMUSG00000034023/ENSMUSG00000030322/ENSMUSG00000038252/ENSMUSG00000030491/ENSMUSG00000002068/ENSMUSG00000046179/ENSMUSG00000005533/ENSMUSG00000030978/ENSMUSG00000030867/ENSMUSG00000008129/ENSMUSG00000006585/ENSMUSG00000032815/ENSMUSG00000039960/ENSMUSG00000032113/ENSMUSG00000032397/ENSMUSG00000032218/ENSMUSG00000038379/ENSMUSG00000032498/ENSMUSG00000019773/ENSMUSG00000036875/ENSMUSG00000019942/ENSMUSG00000045193/ENSMUSG00000034758/ENSMUSG00000020185/ENSMUSG00000025358/ENSMUSG00000085156/ENSMUSG00000035455/ENSMUSG00000057113/ENSMUSG00000020415/ENSMUSG00000020900/ENSMUSG00000020898/ENSMUSG00000059552/ENSMUSG00000002055/ENSMUSG00000017550/ENSMUSG00000034329/ENSMUSG00000020492/ENSMUSG00000007646/ENSMUSG00000020914/ENSMUSG00000017146/ENSMUSG00000017716/ENSMUSG00000021098/ENSMUSG00000042029/ENSMUSG00000062248/ENSMUSG00000021569/ENSMUSG00000021701/ENSMUSG00000002324/ENSMUSG00000021965/ENSMUSG00000021932/ENSMUSG00000022034/ENSMUSG00000048922/ENSMUSG00000022021/ENSMUSG00000054115/ENSMUSG00000022369/ENSMUSG00000033762/ENSMUSG00000022429/ENSMUSG00000036158/ENSMUSG00000058290/ENSMUSG00000005732/ENSMUSG00000022978/ENSMUSG00000072082/ENSMUSG00000019214/ENSMUSG00000079553/ENSMUSG00000007035/ENSMUSG00000050410/ENSMUSG00000001525/ENSMUSG00000023940/ENSMUSG00000024056/ENSMUSG00000024617/ENSMUSG00000036223/ENSMUSG00000071691/ENSMUSG00000024791/ENSMUSG00000024943/ENSMUSG00000024795/ENSMUSG00000012443
2	GO:0007049	cell cycle	2.34307e-24	2.14157e-21	131/1052	161/2418	ENSMUSG00000025912/ENSMUSG00000026039/ENSMUSG00000033952/ENSMUSG00000026484/ENSMUSG00000026622/ENSMUSG00000026779/ENSMUSG00000026955/ENSMUSG00000027115/ENSMUSG00000040084/ENSMUSG00000027326/ENSMUSG00000027323/ENSMUSG00000034906/ENSMUSG00000027379/ENSMUSG00000027381/ENSMUSG00000027330/ENSMUSG00000027342/ENSMUSG00000015932/ENSMUSG00000027469/ENSMUSG00000027490/ENSMUSG00000017861/ENSMUSG00000027496/ENSMUSG00000038685/ENSMUSG00000069041/ENSMUSG00000025758/ENSMUSG00000034349/ENSMUSG00000033882/ENSMUSG00000028068/ENSMUSG00000028044/ENSMUSG00000045328/ENSMUSG00000028212/ENSMUSG00000028312/ENSMUSG00000028351/ENSMUSG00000039298/ENSMUSG00000028551/ENSMUSG00000028718/ENSMUSG00000028693/ENSMUSG00000006398/ENSMUSG00000028832/ENSMUSG00000018983/ENSMUSG00000037313/ENSMUSG00000029516/ENSMUSG00000037108/ENSMUSG00000036928/ENSMUSG00000041147/ENSMUSG00000012483/ENSMUSG00000029687/ENSMUSG00000029910/ENSMUSG00000034023/ENSMUSG00000030322/ENSMUSG00000012396/ENSMUSG00000038252/ENSMUSG00000030491/ENSMUSG00000002068/ENSMUSG00000046179/ENSMUSG00000005533/ENSMUSG00000030641/ENSMUSG00000030978/ENSMUSG00000030867/ENSMUSG00000031004/ENSMUSG00000031628/ENSMUSG00000008129/ENSMUSG00000056155/ENSMUSG00000006585/ENSMUSG00000032815/ENSMUSG00000039960/ENSMUSG00000032113/ENSMUSG00000032397/ENSMUSG00000032218/ENSMUSG00000038379/ENSMUSG00000032498/ENSMUSG00000019773/ENSMUSG00000036875/ENSMUSG00000019942/ENSMUSG00000045193/ENSMUSG00000034758/ENSMUSG00000020185/ENSMUSG00000006728/ENSMUSG00000025358/ENSMUSG00000085156/ENSMUSG00000035455/ENSMUSG00000057113/ENSMUSG00000020415/ENSMUSG00000020900/ENSMUSG00000020898/ENSMUSG00000059552/ENSMUSG00000002055/ENSMUSG00000017550/ENSMUSG00000034329/ENSMUSG00000020492/ENSMUSG00000007646/ENSMUSG00000020914/ENSMUSG00000017146/ENSMUSG00000017716/ENSMUSG00000021098/ENSMUSG00000042029/ENSMUSG00000062248/ENSMUSG00000021569/ENSMUSG00000041431/ENSMUSG00000021701/ENSMUSG00000002324/ENSMUSG00000021965/ENSMUSG00000021932/ENSMUSG00000022034/ENSMUSG00000048922/ENSMUSG00000022021/ENSMUSG00000054115/ENSMUSG00000022369/ENSMUSG00000033762/ENSMUSG00000022429/ENSMUSG00000036158/ENSMUSG00000058290/ENSMUSG00000005732/ENSMUSG00000041215/ENSMUSG00000022978/ENSMUSG00000072082/ENSMUSG00000019214/ENSMUSG00000079553/ENSMUSG00000007035/ENSMUSG00000050410/ENSMUSG00000001525/ENSMUSG00000034165/ENSMUSG00000023940/ENSMUSG00000024056/ENSMUSG00000024617/ENSMUSG00000036223/ENSMUSG00000071691/ENSMUSG00000024791/ENSMUSG00000024943/ENSMUSG00000024795/ENSMUSG00000012443/ENSMUSG00000047844
2	GO:0000280	nuclear division	1.59778e-15	9.73579e-13	60/1052	67/2418	ENSMUSG00000025912/ENSMUSG00000026039/ENSMUSG00000033952/ENSMUSG00000026622/ENSMUSG00000026779/ENSMUSG00000027115/ENSMUSG00000027326/ENSMUSG00000027323/ENSMUSG00000034906/ENSMUSG00000027330/ENSMUSG00000027469/ENSMUSG00000017861/ENSMUSG00000027496/ENSMUSG00000069041/ENSMUSG00000034349/ENSMUSG00000033882/ENSMUSG00000045328/ENSMUSG00000028212/ENSMUSG00000028312/ENSMUSG00000006398/ENSMUSG00000029516/ENSMUSG00000037108/ENSMUSG00000036928/ENSMUSG00000041147/ENSMUSG00000029910/ENSMUSG00000034023/ENSMUSG00000030491/ENSMUSG00000002068/ENSMUSG00000005533/ENSMUSG00000030867/ENSMUSG00000008129/ENSMUSG00000032815/ENSMUSG00000032218/ENSMUSG00000038379/ENSMUSG00000032498/ENSMUSG00000019773/ENSMUSG00000085156/ENSMUSG00000035455/ENSMUSG00000020415/ENSMUSG00000034329/ENSMUSG00000020492/ENSMUSG00000007646/ENSMUSG00000020914/ENSMUSG00000017716/ENSMUSG00000021098/ENSMUSG00000062248/ENSMUSG00000021569/ENSMUSG00000002324/ENSMUSG00000021965/ENSMUSG00000022369/ENSMUSG00000022429/ENSMUSG00000036158/ENSMUSG00000058290/ENSMUSG00000005732/ENSMUSG00000019214/ENSMUSG00000007035/ENSMUSG00000024056/ENSMUSG00000036223/ENSMUSG00000071691/ENSMUSG00000012443
2	GO:0051276	chromosome organization	3.33194e-15	1.52269e-12	52/1052	56/2418	ENSMUSG00000026039/ENSMUSG00000026622/ENSMUSG00000027115/ENSMUSG00000040084/ENSMUSG00000027326/ENSMUSG00000027323/ENSMUSG00000034906/ENSMUSG00000027342/ENSMUSG00000027469/ENSMUSG00000017861/ENSMUSG00000038685/ENSMUSG00000034349/ENSMUSG00000045328/ENSMUSG00000028212/ENSMUSG00000028312/ENSMUSG00000028702/ENSMUSG00000006398/ENSMUSG00000029516/ENSMUSG00000037108/ENSMUSG00000036928/ENSMUSG00000041147/ENSMUSG00000029910/ENSMUSG00000034023/ENSMUSG00000051768/ENSMUSG00000002068/ENSMUSG00000030528/ENSMUSG00000030867/ENSMUSG00000038379/ENSMUSG00000032498/ENSMUSG00000036875/ENSMUSG00000085156/ENSMUSG00000020415/ENSMUSG00000020898/ENSMUSG00000059552/ENSMUSG00000034329/ENSMUSG00000007646/ENSMUSG00000020914/ENSMUSG00000021098/ENSMUSG00000021569/ENSMUSG00000037572/ENSMUSG00000002324/ENSMUSG00000022346/ENSMUSG00000033762/ENSMUSG00000022429/ENSMUSG00000036158/ENSMUSG00000058290/ENSMUSG00000022978/ENSMUSG00000007035/ENSMUSG00000024056/ENSMUSG00000032937/ENSMUSG00000024791/ENSMUSG00000024943
2	GO:0006259	DNA metabolic process	6.81093e-15	2.49008e-12	70/1052	83/2418	ENSMUSG00000026134/ENSMUSG00000039748/ENSMUSG00000027323/ENSMUSG00000027342/ENSMUSG00000027353/ENSMUSG00000027454/ENSMUSG00000038685/ENSMUSG00000028212/ENSMUSG00000078773/ENSMUSG00000028702/ENSMUSG00000057406/ENSMUSG00000035266/ENSMUSG00000037108/ENSMUSG00000041147/ENSMUSG00000030254/ENSMUSG00000030346/ENSMUSG00000001517/ENSMUSG00000059851/ENSMUSG00000056394/ENSMUSG00000051768/ENSMUSG00000002068/ENSMUSG00000038644/ENSMUSG00000046179/ENSMUSG00000030528/ENSMUSG00000030562/ENSMUSG00000030726/ENSMUSG00000030978/ENSMUSG00000038482/ENSMUSG00000038225/ENSMUSG00000039396/ENSMUSG00000046295/ENSMUSG00000008129/ENSMUSG00000031697/ENSMUSG00000031669/ENSMUSG00000006585/ENSMUSG00000032113/ENSMUSG00000049932/ENSMUSG00000032498/ENSMUSG00000036875/ENSMUSG00000020167/ENSMUSG00000034748/ENSMUSG00000019979/ENSMUSG00000020185/ENSMUSG00000025395/ENSMUSG00000025358/ENSMUSG00000020471/ENSMUSG00000020898/ENSMUSG00000059552/ENSMUSG00000017550/ENSMUSG00000034329/ENSMUSG00000007646/ENSMUSG00000020914/ENSMUSG00000017146/ENSMUSG00000039850/ENSMUSG00000021098/ENSMUSG00000048251/ENSMUSG00000021569/ENSMUSG00000002324/ENSMUSG00000022034/ENSMUSG00000054115/ENSMUSG00000022346/ENSMUSG00000022429/ENSMUSG00000040681/ENSMUSG00000019214/ENSMUSG00000024529/ENSMUSG00000038425/ENSMUSG00000071691/ENSMUSG00000024833/ENSMUSG00000000838/ENSMUSG00000006678
2	GO:0000278	mitotic cell cycle	1.72668e-14	5.26062e-12	61/1052	70/2418	ENSMUSG00000026484/ENSMUSG00000026622/ENSMUSG00000026955/ENSMUSG00000027115/ENSMUSG00000040084/ENSMUSG00000027379/ENSMUSG00000027342/ENSMUSG00000027469/ENSMUSG00000017861/ENSMUSG00000027496/ENSMUSG00000038685/ENSMUSG00000033882/ENSMUSG00000028068/ENSMUSG00000028044/ENSMUSG00000045328/ENSMUSG00000028351/ENSMUSG00000039298/ENSMUSG00000028718/ENSMUSG00000028693/ENSMUSG00000006398/ENSMUSG00000028832/ENSMUSG00000029516/ENSMUSG00000041147/ENSMUSG00000012483/ENSMUSG00000029687/ENSMUSG00000029910/ENSMUSG00000030322/ENSMUSG00000012396/ENSMUSG00000046179/ENSMUSG00000005533/ENSMUSG00000039960/ENSMUSG00000032113/ENSMUSG00000038379/ENSMUSG00000019773/ENSMUSG00000036875/ENSMUSG00000019942/ENSMUSG00000020185/ENSMUSG00000025358/ENSMUSG00000085156/ENSMUSG00000020900/ENSMUSG00000020898/ENSMUSG00000059552/ENSMUSG00000017550/ENSMUSG00000017146/ENSMUSG00000017716/ENSMUSG00000062248/ENSMUSG00000021701/ENSMUSG00000021932/ENSMUSG00000054115/ENSMUSG00000022369/ENSMUSG00000036158/ENSMUSG00000058290/ENSMUSG00000005732/ENSMUSG00000050410/ENSMUSG00000024056/ENSMUSG00000024617/ENSMUSG00000024791/ENSMUSG00000024943/ENSMUSG00000024795/ENSMUSG00000012443/ENSMUSG00000047844
2	GO:0007059	chromosome segregation	4.79095e-14	1.25112e-11	51/1052	56/2418	ENSMUSG00000033952/ENSMUSG00000026622/ENSMUSG00000027115/ENSMUSG00000040084/ENSMUSG00000027326/ENSMUSG00000034906/ENSMUSG00000027379/ENSMUSG00000027469/ENSMUSG00000017861/ENSMUSG00000027496/ENSMUSG00000034349/ENSMUSG00000045328/ENSMUSG00000028212/ENSMUSG00000028312/ENSMUSG00000006398/ENSMUSG00000029516/ENSMUSG00000037108/ENSMUSG00000036928/ENSMUSG00000029910/ENSMUSG00000034023/ENSMUSG00000038252/ENSMUSG00000002068/ENSMUSG00000030867/ENSMUSG00000032218/ENSMUSG00000038379/ENSMUSG00000032498/ENSMUSG00000019773/ENSMUSG00000085156/ENSMUSG00000020415/ENSMUSG00000034329/ENSMUSG00000020492/ENSMUSG00000020914/ENSMUSG00000021098/ENSMUSG00000042029/ENSMUSG00000021569/ENSMUSG00000002324/ENSMUSG00000021965/ENSMUSG00000022034/ENSMUSG00000048922/ENSMUSG00000022021/ENSMUSG00000022429/ENSMUSG00000036158/ENSMUSG00000058290/ENSMUSG00000022978/ENSMUSG00000019214/ENSMUSG00000007035/ENSMUSG00000001525/ENSMUSG00000024056/ENSMUSG00000036223/ENSMUSG00000024943/ENSMUSG00000012443
2	GO:0048285	organelle fission	7.17848e-14	1.64028e-11	61/1052	71/2418	ENSMUSG00000025912/ENSMUSG00000026039/ENSMUSG00000033952/ENSMUSG00000026622/ENSMUSG00000026779/ENSMUSG00000027115/ENSMUSG00000027326/ENSMUSG00000027323/ENSMUSG00000034906/ENSMUSG00000027330/ENSMUSG00000027469/ENSMUSG00000017861/ENSMUSG00000027496/ENSMUSG00000069041/ENSMUSG00000034349/ENSMUSG00000033882/ENSMUSG00000045328/ENSMUSG00000028212/ENSMUSG00000028312/ENSMUSG00000006398/ENSMUSG00000029516/ENSMUSG00000037108/ENSMUSG00000036928/ENSMUSG00000041147/ENSMUSG00000029910/ENSMUSG00000034023/ENSMUSG00000030491/ENSMUSG00000002068/ENSMUSG00000005533/ENSMUSG00000030867/ENSMUSG00000008129/ENSMUSG00000032815/ENSMUSG00000032218/ENSMUSG00000038379/ENSMUSG00000032498/ENSMUSG00000019773/ENSMUSG00000019992/ENSMUSG00000085156/ENSMUSG00000035455/ENSMUSG00000020415/ENSMUSG00000034329/ENSMUSG00000020492/ENSMUSG00000007646/ENSMUSG00000020914/ENSMUSG00000017716/ENSMUSG00000021098/ENSMUSG00000062248/ENSMUSG00000021569/ENSMUSG00000002324/ENSMUSG00000021965/ENSMUSG00000022369/ENSMUSG00000022429/ENSMUSG00000036158/ENSMUSG00000058290/ENSMUSG00000005732/ENSMUSG00000019214/ENSMUSG00000007035/ENSMUSG00000024056/ENSMUSG00000036223/ENSMUSG00000071691/ENSMUSG00000012443
2	GO:1903047	mitotic cell cycle process	1.03052e-13	2.09311e-11	50/1052	55/2418	ENSMUSG00000026622/ENSMUSG00000026955/ENSMUSG00000027115/ENSMUSG00000040084/ENSMUSG00000027379/ENSMUSG00000027342/ENSMUSG00000027469/ENSMUSG00000017861/ENSMUSG00000027496/ENSMUSG00000038685/ENSMUSG00000028068/ENSMUSG00000028044/ENSMUSG00000045328/ENSMUSG00000039298/ENSMUSG00000028718/ENSMUSG00000028693/ENSMUSG00000006398/ENSMUSG00000028832/ENSMUSG00000029516/ENSMUSG00000029687/ENSMUSG00000029910/ENSMUSG00000030322/ENSMUSG00000005533/ENSMUSG00000039960/ENSMUSG00000032113/ENSMUSG00000038379/ENSMUSG00000036875/ENSMUSG00000019942/ENSMUSG00000020185/ENSMUSG00000025358/ENSMUSG00000085156/ENSMUSG00000020900/ENSMUSG00000020898/ENSMUSG00000059552/ENSMUSG00000017550/ENSMUSG00000017146/ENSMUSG00000062248/ENSMUSG00000021701/ENSMUSG00000021932/ENSMUSG00000054115/ENSMUSG00000022369/ENSMUSG00000036158/ENSMUSG00000058290/ENSMUSG00000005732/ENSMUSG00000050410/ENSMUSG00000024056/ENSMUSG00000024617/ENSMUSG00000024943/ENSMUSG00000024795/ENSMUSG00000012443
2	GO:0051321	meiotic cell cycle	2.6624e-13	4.86686e-11	51/1052	57/2418	ENSMUSG00000025912/ENSMUSG00000026039/ENSMUSG00000033952/ENSMUSG00000026779/ENSMUSG00000027115/ENSMUSG00000027326/ENSMUSG00000027323/ENSMUSG00000034906/ENSMUSG00000027330/ENSMUSG00000027496/ENSMUSG00000069041/ENSMUSG00000034349/ENSMUSG00000033882/ENSMUSG00000045328/ENSMUSG00000028212/ENSMUSG00000028312/ENSMUSG00000006398/ENSMUSG00000037108/ENSMUSG00000036928/ENSMUSG00000041147/ENSMUSG00000034023/ENSMUSG00000030491/ENSMUSG00000002068/ENSMUSG00000005533/ENSMUSG00000030867/ENSMUSG00000031004/ENSMUSG00000008129/ENSMUSG00000032815/ENSMUSG00000032218/ENSMUSG00000038379/ENSMUSG00000032498/ENSMUSG00000019773/ENSMUSG00000035455/ENSMUSG00000020415/ENSMUSG00000034329/ENSMUSG00000020492/ENSMUSG00000007646/ENSMUSG00000020914/ENSMUSG00000017716/ENSMUSG00000021098/ENSMUSG00000062248/ENSMUSG00000021569/ENSMUSG00000002324/ENSMUSG00000021965/ENSMUSG00000022429/ENSMUSG00000058290/ENSMUSG00000019214/ENSMUSG00000007035/ENSMUSG00000024056/ENSMUSG00000036223/ENSMUSG00000071691
2	GO:0140013	meiotic nuclear division	1.18566e-12	1.80615e-10	49/1052	55/2418	ENSMUSG00000025912/ENSMUSG00000026039/ENSMUSG00000033952/ENSMUSG00000026779/ENSMUSG00000027115/ENSMUSG00000027326/ENSMUSG00000027323/ENSMUSG00000034906/ENSMUSG00000027330/ENSMUSG00000027496/ENSMUSG00000069041/ENSMUSG00000034349/ENSMUSG00000033882/ENSMUSG00000045328/ENSMUSG00000028212/ENSMUSG00000028312/ENSMUSG00000006398/ENSMUSG00000037108/ENSMUSG00000036928/ENSMUSG00000041147/ENSMUSG00000034023/ENSMUSG00000030491/ENSMUSG00000002068/ENSMUSG00000030867/ENSMUSG00000008129/ENSMUSG00000032815/ENSMUSG00000032218/ENSMUSG00000038379/ENSMUSG00000032498/ENSMUSG00000019773/ENSMUSG00000035455/ENSMUSG00000020415/ENSMUSG00000034329/ENSMUSG00000020492/ENSMUSG00000007646/ENSMUSG00000020914/ENSMUSG00000017716/ENSMUSG00000021098/ENSMUSG00000062248/ENSMUSG00000021569/ENSMUSG00000002324/ENSMUSG00000021965/ENSMUSG00000022429/ENSMUSG00000058290/ENSMUSG00000019214/ENSMUSG00000007035/ENSMUSG00000024056/ENSMUSG00000036223/ENSMUSG00000071691
2	GO:1903046	meiotic cell cycle process	1.18566e-12	1.80615e-10	49/1052	55/2418	ENSMUSG00000025912/ENSMUSG00000026039/ENSMUSG00000033952/ENSMUSG00000026779/ENSMUSG00000027115/ENSMUSG00000027326/ENSMUSG00000027323/ENSMUSG00000034906/ENSMUSG00000027330/ENSMUSG00000027496/ENSMUSG00000069041/ENSMUSG00000034349/ENSMUSG00000033882/ENSMUSG00000045328/ENSMUSG00000028212/ENSMUSG00000028312/ENSMUSG00000006398/ENSMUSG00000037108/ENSMUSG00000036928/ENSMUSG00000041147/ENSMUSG00000034023/ENSMUSG00000030491/ENSMUSG00000002068/ENSMUSG00000030867/ENSMUSG00000008129/ENSMUSG00000032815/ENSMUSG00000032218/ENSMUSG00000038379/ENSMUSG00000032498/ENSMUSG00000019773/ENSMUSG00000035455/ENSMUSG00000020415/ENSMUSG00000034329/ENSMUSG00000020492/ENSMUSG00000007646/ENSMUSG00000020914/ENSMUSG00000017716/ENSMUSG00000021098/ENSMUSG00000062248/ENSMUSG00000021569/ENSMUSG00000002324/ENSMUSG00000021965/ENSMUSG00000022429/ENSMUSG00000058290/ENSMUSG00000019214/ENSMUSG00000007035/ENSMUSG00000024056/ENSMUSG00000036223/ENSMUSG00000071691
2	GO:0010564	regulation of cell cycle process	2.15446e-12	3.0295e-10	46/1052	51/2418	ENSMUSG00000026039/ENSMUSG00000040084/ENSMUSG00000027326/ENSMUSG00000034906/ENSMUSG00000027379/ENSMUSG00000027469/ENSMUSG00000027496/ENSMUSG00000034349/ENSMUSG00000045328/ENSMUSG00000028312/ENSMUSG00000039298/ENSMUSG00000028718/ENSMUSG00000006398/ENSMUSG00000029516/ENSMUSG00000041147/ENSMUSG00000029687/ENSMUSG00000029910/ENSMUSG00000030322/ENSMUSG00000038252/ENSMUSG00000046179/ENSMUSG00000005533/ENSMUSG00000030978/ENSMUSG00000006585/ENSMUSG00000032113/ENSMUSG00000032397/ENSMUSG00000038379/ENSMUSG00000019773/ENSMUSG00000019942/ENSMUSG00000045193/ENSMUSG00000020185/ENSMUSG00000057113/ENSMUSG00000020898/ENSMUSG00000059552/ENSMUSG00000017550/ENSMUSG00000017146/ENSMUSG00000042029/ENSMUSG00000021932/ENSMUSG00000022021/ENSMUSG00000022369/ENSMUSG00000033762/ENSMUSG00000005732/ENSMUSG00000072082/ENSMUSG00000019214/ENSMUSG00000079553/ENSMUSG00000024056/ENSMUSG00000024795
2	GO:0098813	nuclear chromosome segregation	1.22744e-11	1.60269e-09	39/1052	42/2418	ENSMUSG00000033952/ENSMUSG00000026622/ENSMUSG00000027115/ENSMUSG00000040084/ENSMUSG00000027326/ENSMUSG00000034906/ENSMUSG00000027469/ENSMUSG00000017861/ENSMUSG00000027496/ENSMUSG00000034349/ENSMUSG00000045328/ENSMUSG00000028212/ENSMUSG00000028312/ENSMUSG00000006398/ENSMUSG00000029516/ENSMUSG00000037108/ENSMUSG00000036928/ENSMUSG00000029910/ENSMUSG00000034023/ENSMUSG00000002068/ENSMUSG00000030867/ENSMUSG00000032218/ENSMUSG00000038379/ENSMUSG00000032498/ENSMUSG00000019773/ENSMUSG00000085156/ENSMUSG00000020415/ENSMUSG00000034329/ENSMUSG00000020492/ENSMUSG00000021098/ENSMUSG00000021569/ENSMUSG00000002324/ENSMUSG00000021965/ENSMUSG00000022429/ENSMUSG00000036158/ENSMUSG00000058290/ENSMUSG00000007035/ENSMUSG00000024056/ENSMUSG00000036223
2	GO:0019953	sexual reproduction	3.45182e-11	4.20662e-09	103/1052	148/2418	ENSMUSG00000025912/ENSMUSG00000026039/ENSMUSG00000027520/ENSMUSG00000042207/ENSMUSG00000033952/ENSMUSG00000026484/ENSMUSG00000026779/ENSMUSG00000026915/ENSMUSG00000063972/ENSMUSG00000027115/ENSMUSG00000027160/ENSMUSG00000027326/ENSMUSG00000027323/ENSMUSG00000027298/ENSMUSG00000068452/ENSMUSG00000034906/ENSMUSG00000027381/ENSMUSG00000027330/ENSMUSG00000027353/ENSMUSG00000027646/ENSMUSG00000027496/ENSMUSG00000037625/ENSMUSG00000069041/ENSMUSG00000034349/ENSMUSG00000033882/ENSMUSG00000045328/ENSMUSG00000052430/ENSMUSG00000028212/ENSMUSG00000028312/ENSMUSG00000038070/ENSMUSG00000057722/ENSMUSG00000034610/ENSMUSG00000006398/ENSMUSG00000000085/ENSMUSG00000051435/ENSMUSG00000040473/ENSMUSG00000029223/ENSMUSG00000005672/ENSMUSG00000029516/ENSMUSG00000029475/ENSMUSG00000037108/ENSMUSG00000036928/ENSMUSG00000041147/ENSMUSG00000029769/ENSMUSG00000029838/ENSMUSG00000063810/ENSMUSG00000030254/ENSMUSG00000034023/ENSMUSG00000005566/ENSMUSG00000005447/ENSMUSG00000030491/ENSMUSG00000002068/ENSMUSG00000005533/ENSMUSG00000030641/ENSMUSG00000030867/ENSMUSG00000030846/ENSMUSG00000031004/ENSMUSG00000054717/ENSMUSG00000008129/ENSMUSG00000056155/ENSMUSG00000032815/ENSMUSG00000031922/ENSMUSG00000049932/ENSMUSG00000003131/ENSMUSG00000032218/ENSMUSG00000032221/ENSMUSG00000038379/ENSMUSG00000032498/ENSMUSG00000019773/ENSMUSG00000034758/ENSMUSG00000035455/ENSMUSG00000004018/ENSMUSG00000020415/ENSMUSG00000034329/ENSMUSG00000020492/ENSMUSG00000007646/ENSMUSG00000037992/ENSMUSG00000020914/ENSMUSG00000034773/ENSMUSG00000017716/ENSMUSG00000039781/ENSMUSG00000021098/ENSMUSG00000061533/ENSMUSG00000021268/ENSMUSG00000062248/ENSMUSG00000021569/ENSMUSG00000045312/ENSMUSG00000002324/ENSMUSG00000021965/ENSMUSG00000022429/ENSMUSG00000058290/ENSMUSG00000022791/ENSMUSG00000033031/ENSMUSG00000080316/ENSMUSG00000019214/ENSMUSG00000007035/ENSMUSG00000036036/ENSMUSG00000024206/ENSMUSG00000024056/ENSMUSG00000032937/ENSMUSG00000036223/ENSMUSG00000071691/ENSMUSG00000025289
2	GO:0044770	cell cycle phase transition	3.48997e-10	3.9873e-08	37/1052	41/2418	ENSMUSG00000040084/ENSMUSG00000027326/ENSMUSG00000027379/ENSMUSG00000027496/ENSMUSG00000028068/ENSMUSG00000028044/ENSMUSG00000045328/ENSMUSG00000028718/ENSMUSG00000028693/ENSMUSG00000006398/ENSMUSG00000029516/ENSMUSG00000029687/ENSMUSG00000029910/ENSMUSG00000030322/ENSMUSG00000006585/ENSMUSG00000039960/ENSMUSG00000032113/ENSMUSG00000032397/ENSMUSG00000032218/ENSMUSG00000038379/ENSMUSG00000019942/ENSMUSG00000045193/ENSMUSG00000020185/ENSMUSG00000025358/ENSMUSG00000020898/ENSMUSG00000059552/ENSMUSG00000017550/ENSMUSG00000017146/ENSMUSG00000062248/ENSMUSG00000021932/ENSMUSG00000022021/ENSMUSG00000054115/ENSMUSG00000022369/ENSMUSG00000050410/ENSMUSG00000024056/ENSMUSG00000024617/ENSMUSG00000024943
2	GO:0051726	regulation of cell cycle	4.10014e-10	4.40886e-08	69/1052	92/2418	ENSMUSG00000026039/ENSMUSG00000033952/ENSMUSG00000040084/ENSMUSG00000027326/ENSMUSG00000034906/ENSMUSG00000027379/ENSMUSG00000027381/ENSMUSG00000027469/ENSMUSG00000027490/ENSMUSG00000027496/ENSMUSG00000034349/ENSMUSG00000033882/ENSMUSG00000045328/ENSMUSG00000028212/ENSMUSG00000028312/ENSMUSG00000028351/ENSMUSG00000039298/ENSMUSG00000028551/ENSMUSG00000028718/ENSMUSG00000006398/ENSMUSG00000018983/ENSMUSG00000037313/ENSMUSG00000029516/ENSMUSG00000041147/ENSMUSG00000012483/ENSMUSG00000029687/ENSMUSG00000029910/ENSMUSG00000030322/ENSMUSG00000012396/ENSMUSG00000038252/ENSMUSG00000002068/ENSMUSG00000046179/ENSMUSG00000005533/ENSMUSG00000030641/ENSMUSG00000030978/ENSMUSG00000031628/ENSMUSG00000056155/ENSMUSG00000006585/ENSMUSG00000032113/ENSMUSG00000032397/ENSMUSG00000038379/ENSMUSG00000019773/ENSMUSG00000019942/ENSMUSG00000045193/ENSMUSG00000020185/ENSMUSG00000006728/ENSMUSG00000035455/ENSMUSG00000057113/ENSMUSG00000020898/ENSMUSG00000059552/ENSMUSG00000017550/ENSMUSG00000017146/ENSMUSG00000017716/ENSMUSG00000042029/ENSMUSG00000041431/ENSMUSG00000021932/ENSMUSG00000022021/ENSMUSG00000054115/ENSMUSG00000022369/ENSMUSG00000033762/ENSMUSG00000005732/ENSMUSG00000041215/ENSMUSG00000072082/ENSMUSG00000019214/ENSMUSG00000079553/ENSMUSG00000034165/ENSMUSG00000024056/ENSMUSG00000024795/ENSMUSG00000047844
2	GO:0007292	female gamete generation	1.26922e-09	1.22113e-07	33/1052	36/2418	ENSMUSG00000026039/ENSMUSG00000033952/ENSMUSG00000026779/ENSMUSG00000034906/ENSMUSG00000027330/ENSMUSG00000027353/ENSMUSG00000027646/ENSMUSG00000027496/ENSMUSG00000033882/ENSMUSG00000045328/ENSMUSG00000052430/ENSMUSG00000034610/ENSMUSG00000041147/ENSMUSG00000029838/ENSMUSG00000063810/ENSMUSG00000030867/ENSMUSG00000008129/ENSMUSG00000056155/ENSMUSG00000032218/ENSMUSG00000038379/ENSMUSG00000032498/ENSMUSG00000019773/ENSMUSG00000020492/ENSMUSG00000020914/ENSMUSG00000034773/ENSMUSG00000021098/ENSMUSG00000021569/ENSMUSG00000002324/ENSMUSG00000021965/ENSMUSG00000022429/ENSMUSG00000007035/ENSMUSG00000024056/ENSMUSG00000036223
2	GO:0061982	meiosis I cell cycle process	1.26922e-09	1.22113e-07	33/1052	36/2418	ENSMUSG00000025912/ENSMUSG00000027326/ENSMUSG00000027323/ENSMUSG00000027330/ENSMUSG00000027496/ENSMUSG00000069041/ENSMUSG00000045328/ENSMUSG00000028212/ENSMUSG00000006398/ENSMUSG00000037108/ENSMUSG00000036928/ENSMUSG00000041147/ENSMUSG00000034023/ENSMUSG00000002068/ENSMUSG00000030867/ENSMUSG00000008129/ENSMUSG00000032218/ENSMUSG00000032498/ENSMUSG00000019773/ENSMUSG00000020415/ENSMUSG00000034329/ENSMUSG00000007646/ENSMUSG00000017716/ENSMUSG00000021098/ENSMUSG00000062248/ENSMUSG00000021569/ENSMUSG00000002324/ENSMUSG00000022429/ENSMUSG00000058290/ENSMUSG00000019214/ENSMUSG00000007035/ENSMUSG00000024056/ENSMUSG00000071691
2	GO:0007127	meiosis I	2.72386e-09	2.44098e-07	32/1052	35/2418	ENSMUSG00000025912/ENSMUSG00000027326/ENSMUSG00000027323/ENSMUSG00000027330/ENSMUSG00000027496/ENSMUSG00000069041/ENSMUSG00000045328/ENSMUSG00000028212/ENSMUSG00000037108/ENSMUSG00000036928/ENSMUSG00000041147/ENSMUSG00000034023/ENSMUSG00000002068/ENSMUSG00000030867/ENSMUSG00000008129/ENSMUSG00000032218/ENSMUSG00000032498/ENSMUSG00000019773/ENSMUSG00000020415/ENSMUSG00000034329/ENSMUSG00000007646/ENSMUSG00000017716/ENSMUSG00000021098/ENSMUSG00000062248/ENSMUSG00000021569/ENSMUSG00000002324/ENSMUSG00000022429/ENSMUSG00000058290/ENSMUSG00000019214/ENSMUSG00000007035/ENSMUSG00000024056/ENSMUSG00000071691
2	GO:0007276	gamete generation	2.80419e-09	2.44098e-07	83/1052	119/2418	ENSMUSG00000025912/ENSMUSG00000026039/ENSMUSG00000027520/ENSMUSG00000033952/ENSMUSG00000026484/ENSMUSG00000026779/ENSMUSG00000026915/ENSMUSG00000063972/ENSMUSG00000027115/ENSMUSG00000027160/ENSMUSG00000027298/ENSMUSG00000034906/ENSMUSG00000027381/ENSMUSG00000027330/ENSMUSG00000027353/ENSMUSG00000027646/ENSMUSG00000027496/ENSMUSG00000037625/ENSMUSG00000069041/ENSMUSG00000033882/ENSMUSG00000045328/ENSMUSG00000052430/ENSMUSG00000038070/ENSMUSG00000034610/ENSMUSG00000000085/ENSMUSG00000051435/ENSMUSG00000040473/ENSMUSG00000029223/ENSMUSG00000005672/ENSMUSG00000029516/ENSMUSG00000029475/ENSMUSG00000037108/ENSMUSG00000041147/ENSMUSG00000029769/ENSMUSG00000029838/ENSMUSG00000063810/ENSMUSG00000030254/ENSMUSG00000034023/ENSMUSG00000005566/ENSMUSG00000005447/ENSMUSG00000030491/ENSMUSG00000030641/ENSMUSG00000030867/ENSMUSG00000030846/ENSMUSG00000054717/ENSMUSG00000008129/ENSMUSG00000056155/ENSMUSG00000032815/ENSMUSG00000031922/ENSMUSG00000049932/ENSMUSG00000003131/ENSMUSG00000032218/ENSMUSG00000032221/ENSMUSG00000038379/ENSMUSG00000032498/ENSMUSG00000019773/ENSMUSG00000034758/ENSMUSG00000035455/ENSMUSG00000004018/ENSMUSG00000034329/ENSMUSG00000020492/ENSMUSG00000007646/ENSMUSG00000037992/ENSMUSG00000020914/ENSMUSG00000034773/ENSMUSG00000039781/ENSMUSG00000021098/ENSMUSG00000061533/ENSMUSG00000021268/ENSMUSG00000021569/ENSMUSG00000002324/ENSMUSG00000021965/ENSMUSG00000022429/ENSMUSG00000022791/ENSMUSG00000033031/ENSMUSG00000019214/ENSMUSG00000007035/ENSMUSG00000036036/ENSMUSG00000024206/ENSMUSG00000024056/ENSMUSG00000032937/ENSMUSG00000036223/ENSMUSG00000025289
2	GO:0006260	DNA replication	5.31898e-09	4.41959e-07	26/1052	27/2418	ENSMUSG00000026134/ENSMUSG00000027323/ENSMUSG00000027342/ENSMUSG00000027454/ENSMUSG00000038685/ENSMUSG00000028212/ENSMUSG00000041147/ENSMUSG00000056394/ENSMUSG00000002068/ENSMUSG00000038644/ENSMUSG00000046179/ENSMUSG00000030528/ENSMUSG00000030978/ENSMUSG00000038225/ENSMUSG00000031697/ENSMUSG00000031669/ENSMUSG00000006585/ENSMUSG00000036875/ENSMUSG00000020185/ENSMUSG00000025395/ENSMUSG00000025358/ENSMUSG00000020898/ENSMUSG00000059552/ENSMUSG00000017550/ENSMUSG00000024833/ENSMUSG00000006678
2	GO:0009790	embryo development	6.07126e-09	4.82533e-07	142/1052	231/2418	ENSMUSG00000026043/ENSMUSG00000026484/ENSMUSG00000026556/ENSMUSG00000026510/ENSMUSG00000037568/ENSMUSG00000026622/ENSMUSG00000026768/ENSMUSG00000026918/ENSMUSG00000039476/ENSMUSG00000005973/ENSMUSG00000027381/ENSMUSG00000027454/ENSMUSG00000062175/ENSMUSG00000006800/ENSMUSG00000008999/ENSMUSG00000025758/ENSMUSG00000037016/ENSMUSG00000027833/ENSMUSG00000033882/ENSMUSG00000028044/ENSMUSG00000027966/ENSMUSG00000027962/ENSMUSG00000028023/ENSMUSG00000028718/ENSMUSG00000028693/ENSMUSG00000028800/ENSMUSG00000037188/ENSMUSG00000036940/ENSMUSG00000028883/ENSMUSG00000031558/ENSMUSG00000037890/ENSMUSG00000005672/ENSMUSG00000029249/ENSMUSG00000029381/ENSMUSG00000034687/ENSMUSG00000029475/ENSMUSG00000041147/ENSMUSG00000001761/ENSMUSG00000012396/ENSMUSG00000005566/ENSMUSG00000030403/ENSMUSG00000030796/ENSMUSG00000046179/ENSMUSG00000070526/ENSMUSG00000015709/ENSMUSG00000048078/ENSMUSG00000044702/ENSMUSG00000030782/ENSMUSG00000031548/ENSMUSG00000031629/ENSMUSG00000031628/ENSMUSG00000005470/ENSMUSG00000031669/ENSMUSG00000046714/ENSMUSG00000049577/ENSMUSG00000031965/ENSMUSG00000032113/ENSMUSG00000033054/ENSMUSG00000032218/ENSMUSG00000013584/ENSMUSG00000032419/ENSMUSG00000037784/ENSMUSG00000032492/ENSMUSG00000040675/ENSMUSG00000010461/ENSMUSG00000019880/ENSMUSG00000019789/ENSMUSG00000069662/ENSMUSG00000047146/ENSMUSG00000035478/ENSMUSG00000020167/ENSMUSG00000034758/ENSMUSG00000054708/ENSMUSG00000019979/ENSMUSG00000020185/ENSMUSG00000039994/ENSMUSG00000020458/ENSMUSG00000042331/ENSMUSG00000020900/ENSMUSG00000018476/ENSMUSG00000059552/ENSMUSG00000020888/ENSMUSG00000059474/ENSMUSG00000018537/ENSMUSG00000037992/ENSMUSG00000020914/ENSMUSG00000001555/ENSMUSG00000017146/ENSMUSG00000050288/ENSMUSG00000020937/ENSMUSG00000053580/ENSMUSG00000020770/ENSMUSG00000017716/ENSMUSG00000048387/ENSMUSG00000020649/ENSMUSG00000063632/ENSMUSG00000035293/ENSMUSG00000059060/ENSMUSG00000021256/ENSMUSG00000040856/ENSMUSG00000021268/ENSMUSG00000085925/ENSMUSG00000042029/ENSMUSG00000021318/ENSMUSG00000036006/ENSMUSG00000045136/ENSMUSG00000062248/ENSMUSG00000021464/ENSMUSG00000034675/ENSMUSG00000060969/ENSMUSG00000001504/ENSMUSG00000021670/ENSMUSG00000041431/ENSMUSG00000049532/ENSMUSG00000000957/ENSMUSG00000021932/ENSMUSG00000022021/ENSMUSG00000022144/ENSMUSG00000054196/ENSMUSG00000051920/ENSMUSG00000022353/ENSMUSG00000022346/ENSMUSG00000033088/ENSMUSG00000016028/ENSMUSG00000036158/ENSMUSG00000022483/ENSMUSG00000023015/ENSMUSG00000041215/ENSMUSG00000058159/ENSMUSG00000073460/ENSMUSG00000023972/ENSMUSG00000032717/ENSMUSG00000023991/ENSMUSG00000054640/ENSMUSG00000005836/ENSMUSG00000024598/ENSMUSG00000024795/ENSMUSG00000055653/ENSMUSG00000031349/ENSMUSG00000051159/ENSMUSG00000025665/ENSMUSG00000052854
2	GO:0090304	nucleic acid metabolic process	1.28659e-08	9.79953e-07	213/1052	375/2418	ENSMUSG00000025912/ENSMUSG00000026134/ENSMUSG00000042207/ENSMUSG00000026484/ENSMUSG00000066800/ENSMUSG00000040612/ENSMUSG00000039748/ENSMUSG00000047909/ENSMUSG00000026768/ENSMUSG00000039476/ENSMUSG00000038718/ENSMUSG00000026873/ENSMUSG00000063972/ENSMUSG00000026826/ENSMUSG00000027323/ENSMUSG00000027201/ENSMUSG00000053552/ENSMUSG00000027342/ENSMUSG00000027353/ENSMUSG00000027454/ENSMUSG00000051817/ENSMUSG00000027490/ENSMUSG00000027641/ENSMUSG00000008999/ENSMUSG00000038685/ENSMUSG00000027715/ENSMUSG00000027833/ENSMUSG00000033882/ENSMUSG00000028044/ENSMUSG00000005774/ENSMUSG00000028134/ENSMUSG00000028023/ENSMUSG00000053897/ENSMUSG00000041272/ENSMUSG00000028212/ENSMUSG00000078773/ENSMUSG00000034610/ENSMUSG00000085873/ENSMUSG00000028702/ENSMUSG00000028800/ENSMUSG00000028901/ENSMUSG00000003038/ENSMUSG00000037188/ENSMUSG00000018983/ENSMUSG00000036940/ENSMUSG00000041936/ENSMUSG00000044674/ENSMUSG00000004642/ENSMUSG00000057406/ENSMUSG00000029249/ENSMUSG00000035266/ENSMUSG00000029290/ENSMUSG00000029475/ENSMUSG00000037108/ENSMUSG00000036526/ENSMUSG00000041147/ENSMUSG00000001761/ENSMUSG00000073209/ENSMUSG00000029687/ENSMUSG00000068551/ENSMUSG00000029832/ENSMUSG00000029836/ENSMUSG00000053007/ENSMUSG00000071337/ENSMUSG00000030254/ENSMUSG00000034023/ENSMUSG00000012396/ENSMUSG00000030346/ENSMUSG00000001517/ENSMUSG00000059851/ENSMUSG00000002265/ENSMUSG00000005566/ENSMUSG00000056394/ENSMUSG00000004328/ENSMUSG00000051768/ENSMUSG00000005442/ENSMUSG00000053198/ENSMUSG00000046865/ENSMUSG00000030491/ENSMUSG00000002068/ENSMUSG00000038644/ENSMUSG00000030796/ENSMUSG00000046179/ENSMUSG00000005533/ENSMUSG00000030528/ENSMUSG00000015709/ENSMUSG00000030562/ENSMUSG00000030726/ENSMUSG00000030978/ENSMUSG00000038482/ENSMUSG00000038225/ENSMUSG00000039396/ENSMUSG00000054717/ENSMUSG00000071076/ENSMUSG00000046295/ENSMUSG00000079003/ENSMUSG00000008129/ENSMUSG00000031697/ENSMUSG00000031760/ENSMUSG00000031669/ENSMUSG00000031907/ENSMUSG00000046714/ENSMUSG00000049577/ENSMUSG00000006585/ENSMUSG00000032815/ENSMUSG00000004099/ENSMUSG00000031965/ENSMUSG00000032113/ENSMUSG00000032131/ENSMUSG00000049932/ENSMUSG00000032216/ENSMUSG00000032419/ENSMUSG00000032586/ENSMUSG00000032498/ENSMUSG00000019789/ENSMUSG00000020086/ENSMUSG00000047146/ENSMUSG00000036875/ENSMUSG00000006498/ENSMUSG00000020167/ENSMUSG00000035041/ENSMUSG00000034758/ENSMUSG00000034748/ENSMUSG00000019979/ENSMUSG00000019961/ENSMUSG00000020185/ENSMUSG00000025395/ENSMUSG00000025383/ENSMUSG00000002578/ENSMUSG00000025358/ENSMUSG00000020471/ENSMUSG00000094483/ENSMUSG00000000861/ENSMUSG00000057113/ENSMUSG00000020358/ENSMUSG00000020455/ENSMUSG00000020898/ENSMUSG00000018476/ENSMUSG00000059552/ENSMUSG00000043099/ENSMUSG00000017550/ENSMUSG00000034329/ENSMUSG00000007646/ENSMUSG00000018537/ENSMUSG00000037992/ENSMUSG00000020914/ENSMUSG00000017146/ENSMUSG00000017724/ENSMUSG00000025577/ENSMUSG00000039850/ENSMUSG00000048387/ENSMUSG00000020653/ENSMUSG00000063632/ENSMUSG00000021098/ENSMUSG00000048251/ENSMUSG00000042029/ENSMUSG00000021318/ENSMUSG00000062248/ENSMUSG00000021464/ENSMUSG00000021485/ENSMUSG00000015937/ENSMUSG00000007836/ENSMUSG00000021569/ENSMUSG00000021575/ENSMUSG00000042167/ENSMUSG00000021714/ENSMUSG00000068697/ENSMUSG00000037572/ENSMUSG00000049532/ENSMUSG00000022178/ENSMUSG00000002324/ENSMUSG00000034522/ENSMUSG00000022034/ENSMUSG00000005148/ENSMUSG00000022122/ENSMUSG00000022142/ENSMUSG00000054115/ENSMUSG00000022283/ENSMUSG00000037465/ENSMUSG00000022346/ENSMUSG00000022429/ENSMUSG00000022463/ENSMUSG00000046434/ENSMUSG00000022487/ENSMUSG00000040681/ENSMUSG00000073460/ENSMUSG00000015120/ENSMUSG00000019214/ENSMUSG00000036036/ENSMUSG00000034165/ENSMUSG00000032717/ENSMUSG00000023991/ENSMUSG00000001228/ENSMUSG00000024206/ENSMUSG00000007670/ENSMUSG00000005836/ENSMUSG00000024529/ENSMUSG00000069378/ENSMUSG00000038425/ENSMUSG00000058881/ENSMUSG00000071691/ENSMUSG00000024833/ENSMUSG00000024968/ENSMUSG00000040929/ENSMUSG00000031167/ENSMUSG00000068122/ENSMUSG00000036572/ENSMUSG00000031103/ENSMUSG00000000838/ENSMUSG00000006678/ENSMUSG00000025151/ENSMUSG00000031311/ENSMUSG00000051159
2	GO:0006281	DNA repair	1.49794e-08	1.09529e-06	34/1052	39/2418	ENSMUSG00000027323/ENSMUSG00000027342/ENSMUSG00000027353/ENSMUSG00000078773/ENSMUSG00000028702/ENSMUSG00000057406/ENSMUSG00000035266/ENSMUSG00000037108/ENSMUSG00000041147/ENSMUSG00000001517/ENSMUSG00000056394/ENSMUSG00000051768/ENSMUSG00000038644/ENSMUSG00000030528/ENSMUSG00000038225/ENSMUSG00000039396/ENSMUSG00000008129/ENSMUSG00000032113/ENSMUSG00000049932/ENSMUSG00000032498/ENSMUSG00000034748/ENSMUSG00000059552/ENSMUSG00000034329/ENSMUSG00000017146/ENSMUSG00000039850/ENSMUSG00000021098/ENSMUSG00000021569/ENSMUSG00000002324/ENSMUSG00000022034/ENSMUSG00000054115/ENSMUSG00000022429/ENSMUSG00000040681/ENSMUSG00000038425/ENSMUSG00000000838
2	GO:0010948	negative regulation of cell cycle process	2.01205e-08	1.41463e-06	27/1052	29/2418	ENSMUSG00000027326/ENSMUSG00000027379/ENSMUSG00000027496/ENSMUSG00000045328/ENSMUSG00000039298/ENSMUSG00000028718/ENSMUSG00000029687/ENSMUSG00000029910/ENSMUSG00000030322/ENSMUSG00000046179/ENSMUSG00000006585/ENSMUSG00000032113/ENSMUSG00000032397/ENSMUSG00000038379/ENSMUSG00000019773/ENSMUSG00000019942/ENSMUSG00000020185/ENSMUSG00000059552/ENSMUSG00000017146/ENSMUSG00000021932/ENSMUSG00000022021/ENSMUSG00000022369/ENSMUSG00000033762/ENSMUSG00000072082/ENSMUSG00000019214/ENSMUSG00000079553/ENSMUSG00000024056
2	GO:0022414	reproductive process	2.61041e-08	1.725e-06	133/1052	217/2418	ENSMUSG00000025912/ENSMUSG00000026039/ENSMUSG00000027520/ENSMUSG00000026185/ENSMUSG00000042207/ENSMUSG00000033952/ENSMUSG00000026484/ENSMUSG00000026575/ENSMUSG00000026546/ENSMUSG00000026679/ENSMUSG00000026779/ENSMUSG00000026915/ENSMUSG00000063972/ENSMUSG00000027115/ENSMUSG00000027160/ENSMUSG00000027326/ENSMUSG00000027323/ENSMUSG00000027298/ENSMUSG00000068452/ENSMUSG00000034906/ENSMUSG00000027381/ENSMUSG00000027330/ENSMUSG00000027353/ENSMUSG00000027646/ENSMUSG00000027496/ENSMUSG00000008999/ENSMUSG00000037625/ENSMUSG00000069041/ENSMUSG00000025758/ENSMUSG00000034349/ENSMUSG00000034009/ENSMUSG00000033882/ENSMUSG00000045328/ENSMUSG00000059921/ENSMUSG00000052430/ENSMUSG00000028212/ENSMUSG00000028312/ENSMUSG00000028364/ENSMUSG00000028351/ENSMUSG00000038070/ENSMUSG00000057722/ENSMUSG00000034926/ENSMUSG00000034610/ENSMUSG00000006398/ENSMUSG00000000085/ENSMUSG00000051435/ENSMUSG00000039577/ENSMUSG00000040473/ENSMUSG00000028883/ENSMUSG00000037890/ENSMUSG00000029223/ENSMUSG00000005672/ENSMUSG00000029516/ENSMUSG00000029475/ENSMUSG00000037108/ENSMUSG00000036928/ENSMUSG00000041147/ENSMUSG00000029769/ENSMUSG00000029838/ENSMUSG00000029863/ENSMUSG00000063810/ENSMUSG00000030254/ENSMUSG00000034023/ENSMUSG00000012396/ENSMUSG00000005566/ENSMUSG00000005447/ENSMUSG00000030491/ENSMUSG00000002068/ENSMUSG00000046179/ENSMUSG00000005533/ENSMUSG00000030641/ENSMUSG00000030867/ENSMUSG00000030846/ENSMUSG00000031004/ENSMUSG00000031548/ENSMUSG00000054717/ENSMUSG00000008129/ENSMUSG00000056155/ENSMUSG00000032815/ENSMUSG00000031922/ENSMUSG00000049932/ENSMUSG00000003131/ENSMUSG00000032218/ENSMUSG00000032221/ENSMUSG00000038379/ENSMUSG00000032498/ENSMUSG00000019773/ENSMUSG00000034758/ENSMUSG00000020185/ENSMUSG00000035455/ENSMUSG00000004018/ENSMUSG00000040711/ENSMUSG00000020415/ENSMUSG00000034329/ENSMUSG00000020492/ENSMUSG00000007646/ENSMUSG00000037992/ENSMUSG00000020914/ENSMUSG00000034773/ENSMUSG00000017716/ENSMUSG00000039781/ENSMUSG00000048387/ENSMUSG00000021098/ENSMUSG00000021055/ENSMUSG00000061533/ENSMUSG00000021268/ENSMUSG00000018581/ENSMUSG00000041138/ENSMUSG00000062248/ENSMUSG00000021464/ENSMUSG00000021569/ENSMUSG00000045312/ENSMUSG00000002324/ENSMUSG00000021965/ENSMUSG00000022429/ENSMUSG00000058290/ENSMUSG00000022791/ENSMUSG00000033031/ENSMUSG00000080316/ENSMUSG00000019214/ENSMUSG00000007035/ENSMUSG00000003534/ENSMUSG00000036036/ENSMUSG00000032717/ENSMUSG00000024206/ENSMUSG00000024056/ENSMUSG00000032937/ENSMUSG00000042942/ENSMUSG00000036223/ENSMUSG00000071691/ENSMUSG00000052854/ENSMUSG00000025289/ENSMUSG00000121607
2	GO:0045132	meiotic chromosome segregation	2.64223e-08	1.725e-06	29/1052	32/2418	ENSMUSG00000033952/ENSMUSG00000027326/ENSMUSG00000034906/ENSMUSG00000027496/ENSMUSG00000034349/ENSMUSG00000045328/ENSMUSG00000028212/ENSMUSG00000028312/ENSMUSG00000037108/ENSMUSG00000036928/ENSMUSG00000034023/ENSMUSG00000002068/ENSMUSG00000030867/ENSMUSG00000032218/ENSMUSG00000038379/ENSMUSG00000032498/ENSMUSG00000019773/ENSMUSG00000020415/ENSMUSG00000034329/ENSMUSG00000020492/ENSMUSG00000021098/ENSMUSG00000021569/ENSMUSG00000002324/ENSMUSG00000021965/ENSMUSG00000022429/ENSMUSG00000058290/ENSMUSG00000007035/ENSMUSG00000024056/ENSMUSG00000036223
2	GO:0006302	double-strand break repair	9.47354e-08	5.9716e-06	25/1052	27/2418	ENSMUSG00000027323/ENSMUSG00000027353/ENSMUSG00000078773/ENSMUSG00000028702/ENSMUSG00000057406/ENSMUSG00000035266/ENSMUSG00000037108/ENSMUSG00000041147/ENSMUSG00000001517/ENSMUSG00000056394/ENSMUSG00000051768/ENSMUSG00000030528/ENSMUSG00000008129/ENSMUSG00000049932/ENSMUSG00000032498/ENSMUSG00000034748/ENSMUSG00000059552/ENSMUSG00000034329/ENSMUSG00000017146/ENSMUSG00000021098/ENSMUSG00000021569/ENSMUSG00000002324/ENSMUSG00000022034/ENSMUSG00000054115/ENSMUSG00000022429
2	GO:0007143	female meiotic nuclear division	1.23712e-07	7.53816e-06	19/1052	19/2418	ENSMUSG00000026039/ENSMUSG00000026779/ENSMUSG00000034906/ENSMUSG00000027330/ENSMUSG00000027496/ENSMUSG00000033882/ENSMUSG00000045328/ENSMUSG00000030867/ENSMUSG00000008129/ENSMUSG00000032218/ENSMUSG00000038379/ENSMUSG00000032498/ENSMUSG00000019773/ENSMUSG00000020492/ENSMUSG00000020914/ENSMUSG00000021569/ENSMUSG00000021965/ENSMUSG00000024056/ENSMUSG00000036223
2	GO:0006974	DNA damage response	2.02137e-07	1.19195e-05	51/1052	69/2418	ENSMUSG00000027323/ENSMUSG00000027381/ENSMUSG00000027342/ENSMUSG00000027353/ENSMUSG00000038685/ENSMUSG00000078773/ENSMUSG00000028702/ENSMUSG00000036940/ENSMUSG00000057406/ENSMUSG00000035266/ENSMUSG00000037108/ENSMUSG00000041147/ENSMUSG00000030254/ENSMUSG00000034023/ENSMUSG00000030322/ENSMUSG00000001517/ENSMUSG00000056394/ENSMUSG00000051768/ENSMUSG00000038644/ENSMUSG00000030528/ENSMUSG00000030641/ENSMUSG00000038225/ENSMUSG00000031628/ENSMUSG00000039396/ENSMUSG00000008129/ENSMUSG00000032113/ENSMUSG00000049932/ENSMUSG00000032397/ENSMUSG00000032498/ENSMUSG00000019942/ENSMUSG00000034748/ENSMUSG00000039994/ENSMUSG00000057113/ENSMUSG00000020898/ENSMUSG00000059552/ENSMUSG00000043099/ENSMUSG00000017550/ENSMUSG00000034329/ENSMUSG00000017146/ENSMUSG00000039850/ENSMUSG00000021098/ENSMUSG00000021569/ENSMUSG00000002324/ENSMUSG00000021932/ENSMUSG00000022034/ENSMUSG00000054115/ENSMUSG00000022346/ENSMUSG00000022429/ENSMUSG00000040681/ENSMUSG00000038425/ENSMUSG00000000838
2	GO:0044772	mitotic cell cycle phase transition	2.48305e-07	1.41844e-05	26/1052	29/2418	ENSMUSG00000040084/ENSMUSG00000028068/ENSMUSG00000028044/ENSMUSG00000045328/ENSMUSG00000028693/ENSMUSG00000029516/ENSMUSG00000029687/ENSMUSG00000029910/ENSMUSG00000030322/ENSMUSG00000039960/ENSMUSG00000032113/ENSMUSG00000038379/ENSMUSG00000019942/ENSMUSG00000020185/ENSMUSG00000025358/ENSMUSG00000020898/ENSMUSG00000059552/ENSMUSG00000017550/ENSMUSG00000017146/ENSMUSG00000062248/ENSMUSG00000021932/ENSMUSG00000054115/ENSMUSG00000022369/ENSMUSG00000050410/ENSMUSG00000024617/ENSMUSG00000024943
2	GO:0006261	DNA-templated DNA replication	2.9728e-07	1.64675e-05	21/1052	22/2418	ENSMUSG00000026134/ENSMUSG00000027323/ENSMUSG00000027342/ENSMUSG00000038685/ENSMUSG00000028212/ENSMUSG00000041147/ENSMUSG00000002068/ENSMUSG00000038644/ENSMUSG00000046179/ENSMUSG00000030528/ENSMUSG00000030978/ENSMUSG00000038225/ENSMUSG00000031697/ENSMUSG00000006585/ENSMUSG00000036875/ENSMUSG00000020185/ENSMUSG00000025395/ENSMUSG00000025358/ENSMUSG00000017550/ENSMUSG00000024833/ENSMUSG00000006678
2	GO:0009792	embryo development ending in birth or egg hatching	3.63905e-07	1.95652e-05	95/1052	150/2418	ENSMUSG00000026043/ENSMUSG00000026556/ENSMUSG00000026510/ENSMUSG00000037568/ENSMUSG00000026622/ENSMUSG00000039476/ENSMUSG00000005973/ENSMUSG00000027381/ENSMUSG00000027454/ENSMUSG00000006800/ENSMUSG00000008999/ENSMUSG00000025758/ENSMUSG00000027833/ENSMUSG00000033882/ENSMUSG00000027966/ENSMUSG00000027962/ENSMUSG00000028023/ENSMUSG00000028718/ENSMUSG00000028693/ENSMUSG00000037188/ENSMUSG00000031558/ENSMUSG00000037890/ENSMUSG00000029381/ENSMUSG00000029475/ENSMUSG00000041147/ENSMUSG00000001761/ENSMUSG00000005566/ENSMUSG00000030403/ENSMUSG00000030796/ENSMUSG00000046179/ENSMUSG00000015709/ENSMUSG00000044702/ENSMUSG00000031548/ENSMUSG00000031629/ENSMUSG00000031628/ENSMUSG00000005470/ENSMUSG00000046714/ENSMUSG00000032113/ENSMUSG00000033054/ENSMUSG00000032218/ENSMUSG00000032419/ENSMUSG00000037784/ENSMUSG00000032492/ENSMUSG00000040675/ENSMUSG00000019880/ENSMUSG00000019789/ENSMUSG00000069662/ENSMUSG00000047146/ENSMUSG00000035478/ENSMUSG00000019979/ENSMUSG00000020185/ENSMUSG00000020458/ENSMUSG00000042331/ENSMUSG00000020900/ENSMUSG00000059552/ENSMUSG00000020888/ENSMUSG00000059474/ENSMUSG00000018537/ENSMUSG00000037992/ENSMUSG00000001555/ENSMUSG00000017146/ENSMUSG00000020937/ENSMUSG00000053580/ENSMUSG00000020770/ENSMUSG00000048387/ENSMUSG00000020649/ENSMUSG00000063632/ENSMUSG00000035293/ENSMUSG00000059060/ENSMUSG00000021256/ENSMUSG00000040856/ENSMUSG00000021268/ENSMUSG00000085925/ENSMUSG00000042029/ENSMUSG00000021318/ENSMUSG00000021464/ENSMUSG00000034675/ENSMUSG00000041431/ENSMUSG00000049532/ENSMUSG00000000957/ENSMUSG00000021932/ENSMUSG00000022021/ENSMUSG00000054196/ENSMUSG00000022353/ENSMUSG00000016028/ENSMUSG00000036158/ENSMUSG00000073460/ENSMUSG00000023972/ENSMUSG00000032717/ENSMUSG00000054640/ENSMUSG00000005836/ENSMUSG00000024795/ENSMUSG00000031349/ENSMUSG00000051159/ENSMUSG00000052854
2	GO:0045786	negative regulation of cell cycle	4.56087e-07	2.38208e-05	31/1052	37/2418	ENSMUSG00000027326/ENSMUSG00000027379/ENSMUSG00000027496/ENSMUSG00000033882/ENSMUSG00000045328/ENSMUSG00000028351/ENSMUSG00000039298/ENSMUSG00000028551/ENSMUSG00000028718/ENSMUSG00000029687/ENSMUSG00000029910/ENSMUSG00000030322/ENSMUSG00000046179/ENSMUSG00000031628/ENSMUSG00000006585/ENSMUSG00000032113/ENSMUSG00000032397/ENSMUSG00000038379/ENSMUSG00000019773/ENSMUSG00000019942/ENSMUSG00000020185/ENSMUSG00000059552/ENSMUSG00000017146/ENSMUSG00000021932/ENSMUSG00000022021/ENSMUSG00000022369/ENSMUSG00000033762/ENSMUSG00000072082/ENSMUSG00000019214/ENSMUSG00000079553/ENSMUSG00000024056
2	GO:0043009	chordate embryonic development	5.50123e-07	2.7934e-05	94/1052	149/2418	ENSMUSG00000026043/ENSMUSG00000026556/ENSMUSG00000037568/ENSMUSG00000026622/ENSMUSG00000039476/ENSMUSG00000005973/ENSMUSG00000027381/ENSMUSG00000027454/ENSMUSG00000006800/ENSMUSG00000008999/ENSMUSG00000025758/ENSMUSG00000027833/ENSMUSG00000033882/ENSMUSG00000027966/ENSMUSG00000027962/ENSMUSG00000028023/ENSMUSG00000028718/ENSMUSG00000028693/ENSMUSG00000037188/ENSMUSG00000031558/ENSMUSG00000037890/ENSMUSG00000029381/ENSMUSG00000029475/ENSMUSG00000041147/ENSMUSG00000001761/ENSMUSG00000005566/ENSMUSG00000030403/ENSMUSG00000030796/ENSMUSG00000046179/ENSMUSG00000015709/ENSMUSG00000044702/ENSMUSG00000031548/ENSMUSG00000031629/ENSMUSG00000031628/ENSMUSG00000005470/ENSMUSG00000046714/ENSMUSG00000032113/ENSMUSG00000033054/ENSMUSG00000032218/ENSMUSG00000032419/ENSMUSG00000037784/ENSMUSG00000032492/ENSMUSG00000040675/ENSMUSG00000019880/ENSMUSG00000019789/ENSMUSG00000069662/ENSMUSG00000047146/ENSMUSG00000035478/ENSMUSG00000019979/ENSMUSG00000020185/ENSMUSG00000020458/ENSMUSG00000042331/ENSMUSG00000020900/ENSMUSG00000059552/ENSMUSG00000020888/ENSMUSG00000059474/ENSMUSG00000018537/ENSMUSG00000037992/ENSMUSG00000001555/ENSMUSG00000017146/ENSMUSG00000020937/ENSMUSG00000053580/ENSMUSG00000020770/ENSMUSG00000048387/ENSMUSG00000020649/ENSMUSG00000063632/ENSMUSG00000035293/ENSMUSG00000059060/ENSMUSG00000021256/ENSMUSG00000040856/ENSMUSG00000021268/ENSMUSG00000085925/ENSMUSG00000042029/ENSMUSG00000021318/ENSMUSG00000021464/ENSMUSG00000034675/ENSMUSG00000041431/ENSMUSG00000049532/ENSMUSG00000000957/ENSMUSG00000021932/ENSMUSG00000022021/ENSMUSG00000054196/ENSMUSG00000022353/ENSMUSG00000016028/ENSMUSG00000036158/ENSMUSG00000073460/ENSMUSG00000023972/ENSMUSG00000032717/ENSMUSG00000054640/ENSMUSG00000005836/ENSMUSG00000024795/ENSMUSG00000031349/ENSMUSG00000051159/ENSMUSG00000052854
2	GO:0007051	spindle organization	9.44149e-07	4.66461e-05	22/1052	24/2418	ENSMUSG00000033952/ENSMUSG00000026622/ENSMUSG00000027469/ENSMUSG00000017861/ENSMUSG00000027496/ENSMUSG00000045328/ENSMUSG00000006398/ENSMUSG00000037313/ENSMUSG00000032218/ENSMUSG00000032498/ENSMUSG00000019773/ENSMUSG00000085156/ENSMUSG00000020492/ENSMUSG00000021701/ENSMUSG00000021965/ENSMUSG00000036158/ENSMUSG00000058290/ENSMUSG00000005732/ENSMUSG00000001525/ENSMUSG00000024056/ENSMUSG00000036223/ENSMUSG00000012443
2	GO:0048609	multicellular organismal reproductive process	1.04402e-06	5.02227e-05	88/1052	139/2418	ENSMUSG00000025912/ENSMUSG00000026039/ENSMUSG00000027520/ENSMUSG00000033952/ENSMUSG00000026484/ENSMUSG00000026779/ENSMUSG00000026915/ENSMUSG00000063972/ENSMUSG00000027115/ENSMUSG00000027160/ENSMUSG00000027298/ENSMUSG00000034906/ENSMUSG00000027381/ENSMUSG00000027330/ENSMUSG00000027353/ENSMUSG00000027646/ENSMUSG00000027496/ENSMUSG00000037625/ENSMUSG00000069041/ENSMUSG00000033882/ENSMUSG00000045328/ENSMUSG00000052430/ENSMUSG00000028351/ENSMUSG00000038070/ENSMUSG00000034610/ENSMUSG00000000085/ENSMUSG00000051435/ENSMUSG00000040473/ENSMUSG00000029223/ENSMUSG00000005672/ENSMUSG00000029516/ENSMUSG00000029475/ENSMUSG00000037108/ENSMUSG00000041147/ENSMUSG00000029769/ENSMUSG00000029838/ENSMUSG00000063810/ENSMUSG00000030254/ENSMUSG00000034023/ENSMUSG00000005566/ENSMUSG00000005447/ENSMUSG00000030491/ENSMUSG00000030641/ENSMUSG00000030867/ENSMUSG00000030846/ENSMUSG00000031548/ENSMUSG00000054717/ENSMUSG00000008129/ENSMUSG00000056155/ENSMUSG00000032815/ENSMUSG00000031922/ENSMUSG00000049932/ENSMUSG00000003131/ENSMUSG00000032218/ENSMUSG00000032221/ENSMUSG00000038379/ENSMUSG00000032498/ENSMUSG00000019773/ENSMUSG00000034758/ENSMUSG00000035455/ENSMUSG00000004018/ENSMUSG00000040711/ENSMUSG00000034329/ENSMUSG00000020492/ENSMUSG00000007646/ENSMUSG00000037992/ENSMUSG00000020914/ENSMUSG00000034773/ENSMUSG00000039781/ENSMUSG00000021098/ENSMUSG00000061533/ENSMUSG00000021268/ENSMUSG00000021569/ENSMUSG00000002324/ENSMUSG00000021965/ENSMUSG00000022429/ENSMUSG00000022791/ENSMUSG00000033031/ENSMUSG00000080316/ENSMUSG00000019214/ENSMUSG00000007035/ENSMUSG00000036036/ENSMUSG00000024206/ENSMUSG00000024056/ENSMUSG00000032937/ENSMUSG00000036223/ENSMUSG00000025289/ENSMUSG00000121607
2	GO:0002009	morphogenesis of an epithelium	1.13592e-06	5.32425e-05	67/1052	100/2418	ENSMUSG00000026185/ENSMUSG00000042207/ENSMUSG00000026556/ENSMUSG00000026494/ENSMUSG00000026955/ENSMUSG00000027646/ENSMUSG00000008999/ENSMUSG00000037016/ENSMUSG00000028023/ENSMUSG00000028289/ENSMUSG00000028463/ENSMUSG00000028364/ENSMUSG00000028718/ENSMUSG00000037188/ENSMUSG00000028883/ENSMUSG00000031558/ENSMUSG00000029381/ENSMUSG00000034687/ENSMUSG00000029528/ENSMUSG00000029475/ENSMUSG00000001761/ENSMUSG00000063810/ENSMUSG00000005566/ENSMUSG00000030403/ENSMUSG00000030796/ENSMUSG00000005533/ENSMUSG00000030782/ENSMUSG00000031548/ENSMUSG00000031628/ENSMUSG00000031661/ENSMUSG00000046714/ENSMUSG00000031965/ENSMUSG00000013584/ENSMUSG00000032419/ENSMUSG00000040675/ENSMUSG00000019880/ENSMUSG00000019979/ENSMUSG00000039994/ENSMUSG00000020888/ENSMUSG00000000120/ENSMUSG00000037992/ENSMUSG00000017724/ENSMUSG00000048387/ENSMUSG00000063632/ENSMUSG00000021055/ENSMUSG00000021318/ENSMUSG00000060969/ENSMUSG00000001504/ENSMUSG00000000957/ENSMUSG00000022178/ENSMUSG00000022144/ENSMUSG00000022231/ENSMUSG00000054196/ENSMUSG00000051920/ENSMUSG00000022353/ENSMUSG00000022346/ENSMUSG00000016028/ENSMUSG00000036158/ENSMUSG00000022883/ENSMUSG00000003534/ENSMUSG00000023972/ENSMUSG00000032796/ENSMUSG00000042942/ENSMUSG00000024795/ENSMUSG00000068122/ENSMUSG00000055653/ENSMUSG00000025151
2	GO:0006310	DNA recombination	1.45227e-06	6.63687e-05	31/1052	38/2418	ENSMUSG00000039748/ENSMUSG00000027323/ENSMUSG00000027353/ENSMUSG00000038685/ENSMUSG00000078773/ENSMUSG00000028702/ENSMUSG00000057406/ENSMUSG00000035266/ENSMUSG00000037108/ENSMUSG00000041147/ENSMUSG00000030254/ENSMUSG00000030346/ENSMUSG00000059851/ENSMUSG00000051768/ENSMUSG00000030528/ENSMUSG00000046295/ENSMUSG00000008129/ENSMUSG00000049932/ENSMUSG00000032498/ENSMUSG00000020167/ENSMUSG00000017550/ENSMUSG00000034329/ENSMUSG00000007646/ENSMUSG00000021098/ENSMUSG00000048251/ENSMUSG00000021569/ENSMUSG00000002324/ENSMUSG00000054115/ENSMUSG00000022429/ENSMUSG00000019214/ENSMUSG00000071691
2	GO:0007017	microtubule-based process	1.80483e-06	8.0469e-05	66/1052	99/2418	ENSMUSG00000026304/ENSMUSG00000014602/ENSMUSG00000009418/ENSMUSG00000033952/ENSMUSG00000026575/ENSMUSG00000026546/ENSMUSG00000026622/ENSMUSG00000026679/ENSMUSG00000026955/ENSMUSG00000027115/ENSMUSG00000027469/ENSMUSG00000017861/ENSMUSG00000027496/ENSMUSG00000025758/ENSMUSG00000028078/ENSMUSG00000045328/ENSMUSG00000039298/ENSMUSG00000028718/ENSMUSG00000006398/ENSMUSG00000028832/ENSMUSG00000040860/ENSMUSG00000039577/ENSMUSG00000040473/ENSMUSG00000037313/ENSMUSG00000029223/ENSMUSG00000009013/ENSMUSG00000033904/ENSMUSG00000037725/ENSMUSG00000032064/ENSMUSG00000032218/ENSMUSG00000032221/ENSMUSG00000032258/ENSMUSG00000042757/ENSMUSG00000032498/ENSMUSG00000019773/ENSMUSG00000034758/ENSMUSG00000085156/ENSMUSG00000057113/ENSMUSG00000002055/ENSMUSG00000020492/ENSMUSG00000006930/ENSMUSG00000017146/ENSMUSG00000017716/ENSMUSG00000039781/ENSMUSG00000061533/ENSMUSG00000018581/ENSMUSG00000041138/ENSMUSG00000060176/ENSMUSG00000052727/ENSMUSG00000021701/ENSMUSG00000021965/ENSMUSG00000022021/ENSMUSG00000036158/ENSMUSG00000058290/ENSMUSG00000005732/ENSMUSG00000072082/ENSMUSG00000079553/ENSMUSG00000001525/ENSMUSG00000023940/ENSMUSG00000024056/ENSMUSG00000032624/ENSMUSG00000036223/ENSMUSG00000040929/ENSMUSG00000012443/ENSMUSG00000031174/ENSMUSG00000067276
2	GO:1901987	regulation of cell cycle phase transition	2.24751e-06	9.782e-05	23/1052	26/2418	ENSMUSG00000027326/ENSMUSG00000027379/ENSMUSG00000027496/ENSMUSG00000045328/ENSMUSG00000028718/ENSMUSG00000029687/ENSMUSG00000029910/ENSMUSG00000030322/ENSMUSG00000006585/ENSMUSG00000032113/ENSMUSG00000032397/ENSMUSG00000038379/ENSMUSG00000019942/ENSMUSG00000045193/ENSMUSG00000020185/ENSMUSG00000020898/ENSMUSG00000059552/ENSMUSG00000017550/ENSMUSG00000017146/ENSMUSG00000021932/ENSMUSG00000022021/ENSMUSG00000022369/ENSMUSG00000024056
2	GO:0048729	tissue morphogenesis	2.55073e-06	0.000108436	78/1052	122/2418	ENSMUSG00000026043/ENSMUSG00000026185/ENSMUSG00000042207/ENSMUSG00000026418/ENSMUSG00000026556/ENSMUSG00000026494/ENSMUSG00000026955/ENSMUSG00000027646/ENSMUSG00000008999/ENSMUSG00000037016/ENSMUSG00000027833/ENSMUSG00000027966/ENSMUSG00000028023/ENSMUSG00000028289/ENSMUSG00000028463/ENSMUSG00000028364/ENSMUSG00000028718/ENSMUSG00000037188/ENSMUSG00000044674/ENSMUSG00000028883/ENSMUSG00000031558/ENSMUSG00000029381/ENSMUSG00000034687/ENSMUSG00000029528/ENSMUSG00000029475/ENSMUSG00000001761/ENSMUSG00000063810/ENSMUSG00000012396/ENSMUSG00000005566/ENSMUSG00000030403/ENSMUSG00000030796/ENSMUSG00000005533/ENSMUSG00000030782/ENSMUSG00000031548/ENSMUSG00000031628/ENSMUSG00000031661/ENSMUSG00000046714/ENSMUSG00000049577/ENSMUSG00000031965/ENSMUSG00000013584/ENSMUSG00000032419/ENSMUSG00000040675/ENSMUSG00000019880/ENSMUSG00000019789/ENSMUSG00000019979/ENSMUSG00000039994/ENSMUSG00000018476/ENSMUSG00000020888/ENSMUSG00000000120/ENSMUSG00000037992/ENSMUSG00000017724/ENSMUSG00000050288/ENSMUSG00000048387/ENSMUSG00000063632/ENSMUSG00000021055/ENSMUSG00000021318/ENSMUSG00000060969/ENSMUSG00000001504/ENSMUSG00000000957/ENSMUSG00000022178/ENSMUSG00000022144/ENSMUSG00000022231/ENSMUSG00000054196/ENSMUSG00000051920/ENSMUSG00000022353/ENSMUSG00000022346/ENSMUSG00000016028/ENSMUSG00000036158/ENSMUSG00000022883/ENSMUSG00000052516/ENSMUSG00000003534/ENSMUSG00000023972/ENSMUSG00000032796/ENSMUSG00000042942/ENSMUSG00000024795/ENSMUSG00000068122/ENSMUSG00000055653/ENSMUSG00000025151
2	GO:0051225	spindle assembly	3.22894e-06	0.000134148	18/1052	19/2418	ENSMUSG00000033952/ENSMUSG00000026622/ENSMUSG00000027469/ENSMUSG00000017861/ENSMUSG00000027496/ENSMUSG00000045328/ENSMUSG00000006398/ENSMUSG00000032218/ENSMUSG00000032498/ENSMUSG00000019773/ENSMUSG00000085156/ENSMUSG00000020492/ENSMUSG00000021965/ENSMUSG00000036158/ENSMUSG00000001525/ENSMUSG00000024056/ENSMUSG00000036223/ENSMUSG00000012443
2	GO:0007399	nervous system development	4.21001e-06	0.00017102	225/1052	421/2418	ENSMUSG00000042182/ENSMUSG00000026043/ENSMUSG00000026193/ENSMUSG00000026304/ENSMUSG00000009418/ENSMUSG00000041498/ENSMUSG00000033952/ENSMUSG00000026575/ENSMUSG00000026556/ENSMUSG00000026510/ENSMUSG00000026728/ENSMUSG00000015335/ENSMUSG00000038718/ENSMUSG00000026826/ENSMUSG00000026904/ENSMUSG00000027298/ENSMUSG00000068452/ENSMUSG00000051817/ENSMUSG00000027490/ENSMUSG00000062175/ENSMUSG00000027646/ENSMUSG00000006800/ENSMUSG00000027496/ENSMUSG00000008999/ENSMUSG00000027699/ENSMUSG00000037625/ENSMUSG00000027833/ENSMUSG00000028078/ENSMUSG00000056054/ENSMUSG00000056071/ENSMUSG00000027894/ENSMUSG00000028023/ENSMUSG00000058897/ENSMUSG00000059921/ENSMUSG00000052430/ENSMUSG00000036832/ENSMUSG00000041272/ENSMUSG00000028289/ENSMUSG00000028333/ENSMUSG00000028364/ENSMUSG00000028351/ENSMUSG00000039298/ENSMUSG00000028399/ENSMUSG00000028556/ENSMUSG00000057722/ENSMUSG00000028613/ENSMUSG00000028546/ENSMUSG00000028718/ENSMUSG00000028541/ENSMUSG00000033295/ENSMUSG00000033253/ENSMUSG00000006398/ENSMUSG00000028800/ENSMUSG00000028782/ENSMUSG00000028832/ENSMUSG00000037188/ENSMUSG00000036940/ENSMUSG00000039577/ENSMUSG00000041936/ENSMUSG00000044674/ENSMUSG00000040537/ENSMUSG00000028883/ENSMUSG00000037313/ENSMUSG00000029121/ENSMUSG00000031558/ENSMUSG00000037890/ENSMUSG00000029223/ENSMUSG00000029249/ENSMUSG00000029381/ENSMUSG00000029516/ENSMUSG00000029475/ENSMUSG00000045348/ENSMUSG00000039683/ENSMUSG00000041147/ENSMUSG00000068748/ENSMUSG00000039904/ENSMUSG00000001761/ENSMUSG00000029838/ENSMUSG00000029687/ENSMUSG00000029821/ENSMUSG00000063063/ENSMUSG00000063810/ENSMUSG00000030000/ENSMUSG00000034023/ENSMUSG00000030309/ENSMUSG00000030403/ENSMUSG00000051768/ENSMUSG00000005442/ENSMUSG00000053198/ENSMUSG00000109336/ENSMUSG00000030602/ENSMUSG00000036882/ENSMUSG00000038738/ENSMUSG00000047085/ENSMUSG00000030796/ENSMUSG00000052512/ENSMUSG00000005533/ENSMUSG00000059146/ENSMUSG00000015709/ENSMUSG00000048078/ENSMUSG00000037541/ENSMUSG00000031548/ENSMUSG00000031486/ENSMUSG00000039470/ENSMUSG00000031628/ENSMUSG00000054717/ENSMUSG00000031737/ENSMUSG00000031760/ENSMUSG00000031673/ENSMUSG00000014837/ENSMUSG00000074505/ENSMUSG00000032193/ENSMUSG00000031965/ENSMUSG00000039542/ENSMUSG00000032064/ENSMUSG00000032911/ENSMUSG00000013584/ENSMUSG00000032216/ENSMUSG00000035274/ENSMUSG00000037784/ENSMUSG00000042757/ENSMUSG00000040675/ENSMUSG00000039116/ENSMUSG00000019789/ENSMUSG00000069662/ENSMUSG00000019831/ENSMUSG00000047139/ENSMUSG00000019874/ENSMUSG00000047146/ENSMUSG00000020231/ENSMUSG00000006498/ENSMUSG00000020167/ENSMUSG00000034758/ENSMUSG00000054708/ENSMUSG00000019979/ENSMUSG00000025352/ENSMUSG00000071866/ENSMUSG00000032740/ENSMUSG00000020458/ENSMUSG00000020389/ENSMUSG00000036264/ENSMUSG00000020524/ENSMUSG00000020455/ENSMUSG00000020900/ENSMUSG00000059552/ENSMUSG00000020888/ENSMUSG00000045287/ENSMUSG00000035413/ENSMUSG00000000120/ENSMUSG00000013415/ENSMUSG00000062312/ENSMUSG00000037992/ENSMUSG00000006930/ENSMUSG00000017724/ENSMUSG00000050288/ENSMUSG00000041592/ENSMUSG00000020770/ENSMUSG00000025582/ENSMUSG00000039741/ENSMUSG00000063632/ENSMUSG00000021055/ENSMUSG00000042700/ENSMUSG00000066392/ENSMUSG00000047414/ENSMUSG00000041771/ENSMUSG00000021115/ENSMUSG00000048251/ENSMUSG00000018581/ENSMUSG00000021318/ENSMUSG00000036006/ENSMUSG00000045136/ENSMUSG00000034675/ENSMUSG00000060176/ENSMUSG00000055254/ENSMUSG00000052727/ENSMUSG00000049532/ENSMUSG00000022211/ENSMUSG00000059456/ENSMUSG00000022021/ENSMUSG00000022122/ENSMUSG00000033214/ENSMUSG00000022144/ENSMUSG00000022231/ENSMUSG00000054196/ENSMUSG00000051920/ENSMUSG00000056258/ENSMUSG00000033088/ENSMUSG00000022463/ENSMUSG00000016028/ENSMUSG00000036158/ENSMUSG00000022483/ENSMUSG00000023015/ENSMUSG00000052133/ENSMUSG00000047261/ENSMUSG00000033031/ENSMUSG00000022636/ENSMUSG00000052504/ENSMUSG00000022883/ENSMUSG00000052516/ENSMUSG00000058159/ENSMUSG00000067629/ENSMUSG00000015452/ENSMUSG00000003534/ENSMUSG00000023972/ENSMUSG00000013236/ENSMUSG00000032796/ENSMUSG00000024044/ENSMUSG00000032937/ENSMUSG00000024501/ENSMUSG00000069378/ENSMUSG00000024617/ENSMUSG00000025427/ENSMUSG00000024795/ENSMUSG00000024987/ENSMUSG00000031174/ENSMUSG00000036572/ENSMUSG00000031099/ENSMUSG00000046699/ENSMUSG00000000838/ENSMUSG00000031398/ENSMUSG00000051159/ENSMUSG00000072964/ENSMUSG00000050071/ENSMUSG00000031284/ENSMUSG00000121607
2	GO:0060562	epithelial tube morphogenesis	4.33375e-06	0.00017222	48/1052	68/2418	ENSMUSG00000042207/ENSMUSG00000026556/ENSMUSG00000026494/ENSMUSG00000027646/ENSMUSG00000008999/ENSMUSG00000028023/ENSMUSG00000028289/ENSMUSG00000028718/ENSMUSG00000037188/ENSMUSG00000031558/ENSMUSG00000029381/ENSMUSG00000029528/ENSMUSG00000029475/ENSMUSG00000001761/ENSMUSG00000030403/ENSMUSG00000030796/ENSMUSG00000031548/ENSMUSG00000031628/ENSMUSG00000046714/ENSMUSG00000031965/ENSMUSG00000040675/ENSMUSG00000019979/ENSMUSG00000039994/ENSMUSG00000020888/ENSMUSG00000037992/ENSMUSG00000017724/ENSMUSG00000048387/ENSMUSG00000021318/ENSMUSG00000060969/ENSMUSG00000001504/ENSMUSG00000000957/ENSMUSG00000022144/ENSMUSG00000022231/ENSMUSG00000054196/ENSMUSG00000051920/ENSMUSG00000022353/ENSMUSG00000022346/ENSMUSG00000016028/ENSMUSG00000036158/ENSMUSG00000022883/ENSMUSG00000003534/ENSMUSG00000023972/ENSMUSG00000032796/ENSMUSG00000042942/ENSMUSG00000024795/ENSMUSG00000068122/ENSMUSG00000055653/ENSMUSG00000025151
2	GO:0000075	cell cycle checkpoint signaling	7.10871e-06	0.000270723	17/1052	18/2418	ENSMUSG00000027326/ENSMUSG00000027379/ENSMUSG00000027496/ENSMUSG00000045328/ENSMUSG00000028718/ENSMUSG00000029910/ENSMUSG00000030322/ENSMUSG00000006585/ENSMUSG00000032113/ENSMUSG00000032397/ENSMUSG00000038379/ENSMUSG00000019942/ENSMUSG00000059552/ENSMUSG00000017146/ENSMUSG00000021932/ENSMUSG00000022021/ENSMUSG00000024056
2	GO:0140014	mitotic nuclear division	7.10871e-06	0.000270723	17/1052	18/2418	ENSMUSG00000026622/ENSMUSG00000027115/ENSMUSG00000027469/ENSMUSG00000017861/ENSMUSG00000027496/ENSMUSG00000045328/ENSMUSG00000006398/ENSMUSG00000029516/ENSMUSG00000029910/ENSMUSG00000005533/ENSMUSG00000038379/ENSMUSG00000085156/ENSMUSG00000022369/ENSMUSG00000036158/ENSMUSG00000058290/ENSMUSG00000005732/ENSMUSG00000012443
2	GO:0000819	sister chromatid segregation	8.28854e-06	0.000309213	14/1052	14/2418	ENSMUSG00000026622/ENSMUSG00000027115/ENSMUSG00000040084/ENSMUSG00000027326/ENSMUSG00000027469/ENSMUSG00000017861/ENSMUSG00000045328/ENSMUSG00000006398/ENSMUSG00000029516/ENSMUSG00000029910/ENSMUSG00000038379/ENSMUSG00000085156/ENSMUSG00000036158/ENSMUSG00000058290
2	GO:1901988	negative regulation of cell cycle phase transition	9.08058e-06	0.000331986	19/1052	21/2418	ENSMUSG00000027326/ENSMUSG00000027379/ENSMUSG00000027496/ENSMUSG00000045328/ENSMUSG00000028718/ENSMUSG00000029687/ENSMUSG00000029910/ENSMUSG00000030322/ENSMUSG00000006585/ENSMUSG00000032113/ENSMUSG00000032397/ENSMUSG00000038379/ENSMUSG00000019942/ENSMUSG00000020185/ENSMUSG00000059552/ENSMUSG00000017146/ENSMUSG00000021932/ENSMUSG00000022021/ENSMUSG00000024056
2	GO:0000226	microtubule cytoskeleton organization	9.51574e-06	0.000341074	49/1052	71/2418	ENSMUSG00000009418/ENSMUSG00000033952/ENSMUSG00000026622/ENSMUSG00000026955/ENSMUSG00000027115/ENSMUSG00000027469/ENSMUSG00000017861/ENSMUSG00000027496/ENSMUSG00000025758/ENSMUSG00000028078/ENSMUSG00000045328/ENSMUSG00000039298/ENSMUSG00000028718/ENSMUSG00000006398/ENSMUSG00000028832/ENSMUSG00000040860/ENSMUSG00000040473/ENSMUSG00000037313/ENSMUSG00000033904/ENSMUSG00000037725/ENSMUSG00000032064/ENSMUSG00000032218/ENSMUSG00000032221/ENSMUSG00000032498/ENSMUSG00000019773/ENSMUSG00000034758/ENSMUSG00000085156/ENSMUSG00000057113/ENSMUSG00000002055/ENSMUSG00000020492/ENSMUSG00000017146/ENSMUSG00000017716/ENSMUSG00000039781/ENSMUSG00000052727/ENSMUSG00000021701/ENSMUSG00000021965/ENSMUSG00000022021/ENSMUSG00000036158/ENSMUSG00000058290/ENSMUSG00000005732/ENSMUSG00000072082/ENSMUSG00000079553/ENSMUSG00000001525/ENSMUSG00000023940/ENSMUSG00000024056/ENSMUSG00000032624/ENSMUSG00000036223/ENSMUSG00000012443/ENSMUSG00000067276
2	GO:0009887	animal organ morphogenesis	1.20997e-05	0.00042535	114/1052	196/2418	ENSMUSG00000026147/ENSMUSG00000026043/ENSMUSG00000026185/ENSMUSG00000042207/ENSMUSG00000026418/ENSMUSG00000073530/ENSMUSG00000026556/ENSMUSG00000026494/ENSMUSG00000026768/ENSMUSG00000026955/ENSMUSG00000039476/ENSMUSG00000026904/ENSMUSG00000068452/ENSMUSG00000027381/ENSMUSG00000027646/ENSMUSG00000006800/ENSMUSG00000008999/ENSMUSG00000027833/ENSMUSG00000034009/ENSMUSG00000027966/ENSMUSG00000028023/ENSMUSG00000052430/ENSMUSG00000045672/ENSMUSG00000028364/ENSMUSG00000028718/ENSMUSG00000056174/ENSMUSG00000028800/ENSMUSG00000037188/ENSMUSG00000044674/ENSMUSG00000028883/ENSMUSG00000057406/ENSMUSG00000031558/ENSMUSG00000037890/ENSMUSG00000029249/ENSMUSG00000034687/ENSMUSG00000029475/ENSMUSG00000029671/ENSMUSG00000001761/ENSMUSG00000029838/ENSMUSG00000063063/ENSMUSG00000063810/ENSMUSG00000029999/ENSMUSG00000034023/ENSMUSG00000030796/ENSMUSG00000005533/ENSMUSG00000030607/ENSMUSG00000044702/ENSMUSG00000031004/ENSMUSG00000031548/ENSMUSG00000031737/ENSMUSG00000046714/ENSMUSG00000049577/ENSMUSG00000074505/ENSMUSG00000031965/ENSMUSG00000013584/ENSMUSG00000032216/ENSMUSG00000032419/ENSMUSG00000040675/ENSMUSG00000039116/ENSMUSG00000010461/ENSMUSG00000019789/ENSMUSG00000054708/ENSMUSG00000025352/ENSMUSG00000020458/ENSMUSG00000040711/ENSMUSG00000059552/ENSMUSG00000020888/ENSMUSG00000001506/ENSMUSG00000000120/ENSMUSG00000018537/ENSMUSG00000037992/ENSMUSG00000017724/ENSMUSG00000050288/ENSMUSG00000041592/ENSMUSG00000048387/ENSMUSG00000063632/ENSMUSG00000021055/ENSMUSG00000047414/ENSMUSG00000041771/ENSMUSG00000048251/ENSMUSG00000018581/ENSMUSG00000021318/ENSMUSG00000036006/ENSMUSG00000021464/ENSMUSG00000055254/ENSMUSG00000060969/ENSMUSG00000001504/ENSMUSG00000000957/ENSMUSG00000022144/ENSMUSG00000054196/ENSMUSG00000051920/ENSMUSG00000022367/ENSMUSG00000022346/ENSMUSG00000033762/ENSMUSG00000033088/ENSMUSG00000016028/ENSMUSG00000036158/ENSMUSG00000022483/ENSMUSG00000022883/ENSMUSG00000052516/ENSMUSG00000040681/ENSMUSG00000058159/ENSMUSG00000003534/ENSMUSG00000023972/ENSMUSG00000032717/ENSMUSG00000032796/ENSMUSG00000054640/ENSMUSG00000042942/ENSMUSG00000005836/ENSMUSG00000024598/ENSMUSG00000031174/ENSMUSG00000068122/ENSMUSG00000055653/ENSMUSG00000025151
2	GO:0045930	negative regulation of mitotic cell cycle	1.55972e-05	0.000537958	16/1052	17/2418	ENSMUSG00000027379/ENSMUSG00000033882/ENSMUSG00000045328/ENSMUSG00000028351/ENSMUSG00000028718/ENSMUSG00000029687/ENSMUSG00000029910/ENSMUSG00000030322/ENSMUSG00000032113/ENSMUSG00000038379/ENSMUSG00000019942/ENSMUSG00000020185/ENSMUSG00000059552/ENSMUSG00000017146/ENSMUSG00000022369/ENSMUSG00000024056
2	GO:0090068	positive regulation of cell cycle process	1.91305e-05	0.000637663	18/1052	20/2418	ENSMUSG00000026039/ENSMUSG00000027326/ENSMUSG00000034906/ENSMUSG00000027496/ENSMUSG00000034349/ENSMUSG00000045328/ENSMUSG00000028312/ENSMUSG00000029910/ENSMUSG00000038252/ENSMUSG00000046179/ENSMUSG00000005533/ENSMUSG00000030978/ENSMUSG00000020185/ENSMUSG00000057113/ENSMUSG00000042029/ENSMUSG00000022369/ENSMUSG00000005732/ENSMUSG00000024795
2	GO:0051983	regulation of chromosome segregation	1.91857e-05	0.000637663	13/1052	13/2418	ENSMUSG00000040084/ENSMUSG00000027326/ENSMUSG00000034906/ENSMUSG00000034349/ENSMUSG00000045328/ENSMUSG00000028312/ENSMUSG00000006398/ENSMUSG00000029516/ENSMUSG00000029910/ENSMUSG00000038252/ENSMUSG00000038379/ENSMUSG00000042029/ENSMUSG00000019214
2	GO:0021915	neural tube development	2.3818e-05	0.000777487	25/1052	31/2418	ENSMUSG00000026556/ENSMUSG00000008999/ENSMUSG00000028718/ENSMUSG00000037188/ENSMUSG00000037890/ENSMUSG00000029381/ENSMUSG00000029475/ENSMUSG00000001761/ENSMUSG00000030403/ENSMUSG00000030796/ENSMUSG00000031548/ENSMUSG00000031628/ENSMUSG00000037784/ENSMUSG00000040675/ENSMUSG00000069662/ENSMUSG00000019979/ENSMUSG00000020888/ENSMUSG00000037992/ENSMUSG00000021318/ENSMUSG00000049532/ENSMUSG00000054196/ENSMUSG00000016028/ENSMUSG00000036158/ENSMUSG00000023972/ENSMUSG00000024795
2	GO:0030030	cell projection organization	2.78595e-05	0.000893459	131/1052	233/2418	ENSMUSG00000026193/ENSMUSG00000026304/ENSMUSG00000026575/ENSMUSG00000026556/ENSMUSG00000026768/ENSMUSG00000026728/ENSMUSG00000026826/ENSMUSG00000027646/ENSMUSG00000027496/ENSMUSG00000008999/ENSMUSG00000027833/ENSMUSG00000058897/ENSMUSG00000059921/ENSMUSG00000052430/ENSMUSG00000036832/ENSMUSG00000041272/ENSMUSG00000028218/ENSMUSG00000028289/ENSMUSG00000028364/ENSMUSG00000028399/ENSMUSG00000028613/ENSMUSG00000028546/ENSMUSG00000028718/ENSMUSG00000033295/ENSMUSG00000028832/ENSMUSG00000036940/ENSMUSG00000040945/ENSMUSG00000040860/ENSMUSG00000040473/ENSMUSG00000028883/ENSMUSG00000031558/ENSMUSG00000037890/ENSMUSG00000029223/ENSMUSG00000005672/ENSMUSG00000029249/ENSMUSG00000009013/ENSMUSG00000029528/ENSMUSG00000029516/ENSMUSG00000045348/ENSMUSG00000039683/ENSMUSG00000029581/ENSMUSG00000068748/ENSMUSG00000039904/ENSMUSG00000029790/ENSMUSG00000029838/ENSMUSG00000063063/ENSMUSG00000063810/ENSMUSG00000030309/ENSMUSG00000030403/ENSMUSG00000030602/ENSMUSG00000038738/ENSMUSG00000059146/ENSMUSG00000033904/ENSMUSG00000031078/ENSMUSG00000031548/ENSMUSG00000036598/ENSMUSG00000031673/ENSMUSG00000013155/ENSMUSG00000074505/ENSMUSG00000039542/ENSMUSG00000041986/ENSMUSG00000032911/ENSMUSG00000032221/ENSMUSG00000032216/ENSMUSG00000032258/ENSMUSG00000035274/ENSMUSG00000037784/ENSMUSG00000042757/ENSMUSG00000019831/ENSMUSG00000047139/ENSMUSG00000047146/ENSMUSG00000020231/ENSMUSG00000054708/ENSMUSG00000032740/ENSMUSG00000020458/ENSMUSG00000020389/ENSMUSG00000036264/ENSMUSG00000020900/ENSMUSG00000045287/ENSMUSG00000000120/ENSMUSG00000062312/ENSMUSG00000006930/ENSMUSG00000017724/ENSMUSG00000025582/ENSMUSG00000039781/ENSMUSG00000048445/ENSMUSG00000042700/ENSMUSG00000061533/ENSMUSG00000047414/ENSMUSG00000048251/ENSMUSG00000021318/ENSMUSG00000036006/ENSMUSG00000034675/ENSMUSG00000060176/ENSMUSG00000055254/ENSMUSG00000052727/ENSMUSG00000022178/ENSMUSG00000022021/ENSMUSG00000005148/ENSMUSG00000033214/ENSMUSG00000022144/ENSMUSG00000022231/ENSMUSG00000054196/ENSMUSG00000033088/ENSMUSG00000036158/ENSMUSG00000052133/ENSMUSG00000047261/ENSMUSG00000022636/ENSMUSG00000052504/ENSMUSG00000022883/ENSMUSG00000052516/ENSMUSG00000052397/ENSMUSG00000067629/ENSMUSG00000003534/ENSMUSG00000013236/ENSMUSG00000024206/ENSMUSG00000032796/ENSMUSG00000024044/ENSMUSG00000032937/ENSMUSG00000024617/ENSMUSG00000025427/ENSMUSG00000040929/ENSMUSG00000024795/ENSMUSG00000031174/ENSMUSG00000036572/ENSMUSG00000046699/ENSMUSG00000000838/ENSMUSG00000031398/ENSMUSG00000072964/ENSMUSG00000050071/ENSMUSG00000031284
2	GO:0007346	regulation of mitotic cell cycle	3.47496e-05	0.00109521	26/1052	33/2418	ENSMUSG00000027379/ENSMUSG00000033882/ENSMUSG00000045328/ENSMUSG00000028351/ENSMUSG00000028718/ENSMUSG00000041147/ENSMUSG00000012483/ENSMUSG00000029687/ENSMUSG00000029910/ENSMUSG00000030322/ENSMUSG00000012396/ENSMUSG00000005533/ENSMUSG00000032113/ENSMUSG00000038379/ENSMUSG00000019773/ENSMUSG00000019942/ENSMUSG00000020185/ENSMUSG00000020898/ENSMUSG00000059552/ENSMUSG00000017550/ENSMUSG00000017146/ENSMUSG00000017716/ENSMUSG00000021932/ENSMUSG00000022369/ENSMUSG00000024056/ENSMUSG00000047844
2	GO:0006396	RNA processing	3.94273e-05	0.00122158	19/1052	22/2418	ENSMUSG00000040612/ENSMUSG00000047909/ENSMUSG00000028134/ENSMUSG00000034610/ENSMUSG00000004642/ENSMUSG00000029249/ENSMUSG00000071337/ENSMUSG00000053198/ENSMUSG00000030491/ENSMUSG00000006498/ENSMUSG00000057113/ENSMUSG00000059552/ENSMUSG00000037572/ENSMUSG00000022142/ENSMUSG00000046434/ENSMUSG00000022487/ENSMUSG00000031167/ENSMUSG00000036572/ENSMUSG00000000838
2	GO:0048598	embryonic morphogenesis	4.1488e-05	0.001264	70/1052	113/2418	ENSMUSG00000026484/ENSMUSG00000026556/ENSMUSG00000026768/ENSMUSG00000026918/ENSMUSG00000039476/ENSMUSG00000027381/ENSMUSG00000062175/ENSMUSG00000008999/ENSMUSG00000037016/ENSMUSG00000027833/ENSMUSG00000027966/ENSMUSG00000027962/ENSMUSG00000028023/ENSMUSG00000028718/ENSMUSG00000028800/ENSMUSG00000037188/ENSMUSG00000037890/ENSMUSG00000029249/ENSMUSG00000029381/ENSMUSG00000034687/ENSMUSG00000029475/ENSMUSG00000001761/ENSMUSG00000012396/ENSMUSG00000005566/ENSMUSG00000030403/ENSMUSG00000030796/ENSMUSG00000048078/ENSMUSG00000030782/ENSMUSG00000031548/ENSMUSG00000031628/ENSMUSG00000046714/ENSMUSG00000031965/ENSMUSG00000013584/ENSMUSG00000032419/ENSMUSG00000040675/ENSMUSG00000010461/ENSMUSG00000019880/ENSMUSG00000020167/ENSMUSG00000054708/ENSMUSG00000019979/ENSMUSG00000018476/ENSMUSG00000059552/ENSMUSG00000020888/ENSMUSG00000018537/ENSMUSG00000037992/ENSMUSG00000050288/ENSMUSG00000048387/ENSMUSG00000063632/ENSMUSG00000021318/ENSMUSG00000036006/ENSMUSG00000021464/ENSMUSG00000060969/ENSMUSG00000001504/ENSMUSG00000000957/ENSMUSG00000022144/ENSMUSG00000054196/ENSMUSG00000051920/ENSMUSG00000022346/ENSMUSG00000033088/ENSMUSG00000016028/ENSMUSG00000036158/ENSMUSG00000022483/ENSMUSG00000058159/ENSMUSG00000023972/ENSMUSG00000032717/ENSMUSG00000023991/ENSMUSG00000005836/ENSMUSG00000024598/ENSMUSG00000024795/ENSMUSG00000055653
2	GO:0000070	mitotic sister chromatid segregation	4.43854e-05	0.00130491	12/1052	12/2418	ENSMUSG00000026622/ENSMUSG00000027115/ENSMUSG00000027469/ENSMUSG00000017861/ENSMUSG00000045328/ENSMUSG00000006398/ENSMUSG00000029516/ENSMUSG00000029910/ENSMUSG00000038379/ENSMUSG00000085156/ENSMUSG00000036158/ENSMUSG00000058290
2	GO:0034502	protein localization to chromosome	4.43854e-05	0.00130491	12/1052	12/2418	ENSMUSG00000040084/ENSMUSG00000036928/ENSMUSG00000041147/ENSMUSG00000029687/ENSMUSG00000008129/ENSMUSG00000038379/ENSMUSG00000034748/ENSMUSG00000085156/ENSMUSG00000022034/ENSMUSG00000022978/ENSMUSG00000024943/ENSMUSG00000000037
2	GO:0051052	regulation of DNA metabolic process	4.49721e-05	0.00130491	24/1052	30/2418	ENSMUSG00000038685/ENSMUSG00000057406/ENSMUSG00000035266/ENSMUSG00000037108/ENSMUSG00000030254/ENSMUSG00000001517/ENSMUSG00000059851/ENSMUSG00000051768/ENSMUSG00000046179/ENSMUSG00000030528/ENSMUSG00000030562/ENSMUSG00000038482/ENSMUSG00000046295/ENSMUSG00000006585/ENSMUSG00000032498/ENSMUSG00000034748/ENSMUSG00000019979/ENSMUSG00000020185/ENSMUSG00000025358/ENSMUSG00000020898/ENSMUSG00000059552/ENSMUSG00000017550/ENSMUSG00000054115/ENSMUSG00000022346
2	GO:0120036	plasma membrane bounded cell projection organization	5.09547e-05	0.00143917	128/1052	229/2418	ENSMUSG00000026193/ENSMUSG00000026304/ENSMUSG00000026575/ENSMUSG00000026556/ENSMUSG00000026728/ENSMUSG00000026826/ENSMUSG00000027496/ENSMUSG00000008999/ENSMUSG00000027833/ENSMUSG00000058897/ENSMUSG00000059921/ENSMUSG00000052430/ENSMUSG00000036832/ENSMUSG00000041272/ENSMUSG00000028218/ENSMUSG00000028289/ENSMUSG00000028364/ENSMUSG00000028399/ENSMUSG00000028613/ENSMUSG00000028546/ENSMUSG00000028718/ENSMUSG00000033295/ENSMUSG00000028832/ENSMUSG00000036940/ENSMUSG00000040945/ENSMUSG00000040860/ENSMUSG00000040473/ENSMUSG00000028883/ENSMUSG00000031558/ENSMUSG00000037890/ENSMUSG00000029223/ENSMUSG00000005672/ENSMUSG00000029249/ENSMUSG00000009013/ENSMUSG00000029528/ENSMUSG00000029516/ENSMUSG00000045348/ENSMUSG00000039683/ENSMUSG00000029581/ENSMUSG00000068748/ENSMUSG00000039904/ENSMUSG00000029790/ENSMUSG00000029838/ENSMUSG00000063063/ENSMUSG00000063810/ENSMUSG00000030309/ENSMUSG00000030403/ENSMUSG00000030602/ENSMUSG00000038738/ENSMUSG00000059146/ENSMUSG00000033904/ENSMUSG00000031078/ENSMUSG00000031548/ENSMUSG00000036598/ENSMUSG00000031673/ENSMUSG00000013155/ENSMUSG00000074505/ENSMUSG00000039542/ENSMUSG00000041986/ENSMUSG00000032911/ENSMUSG00000032221/ENSMUSG00000032216/ENSMUSG00000032258/ENSMUSG00000035274/ENSMUSG00000037784/ENSMUSG00000042757/ENSMUSG00000019831/ENSMUSG00000047139/ENSMUSG00000047146/ENSMUSG00000020231/ENSMUSG00000054708/ENSMUSG00000032740/ENSMUSG00000020458/ENSMUSG00000020389/ENSMUSG00000036264/ENSMUSG00000020900/ENSMUSG00000045287/ENSMUSG00000000120/ENSMUSG00000062312/ENSMUSG00000006930/ENSMUSG00000017724/ENSMUSG00000025582/ENSMUSG00000039781/ENSMUSG00000048445/ENSMUSG00000042700/ENSMUSG00000061533/ENSMUSG00000047414/ENSMUSG00000048251/ENSMUSG00000021318/ENSMUSG00000036006/ENSMUSG00000034675/ENSMUSG00000060176/ENSMUSG00000055254/ENSMUSG00000052727/ENSMUSG00000022178/ENSMUSG00000005148/ENSMUSG00000033214/ENSMUSG00000022144/ENSMUSG00000022231/ENSMUSG00000054196/ENSMUSG00000033088/ENSMUSG00000036158/ENSMUSG00000052133/ENSMUSG00000047261/ENSMUSG00000022636/ENSMUSG00000052504/ENSMUSG00000022883/ENSMUSG00000052516/ENSMUSG00000052397/ENSMUSG00000067629/ENSMUSG00000003534/ENSMUSG00000013236/ENSMUSG00000024206/ENSMUSG00000032796/ENSMUSG00000024044/ENSMUSG00000032937/ENSMUSG00000024617/ENSMUSG00000025427/ENSMUSG00000040929/ENSMUSG00000024795/ENSMUSG00000031174/ENSMUSG00000036572/ENSMUSG00000046699/ENSMUSG00000000838/ENSMUSG00000031398/ENSMUSG00000072964/ENSMUSG00000050071/ENSMUSG00000031284
2	GO:0006139	nucleobase-containing compound metabolic process	5.11741e-05	0.00143917	230/1052	443/2418	ENSMUSG00000025912/ENSMUSG00000026134/ENSMUSG00000026281/ENSMUSG00000042207/ENSMUSG00000026484/ENSMUSG00000066800/ENSMUSG00000040612/ENSMUSG00000039748/ENSMUSG00000015961/ENSMUSG00000049353/ENSMUSG00000047909/ENSMUSG00000026768/ENSMUSG00000039476/ENSMUSG00000038718/ENSMUSG00000026873/ENSMUSG00000063972/ENSMUSG00000026826/ENSMUSG00000027323/ENSMUSG00000027201/ENSMUSG00000053552/ENSMUSG00000027342/ENSMUSG00000027353/ENSMUSG00000027454/ENSMUSG00000051817/ENSMUSG00000027490/ENSMUSG00000027641/ENSMUSG00000027646/ENSMUSG00000008999/ENSMUSG00000038685/ENSMUSG00000027715/ENSMUSG00000027833/ENSMUSG00000033882/ENSMUSG00000028044/ENSMUSG00000005774/ENSMUSG00000027889/ENSMUSG00000028134/ENSMUSG00000028023/ENSMUSG00000053897/ENSMUSG00000041272/ENSMUSG00000028212/ENSMUSG00000078773/ENSMUSG00000034610/ENSMUSG00000085873/ENSMUSG00000028702/ENSMUSG00000028800/ENSMUSG00000028901/ENSMUSG00000003038/ENSMUSG00000037188/ENSMUSG00000018983/ENSMUSG00000036940/ENSMUSG00000041936/ENSMUSG00000044674/ENSMUSG00000025747/ENSMUSG00000004642/ENSMUSG00000057406/ENSMUSG00000029249/ENSMUSG00000029366/ENSMUSG00000035266/ENSMUSG00000029290/ENSMUSG00000029475/ENSMUSG00000037108/ENSMUSG00000036526/ENSMUSG00000041147/ENSMUSG00000001761/ENSMUSG00000073209/ENSMUSG00000029687/ENSMUSG00000068551/ENSMUSG00000029832/ENSMUSG00000029836/ENSMUSG00000053007/ENSMUSG00000071337/ENSMUSG00000030254/ENSMUSG00000034023/ENSMUSG00000012396/ENSMUSG00000030346/ENSMUSG00000001517/ENSMUSG00000059851/ENSMUSG00000002265/ENSMUSG00000005566/ENSMUSG00000056394/ENSMUSG00000004328/ENSMUSG00000051768/ENSMUSG00000005442/ENSMUSG00000053198/ENSMUSG00000046865/ENSMUSG00000030491/ENSMUSG00000002068/ENSMUSG00000038644/ENSMUSG00000030796/ENSMUSG00000046179/ENSMUSG00000005533/ENSMUSG00000030528/ENSMUSG00000015709/ENSMUSG00000030562/ENSMUSG00000030726/ENSMUSG00000030978/ENSMUSG00000038482/ENSMUSG00000038225/ENSMUSG00000039396/ENSMUSG00000054717/ENSMUSG00000071076/ENSMUSG00000046295/ENSMUSG00000079003/ENSMUSG00000008129/ENSMUSG00000031697/ENSMUSG00000031760/ENSMUSG00000031669/ENSMUSG00000031907/ENSMUSG00000046714/ENSMUSG00000049577/ENSMUSG00000006585/ENSMUSG00000006589/ENSMUSG00000032815/ENSMUSG00000004099/ENSMUSG00000031965/ENSMUSG00000032113/ENSMUSG00000032131/ENSMUSG00000049932/ENSMUSG00000032216/ENSMUSG00000032419/ENSMUSG00000032586/ENSMUSG00000032498/ENSMUSG00000019789/ENSMUSG00000020086/ENSMUSG00000047146/ENSMUSG00000036875/ENSMUSG00000020231/ENSMUSG00000006498/ENSMUSG00000020167/ENSMUSG00000035041/ENSMUSG00000034758/ENSMUSG00000034748/ENSMUSG00000020256/ENSMUSG00000019979/ENSMUSG00000019961/ENSMUSG00000020185/ENSMUSG00000025395/ENSMUSG00000025383/ENSMUSG00000002578/ENSMUSG00000025358/ENSMUSG00000020471/ENSMUSG00000094483/ENSMUSG00000020407/ENSMUSG00000000861/ENSMUSG00000057113/ENSMUSG00000020358/ENSMUSG00000020455/ENSMUSG00000020534/ENSMUSG00000020898/ENSMUSG00000018476/ENSMUSG00000059552/ENSMUSG00000043099/ENSMUSG00000017550/ENSMUSG00000034329/ENSMUSG00000007646/ENSMUSG00000018537/ENSMUSG00000037992/ENSMUSG00000020914/ENSMUSG00000017146/ENSMUSG00000017724/ENSMUSG00000020766/ENSMUSG00000025577/ENSMUSG00000039850/ENSMUSG00000048387/ENSMUSG00000020653/ENSMUSG00000020649/ENSMUSG00000063632/ENSMUSG00000021098/ENSMUSG00000048251/ENSMUSG00000042029/ENSMUSG00000021318/ENSMUSG00000062248/ENSMUSG00000021464/ENSMUSG00000021485/ENSMUSG00000015937/ENSMUSG00000007836/ENSMUSG00000021569/ENSMUSG00000021575/ENSMUSG00000042167/ENSMUSG00000021714/ENSMUSG00000068697/ENSMUSG00000037572/ENSMUSG00000049532/ENSMUSG00000022178/ENSMUSG00000002324/ENSMUSG00000021932/ENSMUSG00000034522/ENSMUSG00000022034/ENSMUSG00000005148/ENSMUSG00000022122/ENSMUSG00000022142/ENSMUSG00000054115/ENSMUSG00000022283/ENSMUSG00000037465/ENSMUSG00000022346/ENSMUSG00000022429/ENSMUSG00000022463/ENSMUSG00000046434/ENSMUSG00000022487/ENSMUSG00000022814/ENSMUSG00000040681/ENSMUSG00000073460/ENSMUSG00000015120/ENSMUSG00000019214/ENSMUSG00000036036/ENSMUSG00000034165/ENSMUSG00000032717/ENSMUSG00000023991/ENSMUSG00000001228/ENSMUSG00000024206/ENSMUSG00000007670/ENSMUSG00000005836/ENSMUSG00000024529/ENSMUSG00000069378/ENSMUSG00000038425/ENSMUSG00000058881/ENSMUSG00000071691/ENSMUSG00000024833/ENSMUSG00000024968/ENSMUSG00000040929/ENSMUSG00000031167/ENSMUSG00000068122/ENSMUSG00000036572/ENSMUSG00000031103/ENSMUSG00000000838/ENSMUSG00000006678/ENSMUSG00000025151/ENSMUSG00000031311/ENSMUSG00000051159/ENSMUSG00000025742
2	GO:0060429	epithelium development	5.84994e-05	0.00162026	114/1052	201/2418	ENSMUSG00000026185/ENSMUSG00000042207/ENSMUSG00000026556/ENSMUSG00000026494/ENSMUSG00000026728/ENSMUSG00000026955/ENSMUSG00000027646/ENSMUSG00000074578/ENSMUSG00000008999/ENSMUSG00000025758/ENSMUSG00000037016/ENSMUSG00000028068/ENSMUSG00000027889/ENSMUSG00000028023/ENSMUSG00000028289/ENSMUSG00000028463/ENSMUSG00000028364/ENSMUSG00000028718/ENSMUSG00000028800/ENSMUSG00000037188/ENSMUSG00000044674/ENSMUSG00000028883/ENSMUSG00000031558/ENSMUSG00000037890/ENSMUSG00000029249/ENSMUSG00000029381/ENSMUSG00000034687/ENSMUSG00000029528/ENSMUSG00000029475/ENSMUSG00000001761/ENSMUSG00000029687/ENSMUSG00000029821/ENSMUSG00000063810/ENSMUSG00000005566/ENSMUSG00000030403/ENSMUSG00000030796/ENSMUSG00000046179/ENSMUSG00000030510/ENSMUSG00000005533/ENSMUSG00000059146/ENSMUSG00000044702/ENSMUSG00000030782/ENSMUSG00000031548/ENSMUSG00000031628/ENSMUSG00000031661/ENSMUSG00000046714/ENSMUSG00000031965/ENSMUSG00000013584/ENSMUSG00000046186/ENSMUSG00000032419/ENSMUSG00000037784/ENSMUSG00000040675/ENSMUSG00000019880/ENSMUSG00000019789/ENSMUSG00000069662/ENSMUSG00000001435/ENSMUSG00000054708/ENSMUSG00000019979/ENSMUSG00000020185/ENSMUSG00000039994/ENSMUSG00000025352/ENSMUSG00000018476/ENSMUSG00000059552/ENSMUSG00000020888/ENSMUSG00000000120/ENSMUSG00000037992/ENSMUSG00000017724/ENSMUSG00000050288/ENSMUSG00000025153/ENSMUSG00000048387/ENSMUSG00000020656/ENSMUSG00000063632/ENSMUSG00000021055/ENSMUSG00000059060/ENSMUSG00000048251/ENSMUSG00000021318/ENSMUSG00000036006/ENSMUSG00000021464/ENSMUSG00000060969/ENSMUSG00000001504/ENSMUSG00000021614/ENSMUSG00000049532/ENSMUSG00000000957/ENSMUSG00000022178/ENSMUSG00000060548/ENSMUSG00000005148/ENSMUSG00000022122/ENSMUSG00000022144/ENSMUSG00000022231/ENSMUSG00000054196/ENSMUSG00000051920/ENSMUSG00000022353/ENSMUSG00000022346/ENSMUSG00000033088/ENSMUSG00000016028/ENSMUSG00000036158/ENSMUSG00000022483/ENSMUSG00000022883/ENSMUSG00000052516/ENSMUSG00000003534/ENSMUSG00000023972/ENSMUSG00000023991/ENSMUSG00000013236/ENSMUSG00000032796/ENSMUSG00000054640/ENSMUSG00000032937/ENSMUSG00000042942/ENSMUSG00000005836/ENSMUSG00000040929/ENSMUSG00000024795/ENSMUSG00000068122/ENSMUSG00000055653/ENSMUSG00000031349/ENSMUSG00000025151
2	GO:0048568	embryonic organ development	7.25746e-05	0.00198009	62/1052	99/2418	ENSMUSG00000026556/ENSMUSG00000037568/ENSMUSG00000026768/ENSMUSG00000039476/ENSMUSG00000008999/ENSMUSG00000025758/ENSMUSG00000027833/ENSMUSG00000027966/ENSMUSG00000027962/ENSMUSG00000028023/ENSMUSG00000028718/ENSMUSG00000037188/ENSMUSG00000036940/ENSMUSG00000037890/ENSMUSG00000005672/ENSMUSG00000029249/ENSMUSG00000029475/ENSMUSG00000001761/ENSMUSG00000005566/ENSMUSG00000030796/ENSMUSG00000046179/ENSMUSG00000044702/ENSMUSG00000046714/ENSMUSG00000049577/ENSMUSG00000031965/ENSMUSG00000013584/ENSMUSG00000032419/ENSMUSG00000040675/ENSMUSG00000010461/ENSMUSG00000019880/ENSMUSG00000019789/ENSMUSG00000054708/ENSMUSG00000020185/ENSMUSG00000059552/ENSMUSG00000020888/ENSMUSG00000018537/ENSMUSG00000037992/ENSMUSG00000050288/ENSMUSG00000020937/ENSMUSG00000048387/ENSMUSG00000063632/ENSMUSG00000021256/ENSMUSG00000085925/ENSMUSG00000021318/ENSMUSG00000036006/ENSMUSG00000045136/ENSMUSG00000021464/ENSMUSG00000000957/ENSMUSG00000022144/ENSMUSG00000054196/ENSMUSG00000022346/ENSMUSG00000033088/ENSMUSG00000016028/ENSMUSG00000036158/ENSMUSG00000022483/ENSMUSG00000058159/ENSMUSG00000023972/ENSMUSG00000032717/ENSMUSG00000054640/ENSMUSG00000031349/ENSMUSG00000051159/ENSMUSG00000052854
2	GO:0033044	regulation of chromosome organization	7.42245e-05	0.00199533	14/1052	15/2418	ENSMUSG00000026039/ENSMUSG00000040084/ENSMUSG00000027326/ENSMUSG00000038685/ENSMUSG00000045328/ENSMUSG00000006398/ENSMUSG00000029516/ENSMUSG00000029910/ENSMUSG00000051768/ENSMUSG00000038379/ENSMUSG00000037572/ENSMUSG00000022346/ENSMUSG00000033762/ENSMUSG00000032937
2	GO:0051054	positive regulation of DNA metabolic process	7.94298e-05	0.00210432	18/1052	21/2418	ENSMUSG00000038685/ENSMUSG00000057406/ENSMUSG00000035266/ENSMUSG00000037108/ENSMUSG00000001517/ENSMUSG00000059851/ENSMUSG00000051768/ENSMUSG00000046179/ENSMUSG00000030528/ENSMUSG00000030562/ENSMUSG00000032498/ENSMUSG00000034748/ENSMUSG00000020185/ENSMUSG00000025358/ENSMUSG00000020898/ENSMUSG00000017550/ENSMUSG00000054115/ENSMUSG00000022346
2	GO:0007140	male meiotic nuclear division	8.35056e-05	0.00213891	16/1052	18/2418	ENSMUSG00000025912/ENSMUSG00000026039/ENSMUSG00000027115/ENSMUSG00000069041/ENSMUSG00000033882/ENSMUSG00000041147/ENSMUSG00000030491/ENSMUSG00000008129/ENSMUSG00000032815/ENSMUSG00000032498/ENSMUSG00000035455/ENSMUSG00000007646/ENSMUSG00000021569/ENSMUSG00000002324/ENSMUSG00000022429/ENSMUSG00000019214
2	GO:0048477	oogenesis	8.35056e-05	0.00213891	16/1052	18/2418	ENSMUSG00000033952/ENSMUSG00000027330/ENSMUSG00000027646/ENSMUSG00000027496/ENSMUSG00000033882/ENSMUSG00000052430/ENSMUSG00000034610/ENSMUSG00000041147/ENSMUSG00000029838/ENSMUSG00000056155/ENSMUSG00000032498/ENSMUSG00000019773/ENSMUSG00000021098/ENSMUSG00000021569/ENSMUSG00000002324/ENSMUSG00000022429
2	GO:0001838	embryonic epithelial tube formation	8.42461e-05	0.00213891	23/1052	29/2418	ENSMUSG00000026556/ENSMUSG00000008999/ENSMUSG00000028718/ENSMUSG00000037188/ENSMUSG00000029381/ENSMUSG00000029475/ENSMUSG00000030403/ENSMUSG00000030796/ENSMUSG00000031548/ENSMUSG00000031628/ENSMUSG00000040675/ENSMUSG00000019979/ENSMUSG00000020888/ENSMUSG00000037992/ENSMUSG00000048387/ENSMUSG00000060969/ENSMUSG00000001504/ENSMUSG00000022144/ENSMUSG00000054196/ENSMUSG00000016028/ENSMUSG00000036158/ENSMUSG00000023972/ENSMUSG00000024795
2	GO:0007093	mitotic cell cycle checkpoint signaling	0.000102628	0.00256991	11/1052	11/2418	ENSMUSG00000027379/ENSMUSG00000045328/ENSMUSG00000028718/ENSMUSG00000029910/ENSMUSG00000030322/ENSMUSG00000032113/ENSMUSG00000038379/ENSMUSG00000019942/ENSMUSG00000059552/ENSMUSG00000017146/ENSMUSG00000024056
2	GO:0006996	organelle organization	0.000105637	0.00260951	179/1052	338/2418	ENSMUSG00000025912/ENSMUSG00000041670/ENSMUSG00000026039/ENSMUSG00000026278/ENSMUSG00000009418/ENSMUSG00000033952/ENSMUSG00000026575/ENSMUSG00000026556/ENSMUSG00000026622/ENSMUSG00000026728/ENSMUSG00000026779/ENSMUSG00000026955/ENSMUSG00000015335/ENSMUSG00000027115/ENSMUSG00000040084/ENSMUSG00000027326/ENSMUSG00000027323/ENSMUSG00000034906/ENSMUSG00000027381/ENSMUSG00000027330/ENSMUSG00000027342/ENSMUSG00000015932/ENSMUSG00000027469/ENSMUSG00000027646/ENSMUSG00000017861/ENSMUSG00000027496/ENSMUSG00000038685/ENSMUSG00000069041/ENSMUSG00000025758/ENSMUSG00000034349/ENSMUSG00000033882/ENSMUSG00000028078/ENSMUSG00000056071/ENSMUSG00000045328/ENSMUSG00000028212/ENSMUSG00000028218/ENSMUSG00000028312/ENSMUSG00000089945/ENSMUSG00000039298/ENSMUSG00000028399/ENSMUSG00000028556/ENSMUSG00000028718/ENSMUSG00000028702/ENSMUSG00000028678/ENSMUSG00000006398/ENSMUSG00000028832/ENSMUSG00000040860/ENSMUSG00000040473/ENSMUSG00000037313/ENSMUSG00000037890/ENSMUSG00000047963/ENSMUSG00000029381/ENSMUSG00000009013/ENSMUSG00000029528/ENSMUSG00000029516/ENSMUSG00000029675/ENSMUSG00000037108/ENSMUSG00000036928/ENSMUSG00000029581/ENSMUSG00000041147/ENSMUSG00000032827/ENSMUSG00000029769/ENSMUSG00000029790/ENSMUSG00000029910/ENSMUSG00000063810/ENSMUSG00000034023/ENSMUSG00000030403/ENSMUSG00000051768/ENSMUSG00000003378/ENSMUSG00000030491/ENSMUSG00000002068/ENSMUSG00000038738/ENSMUSG00000005533/ENSMUSG00000030528/ENSMUSG00000030978/ENSMUSG00000038244/ENSMUSG00000033904/ENSMUSG00000030867/ENSMUSG00000037725/ENSMUSG00000031636/ENSMUSG00000038225/ENSMUSG00000054717/ENSMUSG00000008129/ENSMUSG00000036598/ENSMUSG00000013155/ENSMUSG00000032815/ENSMUSG00000039960/ENSMUSG00000032113/ENSMUSG00000032064/ENSMUSG00000041986/ENSMUSG00000032218/ENSMUSG00000032221/ENSMUSG00000032258/ENSMUSG00000038379/ENSMUSG00000037784/ENSMUSG00000042757/ENSMUSG00000032498/ENSMUSG00000019773/ENSMUSG00000039116/ENSMUSG00000019992/ENSMUSG00000069662/ENSMUSG00000019823/ENSMUSG00000047139/ENSMUSG00000036875/ENSMUSG00000045193/ENSMUSG00000034758/ENSMUSG00000085156/ENSMUSG00000035455/ENSMUSG00000040711/ENSMUSG00000057113/ENSMUSG00000020415/ENSMUSG00000020900/ENSMUSG00000020898/ENSMUSG00000059552/ENSMUSG00000002055/ENSMUSG00000034329/ENSMUSG00000020492/ENSMUSG00000007646/ENSMUSG00000020914/ENSMUSG00000006930/ENSMUSG00000017146/ENSMUSG00000017716/ENSMUSG00000039781/ENSMUSG00000048445/ENSMUSG00000021098/ENSMUSG00000015143/ENSMUSG00000066392/ENSMUSG00000061533/ENSMUSG00000062248/ENSMUSG00000034675/ENSMUSG00000060176/ENSMUSG00000021569/ENSMUSG00000052727/ENSMUSG00000021701/ENSMUSG00000054423/ENSMUSG00000068697/ENSMUSG00000021910/ENSMUSG00000037572/ENSMUSG00000002324/ENSMUSG00000021965/ENSMUSG00000059456/ENSMUSG00000022021/ENSMUSG00000022231/ENSMUSG00000022369/ENSMUSG00000022353/ENSMUSG00000022346/ENSMUSG00000033762/ENSMUSG00000022429/ENSMUSG00000016028/ENSMUSG00000036158/ENSMUSG00000058290/ENSMUSG00000005732/ENSMUSG00000022978/ENSMUSG00000052397/ENSMUSG00000072082/ENSMUSG00000019214/ENSMUSG00000067629/ENSMUSG00000079553/ENSMUSG00000007035/ENSMUSG00000024403/ENSMUSG00000001525/ENSMUSG00000023940/ENSMUSG00000013236/ENSMUSG00000024206/ENSMUSG00000024056/ENSMUSG00000032624/ENSMUSG00000032937/ENSMUSG00000024617/ENSMUSG00000036223/ENSMUSG00000071691/ENSMUSG00000024791/ENSMUSG00000024943/ENSMUSG00000040929/ENSMUSG00000012443/ENSMUSG00000031174/ENSMUSG00000031398/ENSMUSG00000033906/ENSMUSG00000067276/ENSMUSG00000045180
2	GO:0003006	developmental process involved in reproduction	0.000114121	0.0027815	83/1052	141/2418	ENSMUSG00000025912/ENSMUSG00000027520/ENSMUSG00000042207/ENSMUSG00000033952/ENSMUSG00000026484/ENSMUSG00000026915/ENSMUSG00000027115/ENSMUSG00000027160/ENSMUSG00000027298/ENSMUSG00000027381/ENSMUSG00000027330/ENSMUSG00000027646/ENSMUSG00000027496/ENSMUSG00000008999/ENSMUSG00000037625/ENSMUSG00000069041/ENSMUSG00000025758/ENSMUSG00000033882/ENSMUSG00000059921/ENSMUSG00000052430/ENSMUSG00000028364/ENSMUSG00000038070/ENSMUSG00000034926/ENSMUSG00000034610/ENSMUSG00000000085/ENSMUSG00000051435/ENSMUSG00000040473/ENSMUSG00000028883/ENSMUSG00000037890/ENSMUSG00000005672/ENSMUSG00000029516/ENSMUSG00000029475/ENSMUSG00000037108/ENSMUSG00000041147/ENSMUSG00000029769/ENSMUSG00000029838/ENSMUSG00000029863/ENSMUSG00000063810/ENSMUSG00000030254/ENSMUSG00000012396/ENSMUSG00000005566/ENSMUSG00000005447/ENSMUSG00000030491/ENSMUSG00000046179/ENSMUSG00000005533/ENSMUSG00000030641/ENSMUSG00000030846/ENSMUSG00000031548/ENSMUSG00000054717/ENSMUSG00000008129/ENSMUSG00000056155/ENSMUSG00000032815/ENSMUSG00000031922/ENSMUSG00000049932/ENSMUSG00000003131/ENSMUSG00000032221/ENSMUSG00000032498/ENSMUSG00000019773/ENSMUSG00000034758/ENSMUSG00000020185/ENSMUSG00000034329/ENSMUSG00000007646/ENSMUSG00000037992/ENSMUSG00000039781/ENSMUSG00000048387/ENSMUSG00000021098/ENSMUSG00000021055/ENSMUSG00000061533/ENSMUSG00000021268/ENSMUSG00000021464/ENSMUSG00000021569/ENSMUSG00000045312/ENSMUSG00000002324/ENSMUSG00000022429/ENSMUSG00000022791/ENSMUSG00000033031/ENSMUSG00000019214/ENSMUSG00000036036/ENSMUSG00000032717/ENSMUSG00000024206/ENSMUSG00000032937/ENSMUSG00000042942/ENSMUSG00000025289
2	GO:0048232	male gamete generation	0.000117036	0.00281503	53/1052	83/2418	ENSMUSG00000025912/ENSMUSG00000026039/ENSMUSG00000033952/ENSMUSG00000026915/ENSMUSG00000027115/ENSMUSG00000027160/ENSMUSG00000027298/ENSMUSG00000027381/ENSMUSG00000027353/ENSMUSG00000037625/ENSMUSG00000069041/ENSMUSG00000033882/ENSMUSG00000038070/ENSMUSG00000000085/ENSMUSG00000051435/ENSMUSG00000040473/ENSMUSG00000005672/ENSMUSG00000029516/ENSMUSG00000029475/ENSMUSG00000037108/ENSMUSG00000041147/ENSMUSG00000029769/ENSMUSG00000063810/ENSMUSG00000030254/ENSMUSG00000005447/ENSMUSG00000030491/ENSMUSG00000030641/ENSMUSG00000054717/ENSMUSG00000008129/ENSMUSG00000056155/ENSMUSG00000032815/ENSMUSG00000031922/ENSMUSG00000049932/ENSMUSG00000003131/ENSMUSG00000032221/ENSMUSG00000032498/ENSMUSG00000034758/ENSMUSG00000035455/ENSMUSG00000034329/ENSMUSG00000007646/ENSMUSG00000034773/ENSMUSG00000039781/ENSMUSG00000021098/ENSMUSG00000061533/ENSMUSG00000021569/ENSMUSG00000002324/ENSMUSG00000022429/ENSMUSG00000022791/ENSMUSG00000033031/ENSMUSG00000019214/ENSMUSG00000024206/ENSMUSG00000032937/ENSMUSG00000025289
2	GO:0001841	neural tube formation	0.000134375	0.00311516	19/1052	23/2418	ENSMUSG00000026556/ENSMUSG00000008999/ENSMUSG00000028718/ENSMUSG00000037188/ENSMUSG00000029381/ENSMUSG00000029475/ENSMUSG00000030403/ENSMUSG00000030796/ENSMUSG00000031548/ENSMUSG00000031628/ENSMUSG00000040675/ENSMUSG00000019979/ENSMUSG00000020888/ENSMUSG00000037992/ENSMUSG00000054196/ENSMUSG00000016028/ENSMUSG00000036158/ENSMUSG00000023972/ENSMUSG00000024795
2	GO:0014020	primary neural tube formation	0.000134375	0.00311516	19/1052	23/2418	ENSMUSG00000026556/ENSMUSG00000008999/ENSMUSG00000028718/ENSMUSG00000037188/ENSMUSG00000029381/ENSMUSG00000029475/ENSMUSG00000030403/ENSMUSG00000030796/ENSMUSG00000031548/ENSMUSG00000031628/ENSMUSG00000040675/ENSMUSG00000019979/ENSMUSG00000020888/ENSMUSG00000037992/ENSMUSG00000054196/ENSMUSG00000016028/ENSMUSG00000036158/ENSMUSG00000023972/ENSMUSG00000024795
2	GO:0009888	tissue development	0.000134627	0.00311516	178/1052	337/2418	ENSMUSG00000026147/ENSMUSG00000026043/ENSMUSG00000026185/ENSMUSG00000042207/ENSMUSG00000026418/ENSMUSG00000026556/ENSMUSG00000026494/ENSMUSG00000026768/ENSMUSG00000026728/ENSMUSG00000026955/ENSMUSG00000026918/ENSMUSG00000039476/ENSMUSG00000002105/ENSMUSG00000068452/ENSMUSG00000027646/ENSMUSG00000006800/ENSMUSG00000074578/ENSMUSG00000008999/ENSMUSG00000025758/ENSMUSG00000037016/ENSMUSG00000027750/ENSMUSG00000027833/ENSMUSG00000034009/ENSMUSG00000028068/ENSMUSG00000027889/ENSMUSG00000027966/ENSMUSG00000028023/ENSMUSG00000052430/ENSMUSG00000041272/ENSMUSG00000028289/ENSMUSG00000028463/ENSMUSG00000045672/ENSMUSG00000028364/ENSMUSG00000034926/ENSMUSG00000028718/ENSMUSG00000028800/ENSMUSG00000037188/ENSMUSG00000044674/ENSMUSG00000028883/ENSMUSG00000031558/ENSMUSG00000037890/ENSMUSG00000029249/ENSMUSG00000029381/ENSMUSG00000034687/ENSMUSG00000029304/ENSMUSG00000029528/ENSMUSG00000029475/ENSMUSG00000029675/ENSMUSG00000029671/ENSMUSG00000001761/ENSMUSG00000029838/ENSMUSG00000029687/ENSMUSG00000029821/ENSMUSG00000053007/ENSMUSG00000063810/ENSMUSG00000012396/ENSMUSG00000005566/ENSMUSG00000078794/ENSMUSG00000030403/ENSMUSG00000030796/ENSMUSG00000046179/ENSMUSG00000030510/ENSMUSG00000005533/ENSMUSG00000059146/ENSMUSG00000030607/ENSMUSG00000030562/ENSMUSG00000048078/ENSMUSG00000044702/ENSMUSG00000030782/ENSMUSG00000038482/ENSMUSG00000031548/ENSMUSG00000031628/ENSMUSG00000031661/ENSMUSG00000046714/ENSMUSG00000049577/ENSMUSG00000031965/ENSMUSG00000038112/ENSMUSG00000039542/ENSMUSG00000035914/ENSMUSG00000013584/ENSMUSG00000032216/ENSMUSG00000046186/ENSMUSG00000032419/ENSMUSG00000037784/ENSMUSG00000032492/ENSMUSG00000040675/ENSMUSG00000019817/ENSMUSG00000019880/ENSMUSG00000019789/ENSMUSG00000069662/ENSMUSG00000071317/ENSMUSG00000001435/ENSMUSG00000035478/ENSMUSG00000020167/ENSMUSG00000034748/ENSMUSG00000054708/ENSMUSG00000019979/ENSMUSG00000020185/ENSMUSG00000039994/ENSMUSG00000025352/ENSMUSG00000085156/ENSMUSG00000020458/ENSMUSG00000040711/ENSMUSG00000020358/ENSMUSG00000020900/ENSMUSG00000020898/ENSMUSG00000018476/ENSMUSG00000059552/ENSMUSG00000020888/ENSMUSG00000001506/ENSMUSG00000000120/ENSMUSG00000037992/ENSMUSG00000017724/ENSMUSG00000050288/ENSMUSG00000025153/ENSMUSG00000048387/ENSMUSG00000020656/ENSMUSG00000063632/ENSMUSG00000021055/ENSMUSG00000059060/ENSMUSG00000048251/ENSMUSG00000040856/ENSMUSG00000021268/ENSMUSG00000085925/ENSMUSG00000021318/ENSMUSG00000036006/ENSMUSG00000021464/ENSMUSG00000060969/ENSMUSG00000001504/ENSMUSG00000021614/ENSMUSG00000068697/ENSMUSG00000049532/ENSMUSG00000000957/ENSMUSG00000022178/ENSMUSG00000060548/ENSMUSG00000059456/ENSMUSG00000005148/ENSMUSG00000022122/ENSMUSG00000022144/ENSMUSG00000047497/ENSMUSG00000022231/ENSMUSG00000037465/ENSMUSG00000054196/ENSMUSG00000051920/ENSMUSG00000022367/ENSMUSG00000022353/ENSMUSG00000022346/ENSMUSG00000005124/ENSMUSG00000033088/ENSMUSG00000016028/ENSMUSG00000036158/ENSMUSG00000022483/ENSMUSG00000052504/ENSMUSG00000022883/ENSMUSG00000052516/ENSMUSG00000003534/ENSMUSG00000023972/ENSMUSG00000023991/ENSMUSG00000013236/ENSMUSG00000032796/ENSMUSG00000054640/ENSMUSG00000032937/ENSMUSG00000042942/ENSMUSG00000005836/ENSMUSG00000024270/ENSMUSG00000024529/ENSMUSG00000024598/ENSMUSG00000058881/ENSMUSG00000040929/ENSMUSG00000024795/ENSMUSG00000024987/ENSMUSG00000068122/ENSMUSG00000055653/ENSMUSG00000031349/ENSMUSG00000025151/ENSMUSG00000051159/ENSMUSG00000025665/ENSMUSG00000052854
2	GO:0009653	anatomical structure morphogenesis	0.000157388	0.00354094	225/1052	438/2418	ENSMUSG00000026147/ENSMUSG00000026043/ENSMUSG00000026193/ENSMUSG00000026185/ENSMUSG00000042207/ENSMUSG00000026418/ENSMUSG00000041498/ENSMUSG00000026484/ENSMUSG00000073530/ENSMUSG00000026556/ENSMUSG00000026494/ENSMUSG00000037568/ENSMUSG00000026768/ENSMUSG00000026955/ENSMUSG00000026918/ENSMUSG00000039476/ENSMUSG00000026826/ENSMUSG00000026904/ENSMUSG00000068452/ENSMUSG00000027381/ENSMUSG00000062175/ENSMUSG00000027646/ENSMUSG00000006800/ENSMUSG00000027496/ENSMUSG00000008999/ENSMUSG00000027699/ENSMUSG00000037016/ENSMUSG00000027833/ENSMUSG00000034009/ENSMUSG00000033882/ENSMUSG00000027966/ENSMUSG00000027962/ENSMUSG00000028023/ENSMUSG00000058897/ENSMUSG00000059921/ENSMUSG00000052430/ENSMUSG00000036832/ENSMUSG00000028218/ENSMUSG00000028289/ENSMUSG00000028463/ENSMUSG00000045672/ENSMUSG00000028364/ENSMUSG00000028399/ENSMUSG00000028613/ENSMUSG00000028546/ENSMUSG00000028718/ENSMUSG00000056174/ENSMUSG00000028800/ENSMUSG00000028832/ENSMUSG00000037188/ENSMUSG00000036940/ENSMUSG00000060572/ENSMUSG00000044674/ENSMUSG00000028883/ENSMUSG00000029163/ENSMUSG00000057406/ENSMUSG00000031558/ENSMUSG00000037890/ENSMUSG00000029223/ENSMUSG00000005672/ENSMUSG00000029249/ENSMUSG00000029381/ENSMUSG00000034687/ENSMUSG00000029528/ENSMUSG00000029516/ENSMUSG00000029475/ENSMUSG00000029675/ENSMUSG00000045348/ENSMUSG00000042607/ENSMUSG00000029671/ENSMUSG00000068748/ENSMUSG00000029769/ENSMUSG00000001761/ENSMUSG00000029838/ENSMUSG00000063063/ENSMUSG00000063810/ENSMUSG00000029999/ENSMUSG00000034023/ENSMUSG00000012396/ENSMUSG00000001517/ENSMUSG00000030309/ENSMUSG00000005566/ENSMUSG00000030403/ENSMUSG00000051768/ENSMUSG00000053198/ENSMUSG00000038738/ENSMUSG00000030796/ENSMUSG00000046179/ENSMUSG00000005533/ENSMUSG00000059146/ENSMUSG00000030607/ENSMUSG00000030562/ENSMUSG00000048078/ENSMUSG00000044702/ENSMUSG00000030782/ENSMUSG00000031004/ENSMUSG00000031548/ENSMUSG00000031486/ENSMUSG00000031628/ENSMUSG00000031661/ENSMUSG00000031737/ENSMUSG00000031673/ENSMUSG00000046714/ENSMUSG00000049577/ENSMUSG00000039960/ENSMUSG00000074505/ENSMUSG00000032193/ENSMUSG00000031965/ENSMUSG00000039542/ENSMUSG00000013584/ENSMUSG00000032216/ENSMUSG00000046186/ENSMUSG00000035274/ENSMUSG00000032419/ENSMUSG00000042757/ENSMUSG00000032484/ENSMUSG00000040675/ENSMUSG00000039116/ENSMUSG00000010461/ENSMUSG00000019880/ENSMUSG00000019789/ENSMUSG00000019831/ENSMUSG00000071317/ENSMUSG00000047146/ENSMUSG00000020231/ENSMUSG00000001435/ENSMUSG00000020167/ENSMUSG00000054708/ENSMUSG00000019979/ENSMUSG00000020185/ENSMUSG00000039994/ENSMUSG00000025352/ENSMUSG00000020458/ENSMUSG00000040711/ENSMUSG00000020389/ENSMUSG00000036264/ENSMUSG00000020900/ENSMUSG00000018476/ENSMUSG00000059552/ENSMUSG00000020888/ENSMUSG00000001506/ENSMUSG00000000120/ENSMUSG00000018537/ENSMUSG00000062312/ENSMUSG00000037992/ENSMUSG00000001555/ENSMUSG00000017724/ENSMUSG00000050288/ENSMUSG00000020937/ENSMUSG00000041592/ENSMUSG00000025582/ENSMUSG00000048387/ENSMUSG00000063632/ENSMUSG00000021055/ENSMUSG00000042700/ENSMUSG00000021256/ENSMUSG00000047414/ENSMUSG00000041771/ENSMUSG00000048251/ENSMUSG00000085925/ENSMUSG00000018581/ENSMUSG00000021318/ENSMUSG00000036006/ENSMUSG00000021464/ENSMUSG00000034675/ENSMUSG00000055254/ENSMUSG00000060969/ENSMUSG00000001504/ENSMUSG00000052727/ENSMUSG00000021701/ENSMUSG00000068697/ENSMUSG00000000957/ENSMUSG00000022178/ENSMUSG00000059456/ENSMUSG00000005148/ENSMUSG00000033214/ENSMUSG00000022144/ENSMUSG00000022231/ENSMUSG00000054196/ENSMUSG00000051920/ENSMUSG00000022367/ENSMUSG00000022353/ENSMUSG00000022346/ENSMUSG00000033762/ENSMUSG00000033088/ENSMUSG00000016028/ENSMUSG00000036158/ENSMUSG00000022483/ENSMUSG00000052133/ENSMUSG00000047261/ENSMUSG00000022636/ENSMUSG00000022883/ENSMUSG00000052516/ENSMUSG00000040681/ENSMUSG00000058159/ENSMUSG00000073460/ENSMUSG00000067629/ENSMUSG00000003534/ENSMUSG00000023972/ENSMUSG00000038545/ENSMUSG00000032717/ENSMUSG00000023991/ENSMUSG00000013236/ENSMUSG00000024206/ENSMUSG00000032796/ENSMUSG00000024044/ENSMUSG00000054640/ENSMUSG00000036904/ENSMUSG00000042942/ENSMUSG00000005836/ENSMUSG00000024529/ENSMUSG00000024598/ENSMUSG00000053441/ENSMUSG00000024617/ENSMUSG00000025427/ENSMUSG00000024795/ENSMUSG00000031174/ENSMUSG00000068122/ENSMUSG00000055653/ENSMUSG00000046699/ENSMUSG00000031398/ENSMUSG00000025151/ENSMUSG00000051159/ENSMUSG00000072964/ENSMUSG00000031284
2	GO:0007389	pattern specification process	0.000158689	0.00354094	50/1052	78/2418	ENSMUSG00000026484/ENSMUSG00000026575/ENSMUSG00000026556/ENSMUSG00000026546/ENSMUSG00000026679/ENSMUSG00000027496/ENSMUSG00000008999/ENSMUSG00000028023/ENSMUSG00000052430/ENSMUSG00000028718/ENSMUSG00000000085/ENSMUSG00000037188/ENSMUSG00000028883/ENSMUSG00000037890/ENSMUSG00000029381/ENSMUSG00000029267/ENSMUSG00000029475/ENSMUSG00000001761/ENSMUSG00000012396/ENSMUSG00000070526/ENSMUSG00000044702/ENSMUSG00000031548/ENSMUSG00000046714/ENSMUSG00000031965/ENSMUSG00000013584/ENSMUSG00000032221/ENSMUSG00000032419/ENSMUSG00000037784/ENSMUSG00000019789/ENSMUSG00000025352/ENSMUSG00000059552/ENSMUSG00000020888/ENSMUSG00000017405/ENSMUSG00000018537/ENSMUSG00000048387/ENSMUSG00000018581/ENSMUSG00000021318/ENSMUSG00000021464/ENSMUSG00000060969/ENSMUSG00000001504/ENSMUSG00000022144/ENSMUSG00000016028/ENSMUSG00000036158/ENSMUSG00000022883/ENSMUSG00000052516/ENSMUSG00000067629/ENSMUSG00000032717/ENSMUSG00000040929/ENSMUSG00000024987/ENSMUSG00000055653
2	GO:0040029	epigenetic regulation of gene expression	0.000158839	0.00354094	17/1052	20/2418	ENSMUSG00000027520/ENSMUSG00000026873/ENSMUSG00000029267/ENSMUSG00000029687/ENSMUSG00000005566/ENSMUSG00000030491/ENSMUSG00000004099/ENSMUSG00000032113/ENSMUSG00000047146/ENSMUSG00000034748/ENSMUSG00000017146/ENSMUSG00000021268/ENSMUSG00000037572/ENSMUSG00000022978/ENSMUSG00000036036/ENSMUSG00000001228/ENSMUSG00000025001
2	GO:0048667	cell morphogenesis involved in neuron differentiation	0.000190945	0.0042054	67/1052	111/2418	ENSMUSG00000026193/ENSMUSG00000026556/ENSMUSG00000026826/ENSMUSG00000008999/ENSMUSG00000027833/ENSMUSG00000058897/ENSMUSG00000059921/ENSMUSG00000052430/ENSMUSG00000036832/ENSMUSG00000028289/ENSMUSG00000028399/ENSMUSG00000028613/ENSMUSG00000028546/ENSMUSG00000028832/ENSMUSG00000028883/ENSMUSG00000031558/ENSMUSG00000029223/ENSMUSG00000029249/ENSMUSG00000029516/ENSMUSG00000068748/ENSMUSG00000029838/ENSMUSG00000063063/ENSMUSG00000030309/ENSMUSG00000030403/ENSMUSG00000038738/ENSMUSG00000059146/ENSMUSG00000031673/ENSMUSG00000074505/ENSMUSG00000039542/ENSMUSG00000032216/ENSMUSG00000035274/ENSMUSG00000047146/ENSMUSG00000020231/ENSMUSG00000054708/ENSMUSG00000020458/ENSMUSG00000020389/ENSMUSG00000036264/ENSMUSG00000020900/ENSMUSG00000000120/ENSMUSG00000062312/ENSMUSG00000017724/ENSMUSG00000025582/ENSMUSG00000042700/ENSMUSG00000047414/ENSMUSG00000048251/ENSMUSG00000021318/ENSMUSG00000036006/ENSMUSG00000034675/ENSMUSG00000052727/ENSMUSG00000033214/ENSMUSG00000022144/ENSMUSG00000022231/ENSMUSG00000033088/ENSMUSG00000036158/ENSMUSG00000052133/ENSMUSG00000047261/ENSMUSG00000022636/ENSMUSG00000022883/ENSMUSG00000052516/ENSMUSG00000067629/ENSMUSG00000013236/ENSMUSG00000024617/ENSMUSG00000025427/ENSMUSG00000046699/ENSMUSG00000031398/ENSMUSG00000072964/ENSMUSG00000031284
2	GO:0022412	cellular process involved in reproduction in multicellular organism	0.000231891	0.00504639	41/1052	62/2418	ENSMUSG00000027520/ENSMUSG00000033952/ENSMUSG00000026484/ENSMUSG00000026915/ENSMUSG00000027330/ENSMUSG00000027646/ENSMUSG00000027496/ENSMUSG00000033882/ENSMUSG00000052430/ENSMUSG00000034610/ENSMUSG00000040473/ENSMUSG00000005672/ENSMUSG00000041147/ENSMUSG00000029769/ENSMUSG00000029838/ENSMUSG00000063810/ENSMUSG00000005566/ENSMUSG00000030641/ENSMUSG00000030846/ENSMUSG00000031548/ENSMUSG00000054717/ENSMUSG00000056155/ENSMUSG00000031922/ENSMUSG00000032221/ENSMUSG00000032498/ENSMUSG00000019773/ENSMUSG00000034329/ENSMUSG00000037992/ENSMUSG00000039781/ENSMUSG00000021098/ENSMUSG00000061533/ENSMUSG00000021268/ENSMUSG00000021569/ENSMUSG00000002324/ENSMUSG00000022429/ENSMUSG00000022791/ENSMUSG00000080316/ENSMUSG00000019214/ENSMUSG00000036036/ENSMUSG00000024206/ENSMUSG00000032937
2	GO:0000212	meiotic spindle organization	0.000237167	0.00510048	10/1052	10/2418	ENSMUSG00000033952/ENSMUSG00000027496/ENSMUSG00000045328/ENSMUSG00000032218/ENSMUSG00000019773/ENSMUSG00000020492/ENSMUSG00000021965/ENSMUSG00000058290/ENSMUSG00000024056/ENSMUSG00000036223
2	GO:0016331	morphogenesis of embryonic epithelium	0.000246888	0.0052478	27/1052	37/2418	ENSMUSG00000026556/ENSMUSG00000008999/ENSMUSG00000028718/ENSMUSG00000037188/ENSMUSG00000029381/ENSMUSG00000029475/ENSMUSG00000030403/ENSMUSG00000030796/ENSMUSG00000030782/ENSMUSG00000031548/ENSMUSG00000031628/ENSMUSG00000013584/ENSMUSG00000032419/ENSMUSG00000040675/ENSMUSG00000019979/ENSMUSG00000020888/ENSMUSG00000037992/ENSMUSG00000048387/ENSMUSG00000063632/ENSMUSG00000060969/ENSMUSG00000001504/ENSMUSG00000022144/ENSMUSG00000054196/ENSMUSG00000016028/ENSMUSG00000036158/ENSMUSG00000023972/ENSMUSG00000024795
2	GO:0001843	neural tube closure	0.000259441	0.00545125	18/1052	22/2418	ENSMUSG00000026556/ENSMUSG00000028718/ENSMUSG00000037188/ENSMUSG00000029381/ENSMUSG00000029475/ENSMUSG00000030403/ENSMUSG00000030796/ENSMUSG00000031548/ENSMUSG00000031628/ENSMUSG00000040675/ENSMUSG00000019979/ENSMUSG00000020888/ENSMUSG00000037992/ENSMUSG00000054196/ENSMUSG00000016028/ENSMUSG00000036158/ENSMUSG00000023972/ENSMUSG00000024795
2	GO:0035148	tube formation	0.000277511	0.00569988	24/1052	32/2418	ENSMUSG00000026556/ENSMUSG00000027381/ENSMUSG00000008999/ENSMUSG00000028718/ENSMUSG00000037188/ENSMUSG00000029381/ENSMUSG00000029475/ENSMUSG00000030403/ENSMUSG00000030796/ENSMUSG00000031548/ENSMUSG00000031628/ENSMUSG00000040675/ENSMUSG00000019979/ENSMUSG00000020888/ENSMUSG00000037992/ENSMUSG00000048387/ENSMUSG00000060969/ENSMUSG00000001504/ENSMUSG00000022144/ENSMUSG00000054196/ENSMUSG00000016028/ENSMUSG00000036158/ENSMUSG00000023972/ENSMUSG00000024795
2	GO:0045787	positive regulation of cell cycle	0.000277511	0.00569988	24/1052	32/2418	ENSMUSG00000026039/ENSMUSG00000027326/ENSMUSG00000034906/ENSMUSG00000027381/ENSMUSG00000027496/ENSMUSG00000034349/ENSMUSG00000033882/ENSMUSG00000045328/ENSMUSG00000028312/ENSMUSG00000028718/ENSMUSG00000041147/ENSMUSG00000029910/ENSMUSG00000012396/ENSMUSG00000038252/ENSMUSG00000046179/ENSMUSG00000005533/ENSMUSG00000030978/ENSMUSG00000020185/ENSMUSG00000057113/ENSMUSG00000042029/ENSMUSG00000041431/ENSMUSG00000022369/ENSMUSG00000005732/ENSMUSG00000024795
2	GO:0048812	neuron projection morphogenesis	0.000289273	0.0058109	70/1052	118/2418	ENSMUSG00000026193/ENSMUSG00000026556/ENSMUSG00000026826/ENSMUSG00000027496/ENSMUSG00000008999/ENSMUSG00000027833/ENSMUSG00000058897/ENSMUSG00000059921/ENSMUSG00000052430/ENSMUSG00000036832/ENSMUSG00000028289/ENSMUSG00000028399/ENSMUSG00000028613/ENSMUSG00000028546/ENSMUSG00000028832/ENSMUSG00000036940/ENSMUSG00000028883/ENSMUSG00000031558/ENSMUSG00000029223/ENSMUSG00000029516/ENSMUSG00000045348/ENSMUSG00000068748/ENSMUSG00000029838/ENSMUSG00000063063/ENSMUSG00000030309/ENSMUSG00000030403/ENSMUSG00000038738/ENSMUSG00000059146/ENSMUSG00000031673/ENSMUSG00000039542/ENSMUSG00000032216/ENSMUSG00000035274/ENSMUSG00000042757/ENSMUSG00000019831/ENSMUSG00000047146/ENSMUSG00000020231/ENSMUSG00000020458/ENSMUSG00000020389/ENSMUSG00000036264/ENSMUSG00000020900/ENSMUSG00000000120/ENSMUSG00000062312/ENSMUSG00000017724/ENSMUSG00000025582/ENSMUSG00000042700/ENSMUSG00000047414/ENSMUSG00000048251/ENSMUSG00000021318/ENSMUSG00000034675/ENSMUSG00000052727/ENSMUSG00000033214/ENSMUSG00000022144/ENSMUSG00000022231/ENSMUSG00000036158/ENSMUSG00000052133/ENSMUSG00000047261/ENSMUSG00000022636/ENSMUSG00000022883/ENSMUSG00000052516/ENSMUSG00000067629/ENSMUSG00000003534/ENSMUSG00000013236/ENSMUSG00000024044/ENSMUSG00000024617/ENSMUSG00000025427/ENSMUSG00000024795/ENSMUSG00000046699/ENSMUSG00000031398/ENSMUSG00000072964/ENSMUSG00000031284
2	GO:0120039	plasma membrane bounded cell projection morphogenesis	0.000289273	0.0058109	70/1052	118/2418	ENSMUSG00000026193/ENSMUSG00000026556/ENSMUSG00000026826/ENSMUSG00000027496/ENSMUSG00000008999/ENSMUSG00000027833/ENSMUSG00000058897/ENSMUSG00000059921/ENSMUSG00000052430/ENSMUSG00000036832/ENSMUSG00000028289/ENSMUSG00000028399/ENSMUSG00000028613/ENSMUSG00000028546/ENSMUSG00000028832/ENSMUSG00000036940/ENSMUSG00000028883/ENSMUSG00000031558/ENSMUSG00000029223/ENSMUSG00000029516/ENSMUSG00000045348/ENSMUSG00000068748/ENSMUSG00000029838/ENSMUSG00000063063/ENSMUSG00000030309/ENSMUSG00000030403/ENSMUSG00000038738/ENSMUSG00000059146/ENSMUSG00000031673/ENSMUSG00000039542/ENSMUSG00000032216/ENSMUSG00000035274/ENSMUSG00000042757/ENSMUSG00000019831/ENSMUSG00000047146/ENSMUSG00000020231/ENSMUSG00000020458/ENSMUSG00000020389/ENSMUSG00000036264/ENSMUSG00000020900/ENSMUSG00000000120/ENSMUSG00000062312/ENSMUSG00000017724/ENSMUSG00000025582/ENSMUSG00000042700/ENSMUSG00000047414/ENSMUSG00000048251/ENSMUSG00000021318/ENSMUSG00000034675/ENSMUSG00000052727/ENSMUSG00000033214/ENSMUSG00000022144/ENSMUSG00000022231/ENSMUSG00000036158/ENSMUSG00000052133/ENSMUSG00000047261/ENSMUSG00000022636/ENSMUSG00000022883/ENSMUSG00000052516/ENSMUSG00000067629/ENSMUSG00000003534/ENSMUSG00000013236/ENSMUSG00000024044/ENSMUSG00000024617/ENSMUSG00000025427/ENSMUSG00000024795/ENSMUSG00000046699/ENSMUSG00000031398/ENSMUSG00000072964/ENSMUSG00000031284
2	GO:0141187	nucleic acid biosynthetic process	0.000304081	0.00604195	162/1052	307/2418	ENSMUSG00000025912/ENSMUSG00000026134/ENSMUSG00000042207/ENSMUSG00000026484/ENSMUSG00000040612/ENSMUSG00000047909/ENSMUSG00000026768/ENSMUSG00000039476/ENSMUSG00000038718/ENSMUSG00000026873/ENSMUSG00000063972/ENSMUSG00000026826/ENSMUSG00000027201/ENSMUSG00000053552/ENSMUSG00000027342/ENSMUSG00000051817/ENSMUSG00000027490/ENSMUSG00000027641/ENSMUSG00000008999/ENSMUSG00000027715/ENSMUSG00000027833/ENSMUSG00000028044/ENSMUSG00000005774/ENSMUSG00000028134/ENSMUSG00000028023/ENSMUSG00000053897/ENSMUSG00000041272/ENSMUSG00000034610/ENSMUSG00000085873/ENSMUSG00000028800/ENSMUSG00000028901/ENSMUSG00000003038/ENSMUSG00000037188/ENSMUSG00000018983/ENSMUSG00000036940/ENSMUSG00000041936/ENSMUSG00000044674/ENSMUSG00000004642/ENSMUSG00000057406/ENSMUSG00000029249/ENSMUSG00000029290/ENSMUSG00000029475/ENSMUSG00000036526/ENSMUSG00000001761/ENSMUSG00000073209/ENSMUSG00000029687/ENSMUSG00000068551/ENSMUSG00000029832/ENSMUSG00000029836/ENSMUSG00000053007/ENSMUSG00000071337/ENSMUSG00000034023/ENSMUSG00000012396/ENSMUSG00000001517/ENSMUSG00000002265/ENSMUSG00000005566/ENSMUSG00000004328/ENSMUSG00000005442/ENSMUSG00000053198/ENSMUSG00000030491/ENSMUSG00000002068/ENSMUSG00000038644/ENSMUSG00000030796/ENSMUSG00000046179/ENSMUSG00000005533/ENSMUSG00000015709/ENSMUSG00000030562/ENSMUSG00000030726/ENSMUSG00000038482/ENSMUSG00000054717/ENSMUSG00000071076/ENSMUSG00000079003/ENSMUSG00000031760/ENSMUSG00000031907/ENSMUSG00000046714/ENSMUSG00000049577/ENSMUSG00000032815/ENSMUSG00000004099/ENSMUSG00000031965/ENSMUSG00000032131/ENSMUSG00000032216/ENSMUSG00000032419/ENSMUSG00000032586/ENSMUSG00000019789/ENSMUSG00000020086/ENSMUSG00000047146/ENSMUSG00000006498/ENSMUSG00000020167/ENSMUSG00000035041/ENSMUSG00000034758/ENSMUSG00000034748/ENSMUSG00000019961/ENSMUSG00000020185/ENSMUSG00000025395/ENSMUSG00000025383/ENSMUSG00000002578/ENSMUSG00000025358/ENSMUSG00000020471/ENSMUSG00000094483/ENSMUSG00000000861/ENSMUSG00000057113/ENSMUSG00000020358/ENSMUSG00000020455/ENSMUSG00000018476/ENSMUSG00000059552/ENSMUSG00000043099/ENSMUSG00000018537/ENSMUSG00000037992/ENSMUSG00000020914/ENSMUSG00000017146/ENSMUSG00000017724/ENSMUSG00000025577/ENSMUSG00000048387/ENSMUSG00000020653/ENSMUSG00000063632/ENSMUSG00000048251/ENSMUSG00000042029/ENSMUSG00000021318/ENSMUSG00000062248/ENSMUSG00000021464/ENSMUSG00000021485/ENSMUSG00000015937/ENSMUSG00000021575/ENSMUSG00000021714/ENSMUSG00000068697/ENSMUSG00000037572/ENSMUSG00000049532/ENSMUSG00000022178/ENSMUSG00000034522/ENSMUSG00000005148/ENSMUSG00000022122/ENSMUSG00000022142/ENSMUSG00000037465/ENSMUSG00000022346/ENSMUSG00000022463/ENSMUSG00000046434/ENSMUSG00000022487/ENSMUSG00000040681/ENSMUSG00000015120/ENSMUSG00000036036/ENSMUSG00000034165/ENSMUSG00000032717/ENSMUSG00000023991/ENSMUSG00000001228/ENSMUSG00000024206/ENSMUSG00000005836/ENSMUSG00000024529/ENSMUSG00000069378/ENSMUSG00000038425/ENSMUSG00000058881/ENSMUSG00000024833/ENSMUSG00000024968/ENSMUSG00000040929/ENSMUSG00000031167/ENSMUSG00000068122/ENSMUSG00000036572/ENSMUSG00000031103/ENSMUSG00000000838/ENSMUSG00000006678/ENSMUSG00000025151/ENSMUSG00000031311/ENSMUSG00000051159
2	GO:0045143	homologous chromosome segregation	0.000315073	0.00612716	16/1052	19/2418	ENSMUSG00000027326/ENSMUSG00000028212/ENSMUSG00000037108/ENSMUSG00000036928/ENSMUSG00000034023/ENSMUSG00000002068/ENSMUSG00000030867/ENSMUSG00000032498/ENSMUSG00000020415/ENSMUSG00000034329/ENSMUSG00000021098/ENSMUSG00000021569/ENSMUSG00000002324/ENSMUSG00000022429/ENSMUSG00000058290/ENSMUSG00000007035
2	GO:0070192	chromosome organization involved in meiotic cell cycle	0.000315073	0.00612716	16/1052	19/2418	ENSMUSG00000027323/ENSMUSG00000034906/ENSMUSG00000034349/ENSMUSG00000028212/ENSMUSG00000028312/ENSMUSG00000037108/ENSMUSG00000036928/ENSMUSG00000034023/ENSMUSG00000002068/ENSMUSG00000032498/ENSMUSG00000034329/ENSMUSG00000021098/ENSMUSG00000021569/ENSMUSG00000002324/ENSMUSG00000022429/ENSMUSG00000007035
2	GO:0007281	germ cell development	0.000334315	0.00643292	39/1052	59/2418	ENSMUSG00000027520/ENSMUSG00000033952/ENSMUSG00000026484/ENSMUSG00000026915/ENSMUSG00000027330/ENSMUSG00000027646/ENSMUSG00000027496/ENSMUSG00000033882/ENSMUSG00000052430/ENSMUSG00000034610/ENSMUSG00000040473/ENSMUSG00000005672/ENSMUSG00000041147/ENSMUSG00000029769/ENSMUSG00000029838/ENSMUSG00000063810/ENSMUSG00000005566/ENSMUSG00000030641/ENSMUSG00000030846/ENSMUSG00000054717/ENSMUSG00000056155/ENSMUSG00000031922/ENSMUSG00000032221/ENSMUSG00000032498/ENSMUSG00000019773/ENSMUSG00000034329/ENSMUSG00000037992/ENSMUSG00000039781/ENSMUSG00000021098/ENSMUSG00000061533/ENSMUSG00000021268/ENSMUSG00000021569/ENSMUSG00000002324/ENSMUSG00000022429/ENSMUSG00000022791/ENSMUSG00000019214/ENSMUSG00000036036/ENSMUSG00000024206/ENSMUSG00000032937
2	GO:0000723	telomere maintenance	0.000346782	0.00653522	12/1052	13/2418	ENSMUSG00000027323/ENSMUSG00000027342/ENSMUSG00000038685/ENSMUSG00000028212/ENSMUSG00000041147/ENSMUSG00000051768/ENSMUSG00000002068/ENSMUSG00000030528/ENSMUSG00000036875/ENSMUSG00000020898/ENSMUSG00000007646/ENSMUSG00000022346
2	GO:0032200	telomere organization	0.000346782	0.00653522	12/1052	13/2418	ENSMUSG00000027323/ENSMUSG00000027342/ENSMUSG00000038685/ENSMUSG00000028212/ENSMUSG00000041147/ENSMUSG00000051768/ENSMUSG00000002068/ENSMUSG00000030528/ENSMUSG00000036875/ENSMUSG00000020898/ENSMUSG00000007646/ENSMUSG00000022346
2	GO:0030177	positive regulation of Wnt signaling pathway	0.000355131	0.00656559	14/1052	16/2418	ENSMUSG00000033952/ENSMUSG00000027646/ENSMUSG00000006800/ENSMUSG00000031486/ENSMUSG00000031661/ENSMUSG00000032064/ENSMUSG00000019880/ENSMUSG00000021464/ENSMUSG00000021611/ENSMUSG00000022231/ENSMUSG00000051920/ENSMUSG00000005124/ENSMUSG00000024736/ENSMUSG00000055653
2	GO:0001701	in utero embryonic development	0.000355576	0.00656559	60/1052	99/2418	ENSMUSG00000026043/ENSMUSG00000037568/ENSMUSG00000026622/ENSMUSG00000005973/ENSMUSG00000027381/ENSMUSG00000027454/ENSMUSG00000008999/ENSMUSG00000025758/ENSMUSG00000033882/ENSMUSG00000027962/ENSMUSG00000028023/ENSMUSG00000028718/ENSMUSG00000028693/ENSMUSG00000031558/ENSMUSG00000037890/ENSMUSG00000041147/ENSMUSG00000001761/ENSMUSG00000005566/ENSMUSG00000046179/ENSMUSG00000015709/ENSMUSG00000044702/ENSMUSG00000005470/ENSMUSG00000032113/ENSMUSG00000033054/ENSMUSG00000032218/ENSMUSG00000032492/ENSMUSG00000019880/ENSMUSG00000019789/ENSMUSG00000047146/ENSMUSG00000035478/ENSMUSG00000020185/ENSMUSG00000020458/ENSMUSG00000042331/ENSMUSG00000020900/ENSMUSG00000059552/ENSMUSG00000018537/ENSMUSG00000001555/ENSMUSG00000020937/ENSMUSG00000053580/ENSMUSG00000020770/ENSMUSG00000020649/ENSMUSG00000035293/ENSMUSG00000059060/ENSMUSG00000021256/ENSMUSG00000021268/ENSMUSG00000085925/ENSMUSG00000042029/ENSMUSG00000021318/ENSMUSG00000034675/ENSMUSG00000041431/ENSMUSG00000021932/ENSMUSG00000022021/ENSMUSG00000022353/ENSMUSG00000073460/ENSMUSG00000032717/ENSMUSG00000054640/ENSMUSG00000005836/ENSMUSG00000031349/ENSMUSG00000051159/ENSMUSG00000052854
2	GO:0016055	Wnt signaling pathway	0.000401918	0.00734705	35/1052	52/2418	ENSMUSG00000033952/ENSMUSG00000026556/ENSMUSG00000027646/ENSMUSG00000006800/ENSMUSG00000028023/ENSMUSG00000028031/ENSMUSG00000044365/ENSMUSG00000028800/ENSMUSG00000044674/ENSMUSG00000078794/ENSMUSG00000002068/ENSMUSG00000031548/ENSMUSG00000031486/ENSMUSG00000031661/ENSMUSG00000032064/ENSMUSG00000032419/ENSMUSG00000019880/ENSMUSG00000020176/ENSMUSG00000020888/ENSMUSG00000001494/ENSMUSG00000020592/ENSMUSG00000021464/ENSMUSG00000021611/ENSMUSG00000044461/ENSMUSG00000022122/ENSMUSG00000022231/ENSMUSG00000054196/ENSMUSG00000051920/ENSMUSG00000022346/ENSMUSG00000005124/ENSMUSG00000036158/ENSMUSG00000032717/ENSMUSG00000036904/ENSMUSG00000024736/ENSMUSG00000055653
2	GO:0016358	dendrite development	0.000407007	0.00735989	30/1052	43/2418	ENSMUSG00000026304/ENSMUSG00000028399/ENSMUSG00000028613/ENSMUSG00000028546/ENSMUSG00000028883/ENSMUSG00000029516/ENSMUSG00000039683/ENSMUSG00000039904/ENSMUSG00000029838/ENSMUSG00000063063/ENSMUSG00000030309/ENSMUSG00000030602/ENSMUSG00000038738/ENSMUSG00000074505/ENSMUSG00000032216/ENSMUSG00000035274/ENSMUSG00000047146/ENSMUSG00000020231/ENSMUSG00000020389/ENSMUSG00000036264/ENSMUSG00000034675/ENSMUSG00000052727/ENSMUSG00000033214/ENSMUSG00000036158/ENSMUSG00000067629/ENSMUSG00000013236/ENSMUSG00000024617/ENSMUSG00000000838/ENSMUSG00000072964/ENSMUSG00000031284
2	GO:0048858	cell projection morphogenesis	0.000410672	0.00735989	70/1052	119/2418	ENSMUSG00000026193/ENSMUSG00000026556/ENSMUSG00000026826/ENSMUSG00000027496/ENSMUSG00000008999/ENSMUSG00000027833/ENSMUSG00000058897/ENSMUSG00000059921/ENSMUSG00000052430/ENSMUSG00000036832/ENSMUSG00000028289/ENSMUSG00000028399/ENSMUSG00000028613/ENSMUSG00000028546/ENSMUSG00000028832/ENSMUSG00000036940/ENSMUSG00000028883/ENSMUSG00000031558/ENSMUSG00000029223/ENSMUSG00000029516/ENSMUSG00000045348/ENSMUSG00000068748/ENSMUSG00000029838/ENSMUSG00000063063/ENSMUSG00000030309/ENSMUSG00000030403/ENSMUSG00000038738/ENSMUSG00000059146/ENSMUSG00000031673/ENSMUSG00000039542/ENSMUSG00000032216/ENSMUSG00000035274/ENSMUSG00000042757/ENSMUSG00000019831/ENSMUSG00000047146/ENSMUSG00000020231/ENSMUSG00000020458/ENSMUSG00000020389/ENSMUSG00000036264/ENSMUSG00000020900/ENSMUSG00000000120/ENSMUSG00000062312/ENSMUSG00000017724/ENSMUSG00000025582/ENSMUSG00000042700/ENSMUSG00000047414/ENSMUSG00000048251/ENSMUSG00000021318/ENSMUSG00000034675/ENSMUSG00000052727/ENSMUSG00000033214/ENSMUSG00000022144/ENSMUSG00000022231/ENSMUSG00000036158/ENSMUSG00000052133/ENSMUSG00000047261/ENSMUSG00000022636/ENSMUSG00000022883/ENSMUSG00000052516/ENSMUSG00000067629/ENSMUSG00000003534/ENSMUSG00000013236/ENSMUSG00000024044/ENSMUSG00000024617/ENSMUSG00000025427/ENSMUSG00000024795/ENSMUSG00000046699/ENSMUSG00000031398/ENSMUSG00000072964/ENSMUSG00000031284
2	GO:0060322	head development	0.000421815	0.00744415	75/1052	129/2418	ENSMUSG00000026043/ENSMUSG00000041498/ENSMUSG00000033952/ENSMUSG00000026575/ENSMUSG00000026826/ENSMUSG00000026904/ENSMUSG00000027298/ENSMUSG00000068452/ENSMUSG00000027490/ENSMUSG00000027646/ENSMUSG00000008999/ENSMUSG00000028078/ENSMUSG00000027894/ENSMUSG00000028023/ENSMUSG00000059921/ENSMUSG00000041272/ENSMUSG00000028289/ENSMUSG00000028333/ENSMUSG00000028351/ENSMUSG00000039298/ENSMUSG00000028556/ENSMUSG00000028613/ENSMUSG00000028546/ENSMUSG00000028718/ENSMUSG00000028541/ENSMUSG00000028800/ENSMUSG00000036940/ENSMUSG00000028883/ENSMUSG00000037313/ENSMUSG00000031558/ENSMUSG00000029475/ENSMUSG00000041147/ENSMUSG00000001761/ENSMUSG00000029687/ENSMUSG00000063063/ENSMUSG00000034023/ENSMUSG00000051768/ENSMUSG00000005442/ENSMUSG00000109336/ENSMUSG00000005533/ENSMUSG00000031548/ENSMUSG00000014837/ENSMUSG00000032064/ENSMUSG00000013584/ENSMUSG00000042757/ENSMUSG00000019874/ENSMUSG00000019979/ENSMUSG00000020458/ENSMUSG00000020900/ENSMUSG00000020899/ENSMUSG00000059552/ENSMUSG00000045287/ENSMUSG00000001506/ENSMUSG00000013415/ENSMUSG00000037992/ENSMUSG00000006930/ENSMUSG00000021055/ENSMUSG00000048251/ENSMUSG00000021318/ENSMUSG00000045136/ENSMUSG00000060176/ENSMUSG00000055254/ENSMUSG00000000957/ENSMUSG00000022021/ENSMUSG00000033214/ENSMUSG00000036158/ENSMUSG00000022483/ENSMUSG00000022883/ENSMUSG00000052516/ENSMUSG00000013236/ENSMUSG00000036572/ENSMUSG00000031099/ENSMUSG00000031398/ENSMUSG00000051159/ENSMUSG00000121607
2	GO:0051656	establishment of organelle localization	0.000423518	0.00744415	26/1052	36/2418	ENSMUSG00000041670/ENSMUSG00000026304/ENSMUSG00000014602/ENSMUSG00000026955/ENSMUSG00000027115/ENSMUSG00000027326/ENSMUSG00000045328/ENSMUSG00000039298/ENSMUSG00000028556/ENSMUSG00000040860/ENSMUSG00000037313/ENSMUSG00000029223/ENSMUSG00000009013/ENSMUSG00000032498/ENSMUSG00000034758/ENSMUSG00000085156/ENSMUSG00000057113/ENSMUSG00000020900/ENSMUSG00000002055/ENSMUSG00000020492/ENSMUSG00000006930/ENSMUSG00000052727/ENSMUSG00000054423/ENSMUSG00000021965/ENSMUSG00000079553/ENSMUSG00000036223
2	GO:0003002	regionalization	0.00046846	0.00815567	44/1052	69/2418	ENSMUSG00000026484/ENSMUSG00000026575/ENSMUSG00000026556/ENSMUSG00000026546/ENSMUSG00000026679/ENSMUSG00000027496/ENSMUSG00000028023/ENSMUSG00000052430/ENSMUSG00000028718/ENSMUSG00000000085/ENSMUSG00000028883/ENSMUSG00000037890/ENSMUSG00000029267/ENSMUSG00000029475/ENSMUSG00000001761/ENSMUSG00000044702/ENSMUSG00000031548/ENSMUSG00000046714/ENSMUSG00000031965/ENSMUSG00000013584/ENSMUSG00000032221/ENSMUSG00000032419/ENSMUSG00000037784/ENSMUSG00000019789/ENSMUSG00000025352/ENSMUSG00000059552/ENSMUSG00000020888/ENSMUSG00000017405/ENSMUSG00000018537/ENSMUSG00000048387/ENSMUSG00000018581/ENSMUSG00000021318/ENSMUSG00000021464/ENSMUSG00000060969/ENSMUSG00000001504/ENSMUSG00000022144/ENSMUSG00000016028/ENSMUSG00000036158/ENSMUSG00000022883/ENSMUSG00000052516/ENSMUSG00000032717/ENSMUSG00000040929/ENSMUSG00000024987/ENSMUSG00000055653
2	GO:0072175	epithelial tube formation	0.00048868	0.00817372	23/1052	31/2418	ENSMUSG00000026556/ENSMUSG00000008999/ENSMUSG00000028718/ENSMUSG00000037188/ENSMUSG00000029381/ENSMUSG00000029475/ENSMUSG00000030403/ENSMUSG00000030796/ENSMUSG00000031548/ENSMUSG00000031628/ENSMUSG00000040675/ENSMUSG00000019979/ENSMUSG00000020888/ENSMUSG00000037992/ENSMUSG00000048387/ENSMUSG00000060969/ENSMUSG00000001504/ENSMUSG00000022144/ENSMUSG00000054196/ENSMUSG00000016028/ENSMUSG00000036158/ENSMUSG00000023972/ENSMUSG00000024795
2	GO:0048699	generation of neurons	0.000489983	0.00817372	141/1052	265/2418	ENSMUSG00000042182/ENSMUSG00000026043/ENSMUSG00000026193/ENSMUSG00000026304/ENSMUSG00000009418/ENSMUSG00000033952/ENSMUSG00000026556/ENSMUSG00000026728/ENSMUSG00000038718/ENSMUSG00000026826/ENSMUSG00000026904/ENSMUSG00000027298/ENSMUSG00000062175/ENSMUSG00000027496/ENSMUSG00000008999/ENSMUSG00000027699/ENSMUSG00000027833/ENSMUSG00000028078/ENSMUSG00000028023/ENSMUSG00000058897/ENSMUSG00000059921/ENSMUSG00000052430/ENSMUSG00000036832/ENSMUSG00000041272/ENSMUSG00000028289/ENSMUSG00000028364/ENSMUSG00000028351/ENSMUSG00000039298/ENSMUSG00000028399/ENSMUSG00000028613/ENSMUSG00000028546/ENSMUSG00000033295/ENSMUSG00000028800/ENSMUSG00000028832/ENSMUSG00000036940/ENSMUSG00000039577/ENSMUSG00000028883/ENSMUSG00000031558/ENSMUSG00000029223/ENSMUSG00000029249/ENSMUSG00000029516/ENSMUSG00000045348/ENSMUSG00000039683/ENSMUSG00000068748/ENSMUSG00000039904/ENSMUSG00000001761/ENSMUSG00000029838/ENSMUSG00000029821/ENSMUSG00000063063/ENSMUSG00000063810/ENSMUSG00000030309/ENSMUSG00000030403/ENSMUSG00000109336/ENSMUSG00000030602/ENSMUSG00000038738/ENSMUSG00000059146/ENSMUSG00000031548/ENSMUSG00000031737/ENSMUSG00000031673/ENSMUSG00000074505/ENSMUSG00000031965/ENSMUSG00000039542/ENSMUSG00000032064/ENSMUSG00000013584/ENSMUSG00000032216/ENSMUSG00000035274/ENSMUSG00000042757/ENSMUSG00000019789/ENSMUSG00000019831/ENSMUSG00000047139/ENSMUSG00000047146/ENSMUSG00000020231/ENSMUSG00000006498/ENSMUSG00000020167/ENSMUSG00000034758/ENSMUSG00000054708/ENSMUSG00000025352/ENSMUSG00000071866/ENSMUSG00000032740/ENSMUSG00000020458/ENSMUSG00000020389/ENSMUSG00000036264/ENSMUSG00000020900/ENSMUSG00000059552/ENSMUSG00000045287/ENSMUSG00000000120/ENSMUSG00000062312/ENSMUSG00000017724/ENSMUSG00000050288/ENSMUSG00000041592/ENSMUSG00000020770/ENSMUSG00000025582/ENSMUSG00000039741/ENSMUSG00000063632/ENSMUSG00000021055/ENSMUSG00000042700/ENSMUSG00000047414/ENSMUSG00000021115/ENSMUSG00000048251/ENSMUSG00000021318/ENSMUSG00000036006/ENSMUSG00000034675/ENSMUSG00000055254/ENSMUSG00000052727/ENSMUSG00000022021/ENSMUSG00000022122/ENSMUSG00000033214/ENSMUSG00000022144/ENSMUSG00000022231/ENSMUSG00000054196/ENSMUSG00000051920/ENSMUSG00000056258/ENSMUSG00000033088/ENSMUSG00000016028/ENSMUSG00000036158/ENSMUSG00000023015/ENSMUSG00000052133/ENSMUSG00000047261/ENSMUSG00000033031/ENSMUSG00000022636/ENSMUSG00000052504/ENSMUSG00000022883/ENSMUSG00000052516/ENSMUSG00000067629/ENSMUSG00000003534/ENSMUSG00000013236/ENSMUSG00000032796/ENSMUSG00000024044/ENSMUSG00000032937/ENSMUSG00000024617/ENSMUSG00000025427/ENSMUSG00000024795/ENSMUSG00000031174/ENSMUSG00000036572/ENSMUSG00000031099/ENSMUSG00000046699/ENSMUSG00000000838/ENSMUSG00000031398/ENSMUSG00000072964/ENSMUSG00000050071/ENSMUSG00000031284
2	GO:0001657	ureteric bud development	0.000496326	0.00817372	17/1052	21/2418	ENSMUSG00000026494/ENSMUSG00000008999/ENSMUSG00000001761/ENSMUSG00000031548/ENSMUSG00000046714/ENSMUSG00000025352/ENSMUSG00000037992/ENSMUSG00000048387/ENSMUSG00000021318/ENSMUSG00000021614/ENSMUSG00000022144/ENSMUSG00000022346/ENSMUSG00000052516/ENSMUSG00000042942/ENSMUSG00000068122/ENSMUSG00000055653/ENSMUSG00000025151
2	GO:0001823	mesonephros development	0.000496326	0.00817372	17/1052	21/2418	ENSMUSG00000026494/ENSMUSG00000008999/ENSMUSG00000001761/ENSMUSG00000031548/ENSMUSG00000046714/ENSMUSG00000025352/ENSMUSG00000037992/ENSMUSG00000048387/ENSMUSG00000021318/ENSMUSG00000021614/ENSMUSG00000022144/ENSMUSG00000022346/ENSMUSG00000052516/ENSMUSG00000042942/ENSMUSG00000068122/ENSMUSG00000055653/ENSMUSG00000025151
2	GO:0072163	mesonephric epithelium development	0.000496326	0.00817372	17/1052	21/2418	ENSMUSG00000026494/ENSMUSG00000008999/ENSMUSG00000001761/ENSMUSG00000031548/ENSMUSG00000046714/ENSMUSG00000025352/ENSMUSG00000037992/ENSMUSG00000048387/ENSMUSG00000021318/ENSMUSG00000021614/ENSMUSG00000022144/ENSMUSG00000022346/ENSMUSG00000052516/ENSMUSG00000042942/ENSMUSG00000068122/ENSMUSG00000055653/ENSMUSG00000025151
2	GO:0072164	mesonephric tubule development	0.000496326	0.00817372	17/1052	21/2418	ENSMUSG00000026494/ENSMUSG00000008999/ENSMUSG00000001761/ENSMUSG00000031548/ENSMUSG00000046714/ENSMUSG00000025352/ENSMUSG00000037992/ENSMUSG00000048387/ENSMUSG00000021318/ENSMUSG00000021614/ENSMUSG00000022144/ENSMUSG00000022346/ENSMUSG00000052516/ENSMUSG00000042942/ENSMUSG00000068122/ENSMUSG00000055653/ENSMUSG00000025151
2	GO:0016070	RNA metabolic process	0.000527222	0.00860502	165/1052	316/2418	ENSMUSG00000025912/ENSMUSG00000026134/ENSMUSG00000042207/ENSMUSG00000026484/ENSMUSG00000066800/ENSMUSG00000040612/ENSMUSG00000047909/ENSMUSG00000026768/ENSMUSG00000039476/ENSMUSG00000038718/ENSMUSG00000026873/ENSMUSG00000063972/ENSMUSG00000026826/ENSMUSG00000027201/ENSMUSG00000053552/ENSMUSG00000027342/ENSMUSG00000051817/ENSMUSG00000027490/ENSMUSG00000027641/ENSMUSG00000008999/ENSMUSG00000027715/ENSMUSG00000027833/ENSMUSG00000033882/ENSMUSG00000028044/ENSMUSG00000005774/ENSMUSG00000028134/ENSMUSG00000028023/ENSMUSG00000053897/ENSMUSG00000041272/ENSMUSG00000034610/ENSMUSG00000085873/ENSMUSG00000028800/ENSMUSG00000028901/ENSMUSG00000003038/ENSMUSG00000037188/ENSMUSG00000018983/ENSMUSG00000036940/ENSMUSG00000041936/ENSMUSG00000044674/ENSMUSG00000004642/ENSMUSG00000057406/ENSMUSG00000029249/ENSMUSG00000029290/ENSMUSG00000029475/ENSMUSG00000036526/ENSMUSG00000001761/ENSMUSG00000073209/ENSMUSG00000029687/ENSMUSG00000068551/ENSMUSG00000029832/ENSMUSG00000029836/ENSMUSG00000053007/ENSMUSG00000071337/ENSMUSG00000034023/ENSMUSG00000012396/ENSMUSG00000001517/ENSMUSG00000002265/ENSMUSG00000005566/ENSMUSG00000004328/ENSMUSG00000005442/ENSMUSG00000053198/ENSMUSG00000046865/ENSMUSG00000030491/ENSMUSG00000002068/ENSMUSG00000030796/ENSMUSG00000046179/ENSMUSG00000005533/ENSMUSG00000015709/ENSMUSG00000038482/ENSMUSG00000054717/ENSMUSG00000071076/ENSMUSG00000079003/ENSMUSG00000031760/ENSMUSG00000031907/ENSMUSG00000046714/ENSMUSG00000049577/ENSMUSG00000032815/ENSMUSG00000004099/ENSMUSG00000031965/ENSMUSG00000032131/ENSMUSG00000032216/ENSMUSG00000032419/ENSMUSG00000032586/ENSMUSG00000032498/ENSMUSG00000019789/ENSMUSG00000020086/ENSMUSG00000047146/ENSMUSG00000006498/ENSMUSG00000020167/ENSMUSG00000035041/ENSMUSG00000034758/ENSMUSG00000034748/ENSMUSG00000019961/ENSMUSG00000020185/ENSMUSG00000025395/ENSMUSG00000025383/ENSMUSG00000002578/ENSMUSG00000025358/ENSMUSG00000094483/ENSMUSG00000000861/ENSMUSG00000057113/ENSMUSG00000020358/ENSMUSG00000020455/ENSMUSG00000018476/ENSMUSG00000059552/ENSMUSG00000043099/ENSMUSG00000018537/ENSMUSG00000037992/ENSMUSG00000020914/ENSMUSG00000017146/ENSMUSG00000017724/ENSMUSG00000025577/ENSMUSG00000048387/ENSMUSG00000020653/ENSMUSG00000063632/ENSMUSG00000048251/ENSMUSG00000042029/ENSMUSG00000021318/ENSMUSG00000062248/ENSMUSG00000021464/ENSMUSG00000021485/ENSMUSG00000015937/ENSMUSG00000007836/ENSMUSG00000021575/ENSMUSG00000042167/ENSMUSG00000021714/ENSMUSG00000068697/ENSMUSG00000037572/ENSMUSG00000049532/ENSMUSG00000022178/ENSMUSG00000034522/ENSMUSG00000005148/ENSMUSG00000022122/ENSMUSG00000022142/ENSMUSG00000022283/ENSMUSG00000037465/ENSMUSG00000022346/ENSMUSG00000022463/ENSMUSG00000046434/ENSMUSG00000022487/ENSMUSG00000040681/ENSMUSG00000073460/ENSMUSG00000015120/ENSMUSG00000036036/ENSMUSG00000034165/ENSMUSG00000032717/ENSMUSG00000023991/ENSMUSG00000001228/ENSMUSG00000024206/ENSMUSG00000007670/ENSMUSG00000005836/ENSMUSG00000069378/ENSMUSG00000058881/ENSMUSG00000024833/ENSMUSG00000024968/ENSMUSG00000040929/ENSMUSG00000031167/ENSMUSG00000068122/ENSMUSG00000036572/ENSMUSG00000031103/ENSMUSG00000000838/ENSMUSG00000006678/ENSMUSG00000025151/ENSMUSG00000031311/ENSMUSG00000051159
2	GO:0045934	negative regulation of nucleobase-containing compound metabolic process	0.000564683	0.00913488	85/1052	150/2418	ENSMUSG00000042207/ENSMUSG00000026484/ENSMUSG00000049353/ENSMUSG00000026873/ENSMUSG00000063972/ENSMUSG00000027201/ENSMUSG00000027342/ENSMUSG00000027641/ENSMUSG00000038685/ENSMUSG00000027833/ENSMUSG00000033882/ENSMUSG00000005774/ENSMUSG00000028800/ENSMUSG00000003038/ENSMUSG00000036940/ENSMUSG00000044674/ENSMUSG00000057406/ENSMUSG00000029249/ENSMUSG00000029475/ENSMUSG00000001761/ENSMUSG00000029687/ENSMUSG00000029832/ENSMUSG00000029836/ENSMUSG00000030254/ENSMUSG00000012396/ENSMUSG00000002265/ENSMUSG00000005566/ENSMUSG00000051768/ENSMUSG00000005442/ENSMUSG00000002068/ENSMUSG00000046179/ENSMUSG00000030528/ENSMUSG00000046295/ENSMUSG00000079003/ENSMUSG00000031907/ENSMUSG00000046714/ENSMUSG00000049577/ENSMUSG00000004099/ENSMUSG00000031965/ENSMUSG00000032216/ENSMUSG00000032419/ENSMUSG00000032498/ENSMUSG00000019789/ENSMUSG00000020086/ENSMUSG00000006498/ENSMUSG00000034758/ENSMUSG00000034748/ENSMUSG00000020185/ENSMUSG00000002578/ENSMUSG00000025358/ENSMUSG00000094483/ENSMUSG00000000861/ENSMUSG00000057113/ENSMUSG00000020358/ENSMUSG00000020455/ENSMUSG00000059552/ENSMUSG00000043099/ENSMUSG00000018537/ENSMUSG00000037992/ENSMUSG00000025577/ENSMUSG00000048387/ENSMUSG00000020653/ENSMUSG00000063632/ENSMUSG00000021318/ENSMUSG00000021485/ENSMUSG00000015937/ENSMUSG00000007836/ENSMUSG00000021575/ENSMUSG00000068697/ENSMUSG00000049532/ENSMUSG00000022178/ENSMUSG00000005148/ENSMUSG00000022122/ENSMUSG00000037465/ENSMUSG00000022346/ENSMUSG00000015120/ENSMUSG00000036036/ENSMUSG00000034165/ENSMUSG00000032717/ENSMUSG00000023991/ENSMUSG00000001228/ENSMUSG00000069378/ENSMUSG00000024968/ENSMUSG00000025151/ENSMUSG00000031311
2	GO:0030182	neuron differentiation	0.000618163	0.00984637	130/1052	243/2418	ENSMUSG00000042182/ENSMUSG00000026193/ENSMUSG00000026304/ENSMUSG00000033952/ENSMUSG00000026556/ENSMUSG00000026728/ENSMUSG00000038718/ENSMUSG00000026826/ENSMUSG00000026904/ENSMUSG00000062175/ENSMUSG00000027496/ENSMUSG00000008999/ENSMUSG00000027699/ENSMUSG00000027833/ENSMUSG00000028078/ENSMUSG00000058897/ENSMUSG00000059921/ENSMUSG00000052430/ENSMUSG00000036832/ENSMUSG00000041272/ENSMUSG00000028289/ENSMUSG00000028364/ENSMUSG00000028351/ENSMUSG00000039298/ENSMUSG00000028399/ENSMUSG00000028613/ENSMUSG00000028546/ENSMUSG00000033295/ENSMUSG00000028800/ENSMUSG00000028832/ENSMUSG00000036940/ENSMUSG00000039577/ENSMUSG00000028883/ENSMUSG00000031558/ENSMUSG00000029223/ENSMUSG00000029249/ENSMUSG00000029516/ENSMUSG00000045348/ENSMUSG00000039683/ENSMUSG00000068748/ENSMUSG00000039904/ENSMUSG00000001761/ENSMUSG00000029838/ENSMUSG00000029821/ENSMUSG00000063063/ENSMUSG00000063810/ENSMUSG00000030309/ENSMUSG00000030403/ENSMUSG00000109336/ENSMUSG00000030602/ENSMUSG00000038738/ENSMUSG00000059146/ENSMUSG00000031548/ENSMUSG00000031737/ENSMUSG00000031673/ENSMUSG00000074505/ENSMUSG00000031965/ENSMUSG00000039542/ENSMUSG00000032064/ENSMUSG00000013584/ENSMUSG00000032216/ENSMUSG00000035274/ENSMUSG00000042757/ENSMUSG00000019789/ENSMUSG00000019831/ENSMUSG00000047139/ENSMUSG00000047146/ENSMUSG00000020231/ENSMUSG00000006498/ENSMUSG00000020167/ENSMUSG00000034758/ENSMUSG00000054708/ENSMUSG00000025352/ENSMUSG00000071866/ENSMUSG00000032740/ENSMUSG00000020458/ENSMUSG00000020389/ENSMUSG00000036264/ENSMUSG00000020900/ENSMUSG00000045287/ENSMUSG00000000120/ENSMUSG00000062312/ENSMUSG00000017724/ENSMUSG00000050288/ENSMUSG00000041592/ENSMUSG00000025582/ENSMUSG00000039741/ENSMUSG00000063632/ENSMUSG00000042700/ENSMUSG00000047414/ENSMUSG00000048251/ENSMUSG00000021318/ENSMUSG00000036006/ENSMUSG00000034675/ENSMUSG00000055254/ENSMUSG00000052727/ENSMUSG00000022021/ENSMUSG00000022122/ENSMUSG00000033214/ENSMUSG00000022144/ENSMUSG00000022231/ENSMUSG00000054196/ENSMUSG00000051920/ENSMUSG00000056258/ENSMUSG00000033088/ENSMUSG00000036158/ENSMUSG00000052133/ENSMUSG00000047261/ENSMUSG00000022636/ENSMUSG00000052504/ENSMUSG00000022883/ENSMUSG00000052516/ENSMUSG00000067629/ENSMUSG00000003534/ENSMUSG00000013236/ENSMUSG00000032796/ENSMUSG00000024044/ENSMUSG00000032937/ENSMUSG00000024617/ENSMUSG00000025427/ENSMUSG00000024795/ENSMUSG00000031174/ENSMUSG00000036572/ENSMUSG00000031099/ENSMUSG00000046699/ENSMUSG00000000838/ENSMUSG00000031398/ENSMUSG00000072964/ENSMUSG00000050071/ENSMUSG00000031284
2	GO:0060993	kidney morphogenesis	0.000619438	0.00984637	15/1052	18/2418	ENSMUSG00000026556/ENSMUSG00000026494/ENSMUSG00000008999/ENSMUSG00000034687/ENSMUSG00000001761/ENSMUSG00000048387/ENSMUSG00000021318/ENSMUSG00000060969/ENSMUSG00000001504/ENSMUSG00000022144/ENSMUSG00000022346/ENSMUSG00000042942/ENSMUSG00000068122/ENSMUSG00000055653/ENSMUSG00000025151
2	GO:0030900	forebrain development	0.000706194	0.0108467	43/1052	68/2418	ENSMUSG00000026043/ENSMUSG00000041498/ENSMUSG00000033952/ENSMUSG00000026826/ENSMUSG00000026904/ENSMUSG00000027298/ENSMUSG00000068452/ENSMUSG00000027490/ENSMUSG00000027646/ENSMUSG00000028078/ENSMUSG00000028023/ENSMUSG00000041272/ENSMUSG00000028556/ENSMUSG00000028613/ENSMUSG00000028546/ENSMUSG00000028718/ENSMUSG00000028800/ENSMUSG00000036940/ENSMUSG00000028883/ENSMUSG00000037313/ENSMUSG00000031558/ENSMUSG00000029475/ENSMUSG00000001761/ENSMUSG00000051768/ENSMUSG00000032064/ENSMUSG00000013584/ENSMUSG00000042757/ENSMUSG00000019874/ENSMUSG00000019979/ENSMUSG00000020458/ENSMUSG00000020900/ENSMUSG00000045287/ENSMUSG00000013415/ENSMUSG00000006930/ENSMUSG00000048251/ENSMUSG00000021318/ENSMUSG00000045136/ENSMUSG00000055254/ENSMUSG00000033214/ENSMUSG00000022883/ENSMUSG00000052516/ENSMUSG00000013236/ENSMUSG00000031398
2	GO:0060606	tube closure	0.00070968	0.0108467	18/1052	23/2418	ENSMUSG00000026556/ENSMUSG00000028718/ENSMUSG00000037188/ENSMUSG00000029381/ENSMUSG00000029475/ENSMUSG00000030403/ENSMUSG00000030796/ENSMUSG00000031548/ENSMUSG00000031628/ENSMUSG00000040675/ENSMUSG00000019979/ENSMUSG00000020888/ENSMUSG00000037992/ENSMUSG00000054196/ENSMUSG00000016028/ENSMUSG00000036158/ENSMUSG00000023972/ENSMUSG00000024795
2	GO:0031023	microtubule organizing center organization	0.000723906	0.0108467	13/1052	15/2418	ENSMUSG00000027496/ENSMUSG00000025758/ENSMUSG00000039298/ENSMUSG00000028718/ENSMUSG00000040860/ENSMUSG00000033904/ENSMUSG00000057113/ENSMUSG00000017146/ENSMUSG00000005732/ENSMUSG00000072082/ENSMUSG00000079553/ENSMUSG00000023940/ENSMUSG00000012443
2	GO:0045814	negative regulation of gene expression, epigenetic	0.000723906	0.0108467	13/1052	15/2418	ENSMUSG00000026873/ENSMUSG00000029687/ENSMUSG00000005566/ENSMUSG00000030491/ENSMUSG00000004099/ENSMUSG00000032113/ENSMUSG00000034748/ENSMUSG00000017146/ENSMUSG00000037572/ENSMUSG00000022978/ENSMUSG00000036036/ENSMUSG00000001228/ENSMUSG00000025001
2	GO:0061333	renal tubule morphogenesis	0.000723906	0.0108467	13/1052	15/2418	ENSMUSG00000026494/ENSMUSG00000001761/ENSMUSG00000048387/ENSMUSG00000021318/ENSMUSG00000060969/ENSMUSG00000001504/ENSMUSG00000022144/ENSMUSG00000022353/ENSMUSG00000022346/ENSMUSG00000042942/ENSMUSG00000068122/ENSMUSG00000055653/ENSMUSG00000025151
2	GO:0072028	nephron morphogenesis	0.000723906	0.0108467	13/1052	15/2418	ENSMUSG00000026494/ENSMUSG00000008999/ENSMUSG00000001761/ENSMUSG00000048387/ENSMUSG00000021318/ENSMUSG00000060969/ENSMUSG00000001504/ENSMUSG00000022144/ENSMUSG00000022346/ENSMUSG00000042942/ENSMUSG00000068122/ENSMUSG00000055653/ENSMUSG00000025151
2	GO:1901990	regulation of mitotic cell cycle phase transition	0.000723906	0.0108467	13/1052	15/2418	ENSMUSG00000045328/ENSMUSG00000029687/ENSMUSG00000029910/ENSMUSG00000030322/ENSMUSG00000038379/ENSMUSG00000019942/ENSMUSG00000020185/ENSMUSG00000020898/ENSMUSG00000059552/ENSMUSG00000017550/ENSMUSG00000017146/ENSMUSG00000021932/ENSMUSG00000022369
2	GO:0000724	double-strand break repair via homologous recombination	0.000743295	0.0108699	11/1052	12/2418	ENSMUSG00000027323/ENSMUSG00000027353/ENSMUSG00000078773/ENSMUSG00000028702/ENSMUSG00000035266/ENSMUSG00000041147/ENSMUSG00000030528/ENSMUSG00000049932/ENSMUSG00000002324/ENSMUSG00000054115/ENSMUSG00000022429
2	GO:0000725	recombinational repair	0.000743295	0.0108699	11/1052	12/2418	ENSMUSG00000027323/ENSMUSG00000027353/ENSMUSG00000078773/ENSMUSG00000028702/ENSMUSG00000035266/ENSMUSG00000041147/ENSMUSG00000030528/ENSMUSG00000049932/ENSMUSG00000002324/ENSMUSG00000054115/ENSMUSG00000022429
2	GO:0007098	centrosome cycle	0.000743295	0.0108699	11/1052	12/2418	ENSMUSG00000027496/ENSMUSG00000025758/ENSMUSG00000039298/ENSMUSG00000028718/ENSMUSG00000057113/ENSMUSG00000017146/ENSMUSG00000005732/ENSMUSG00000072082/ENSMUSG00000079553/ENSMUSG00000023940/ENSMUSG00000012443
2	GO:0001763	morphogenesis of a branching structure	0.000753371	0.0109299	30/1052	44/2418	ENSMUSG00000042207/ENSMUSG00000026556/ENSMUSG00000027646/ENSMUSG00000008999/ENSMUSG00000027833/ENSMUSG00000028023/ENSMUSG00000028289/ENSMUSG00000028883/ENSMUSG00000029528/ENSMUSG00000001761/ENSMUSG00000031548/ENSMUSG00000046714/ENSMUSG00000031965/ENSMUSG00000019880/ENSMUSG00000039994/ENSMUSG00000020458/ENSMUSG00000017724/ENSMUSG00000021318/ENSMUSG00000000957/ENSMUSG00000022144/ENSMUSG00000022231/ENSMUSG00000051920/ENSMUSG00000022346/ENSMUSG00000016028/ENSMUSG00000003534/ENSMUSG00000032796/ENSMUSG00000042942/ENSMUSG00000068122/ENSMUSG00000055653/ENSMUSG00000025151
2	GO:0045892	negative regulation of DNA-templated transcription	0.000798478	0.0114033	74/1052	129/2418	ENSMUSG00000042207/ENSMUSG00000026484/ENSMUSG00000026873/ENSMUSG00000063972/ENSMUSG00000027201/ENSMUSG00000027342/ENSMUSG00000027641/ENSMUSG00000027833/ENSMUSG00000005774/ENSMUSG00000028800/ENSMUSG00000003038/ENSMUSG00000036940/ENSMUSG00000044674/ENSMUSG00000057406/ENSMUSG00000029249/ENSMUSG00000029475/ENSMUSG00000001761/ENSMUSG00000029687/ENSMUSG00000029832/ENSMUSG00000029836/ENSMUSG00000012396/ENSMUSG00000002265/ENSMUSG00000005566/ENSMUSG00000005442/ENSMUSG00000002068/ENSMUSG00000046179/ENSMUSG00000079003/ENSMUSG00000031907/ENSMUSG00000046714/ENSMUSG00000049577/ENSMUSG00000004099/ENSMUSG00000031965/ENSMUSG00000032216/ENSMUSG00000032419/ENSMUSG00000019789/ENSMUSG00000020086/ENSMUSG00000034758/ENSMUSG00000034748/ENSMUSG00000020185/ENSMUSG00000002578/ENSMUSG00000025358/ENSMUSG00000094483/ENSMUSG00000000861/ENSMUSG00000020358/ENSMUSG00000020455/ENSMUSG00000059552/ENSMUSG00000043099/ENSMUSG00000018537/ENSMUSG00000037992/ENSMUSG00000025577/ENSMUSG00000048387/ENSMUSG00000020653/ENSMUSG00000063632/ENSMUSG00000021318/ENSMUSG00000021485/ENSMUSG00000015937/ENSMUSG00000021575/ENSMUSG00000068697/ENSMUSG00000049532/ENSMUSG00000022178/ENSMUSG00000005148/ENSMUSG00000022122/ENSMUSG00000037465/ENSMUSG00000022346/ENSMUSG00000015120/ENSMUSG00000036036/ENSMUSG00000034165/ENSMUSG00000032717/ENSMUSG00000023991/ENSMUSG00000001228/ENSMUSG00000069378/ENSMUSG00000024968/ENSMUSG00000025151/ENSMUSG00000031311
2	GO:1902679	negative regulation of RNA biosynthetic process	0.000798478	0.0114033	74/1052	129/2418	ENSMUSG00000042207/ENSMUSG00000026484/ENSMUSG00000026873/ENSMUSG00000063972/ENSMUSG00000027201/ENSMUSG00000027342/ENSMUSG00000027641/ENSMUSG00000027833/ENSMUSG00000005774/ENSMUSG00000028800/ENSMUSG00000003038/ENSMUSG00000036940/ENSMUSG00000044674/ENSMUSG00000057406/ENSMUSG00000029249/ENSMUSG00000029475/ENSMUSG00000001761/ENSMUSG00000029687/ENSMUSG00000029832/ENSMUSG00000029836/ENSMUSG00000012396/ENSMUSG00000002265/ENSMUSG00000005566/ENSMUSG00000005442/ENSMUSG00000002068/ENSMUSG00000046179/ENSMUSG00000079003/ENSMUSG00000031907/ENSMUSG00000046714/ENSMUSG00000049577/ENSMUSG00000004099/ENSMUSG00000031965/ENSMUSG00000032216/ENSMUSG00000032419/ENSMUSG00000019789/ENSMUSG00000020086/ENSMUSG00000034758/ENSMUSG00000034748/ENSMUSG00000020185/ENSMUSG00000002578/ENSMUSG00000025358/ENSMUSG00000094483/ENSMUSG00000000861/ENSMUSG00000020358/ENSMUSG00000020455/ENSMUSG00000059552/ENSMUSG00000043099/ENSMUSG00000018537/ENSMUSG00000037992/ENSMUSG00000025577/ENSMUSG00000048387/ENSMUSG00000020653/ENSMUSG00000063632/ENSMUSG00000021318/ENSMUSG00000021485/ENSMUSG00000015937/ENSMUSG00000021575/ENSMUSG00000068697/ENSMUSG00000049532/ENSMUSG00000022178/ENSMUSG00000005148/ENSMUSG00000022122/ENSMUSG00000037465/ENSMUSG00000022346/ENSMUSG00000015120/ENSMUSG00000036036/ENSMUSG00000034165/ENSMUSG00000032717/ENSMUSG00000023991/ENSMUSG00000001228/ENSMUSG00000069378/ENSMUSG00000024968/ENSMUSG00000025151/ENSMUSG00000031311
2	GO:0031175	neuron projection development	0.000879636	0.0124649	96/1052	174/2418	ENSMUSG00000026193/ENSMUSG00000026304/ENSMUSG00000026556/ENSMUSG00000026728/ENSMUSG00000026826/ENSMUSG00000027496/ENSMUSG00000008999/ENSMUSG00000027833/ENSMUSG00000058897/ENSMUSG00000059921/ENSMUSG00000052430/ENSMUSG00000036832/ENSMUSG00000041272/ENSMUSG00000028289/ENSMUSG00000028364/ENSMUSG00000028399/ENSMUSG00000028613/ENSMUSG00000028546/ENSMUSG00000033295/ENSMUSG00000028832/ENSMUSG00000036940/ENSMUSG00000028883/ENSMUSG00000031558/ENSMUSG00000029223/ENSMUSG00000029249/ENSMUSG00000029516/ENSMUSG00000045348/ENSMUSG00000039683/ENSMUSG00000068748/ENSMUSG00000039904/ENSMUSG00000029838/ENSMUSG00000063063/ENSMUSG00000063810/ENSMUSG00000030309/ENSMUSG00000030403/ENSMUSG00000030602/ENSMUSG00000038738/ENSMUSG00000059146/ENSMUSG00000031548/ENSMUSG00000031673/ENSMUSG00000074505/ENSMUSG00000039542/ENSMUSG00000032216/ENSMUSG00000035274/ENSMUSG00000042757/ENSMUSG00000019831/ENSMUSG00000047139/ENSMUSG00000047146/ENSMUSG00000020231/ENSMUSG00000054708/ENSMUSG00000032740/ENSMUSG00000020458/ENSMUSG00000020389/ENSMUSG00000036264/ENSMUSG00000020900/ENSMUSG00000045287/ENSMUSG00000000120/ENSMUSG00000062312/ENSMUSG00000017724/ENSMUSG00000025582/ENSMUSG00000042700/ENSMUSG00000047414/ENSMUSG00000048251/ENSMUSG00000021318/ENSMUSG00000036006/ENSMUSG00000034675/ENSMUSG00000055254/ENSMUSG00000052727/ENSMUSG00000033214/ENSMUSG00000022144/ENSMUSG00000022231/ENSMUSG00000054196/ENSMUSG00000033088/ENSMUSG00000036158/ENSMUSG00000052133/ENSMUSG00000047261/ENSMUSG00000022636/ENSMUSG00000052504/ENSMUSG00000022883/ENSMUSG00000052516/ENSMUSG00000067629/ENSMUSG00000003534/ENSMUSG00000013236/ENSMUSG00000032796/ENSMUSG00000024044/ENSMUSG00000032937/ENSMUSG00000024617/ENSMUSG00000025427/ENSMUSG00000024795/ENSMUSG00000036572/ENSMUSG00000046699/ENSMUSG00000000838/ENSMUSG00000031398/ENSMUSG00000072964/ENSMUSG00000050071/ENSMUSG00000031284
2	GO:0048813	dendrite morphogenesis	0.000947569	0.0133243	19/1052	25/2418	ENSMUSG00000028399/ENSMUSG00000028613/ENSMUSG00000028546/ENSMUSG00000028883/ENSMUSG00000029516/ENSMUSG00000029838/ENSMUSG00000063063/ENSMUSG00000030309/ENSMUSG00000038738/ENSMUSG00000032216/ENSMUSG00000035274/ENSMUSG00000047146/ENSMUSG00000020231/ENSMUSG00000020389/ENSMUSG00000034675/ENSMUSG00000033214/ENSMUSG00000024617/ENSMUSG00000072964/ENSMUSG00000031284
2	GO:0032774	RNA biosynthetic process	0.000979103	0.0136626	156/1052	300/2418	ENSMUSG00000025912/ENSMUSG00000026134/ENSMUSG00000042207/ENSMUSG00000026484/ENSMUSG00000040612/ENSMUSG00000047909/ENSMUSG00000026768/ENSMUSG00000039476/ENSMUSG00000038718/ENSMUSG00000026873/ENSMUSG00000063972/ENSMUSG00000026826/ENSMUSG00000027201/ENSMUSG00000053552/ENSMUSG00000027342/ENSMUSG00000051817/ENSMUSG00000027490/ENSMUSG00000027641/ENSMUSG00000008999/ENSMUSG00000027715/ENSMUSG00000027833/ENSMUSG00000028044/ENSMUSG00000005774/ENSMUSG00000028134/ENSMUSG00000028023/ENSMUSG00000053897/ENSMUSG00000041272/ENSMUSG00000034610/ENSMUSG00000085873/ENSMUSG00000028800/ENSMUSG00000028901/ENSMUSG00000003038/ENSMUSG00000037188/ENSMUSG00000018983/ENSMUSG00000036940/ENSMUSG00000041936/ENSMUSG00000044674/ENSMUSG00000004642/ENSMUSG00000057406/ENSMUSG00000029249/ENSMUSG00000029290/ENSMUSG00000029475/ENSMUSG00000036526/ENSMUSG00000001761/ENSMUSG00000073209/ENSMUSG00000029687/ENSMUSG00000068551/ENSMUSG00000029832/ENSMUSG00000029836/ENSMUSG00000053007/ENSMUSG00000071337/ENSMUSG00000034023/ENSMUSG00000012396/ENSMUSG00000001517/ENSMUSG00000002265/ENSMUSG00000005566/ENSMUSG00000004328/ENSMUSG00000005442/ENSMUSG00000053198/ENSMUSG00000030491/ENSMUSG00000002068/ENSMUSG00000030796/ENSMUSG00000046179/ENSMUSG00000005533/ENSMUSG00000015709/ENSMUSG00000038482/ENSMUSG00000054717/ENSMUSG00000071076/ENSMUSG00000079003/ENSMUSG00000031760/ENSMUSG00000031907/ENSMUSG00000046714/ENSMUSG00000049577/ENSMUSG00000032815/ENSMUSG00000004099/ENSMUSG00000031965/ENSMUSG00000032131/ENSMUSG00000032216/ENSMUSG00000032419/ENSMUSG00000032586/ENSMUSG00000019789/ENSMUSG00000020086/ENSMUSG00000047146/ENSMUSG00000006498/ENSMUSG00000020167/ENSMUSG00000035041/ENSMUSG00000034758/ENSMUSG00000034748/ENSMUSG00000019961/ENSMUSG00000020185/ENSMUSG00000025395/ENSMUSG00000025383/ENSMUSG00000002578/ENSMUSG00000025358/ENSMUSG00000094483/ENSMUSG00000000861/ENSMUSG00000057113/ENSMUSG00000020358/ENSMUSG00000020455/ENSMUSG00000018476/ENSMUSG00000059552/ENSMUSG00000043099/ENSMUSG00000018537/ENSMUSG00000037992/ENSMUSG00000020914/ENSMUSG00000017146/ENSMUSG00000017724/ENSMUSG00000025577/ENSMUSG00000048387/ENSMUSG00000020653/ENSMUSG00000063632/ENSMUSG00000048251/ENSMUSG00000042029/ENSMUSG00000021318/ENSMUSG00000062248/ENSMUSG00000021464/ENSMUSG00000021485/ENSMUSG00000015937/ENSMUSG00000021575/ENSMUSG00000021714/ENSMUSG00000068697/ENSMUSG00000037572/ENSMUSG00000049532/ENSMUSG00000022178/ENSMUSG00000034522/ENSMUSG00000005148/ENSMUSG00000022122/ENSMUSG00000022142/ENSMUSG00000037465/ENSMUSG00000022346/ENSMUSG00000022463/ENSMUSG00000046434/ENSMUSG00000022487/ENSMUSG00000040681/ENSMUSG00000015120/ENSMUSG00000036036/ENSMUSG00000034165/ENSMUSG00000032717/ENSMUSG00000023991/ENSMUSG00000001228/ENSMUSG00000024206/ENSMUSG00000005836/ENSMUSG00000069378/ENSMUSG00000058881/ENSMUSG00000024833/ENSMUSG00000024968/ENSMUSG00000040929/ENSMUSG00000031167/ENSMUSG00000068122/ENSMUSG00000036572/ENSMUSG00000031103/ENSMUSG00000000838/ENSMUSG00000006678/ENSMUSG00000025151/ENSMUSG00000031311/ENSMUSG00000051159
2	GO:0022008	neurogenesis	0.00102449	0.0141338	162/1052	313/2418	ENSMUSG00000042182/ENSMUSG00000026043/ENSMUSG00000026193/ENSMUSG00000026304/ENSMUSG00000009418/ENSMUSG00000033952/ENSMUSG00000026556/ENSMUSG00000026728/ENSMUSG00000038718/ENSMUSG00000026826/ENSMUSG00000026904/ENSMUSG00000027298/ENSMUSG00000062175/ENSMUSG00000027496/ENSMUSG00000008999/ENSMUSG00000027699/ENSMUSG00000027833/ENSMUSG00000028078/ENSMUSG00000056054/ENSMUSG00000056071/ENSMUSG00000028023/ENSMUSG00000058897/ENSMUSG00000059921/ENSMUSG00000052430/ENSMUSG00000036832/ENSMUSG00000041272/ENSMUSG00000028289/ENSMUSG00000028364/ENSMUSG00000028351/ENSMUSG00000039298/ENSMUSG00000028399/ENSMUSG00000028556/ENSMUSG00000057722/ENSMUSG00000028613/ENSMUSG00000028546/ENSMUSG00000033295/ENSMUSG00000028800/ENSMUSG00000028832/ENSMUSG00000036940/ENSMUSG00000039577/ENSMUSG00000040537/ENSMUSG00000028883/ENSMUSG00000037313/ENSMUSG00000031558/ENSMUSG00000029223/ENSMUSG00000029249/ENSMUSG00000029516/ENSMUSG00000045348/ENSMUSG00000039683/ENSMUSG00000068748/ENSMUSG00000039904/ENSMUSG00000001761/ENSMUSG00000029838/ENSMUSG00000029687/ENSMUSG00000029821/ENSMUSG00000063063/ENSMUSG00000063810/ENSMUSG00000030309/ENSMUSG00000030403/ENSMUSG00000053198/ENSMUSG00000109336/ENSMUSG00000030602/ENSMUSG00000038738/ENSMUSG00000059146/ENSMUSG00000048078/ENSMUSG00000031548/ENSMUSG00000054717/ENSMUSG00000031737/ENSMUSG00000031760/ENSMUSG00000031673/ENSMUSG00000074505/ENSMUSG00000032193/ENSMUSG00000031965/ENSMUSG00000039542/ENSMUSG00000032064/ENSMUSG00000032911/ENSMUSG00000013584/ENSMUSG00000032216/ENSMUSG00000035274/ENSMUSG00000042757/ENSMUSG00000039116/ENSMUSG00000019789/ENSMUSG00000069662/ENSMUSG00000019831/ENSMUSG00000047139/ENSMUSG00000019874/ENSMUSG00000047146/ENSMUSG00000020231/ENSMUSG00000006498/ENSMUSG00000020167/ENSMUSG00000034758/ENSMUSG00000054708/ENSMUSG00000025352/ENSMUSG00000071866/ENSMUSG00000032740/ENSMUSG00000020458/ENSMUSG00000020389/ENSMUSG00000036264/ENSMUSG00000020455/ENSMUSG00000020900/ENSMUSG00000059552/ENSMUSG00000045287/ENSMUSG00000035413/ENSMUSG00000000120/ENSMUSG00000062312/ENSMUSG00000006930/ENSMUSG00000017724/ENSMUSG00000050288/ENSMUSG00000041592/ENSMUSG00000020770/ENSMUSG00000025582/ENSMUSG00000039741/ENSMUSG00000063632/ENSMUSG00000021055/ENSMUSG00000042700/ENSMUSG00000047414/ENSMUSG00000021115/ENSMUSG00000048251/ENSMUSG00000021318/ENSMUSG00000036006/ENSMUSG00000034675/ENSMUSG00000055254/ENSMUSG00000052727/ENSMUSG00000022021/ENSMUSG00000022122/ENSMUSG00000033214/ENSMUSG00000022144/ENSMUSG00000022231/ENSMUSG00000054196/ENSMUSG00000051920/ENSMUSG00000056258/ENSMUSG00000033088/ENSMUSG00000016028/ENSMUSG00000036158/ENSMUSG00000023015/ENSMUSG00000052133/ENSMUSG00000047261/ENSMUSG00000033031/ENSMUSG00000022636/ENSMUSG00000052504/ENSMUSG00000022883/ENSMUSG00000052516/ENSMUSG00000067629/ENSMUSG00000015452/ENSMUSG00000003534/ENSMUSG00000013236/ENSMUSG00000032796/ENSMUSG00000024044/ENSMUSG00000032937/ENSMUSG00000069378/ENSMUSG00000024617/ENSMUSG00000025427/ENSMUSG00000024795/ENSMUSG00000031174/ENSMUSG00000036572/ENSMUSG00000031099/ENSMUSG00000046699/ENSMUSG00000000838/ENSMUSG00000031398/ENSMUSG00000072964/ENSMUSG00000050071/ENSMUSG00000031284
2	GO:0072073	kidney epithelium development	0.00102834	0.0141338	23/1052	32/2418	ENSMUSG00000026494/ENSMUSG00000008999/ENSMUSG00000027889/ENSMUSG00000028289/ENSMUSG00000001761/ENSMUSG00000031548/ENSMUSG00000046714/ENSMUSG00000025352/ENSMUSG00000037992/ENSMUSG00000048387/ENSMUSG00000021318/ENSMUSG00000060969/ENSMUSG00000001504/ENSMUSG00000021614/ENSMUSG00000022122/ENSMUSG00000022144/ENSMUSG00000022353/ENSMUSG00000022346/ENSMUSG00000052516/ENSMUSG00000042942/ENSMUSG00000068122/ENSMUSG00000055653/ENSMUSG00000025151
2	GO:0051253	negative regulation of RNA metabolic process	0.00106026	0.0144208	78/1052	138/2418	ENSMUSG00000042207/ENSMUSG00000026484/ENSMUSG00000026873/ENSMUSG00000063972/ENSMUSG00000027201/ENSMUSG00000027342/ENSMUSG00000027641/ENSMUSG00000027833/ENSMUSG00000033882/ENSMUSG00000005774/ENSMUSG00000028800/ENSMUSG00000003038/ENSMUSG00000036940/ENSMUSG00000044674/ENSMUSG00000057406/ENSMUSG00000029249/ENSMUSG00000029475/ENSMUSG00000001761/ENSMUSG00000029687/ENSMUSG00000029832/ENSMUSG00000029836/ENSMUSG00000012396/ENSMUSG00000002265/ENSMUSG00000005566/ENSMUSG00000005442/ENSMUSG00000002068/ENSMUSG00000046179/ENSMUSG00000079003/ENSMUSG00000031907/ENSMUSG00000046714/ENSMUSG00000049577/ENSMUSG00000004099/ENSMUSG00000031965/ENSMUSG00000032216/ENSMUSG00000032419/ENSMUSG00000019789/ENSMUSG00000020086/ENSMUSG00000006498/ENSMUSG00000034758/ENSMUSG00000034748/ENSMUSG00000020185/ENSMUSG00000002578/ENSMUSG00000025358/ENSMUSG00000094483/ENSMUSG00000000861/ENSMUSG00000057113/ENSMUSG00000020358/ENSMUSG00000020455/ENSMUSG00000059552/ENSMUSG00000043099/ENSMUSG00000018537/ENSMUSG00000037992/ENSMUSG00000025577/ENSMUSG00000048387/ENSMUSG00000020653/ENSMUSG00000063632/ENSMUSG00000021318/ENSMUSG00000021485/ENSMUSG00000015937/ENSMUSG00000007836/ENSMUSG00000021575/ENSMUSG00000068697/ENSMUSG00000049532/ENSMUSG00000022178/ENSMUSG00000005148/ENSMUSG00000022122/ENSMUSG00000037465/ENSMUSG00000022346/ENSMUSG00000015120/ENSMUSG00000036036/ENSMUSG00000034165/ENSMUSG00000032717/ENSMUSG00000023991/ENSMUSG00000001228/ENSMUSG00000069378/ENSMUSG00000024968/ENSMUSG00000025151/ENSMUSG00000031311
2	GO:0034654	nucleobase-containing compound biosynthetic process	0.00106951	0.0144208	175/1052	341/2418	ENSMUSG00000025912/ENSMUSG00000026134/ENSMUSG00000026281/ENSMUSG00000042207/ENSMUSG00000026484/ENSMUSG00000040612/ENSMUSG00000015961/ENSMUSG00000049353/ENSMUSG00000047909/ENSMUSG00000026768/ENSMUSG00000039476/ENSMUSG00000038718/ENSMUSG00000026873/ENSMUSG00000063972/ENSMUSG00000026826/ENSMUSG00000027201/ENSMUSG00000053552/ENSMUSG00000027342/ENSMUSG00000051817/ENSMUSG00000027490/ENSMUSG00000027641/ENSMUSG00000008999/ENSMUSG00000027715/ENSMUSG00000027833/ENSMUSG00000028044/ENSMUSG00000005774/ENSMUSG00000027889/ENSMUSG00000028134/ENSMUSG00000028023/ENSMUSG00000053897/ENSMUSG00000041272/ENSMUSG00000034610/ENSMUSG00000085873/ENSMUSG00000028800/ENSMUSG00000028901/ENSMUSG00000003038/ENSMUSG00000037188/ENSMUSG00000018983/ENSMUSG00000036940/ENSMUSG00000041936/ENSMUSG00000044674/ENSMUSG00000025747/ENSMUSG00000004642/ENSMUSG00000057406/ENSMUSG00000029249/ENSMUSG00000029366/ENSMUSG00000029290/ENSMUSG00000029475/ENSMUSG00000036526/ENSMUSG00000001761/ENSMUSG00000073209/ENSMUSG00000029687/ENSMUSG00000068551/ENSMUSG00000029832/ENSMUSG00000029836/ENSMUSG00000053007/ENSMUSG00000071337/ENSMUSG00000034023/ENSMUSG00000012396/ENSMUSG00000001517/ENSMUSG00000002265/ENSMUSG00000005566/ENSMUSG00000004328/ENSMUSG00000005442/ENSMUSG00000053198/ENSMUSG00000030491/ENSMUSG00000002068/ENSMUSG00000038644/ENSMUSG00000030796/ENSMUSG00000046179/ENSMUSG00000005533/ENSMUSG00000015709/ENSMUSG00000030562/ENSMUSG00000030726/ENSMUSG00000030978/ENSMUSG00000038482/ENSMUSG00000054717/ENSMUSG00000071076/ENSMUSG00000079003/ENSMUSG00000031760/ENSMUSG00000031907/ENSMUSG00000046714/ENSMUSG00000049577/ENSMUSG00000006589/ENSMUSG00000032815/ENSMUSG00000004099/ENSMUSG00000031965/ENSMUSG00000032131/ENSMUSG00000032216/ENSMUSG00000032419/ENSMUSG00000032586/ENSMUSG00000019789/ENSMUSG00000020086/ENSMUSG00000047146/ENSMUSG00000020231/ENSMUSG00000006498/ENSMUSG00000020167/ENSMUSG00000035041/ENSMUSG00000034758/ENSMUSG00000034748/ENSMUSG00000019961/ENSMUSG00000020185/ENSMUSG00000025395/ENSMUSG00000025383/ENSMUSG00000002578/ENSMUSG00000025358/ENSMUSG00000020471/ENSMUSG00000094483/ENSMUSG00000020407/ENSMUSG00000000861/ENSMUSG00000057113/ENSMUSG00000020358/ENSMUSG00000020455/ENSMUSG00000020534/ENSMUSG00000018476/ENSMUSG00000059552/ENSMUSG00000043099/ENSMUSG00000018537/ENSMUSG00000037992/ENSMUSG00000020914/ENSMUSG00000017146/ENSMUSG00000017724/ENSMUSG00000025577/ENSMUSG00000048387/ENSMUSG00000020653/ENSMUSG00000020649/ENSMUSG00000063632/ENSMUSG00000048251/ENSMUSG00000042029/ENSMUSG00000021318/ENSMUSG00000062248/ENSMUSG00000021464/ENSMUSG00000021485/ENSMUSG00000015937/ENSMUSG00000021575/ENSMUSG00000021714/ENSMUSG00000068697/ENSMUSG00000037572/ENSMUSG00000049532/ENSMUSG00000022178/ENSMUSG00000034522/ENSMUSG00000005148/ENSMUSG00000022122/ENSMUSG00000022142/ENSMUSG00000037465/ENSMUSG00000022346/ENSMUSG00000022463/ENSMUSG00000046434/ENSMUSG00000022487/ENSMUSG00000022814/ENSMUSG00000040681/ENSMUSG00000015120/ENSMUSG00000036036/ENSMUSG00000034165/ENSMUSG00000032717/ENSMUSG00000023991/ENSMUSG00000001228/ENSMUSG00000024206/ENSMUSG00000005836/ENSMUSG00000024529/ENSMUSG00000069378/ENSMUSG00000038425/ENSMUSG00000058881/ENSMUSG00000024833/ENSMUSG00000024968/ENSMUSG00000040929/ENSMUSG00000031167/ENSMUSG00000068122/ENSMUSG00000036572/ENSMUSG00000031103/ENSMUSG00000000838/ENSMUSG00000006678/ENSMUSG00000025151/ENSMUSG00000031311/ENSMUSG00000051159
2	GO:0000122	negative regulation of transcription by RNA polymerase II	0.00107288	0.0144208	61/1052	104/2418	ENSMUSG00000026484/ENSMUSG00000026873/ENSMUSG00000063972/ENSMUSG00000027201/ENSMUSG00000027342/ENSMUSG00000027641/ENSMUSG00000027833/ENSMUSG00000005774/ENSMUSG00000028800/ENSMUSG00000003038/ENSMUSG00000036940/ENSMUSG00000057406/ENSMUSG00000029475/ENSMUSG00000001761/ENSMUSG00000029687/ENSMUSG00000029832/ENSMUSG00000012396/ENSMUSG00000002265/ENSMUSG00000005566/ENSMUSG00000005442/ENSMUSG00000002068/ENSMUSG00000046179/ENSMUSG00000079003/ENSMUSG00000031907/ENSMUSG00000046714/ENSMUSG00000049577/ENSMUSG00000004099/ENSMUSG00000031965/ENSMUSG00000032216/ENSMUSG00000032419/ENSMUSG00000019789/ENSMUSG00000020086/ENSMUSG00000034758/ENSMUSG00000034748/ENSMUSG00000020185/ENSMUSG00000025358/ENSMUSG00000094483/ENSMUSG00000000861/ENSMUSG00000020358/ENSMUSG00000059552/ENSMUSG00000043099/ENSMUSG00000018537/ENSMUSG00000037992/ENSMUSG00000025577/ENSMUSG00000048387/ENSMUSG00000063632/ENSMUSG00000021485/ENSMUSG00000015937/ENSMUSG00000021575/ENSMUSG00000068697/ENSMUSG00000049532/ENSMUSG00000022178/ENSMUSG00000005148/ENSMUSG00000022122/ENSMUSG00000022346/ENSMUSG00000015120/ENSMUSG00000036036/ENSMUSG00000034165/ENSMUSG00000032717/ENSMUSG00000023991/ENSMUSG00000001228
2	GO:0006325	chromatin organization	0.00108424	0.014467	34/1052	52/2418	ENSMUSG00000027520/ENSMUSG00000026238/ENSMUSG00000026484/ENSMUSG00000026873/ENSMUSG00000085873/ENSMUSG00000028693/ENSMUSG00000000085/ENSMUSG00000036940/ENSMUSG00000029267/ENSMUSG00000029687/ENSMUSG00000002870/ENSMUSG00000005566/ENSMUSG00000030491/ENSMUSG00000031004/ENSMUSG00000005470/ENSMUSG00000004099/ENSMUSG00000032113/ENSMUSG00000047146/ENSMUSG00000020167/ENSMUSG00000034748/ENSMUSG00000018474/ENSMUSG00000018476/ENSMUSG00000018537/ENSMUSG00000017146/ENSMUSG00000039741/ENSMUSG00000021268/ENSMUSG00000097391/ENSMUSG00000037572/ENSMUSG00000022978/ENSMUSG00000040681/ENSMUSG00000036036/ENSMUSG00000001228/ENSMUSG00000032937/ENSMUSG00000025001
2	GO:0007507	heart development	0.00109756	0.0145387	69/1052	120/2418	ENSMUSG00000026418/ENSMUSG00000026556/ENSMUSG00000026510/ENSMUSG00000008999/ENSMUSG00000037016/ENSMUSG00000027833/ENSMUSG00000027887/ENSMUSG00000027966/ENSMUSG00000027962/ENSMUSG00000028023/ENSMUSG00000028718/ENSMUSG00000044674/ENSMUSG00000029163/ENSMUSG00000057406/ENSMUSG00000031558/ENSMUSG00000029249/ENSMUSG00000029675/ENSMUSG00000029671/ENSMUSG00000001761/ENSMUSG00000030796/ENSMUSG00000030607/ENSMUSG00000050382/ENSMUSG00000030562/ENSMUSG00000048078/ENSMUSG00000031636/ENSMUSG00000031628/ENSMUSG00000046714/ENSMUSG00000049577/ENSMUSG00000031965/ENSMUSG00000038112/ENSMUSG00000013584/ENSMUSG00000032216/ENSMUSG00000032419/ENSMUSG00000039116/ENSMUSG00000019789/ENSMUSG00000071317/ENSMUSG00000034748/ENSMUSG00000020458/ENSMUSG00000040711/ENSMUSG00000020900/ENSMUSG00000018476/ENSMUSG00000059552/ENSMUSG00000020888/ENSMUSG00000017405/ENSMUSG00000062312/ENSMUSG00000037992/ENSMUSG00000050288/ENSMUSG00000048387/ENSMUSG00000063632/ENSMUSG00000047414/ENSMUSG00000018581/ENSMUSG00000021318/ENSMUSG00000021604/ENSMUSG00000021614/ENSMUSG00000046169/ENSMUSG00000022367/ENSMUSG00000036158/ENSMUSG00000022483/ENSMUSG00000052504/ENSMUSG00000022883/ENSMUSG00000052516/ENSMUSG00000023972/ENSMUSG00000023991/ENSMUSG00000054640/ENSMUSG00000042942/ENSMUSG00000005836/ENSMUSG00000024529/ENSMUSG00000053441/ENSMUSG00000055653
2	GO:0045664	regulation of neuron differentiation	0.00120269	0.0155377	20/1052	27/2418	ENSMUSG00000042182/ENSMUSG00000033952/ENSMUSG00000062175/ENSMUSG00000008999/ENSMUSG00000027699/ENSMUSG00000039298/ENSMUSG00000029249/ENSMUSG00000031548/ENSMUSG00000032064/ENSMUSG00000019789/ENSMUSG00000047139/ENSMUSG00000006498/ENSMUSG00000020167/ENSMUSG00000034758/ENSMUSG00000025352/ENSMUSG00000063632/ENSMUSG00000048251/ENSMUSG00000021318/ENSMUSG00000022122/ENSMUSG00000036572
2	GO:0061326	renal tubule development	0.00120588	0.0155377	14/1052	17/2418	ENSMUSG00000026494/ENSMUSG00000001761/ENSMUSG00000048387/ENSMUSG00000021318/ENSMUSG00000060969/ENSMUSG00000001504/ENSMUSG00000022144/ENSMUSG00000022353/ENSMUSG00000022346/ENSMUSG00000036158/ENSMUSG00000042942/ENSMUSG00000068122/ENSMUSG00000055653/ENSMUSG00000025151
2	GO:0006338	chromatin remodeling	0.0012093	0.0155377	24/1052	34/2418	ENSMUSG00000027520/ENSMUSG00000026873/ENSMUSG00000085873/ENSMUSG00000000085/ENSMUSG00000036940/ENSMUSG00000029267/ENSMUSG00000029687/ENSMUSG00000002870/ENSMUSG00000005566/ENSMUSG00000030491/ENSMUSG00000005470/ENSMUSG00000004099/ENSMUSG00000032113/ENSMUSG00000047146/ENSMUSG00000020167/ENSMUSG00000034748/ENSMUSG00000018476/ENSMUSG00000017146/ENSMUSG00000021268/ENSMUSG00000037572/ENSMUSG00000022978/ENSMUSG00000036036/ENSMUSG00000001228/ENSMUSG00000025001
2	GO:0048754	branching morphogenesis of an epithelial tube	0.0012093	0.0155377	24/1052	34/2418	ENSMUSG00000042207/ENSMUSG00000026556/ENSMUSG00000027646/ENSMUSG00000008999/ENSMUSG00000028023/ENSMUSG00000029528/ENSMUSG00000001761/ENSMUSG00000046714/ENSMUSG00000031965/ENSMUSG00000039994/ENSMUSG00000017724/ENSMUSG00000021318/ENSMUSG00000000957/ENSMUSG00000022144/ENSMUSG00000022231/ENSMUSG00000051920/ENSMUSG00000022346/ENSMUSG00000016028/ENSMUSG00000003534/ENSMUSG00000032796/ENSMUSG00000042942/ENSMUSG00000068122/ENSMUSG00000055653/ENSMUSG00000025151
2	GO:0007283	spermatogenesis	0.00121548	0.0155377	46/1052	75/2418	ENSMUSG00000025912/ENSMUSG00000033952/ENSMUSG00000026915/ENSMUSG00000027160/ENSMUSG00000027298/ENSMUSG00000027381/ENSMUSG00000037625/ENSMUSG00000069041/ENSMUSG00000033882/ENSMUSG00000038070/ENSMUSG00000000085/ENSMUSG00000051435/ENSMUSG00000040473/ENSMUSG00000005672/ENSMUSG00000029516/ENSMUSG00000029475/ENSMUSG00000037108/ENSMUSG00000041147/ENSMUSG00000029769/ENSMUSG00000063810/ENSMUSG00000030254/ENSMUSG00000005447/ENSMUSG00000030491/ENSMUSG00000030641/ENSMUSG00000054717/ENSMUSG00000008129/ENSMUSG00000056155/ENSMUSG00000031922/ENSMUSG00000049932/ENSMUSG00000003131/ENSMUSG00000032221/ENSMUSG00000032498/ENSMUSG00000034758/ENSMUSG00000034329/ENSMUSG00000007646/ENSMUSG00000039781/ENSMUSG00000021098/ENSMUSG00000061533/ENSMUSG00000021569/ENSMUSG00000002324/ENSMUSG00000022429/ENSMUSG00000022791/ENSMUSG00000033031/ENSMUSG00000024206/ENSMUSG00000032937/ENSMUSG00000025289
2	GO:0061564	axon development	0.00143926	0.0182706	55/1052	93/2418	ENSMUSG00000026193/ENSMUSG00000026556/ENSMUSG00000026826/ENSMUSG00000008999/ENSMUSG00000027833/ENSMUSG00000058897/ENSMUSG00000059921/ENSMUSG00000052430/ENSMUSG00000036832/ENSMUSG00000028289/ENSMUSG00000028364/ENSMUSG00000033295/ENSMUSG00000028832/ENSMUSG00000028883/ENSMUSG00000031558/ENSMUSG00000029223/ENSMUSG00000068748/ENSMUSG00000063063/ENSMUSG00000030403/ENSMUSG00000059146/ENSMUSG00000031673/ENSMUSG00000039542/ENSMUSG00000020458/ENSMUSG00000020389/ENSMUSG00000036264/ENSMUSG00000020900/ENSMUSG00000045287/ENSMUSG00000000120/ENSMUSG00000062312/ENSMUSG00000017724/ENSMUSG00000025582/ENSMUSG00000042700/ENSMUSG00000047414/ENSMUSG00000048251/ENSMUSG00000021318/ENSMUSG00000052727/ENSMUSG00000033214/ENSMUSG00000022144/ENSMUSG00000022231/ENSMUSG00000036158/ENSMUSG00000052133/ENSMUSG00000047261/ENSMUSG00000022636/ENSMUSG00000052504/ENSMUSG00000022883/ENSMUSG00000052516/ENSMUSG00000067629/ENSMUSG00000003534/ENSMUSG00000013236/ENSMUSG00000024044/ENSMUSG00000025427/ENSMUSG00000046699/ENSMUSG00000031398/ENSMUSG00000050071/ENSMUSG00000031284
2	GO:0072078	nephron tubule morphogenesis	0.00146238	0.0183098	12/1052	14/2418	ENSMUSG00000026494/ENSMUSG00000001761/ENSMUSG00000048387/ENSMUSG00000021318/ENSMUSG00000060969/ENSMUSG00000001504/ENSMUSG00000022144/ENSMUSG00000022346/ENSMUSG00000042942/ENSMUSG00000068122/ENSMUSG00000055653/ENSMUSG00000025151
2	GO:0072088	nephron epithelium morphogenesis	0.00146238	0.0183098	12/1052	14/2418	ENSMUSG00000026494/ENSMUSG00000001761/ENSMUSG00000048387/ENSMUSG00000021318/ENSMUSG00000060969/ENSMUSG00000001504/ENSMUSG00000022144/ENSMUSG00000022346/ENSMUSG00000042942/ENSMUSG00000068122/ENSMUSG00000055653/ENSMUSG00000025151
2	GO:0007131	reciprocal meiotic recombination	0.00158256	0.0191584	10/1052	11/2418	ENSMUSG00000027323/ENSMUSG00000008129/ENSMUSG00000032498/ENSMUSG00000034329/ENSMUSG00000007646/ENSMUSG00000021098/ENSMUSG00000021569/ENSMUSG00000022429/ENSMUSG00000019214/ENSMUSG00000071691
2	GO:0008380	RNA splicing	0.00158256	0.0191584	10/1052	11/2418	ENSMUSG00000040612/ENSMUSG00000028134/ENSMUSG00000029249/ENSMUSG00000071337/ENSMUSG00000053198/ENSMUSG00000006498/ENSMUSG00000057113/ENSMUSG00000046434/ENSMUSG00000036572/ENSMUSG00000000838
2	GO:0035825	homologous recombination	0.00158256	0.0191584	10/1052	11/2418	ENSMUSG00000027323/ENSMUSG00000008129/ENSMUSG00000032498/ENSMUSG00000034329/ENSMUSG00000007646/ENSMUSG00000021098/ENSMUSG00000021569/ENSMUSG00000022429/ENSMUSG00000019214/ENSMUSG00000071691
2	GO:0140527	reciprocal homologous recombination	0.00158256	0.0191584	10/1052	11/2418	ENSMUSG00000027323/ENSMUSG00000008129/ENSMUSG00000032498/ENSMUSG00000034329/ENSMUSG00000007646/ENSMUSG00000021098/ENSMUSG00000021569/ENSMUSG00000022429/ENSMUSG00000019214/ENSMUSG00000071691
2	GO:1902850	microtubule cytoskeleton organization involved in mitosis	0.00158256	0.0191584	10/1052	11/2418	ENSMUSG00000026622/ENSMUSG00000026955/ENSMUSG00000027469/ENSMUSG00000017861/ENSMUSG00000027496/ENSMUSG00000039298/ENSMUSG00000006398/ENSMUSG00000085156/ENSMUSG00000021701/ENSMUSG00000036158
2	GO:0050767	regulation of neurogenesis	0.00162101	0.0194948	42/1052	68/2418	ENSMUSG00000026193/ENSMUSG00000033952/ENSMUSG00000008999/ENSMUSG00000027833/ENSMUSG00000036832/ENSMUSG00000028289/ENSMUSG00000028351/ENSMUSG00000028399/ENSMUSG00000028556/ENSMUSG00000028613/ENSMUSG00000028800/ENSMUSG00000036940/ENSMUSG00000028883/ENSMUSG00000031558/ENSMUSG00000029249/ENSMUSG00000029516/ENSMUSG00000001761/ENSMUSG00000029838/ENSMUSG00000029687/ENSMUSG00000030309/ENSMUSG00000059146/ENSMUSG00000048078/ENSMUSG00000054717/ENSMUSG00000031760/ENSMUSG00000032193/ENSMUSG00000047139/ENSMUSG00000034758/ENSMUSG00000020458/ENSMUSG00000020389/ENSMUSG00000036264/ENSMUSG00000020455/ENSMUSG00000059552/ENSMUSG00000035413/ENSMUSG00000006930/ENSMUSG00000063632/ENSMUSG00000021318/ENSMUSG00000034675/ENSMUSG00000033031/ENSMUSG00000067629/ENSMUSG00000013236/ENSMUSG00000031398/ENSMUSG00000072964
2	GO:0061138	morphogenesis of a branching epithelium	0.00175254	0.0209389	27/1052	40/2418	ENSMUSG00000042207/ENSMUSG00000026556/ENSMUSG00000027646/ENSMUSG00000008999/ENSMUSG00000028023/ENSMUSG00000028883/ENSMUSG00000029528/ENSMUSG00000001761/ENSMUSG00000031548/ENSMUSG00000046714/ENSMUSG00000031965/ENSMUSG00000019880/ENSMUSG00000039994/ENSMUSG00000017724/ENSMUSG00000021318/ENSMUSG00000000957/ENSMUSG00000022144/ENSMUSG00000022231/ENSMUSG00000051920/ENSMUSG00000022346/ENSMUSG00000016028/ENSMUSG00000003534/ENSMUSG00000032796/ENSMUSG00000042942/ENSMUSG00000068122/ENSMUSG00000055653/ENSMUSG00000025151
2	GO:0035295	tube development	0.00196652	0.0233429	106/1052	198/2418	ENSMUSG00000026043/ENSMUSG00000026185/ENSMUSG00000042207/ENSMUSG00000026556/ENSMUSG00000026494/ENSMUSG00000037568/ENSMUSG00000039476/ENSMUSG00000027115/ENSMUSG00000027381/ENSMUSG00000027646/ENSMUSG00000008999/ENSMUSG00000049796/ENSMUSG00000027833/ENSMUSG00000034009/ENSMUSG00000028023/ENSMUSG00000028289/ENSMUSG00000028718/ENSMUSG00000037188/ENSMUSG00000029163/ENSMUSG00000031558/ENSMUSG00000037890/ENSMUSG00000005672/ENSMUSG00000029381/ENSMUSG00000029304/ENSMUSG00000029528/ENSMUSG00000029475/ENSMUSG00000042607/ENSMUSG00000001761/ENSMUSG00000029999/ENSMUSG00000001517/ENSMUSG00000030403/ENSMUSG00000005442/ENSMUSG00000030796/ENSMUSG00000046179/ENSMUSG00000031548/ENSMUSG00000031486/ENSMUSG00000031628/ENSMUSG00000046714/ENSMUSG00000032193/ENSMUSG00000031965/ENSMUSG00000013584/ENSMUSG00000032216/ENSMUSG00000032419/ENSMUSG00000037784/ENSMUSG00000032484/ENSMUSG00000040675/ENSMUSG00000019880/ENSMUSG00000019789/ENSMUSG00000069662/ENSMUSG00000001435/ENSMUSG00000019979/ENSMUSG00000020185/ENSMUSG00000039994/ENSMUSG00000025352/ENSMUSG00000020458/ENSMUSG00000020888/ENSMUSG00000017386/ENSMUSG00000034329/ENSMUSG00000037992/ENSMUSG00000001555/ENSMUSG00000017724/ENSMUSG00000020937/ENSMUSG00000048387/ENSMUSG00000063632/ENSMUSG00000021256/ENSMUSG00000021268/ENSMUSG00000085925/ENSMUSG00000021318/ENSMUSG00000055254/ENSMUSG00000060969/ENSMUSG00000001504/ENSMUSG00000021614/ENSMUSG00000021701/ENSMUSG00000049532/ENSMUSG00000000957/ENSMUSG00000002324/ENSMUSG00000059456/ENSMUSG00000005148/ENSMUSG00000022122/ENSMUSG00000022144/ENSMUSG00000022231/ENSMUSG00000054196/ENSMUSG00000051920/ENSMUSG00000022367/ENSMUSG00000022353/ENSMUSG00000022346/ENSMUSG00000016028/ENSMUSG00000036158/ENSMUSG00000022483/ENSMUSG00000022883/ENSMUSG00000052516/ENSMUSG00000003534/ENSMUSG00000023972/ENSMUSG00000038545/ENSMUSG00000023991/ENSMUSG00000032796/ENSMUSG00000054640/ENSMUSG00000036904/ENSMUSG00000042942/ENSMUSG00000005836/ENSMUSG00000024529/ENSMUSG00000024795/ENSMUSG00000068122/ENSMUSG00000055653/ENSMUSG00000025151/ENSMUSG00000051159
2	GO:0051960	regulation of nervous system development	0.00200165	0.023544	53/1052	90/2418	ENSMUSG00000026193/ENSMUSG00000041498/ENSMUSG00000033952/ENSMUSG00000008999/ENSMUSG00000027833/ENSMUSG00000036832/ENSMUSG00000028289/ENSMUSG00000028351/ENSMUSG00000028399/ENSMUSG00000028556/ENSMUSG00000028613/ENSMUSG00000028800/ENSMUSG00000028782/ENSMUSG00000036940/ENSMUSG00000041936/ENSMUSG00000028883/ENSMUSG00000031558/ENSMUSG00000029249/ENSMUSG00000029516/ENSMUSG00000068748/ENSMUSG00000001761/ENSMUSG00000029838/ENSMUSG00000029687/ENSMUSG00000030309/ENSMUSG00000047085/ENSMUSG00000059146/ENSMUSG00000048078/ENSMUSG00000054717/ENSMUSG00000031760/ENSMUSG00000032193/ENSMUSG00000035274/ENSMUSG00000047139/ENSMUSG00000034758/ENSMUSG00000020458/ENSMUSG00000020389/ENSMUSG00000036264/ENSMUSG00000020455/ENSMUSG00000059552/ENSMUSG00000035413/ENSMUSG00000006930/ENSMUSG00000063632/ENSMUSG00000047414/ENSMUSG00000021318/ENSMUSG00000034675/ENSMUSG00000055254/ENSMUSG00000033214/ENSMUSG00000022463/ENSMUSG00000033031/ENSMUSG00000067629/ENSMUSG00000013236/ENSMUSG00000046699/ENSMUSG00000031398/ENSMUSG00000072964
2	GO:0008283	cell population proliferation	0.00201369	0.023544	150/1052	291/2418	ENSMUSG00000026147/ENSMUSG00000026043/ENSMUSG00000026185/ENSMUSG00000042207/ENSMUSG00000041498/ENSMUSG00000033952/ENSMUSG00000026669/ENSMUSG00000039476/ENSMUSG00000027454/ENSMUSG00000027490/ENSMUSG00000027635/ENSMUSG00000006800/ENSMUSG00000074578/ENSMUSG00000008999/ENSMUSG00000027833/ENSMUSG00000028068/ENSMUSG00000028044/ENSMUSG00000028134/ENSMUSG00000028023/ENSMUSG00000041272/ENSMUSG00000035683/ENSMUSG00000028364/ENSMUSG00000028351/ENSMUSG00000028556/ENSMUSG00000028549/ENSMUSG00000057722/ENSMUSG00000028551/ENSMUSG00000056174/ENSMUSG00000047945/ENSMUSG00000028800/ENSMUSG00000036940/ENSMUSG00000029064/ENSMUSG00000029163/ENSMUSG00000037313/ENSMUSG00000031558/ENSMUSG00000029223/ENSMUSG00000005672/ENSMUSG00000029475/ENSMUSG00000029730/ENSMUSG00000036526/ENSMUSG00000041147/ENSMUSG00000012483/ENSMUSG00000068748/ENSMUSG00000001761/ENSMUSG00000029838/ENSMUSG00000029687/ENSMUSG00000063810/ENSMUSG00000029999/ENSMUSG00000012396/ENSMUSG00000001517/ENSMUSG00000039985/ENSMUSG00000046179/ENSMUSG00000030528/ENSMUSG00000030562/ENSMUSG00000048078/ENSMUSG00000044702/ENSMUSG00000030846/ENSMUSG00000031004/ENSMUSG00000022322/ENSMUSG00000038482/ENSMUSG00000031548/ENSMUSG00000031628/ENSMUSG00000054717/ENSMUSG00000046714/ENSMUSG00000032815/ENSMUSG00000004099/ENSMUSG00000031965/ENSMUSG00000032113/ENSMUSG00000032064/ENSMUSG00000035914/ENSMUSG00000013584/ENSMUSG00000046186/ENSMUSG00000035274/ENSMUSG00000032419/ENSMUSG00000032492/ENSMUSG00000019789/ENSMUSG00000047139/ENSMUSG00000019874/ENSMUSG00000037846/ENSMUSG00000019942/ENSMUSG00000001435/ENSMUSG00000004665/ENSMUSG00000034748/ENSMUSG00000036478/ENSMUSG00000020185/ENSMUSG00000006728/ENSMUSG00000025383/ENSMUSG00000025358/ENSMUSG00000025352/ENSMUSG00000085156/ENSMUSG00000035455/ENSMUSG00000004018/ENSMUSG00000032740/ENSMUSG00000020458/ENSMUSG00000057113/ENSMUSG00000020900/ENSMUSG00000020898/ENSMUSG00000059552/ENSMUSG00000017550/ENSMUSG00000000120/ENSMUSG00000013415/ENSMUSG00000062312/ENSMUSG00000037992/ENSMUSG00000017724/ENSMUSG00000020937/ENSMUSG00000017716/ENSMUSG00000020635/ENSMUSG00000048387/ENSMUSG00000063632/ENSMUSG00000021055/ENSMUSG00000059060/ENSMUSG00000048251/ENSMUSG00000040856/ENSMUSG00000085925/ENSMUSG00000042029/ENSMUSG00000021318/ENSMUSG00000062248/ENSMUSG00000034675/ENSMUSG00000021611/ENSMUSG00000041431/ENSMUSG00000043004/ENSMUSG00000000957/ENSMUSG00000021932/ENSMUSG00000059456/ENSMUSG00000022231/ENSMUSG00000054196/ENSMUSG00000037362/ENSMUSG00000022369/ENSMUSG00000022353/ENSMUSG00000022346/ENSMUSG00000033762/ENSMUSG00000023015/ENSMUSG00000022718/ENSMUSG00000033031/ENSMUSG00000022883/ENSMUSG00000040681/ENSMUSG00000050410/ENSMUSG00000003534/ENSMUSG00000034165/ENSMUSG00000024056/ENSMUSG00000032937/ENSMUSG00000005836/ENSMUSG00000024795/ENSMUSG00000025001/ENSMUSG00000074852/ENSMUSG00000031099/ENSMUSG00000031103/ENSMUSG00000055653/ENSMUSG00000052854/ENSMUSG00000025289
2	GO:0007420	brain development	0.00202211	0.023544	68/1052	120/2418	ENSMUSG00000026043/ENSMUSG00000041498/ENSMUSG00000033952/ENSMUSG00000026575/ENSMUSG00000026826/ENSMUSG00000026904/ENSMUSG00000027298/ENSMUSG00000068452/ENSMUSG00000027490/ENSMUSG00000027646/ENSMUSG00000008999/ENSMUSG00000028078/ENSMUSG00000027894/ENSMUSG00000028023/ENSMUSG00000059921/ENSMUSG00000041272/ENSMUSG00000028289/ENSMUSG00000028333/ENSMUSG00000028351/ENSMUSG00000039298/ENSMUSG00000028556/ENSMUSG00000028613/ENSMUSG00000028546/ENSMUSG00000028718/ENSMUSG00000028541/ENSMUSG00000028800/ENSMUSG00000036940/ENSMUSG00000028883/ENSMUSG00000037313/ENSMUSG00000031558/ENSMUSG00000029475/ENSMUSG00000041147/ENSMUSG00000001761/ENSMUSG00000029687/ENSMUSG00000063063/ENSMUSG00000034023/ENSMUSG00000051768/ENSMUSG00000005442/ENSMUSG00000109336/ENSMUSG00000005533/ENSMUSG00000031548/ENSMUSG00000014837/ENSMUSG00000032064/ENSMUSG00000013584/ENSMUSG00000042757/ENSMUSG00000019874/ENSMUSG00000019979/ENSMUSG00000020458/ENSMUSG00000020900/ENSMUSG00000059552/ENSMUSG00000045287/ENSMUSG00000013415/ENSMUSG00000006930/ENSMUSG00000021055/ENSMUSG00000048251/ENSMUSG00000021318/ENSMUSG00000045136/ENSMUSG00000060176/ENSMUSG00000055254/ENSMUSG00000033214/ENSMUSG00000022883/ENSMUSG00000052516/ENSMUSG00000013236/ENSMUSG00000036572/ENSMUSG00000031099/ENSMUSG00000031398/ENSMUSG00000051159/ENSMUSG00000121607
2	GO:0001656	metanephros development	0.00209399	0.0240988	19/1052	26/2418	ENSMUSG00000026494/ENSMUSG00000026768/ENSMUSG00000008999/ENSMUSG00000031558/ENSMUSG00000034687/ENSMUSG00000001761/ENSMUSG00000046714/ENSMUSG00000025352/ENSMUSG00000048387/ENSMUSG00000021318/ENSMUSG00000060969/ENSMUSG00000001504/ENSMUSG00000022144/ENSMUSG00000022353/ENSMUSG00000022346/ENSMUSG00000052516/ENSMUSG00000042942/ENSMUSG00000068122/ENSMUSG00000055653
2	GO:0048705	skeletal system morphogenesis	0.00209612	0.0240988	29/1052	44/2418	ENSMUSG00000026147/ENSMUSG00000026043/ENSMUSG00000073530/ENSMUSG00000039476/ENSMUSG00000008999/ENSMUSG00000027833/ENSMUSG00000027966/ENSMUSG00000052430/ENSMUSG00000045672/ENSMUSG00000037890/ENSMUSG00000030607/ENSMUSG00000031548/ENSMUSG00000046714/ENSMUSG00000040675/ENSMUSG00000040711/ENSMUSG00000001506/ENSMUSG00000018537/ENSMUSG00000037992/ENSMUSG00000048387/ENSMUSG00000063632/ENSMUSG00000021318/ENSMUSG00000021464/ENSMUSG00000000957/ENSMUSG00000022367/ENSMUSG00000022346/ENSMUSG00000033762/ENSMUSG00000022483/ENSMUSG00000032717/ENSMUSG00000024598
2	GO:0072080	nephron tubule development	0.00232193	0.0265281	13/1052	16/2418	ENSMUSG00000026494/ENSMUSG00000001761/ENSMUSG00000048387/ENSMUSG00000021318/ENSMUSG00000060969/ENSMUSG00000001504/ENSMUSG00000022144/ENSMUSG00000022353/ENSMUSG00000022346/ENSMUSG00000042942/ENSMUSG00000068122/ENSMUSG00000055653/ENSMUSG00000025151
2	GO:2000241	regulation of reproductive process	0.0023598	0.0267933	16/1052	21/2418	ENSMUSG00000033952/ENSMUSG00000027326/ENSMUSG00000027496/ENSMUSG00000008999/ENSMUSG00000033882/ENSMUSG00000059921/ENSMUSG00000006398/ENSMUSG00000040473/ENSMUSG00000028883/ENSMUSG00000005672/ENSMUSG00000005533/ENSMUSG00000031548/ENSMUSG00000038379/ENSMUSG00000019773/ENSMUSG00000045312/ENSMUSG00000025289
[truncated: 622,938 more chars]
