## Supplemental Data 1 for "Complex-valued representations of time-series gene expression profiles for network analysis": SI_Data_S7.xlsx

### Sheet: README
Kyoto encyclopedia of genes and genomes (KEGG) pathway over-representation analysis for the mouse dataset. KEGG pathway over-representation analysis was performed for each community detected by each encoding model. Pathways with raw p-values < 0.05 are listed as nominally enriched candidate pathways together with their corresponding KEGG IDs. Each worksheet corresponds to one encoding model.

### Sheet: EA
Community ID	KEGG ID	KEGG Category	KEGG Subcategory	KEGG Description	p-value	adjusted p-value	Gene Ratio	Background Ratio	Genes
1	mmu05322	Human Diseases	Immune disease	Systemic lupus erythematosus	1.19657e-05	0.00240511	11/177	24/1643	12487/50909/50908/319158/319179/68024/109828/15002/14961/14960/12268
1	mmu04640	Organismal Systems	Immune system	Hematopoietic cell lineage	0.00034274	0.0276947	9/177	23/1643	17380/12481/12478/12502/16197/15002/14961/14960/12475
1	mmu05150	Human Diseases	Infectious disease: bacterial	Staphylococcus aureus infection	0.000413354	0.0276947	8/177	19/1643	14130/50909/50908/11537/15002/14961/14960/12268
1	mmu04672	Organismal Systems	Immune system	Intestinal immune network for IgA production	0.00369013	0.185429	5/177	11/1643	12487/16421/15002/14961/14960
1	mmu04940	Human Diseases	Endocrine and metabolic disease	Type I diabetes mellitus	0.00858486	0.336066	5/177	13/1643	12487/19275/15002/14961/14960
1	mmu04659	Organismal Systems	Immune system	Th17 cell differentiation	0.0105281	0.336066	7/177	24/1643	12503/20183/12502/16364/15002/14961/14960
1	mmu00982	Metabolism	Xenobiotics biodegradation and metabolism	Drug metabolism - cytochrome P450	0.0167459	0.336066	5/177	15/1643	55990/76263/13106/14871/109731
1	mmu04662	Organismal Systems	Immune system	B cell receptor signaling pathway	0.0167459	0.336066	5/177	15/1643	14130/18733/232801/12478/17060
1	mmu04061	Environmental Information Processing	Signaling molecules and interaction	Viral protein interaction with cytokine and cytokine receptor	0.0195852	0.336066	6/177	21/1643	57349/17329/56221/12774/20292/57266
1	mmu04020	Environmental Information Processing	Signal transduction	Calcium signaling pathway	0.0202053	0.336066	13/177	66/1643	19220/18682/11941/19713/14177/14816/94045/238564/14165/11549/18440/15566/80903
1	mmu04658	Organismal Systems	Immune system	Th1 and Th2 cell differentiation	0.0222795	0.336066	5/177	16/1643	12503/12502/15002/14961/14960
1	mmu05320	Human Diseases	Immune disease	Autoimmune thyroid disease	0.0234076	0.336066	4/177	11/1643	12487/15002/14961/14960
1	mmu05330	Human Diseases	Immune disease	Allograft rejection	0.0234076	0.336066	4/177	11/1643	12487/15002/14961/14960
1	mmu05332	Human Diseases	Immune disease	Graft-versus-host disease	0.0234076	0.336066	4/177	11/1643	12487/15002/14961/14960
1	mmu04514	Environmental Information Processing	Signaling molecules and interaction	Cell adhesion molecule (CAM) interaction	0.0317397	0.425312	10/177	49/1643	12487/171171/12481/20737/16421/15002/14961/14960/225825/60533
1	mmu04082			Neuroactive ligand signaling	0.0418468	0.508157	7/177	31/1643	18441/18442/14816/94045/11549/18440/15566
1	mmu05207	Human Diseases	Cancer: overview	Chemical carcinogenesis - receptor activation	0.044526	0.508157	8/177	38/1643	20183/14177/14871/14165/12053/71932/11835/80903
1	mmu04145	Cellular Processes	Transport and catabolism	Phagocytosis	0.0455066	0.508157	11/177	59/1643	14130/545486/11647/53857/69142/17105/276891/15002/14961/14960/12475
1	mmu04062	Organismal Systems	Immune system	Chemokine signaling pathway	0.0488649	0.516939	7/177	32/1643	57349/17329/56221/12774/16428/20292/57266
2	mmu04621	Organismal Systems	Immune system	NOD-like receptor signaling pathway	4.97458e-06	0.00107451	13/156	34/1643	18795/229900/55932/21898/26414/23961/246730/18439/54123/257632/54396/195046/20293
2	mmu05171	Human Diseases	Infectious disease: viral	Coronavirus disease	1.6205e-05	0.00175014	15/156	48/1643	14131/71586/18803/16194/21898/26414/23961/246730/667277/12273/20293/14281/74145/17858/15200
2	mmu04061	Environmental Information Processing	Signaling molecules and interaction	Viral protein interaction with cytokine and cytokine receptor	5.4202e-05	0.00292691	9/156	21/1643	12778/12767/22035/16194/21938/230979/76527/16154/20293
2	mmu05135	Human Diseases	Infectious disease: bacterial	Yersinia infection	5.4202e-05	0.00292691	9/156	21/1643	14131/18803/21898/16818/26414/12525/12504/20293/14281
2	mmu04668	Environmental Information Processing	Signal transduction	TNF signaling pathway	0.000168666	0.00728635	8/156	19/1643	19225/12608/21938/26414/12051/257632/20293/14281
2	mmu05417	Human Diseases	Cardiovascular disease	Lipid and atherosclerosis	0.0012411	0.0446797	9/156	30/1643	18795/16803/18803/22035/21898/26414/54123/20293/14281
2	mmu02010	Environmental Information Processing	Membrane transport	ABC transporters	0.00161468	0.0498246	6/156	15/1643	18671/27404/76184/239273/26874/17250
2	mmu04935	Organismal Systems	Endocrine system	Growth hormone synthesis, secretion and action	0.00225142	0.0564553	7/156	21/1643	18795/18803/26414/58991/11513/14281/20607
2	mmu05164	Human Diseases	Infectious disease: viral	Influenza A	0.00260454	0.0564553	9/156	33/1643	71586/22035/21898/23961/246730/54123/20293/58185/17858
2	mmu04660	Organismal Systems	Immune system	T cell receptor signaling pathway	0.00304263	0.0564553	7/156	22/1643	19419/18803/16818/26414/12525/12504/14281
2	mmu04657	Organismal Systems	Immune system	IL-17 signaling pathway	0.00330496	0.0564553	5/156	12/1643	19225/12608/26414/20293/14281
2	mmu04060	Environmental Information Processing	Signaling molecules and interaction	Cytokine-cytokine receptor interaction	0.0033664	0.0564553	11/156	47/1643	12778/12767/22035/16194/18049/21938/230979/12504/76527/16154/20293
2	mmu04620	Organismal Systems	Immune system	Toll-like receptor signaling pathway	0.00339777	0.0564553	6/156	17/1643	16803/21898/26414/54123/14281/12524
2	mmu05162	Human Diseases	Infectious disease: viral	Measles	0.00417902	0.0644763	8/156	29/1643	71586/21898/26414/23961/246730/54123/14281/17858
2	mmu04750	Organismal Systems	Sensory system	Inflammatory mediator regulation of TRP channels	0.00634253	0.090632	6/156	19/1643	18795/18803/18049/26414/63873/11513
2	mmu04926	Organismal Systems	Endocrine system	Relaxin signaling pathway	0.00671348	0.090632	7/156	25/1643	12829/12828/18795/26414/11513/18126/14281
2	mmu05133	Human Diseases	Infectious disease: bacterial	Pertussis	0.00836258	0.106254	6/156	20/1643	12258/21898/26414/667277/18126/14281
2	mmu05142	Human Diseases	Infectious disease: parasitic	Chagas disease	0.010807	0.122859	6/156	21/1643	18795/21898/26414/18126/20293/14281
2	mmu05146	Human Diseases	Infectious disease: parasitic	Amoebiasis	0.010807	0.122859	6/156	21/1643	12829/12828/226421/18795/21898/18126
2	mmu04658	Organismal Systems	Immune system	Th1 and Th2 cell differentiation	0.0133159	0.141107	5/156	16/1643	18803/16818/26414/12504/14281
2	mmu05235	Human Diseases	Cancer: overview	PD-L1 expression and PD-1 checkpoint pathway in cancer	0.0137187	0.141107	6/156	22/1643	19419/18803/21898/16818/12504/14281
2	mmu05170	Human Diseases	Infectious disease: viral	Human immunodeficiency virus 1 infection	0.0166029	0.150755	9/156	43/1643	12767/18803/21898/21938/26414/12504/14281/21356/14972
2	mmu04933	Human Diseases	Endocrine and metabolic disease	AGE-RAGE signaling pathway in diabetic complications	0.017138	0.150755	6/156	23/1643	12829/12828/18795/18803/26414/20293
2	mmu04064	Environmental Information Processing	Signal transduction	NF-kappa B signaling pathway	0.0174485	0.150755	5/156	17/1643	19225/16803/18803/21898/16818
2	mmu04625	Organismal Systems	Immune system	C-type lectin receptor signaling pathway	0.0174485	0.150755	5/156	17/1643	19225/26414/56620/12051/13655
2	mmu05163	Human Diseases	Infectious disease: viral	Human cytomegalovirus infection	0.0192176	0.155819	9/156	44/1643	12767/19225/18795/16194/11513/16154/20293/21356/14972
2	mmu05152	Human Diseases	Infectious disease: bacterial	Tuberculosis	0.0194774	0.155819	8/156	37/1643	14131/16803/12608/21898/26414/257632/16154/18126
2	mmu04659	Organismal Systems	Immune system	Th17 cell differentiation	0.0211027	0.162792	6/156	24/1643	18803/16194/16818/26414/12504/14281
2	mmu04976	Organismal Systems	Digestive system	Bile secretion	0.0223508	0.166475	5/156	18/1643	18671/11826/28250/11513/239273
2	mmu04380	Organismal Systems	Development and regeneration	Osteoclast differentiation	0.0256466	0.183667	6/156	25/1643	14131/16818/14284/26414/53313/14281
2	mmu05168	Human Diseases	Infectious disease: viral	Herpes simplex virus 1 infection	0.0263596	0.183667	8/156	39/1643	71586/230979/23961/246730/54123/20293/21356/14972
2	mmu04080	Environmental Information Processing	Signaling molecules and interaction	Neuroactive ligand-receptor interaction	0.0279312	0.183718	11/156	62/1643	11552/14409/19204/18439/58991/12273/18217/19065/110902/23936/20607
2	mmu05150	Human Diseases	Infectious disease: bacterial	Staphylococcus aureus infection	0.028068	0.183718	5/156	19/1643	12628/14131/19204/667277/12273
2	mmu05140	Human Diseases	Infectious disease: parasitic	Leishmaniasis	0.0346365	0.220044	5/156	20/1643	19225/14131/21898/18126/14281
2	mmu04610	Organismal Systems	Immune system	Complement and coagulation cascades	0.0365885	0.220404	6/156	27/1643	12628/14067/12258/667277/12273/74145
2	mmu03250	Genetic Information Processing	Information processing in viruses	Viral life cycle - HIV-1	0.036734	0.220404	4/156	14/1643	12767/12504/235180/17858
2	mmu04148	Cellular Processes	Transport and catabolism	Efferocytosis	0.0418441	0.23785	7/156	35/1643	226421/19225/12608/11980/18218/11687/53313
2	mmu05167	Human Diseases	Infectious disease: viral	Kaposi sarcoma-associated herpesvirus infection	0.0418441	0.23785	7/156	35/1643	19225/18803/26414/54123/14281/12524/14972
3	mmu00280	Metabolism	Amino acid metabolism	Valine, leucine and isoleucine degradation	0.000426204	0.0988793	10/214	24/1643	11761/56357/72039/11669/12039/12036/78038/110821/67041/17850
3	mmu00565	Metabolism	Lipid metabolism	Ether lipid metabolism	0.00213206	0.164277	6/214	12/1643	329502/407243/212862/104759/18606/225845
3	mmu05134	Human Diseases	Infectious disease: bacterial	Legionellosis	0.00353397	0.164277	6/214	13/1643	13628/24088/12176/12362/16414/17948
3	mmu05204	Human Diseases	Cancer: overview	Chemical carcinogenesis - DNA adducts	0.00353397	0.164277	6/214	13/1643	13849/68312/14863/14862/20887/14869
3	mmu04141	Genetic Information Processing	Folding, sorting and degradation	Protein processing in endoplasmic reticulum	0.00354045	0.164277	7/214	17/1643	50762/22393/75744/64209/12955/50873/240667
3	mmu00982	Metabolism	Xenobiotics biodegradation and metabolism	Drug metabolism - cytochrome P450	0.00821812	0.317767	6/214	15/1643	11761/14261/68312/14863/14862/14869
3	mmu04142	Cellular Processes	Transport and catabolism	Lysosome biogenesis	0.0110182	0.365175	9/214	30/1643	18173/99031/13040/16792/56325/13423/56464/170744/170743
3	mmu04612	Organismal Systems	Immune system	Antigen processing and presentation	0.0217523	0.599592	6/214	18/1643	13040/21355/14964/15013/15015/667977
3	mmu04621	Organismal Systems	Immune system	NOD-like receptor signaling pathway	0.0253264	0.599592	9/214	34/1643	228607/14468/57436/12362/19200/15944/59027/17948/13058
3	mmu00980	Metabolism	Xenobiotics biodegradation and metabolism	Metabolism of xenobiotics by cytochrome P450	0.0265406	0.599592	5/214	14/1643	13849/68312/14863/14862/14869
3	mmu00564	Metabolism	Lipid metabolism	Glycerophospholipid metabolism	0.0284289	0.599592	6/214	19/1643	329502/74182/212862/14245/104759/225845
3	mmu05416	Human Diseases	Cardiovascular disease	Viral myocarditis	0.0350543	0.630846	7/214	25/1643	16414/20391/19354/14964/15013/15015/667977
3	mmu01100	Metabolism	Global and overview maps	Metabolic pathways	0.0390995	0.630846	59/214	371/1643	11761/104086/14645/14261/140483/56357/329502/327655/407243/72039/68312/14863/14862/99586/100040843/56219/66469/11669/12183/110175/15277/319801/14917/12039/12865/12036/14085/67800/233575/12869/66853/234515/270076/18104/18577/74080/11702/212862/75572/18588/14245/104923/59027/217666/104759/238505/78038/110821/67041/69574/18606/223646/17309/239559/11515/17850/14869/225845/66514
3	mmu05320	Human Diseases	Immune disease	Autoimmune thyroid disease	0.0439393	0.630846	4/214	11/1643	14964/15013/15015/667977
3	mmu05330	Human Diseases	Immune disease	Allograft rejection	0.0439393	0.630846	4/214	11/1643	14964/15013/15015/667977
3	mmu05332	Human Diseases	Immune disease	Graft-versus-host disease	0.0439393	0.630846	4/214	11/1643	14964/15013/15015/667977
3	mmu00480	Metabolism	Metabolism of other amino acids	Glutathione metabolism	0.0465906	0.630846	5/214	16/1643	68312/14863/14862/110175/14869
4	mmu00190	Metabolism	Energy metabolism	Oxidative phosphorylation	1.00666e-27	2.27504e-25	40/244	47/1643	66495/67273/68375/66046/595136/67680/11958/17992/68202/68198/66108/66091/67003/12857/22273/66414/11951/71679/102631912/66694/67530/407785/66945/17993/66218/68342/78330/69875/72900/11946/225887/104130/54405/54411/17716/17717/17708/17719/17722/17711
4	mmu05415	Human Diseases	Cardiovascular disease	Diabetic cardiomyopathy	7.03076e-27	7.94475e-25	52/244	78/1643	66495/67273/17970/70456/68375/66046/12896/595136/67680/12491/11938/17992/68202/68198/66108/66091/21954/67003/13033/12857/22273/66414/12323/18604/11951/71679/102631912/20191/11607/66694/67530/407785/66945/18708/17993/66218/68342/78330/69875/72900/11946/225887/19211/104130/54405/18597/17716/17717/17708/17719/17722/17711
4	mmu05208	Human Diseases	Cancer: overview	Chemical carcinogenesis - reactive oxygen species	2.47209e-25	1.86231e-23	47/244	68/1643	66495/67273/17970/66447/68375/12359/66046/595136/67680/19247/17992/68202/68198/66108/66091/67003/12857/22273/56484/66414/11951/71679/102631912/66694/67530/407785/66945/18708/17993/13850/66218/20656/68342/78330/69875/72900/11946/225887/19211/104130/54405/17716/17717/17708/17719/17722/17711
4	mmu04714	Organismal Systems	Environmental adaptation	Thermogenesis	2.68585e-22	1.5175e-20	44/244	67/1643	76178/66495/67273/68375/66046/108097/12896/595136/67680/11958/17992/68202/68198/66108/66091/67003/12857/22273/66414/26397/11951/71679/102631912/66694/67530/407785/66945/17993/66218/66379/68342/78330/69875/72900/11946/225887/104130/54405/17716/17717/17708/17719/17722/17711
4	mmu01100	Metabolism	Global and overview maps	Metabolic pathways	2.28908e-19	1.03466e-17	113/244	371/1643	227095/66495/67273/11758/66447/11636/68375/73373/27402/56369/12359/170718/110078/60525/18041/66046/23831/11364/20280/20441/19063/595136/67680/231086/11958/52064/67956/17448/17992/68202/68198/58875/56451/20751/66108/16832/66091/12715/66071/73724/20597/67003/212111/93747/16795/14719/68133/12857/235339/110119/66904/11655/22273/17155/52637/216134/625249/66414/12974/211389/56012/18293/17449/18452/13808/11951/68401/71679/11430/12499/102631912/97884/66694/68346/11992/67530/407785/66945/17993/11534/71891/13850/20916/17117/66218/18642/13026/54613/12892/20975/68342/78330/224794/69875/72900/14151/11946/225887/14870/19309/19211/14718/104130/54405/15929/54411/18597/17716/17717/17708/17719/17722/17711
4	mmu05012	Human Diseases	Neurodegenerative disease	Parkinson disease	4.14027e-19	1.5595e-17	44/244	76/1643	66495/67273/226641/68375/67414/66046/595136/67680/170731/17992/68202/68198/66108/66091/67003/12857/74153/22273/66414/12323/11951/71679/102631912/66694/67530/407785/66945/17993/213053/66218/68342/78330/69875/72900/11946/225887/104130/54405/17716/17717/17708/17719/17722/17711
4	mmu05014	Human Diseases	Neurodegenerative disease	Amyotrophic lateral sclerosis	1.29175e-18	4.1705e-17	46/244	84/1643	12421/66495/67273/226641/68375/12359/66734/66046/595136/67680/17992/68202/68198/66108/66091/67003/12857/67443/22273/66414/18412/26397/11951/52639/71679/102631912/66694/67530/407785/66945/17993/66218/68342/78330/69875/72900/11946/225887/104130/54405/17716/17717/17708/17719/17722/17711
4	mmu05020	Human Diseases	Neurodegenerative disease	Prion disease	2.08682e-18	5.89527e-17	41/244	69/1643	66495/67273/17970/68375/66046/595136/67680/17992/68202/68198/66108/66091/67003/12857/22273/66414/11951/71679/102631912/20191/66694/67530/407785/66945/18708/17993/66218/68342/78330/69875/72900/11946/225887/104130/54405/17716/17717/17708/17719/17722/17711
4	mmu05022	Human Diseases	Neurodegenerative disease	Pathways of neurodegeneration - multiple diseases	9.68772e-18	2.43269e-16	52/244	108/1643	12421/66495/67273/226641/68375/12359/66734/67414/66046/595136/67680/170731/11938/17992/68202/68198/66108/66091/67003/12857/67443/74153/22273/66414/12323/18412/26397/11951/52639/71679/102631912/20191/66694/67530/407785/66945/17993/66218/68342/78330/69875/72900/11946/225887/104130/54405/17716/17717/17708/17719/17722/17711
4	mmu05016	Human Diseases	Neurodegenerative disease	Huntington disease	1.85117e-17	4.18364e-16	41/244	72/1643	12421/66495/67273/68375/66046/595136/67680/17992/68202/68198/66108/66091/67003/12857/22273/66414/11951/52639/71679/102631912/66694/67530/407785/66945/17993/66218/20656/68342/78330/69875/72900/11946/225887/104130/54405/17716/17717/17708/17719/17722/17711
4	mmu04932	Human Diseases	Endocrine and metabolic disease	Non-alcoholic fatty liver disease	6.43568e-17	1.32224e-15	33/244	50/1643	66495/67273/68375/66046/108097/595136/67680/17992/68202/68198/66108/66091/67003/12857/22273/66414/102631912/66694/67530/407785/66945/18708/17993/66218/68342/78330/69875/72900/225887/104130/54405/17708/17711
4	mmu05010	Human Diseases	Neurodegenerative disease	Alzheimer disease	1.16507e-16	2.19421e-15	45/244	88/1643	12421/66495/67273/226641/68375/66046/595136/67680/11938/17992/68202/68198/66108/66091/67003/12857/22273/66414/16971/11951/52639/71679/102631912/66694/67530/407785/66945/18708/17993/213053/66218/68342/78330/69875/72900/11946/225887/104130/54405/17716/17717/17708/17719/17722/17711
4	mmu01200	Metabolism	Global and overview maps	Carbon metabolism	6.53269e-11	1.13568e-09	25/244	44/1643	227095/12359/170718/60525/67680/17448/56451/73724/93747/14719/68133/235339/66904/12974/56012/18293/17449/13808/11430/66945/20916/18642/14718/15929/18597
4	mmu04723	Organismal Systems	Nervous system	Retrograde endocannabinoid signaling	3.80933e-10	6.14935e-09	26/244	50/1643	66495/67273/68375/66046/595136/17992/68202/68198/66108/66091/66414/102631912/407785/17993/66218/68342/78330/69875/72900/225887/104130/54405/17716/17717/17719/17722
4	mmu00020	Metabolism	Carbohydrate metabolism	Citrate cycle (TCA cycle)	2.71541e-08	4.09122e-07	12/244	15/1643	170718/67680/17448/56451/235339/12974/18293/17449/66945/20916/15929/18597
4	mmu04140	Cellular Processes	Transport and catabolism	Autophagy - animal	2.62507e-05	0.000370791	12/244	23/1643	12421/245860/66734/13033/16783/67443/235040/18412/52639/18708/13030/19211
4	mmu01210	Metabolism	Global and overview maps	2-Oxocarboxylic acid metabolism	6.13267e-05	0.000815285	8/244	12/1643	170718/14719/235339/12974/18293/14718/15929/18597
4	mmu00640	Metabolism	Carbohydrate metabolism	Propanoate metabolism	6.75534e-05	0.000848171	9/244	15/1643	227095/60525/56451/16832/73724/93747/66904/11430/20916
4	mmu00630	Metabolism	Carbohydrate metabolism	Glyoxylate and dicarboxylate metabolism	0.000283222	0.00336885	8/244	14/1643	12359/60525/17448/73724/68133/66904/12974/17449
4	mmu04260	Organismal Systems	Circulatory system	Cardiac muscle contraction	0.00127758	0.0144366	11/244	28/1643	11938/21954/67003/12857/22273/76757/20191/66694/67530/17708/17711
4	mmu00270	Metabolism	Amino acid metabolism	Cysteine and methionine metabolism	0.00197737	0.0212803	7/244	14/1643	56369/17448/16832/14719/52637/17449/14718
4	mmu04146	Cellular Processes	Transport and catabolism	Peroxisome	0.00368579	0.0378631	9/244	23/1643	16922/12359/20280/14712/11430/13850/17117/20656/54683
4	mmu00010	Metabolism	Carbohydrate metabolism	Glycolysis / Gluconeogenesis	0.00527116	0.0517949	8/244	20/1643	60525/16832/235339/56012/13808/68401/18642/18597
4	mmu01240	Metabolism	Global and overview maps	Biosynthesis of cofactors	0.00840939	0.0760209	10/244	30/1643	11636/73373/18041/52064/20751/110119/11655/216134/12892/14151
4	mmu04217	Cellular Processes	Cell growth and death	Necroptosis	0.00840939	0.0760209	10/244	30/1643	20846/110078/20597/74256/15979/12323/18412/15980/19309/14319
4	mmu03010	Genetic Information Processing	Translation	Ribosome	0.0092368	0.0802891	5/244	10/1643	107734/69163/66493/67270/64656
4	mmu04137	Cellular Processes	Transport and catabolism	Mitophagy - animal	0.0107689	0.0901397	7/244	18/1643	245860/66734/67414/170731/67443/56484/18412
4	mmu04922	Organismal Systems	Endocrine system	Glucagon signaling pathway	0.0122834	0.0991444	9/244	27/1643	110078/108097/16832/56012/12323/68401/18642/19309/18597
4	mmu04213	Organismal Systems	Aging	Longevity regulating pathway - multiple species	0.015583	0.12144	6/244	15/1643	12359/108097/20480/56484/18708/20656
4	mmu00280	Metabolism	Amino acid metabolism	Valine, leucine and isoleucine degradation	0.0180006	0.13123	8/244	24/1643	227095/11364/231086/58875/73724/93747/66904/11992
4	mmu01230	Metabolism	Global and overview maps	Biosynthesis of amino acids	0.0180006	0.13123	8/244	24/1643	170718/14719/12974/56012/13808/18642/14718/15929
4	mmu01212	Metabolism	Global and overview maps	Fatty acid metabolism	0.0201457	0.142279	7/244	20/1643	11364/12896/20280/19063/231086/93747/11430
4	mmu04380	Organismal Systems	Development and regeneration	Osteoclast differentiation	0.0231677	0.158663	8/244	25/1643	20846/17970/11938/74256/15979/18412/18708/15980
4	mmu04142	Cellular Processes	Transport and catabolism	Lysosome biogenesis	0.0250221	0.161571	9/244	30/1643	72175/19063/20597/13033/16783/19156/13030/271564/54411
4	mmu04931	Human Diseases	Endocrine and metabolic disease	Insulin resistance	0.0250221	0.161571	9/244	30/1643	110078/108097/12491/19247/68401/18708/19309/19211/53412
4	mmu04910	Organismal Systems	Endocrine system	Insulin signaling pathway	0.0292974	0.181736	8/244	26/1643	110078/108097/212111/68401/18708/106628/19309/53412
4	mmu00620	Metabolism	Carbohydrate metabolism	Pyruvate metabolism	0.0297533	0.181736	6/244	17/1643	60525/17448/16832/235339/17449/18597
4	mmu04066	Environmental Information Processing	Signal transduction	HIF-1 signaling pathway	0.030828	0.183346	9/244	31/1643	14254/16832/15979/12323/13808/18708/18642/15980/18597
4	mmu05235	Human Diseases	Cancer: overview	PD-L1 expression and PD-1 checkpoint pathway in cancer	0.0340895	0.197544	7/244	22/1643	20846/19247/15979/26397/18708/15980/19211
4	mmu04211	Organismal Systems	Aging	Longevity regulating pathway	0.0392455	0.221737	6/244	18/1643	12421/12359/108097/56484/18708/20656
4	mmu04979	Organismal Systems	Digestive system	Cholesterol metabolism	0.0478587	0.263807	4/244	10/1643	320024/12491/16971/218203
5	mmu04110	Cellular Processes	Cell growth and death	Cell cycle	2.90802e-08	5.46707e-06	21/159	59/1643	17215/17219/19650/12448/18392/27214/12545/17220/56150/17216/12447/17218/67141/30939/27401/105837/17869/17217/12544/268930/320209
5	mmu03030	Genetic Information Processing	Replication and repair	DNA replication	7.58477e-08	7.12969e-06	13/159	25/1643	17215/17219/18973/72151/17220/69263/17216/16881/17218/327762/19075/18974/17217
5	mmu03460	Genetic Information Processing	Replication and repair	Fanconi anemia pathway	0.00182516	0.114376	7/159	20/1643	69928/12190/12144/233826/14087/237911/114714
5	mmu05226	Human Diseases	Cancer: specific types	Gastric cancer	0.00288324	0.135299	8/159	27/1643	12448/93735/12386/12447/27412/57265/21752/17869
5	mmu03420	Genetic Information Processing	Replication and repair	Nucleotide excision repair	0.00359839	0.135299	5/159	12/1643	18973/72151/69263/16881/18974
5	mmu05222	Human Diseases	Cancer: specific types	Small cell lung cancer	0.00590306	0.184963	8/159	30/1643	54124/12448/12447/12367/16398/27401/17869/16772
5	mmu03410	Genetic Information Processing	Replication and repair	Base excision repair	0.0107272	0.288102	5/159	15/1643	18973/72151/69263/16881/18974
5	mmu04310	Environmental Information Processing	Signal transduction	Wnt signaling pathway	0.0184537	0.412008	8/159	36/1643	93840/93735/27412/72780/57265/26564/17869/22402
5	mmu04114	Cellular Processes	Cell growth and death	Oocyte meiosis	0.0208816	0.412008	7/159	30/1643	12448/56150/12447/67141/30939/268930/67071
5	mmu00240	Metabolism	Nucleotide metabolism	Pyrimidine metabolism	0.0241069	0.412008	5/159	18/1643	22171/20133/320685/69692/22271
5	mmu03440	Genetic Information Processing	Replication and repair	Homologous recombination	0.0241069	0.412008	5/159	18/1643	12190/12144/233826/237911/114714
5	mmu05100	Human Diseases	Infectious disease: bacterial	Bacterial invasion of epithelial cells	0.0301197	0.471875	4/159	13/1643	12386/83767/24050/56526
5	mmu01212	Metabolism	Global and overview maps	Fatty acid metabolism	0.0372438	0.538602	5/159	20/1643	74205/170439/54326/110460/329065
6	mmu03013	Genetic Information Processing	Translation	Nucleocytoplasmic transport	8.79072e-12	1.81089e-09	15/157	21/1643	226432/51796/107939/70699/74204/13627/103468/21681/18949/170762/386612/19826/22196/53817/68134
6	mmu03015	Genetic Information Processing	Translation	mRNA surveillance pathway	2.08343e-06	0.000214593	8/157	12/1643	51796/432508/21681/18949/18458/19826/53817/68134
6	mmu03083	Genetic Information Processing	Chromosome	Polycomb repressive complex	0.000111179	0.00763429	8/157	18/1643	19821/269536/433759/17765/30841/12417/21781/110962
6	mmu04530	Cellular Processes	Cellular community - eukaryotes	Tight junction	0.000482769	0.0248626	10/157	32/1643	20779/58220/68328/22323/13043/17999/23828/12567/109711/22350
6	mmu05205	Human Diseases	Cancer: overview	Proteoglycans in cancer	0.00517108	0.213049	9/157	36/1643	20779/14362/19303/319757/16001/13043/22059/22350/12322
6	mmu05217	Human Diseases	Cancer: specific types	Basal cell carcinoma	0.0155117	0.532569	4/157	11/1643	14362/319757/16576/22059
6	mmu03018	Genetic Information Processing	Folding, sorting and degradation	RNA degradation	0.0215672	0.555356	4/157	12/1643	12226/104625/72662/18458
6	mmu03430	Genetic Information Processing	Replication and repair	Mismatch repair	0.0215672	0.555356	4/157	12/1643	19718/67967/17350/18972
6	mmu03082	Genetic Information Processing	Chromosome	ATP-dependent chromatin remodeling	0.0288838	0.595007	4/157	13/1643	433759/216848/78656/56397
6	mmu05100	Human Diseases	Infectious disease: bacterial	Bacterial invasion of epithelial cells	0.0288838	0.595007	4/157	13/1643	20779/52398/19303/13043
6	mmu04510	Cellular Processes	Cellular community - eukaryotes	Focal adhesion	0.0339172	0.60928	9/157	48/1643	241226/20779/19303/22323/16001/245026/109711/21828/12445
6	mmu04919	Organismal Systems	Endocrine system	Thyroid hormone signaling pathway	0.0354921	0.60928	5/157	20/1643	20779/433759/22059/72469/20502
6	mmu05203	Human Diseases	Cancer: overview	Viral carcinogenesis	0.0409403	0.648747	8/157	42/1643	20779/433759/19303/12567/22059/109711/19385/12445
6	mmu00310	Metabolism	Amino acid metabolism	Lysine degradation	0.0474417	0.651532	4/157	15/1643	56752/107823/208043/232811
6	mmu03410	Genetic Information Processing	Replication and repair	Base excision repair	0.0474417	0.651532	4/157	15/1643	19718/22594/67967/18972
7	mmu05034	Human Diseases	Substance dependence	Alcoholism	0.00173448	0.336225	7/135	23/1643	14677/109648/231991/404634/208677/26914/14702
7	mmu04724	Organismal Systems	Nervous system	Glutamatergic synapse	0.00590708	0.336225	7/135	28/1643	14677/14809/210274/14702/12289/105727/53623
7	mmu04728	Organismal Systems	Nervous system	Dopaminergic synapse	0.00682691	0.336225	6/135	22/1643	14677/231991/208677/14702/12289/53623
7	mmu04915	Organismal Systems	Endocrine system	Estrogen signaling pathway	0.00682691	0.336225	6/135	22/1643	14677/231991/21802/208677/19401/13983
7	mmu04934	Human Diseases	Endocrine and metabolic disease	Cushing syndrome	0.0106476	0.419514	7/135	31/1643	12580/14677/231991/16835/208677/12566/12289
7	mmu04918	Organismal Systems	Endocrine system	Thyroid hormone synthesis	0.0128221	0.420992	4/135	12/1643	214593/74044/231991/208677
7	mmu05215	Human Diseases	Cancer: specific types	Prostate cancer	0.0196621	0.528501	5/135	20/1643	231991/21802/208677/12566/13866
7	mmu04927	Organismal Systems	Endocrine system	Cortisol synthesis and secretion	0.022786	0.528501	4/135	14/1643	231991/16835/208677/12289
7	mmu04925	Organismal Systems	Endocrine system	Aldosterone synthesis and secretion	0.0241447	0.528501	5/135	21/1643	215303/231991/16835/208677/12289
7	mmu05031	Human Diseases	Substance dependence	Amphetamine addiction	0.0291361	0.560589	4/135	15/1643	231991/208677/12289/53623
7	mmu04931	Human Diseases	Endocrine and metabolic disease	Insulin resistance	0.031482	0.560589	6/135	30/1643	26568/19268/108099/231991/208677/110095
7	mmu04727	Organismal Systems	Nervous system	GABAergic synapse	0.0349643	0.560589	5/135	23/1643	14677/15114/14702/12289/105727
7	mmu04725	Organismal Systems	Nervous system	Cholinergic synapse	0.0413396	0.560589	5/135	24/1643	14677/231991/208677/14702/12289
7	mmu04530	Cellular Processes	Cellular community - eukaryotes	Tight junction	0.041967	0.560589	6/135	32/1643	18538/108099/77579/13866/18260/12289
7	mmu04151	Environmental Information Processing	Signal transduction	PI3K-Akt signaling pathway	0.0440455	0.560589	12/135	86/1643	14268/16590/231991/21802/13637/208677/12566/12842/13866/14702/14573/12824
7	mmu04926	Organismal Systems	Endocrine system	Relaxin signaling pathway	0.0483757	0.560589	5/135	25/1643	14677/231991/208677/12842/14702
7	mmu04928	Organismal Systems	Endocrine system	Parathyroid hormone synthesis, secretion and action	0.0483757	0.560589	5/135	25/1643	14677/231991/19228/208677/17387
8	mmu04310	Environmental Information Processing	Signal transduction	Wnt signaling pathway	0.001808	0.403184	9/135	36/1643	319478/21886/114606/19058/13543/239405/106042/14370/20438
8	mmu04657	Organismal Systems	Immune system	IL-17 signaling pathway	0.0128221	0.964647	4/135	12/1643	20201/20202/16478/225724
8	mmu04519			Cadherin signaling	0.0285407	0.964647	9/135	54/1643	12556/211652/14394/76884/13543/19229/106042/110310/14370
8	mmu04660	Organismal Systems	Immune system	T cell receptor signaling pathway	0.0292382	0.964647	5/135	22/1643	108723/70584/19054/19058/17444
8	mmu04550	Cellular Processes	Cellular community - eukaryotes	Signaling pathways regulating pluripotency of stem cells	0.0446948	0.964647	4/135	17/1643	269275/13543/26380/14370
8	mmu04150	Environmental Information Processing	Signal transduction	mTOR signaling pathway	0.0483757	0.964647	5/135	25/1643	67605/13685/13543/14370/245670
9	mmu04110	Cellular Processes	Cell growth and death	Cell cycle	1.19188e-13	1.72823e-11	24/119	59/1643	12236/76464/12235/13555/12428/107995/77011/18817/67177/12649/12442/22137/12534/20877/23834/69716/268697/71988/105988/72415/67052/12532/67849/209091
9	mmu04114	Cellular Processes	Cell growth and death	Oocyte meiosis	3.43023e-07	2.48692e-05	12/119	30/1643	12235/20878/107995/50878/18817/12442/12534/268697/56739/105988/72415/12532
9	mmu04814	Cellular Processes	Cell motility	Motor proteins	1.64731e-06	7.962e-05	16/119	59/1643	16560/21952/381293/229841/73804/330355/71819/209737/17885/70218/73710/100502766/19348/240641/16551/16571
9	mmu04914	Organismal Systems	Endocrine system	Progesterone-mediated oocyte maturation	2.10751e-05	0.000763971	9/119	24/1643	12235/20878/12428/18817/12442/12534/268697/12532/209091
9	mmu03440	Genetic Information Processing	Replication and repair	Homologous recombination	0.00114858	0.0333087	6/119	18/1643	12021/19361/623474/19366/268465/12189
9	mmu04218	Cellular Processes	Cell growth and death	Cellular senescence	0.00162871	0.0393606	9/119	40/1643	13555/17865/12428/14235/12649/12442/12534/268697/209091
9	mmu04115	Cellular Processes	Cell growth and death	p53 signaling pathway	0.00280216	0.0580447	6/119	21/1643	12649/12442/12534/20135/268697/29870
9	mmu05206	Human Diseases	Cancer: overview	MicroRNAs in cancer	0.00751477	0.136205	8/119	41/1643	13555/13639/21923/71819/140486/12189/12532/67849
9	mmu03460	Genetic Information Processing	Replication and repair	Fanconi anemia pathway	0.0117561	0.189404	5/119	20/1643	19361/211651/208836/268465/12189
9	mmu04974	Organismal Systems	Digestive system	Protein digestion and absorption	0.0209078	0.303163	6/119	31/1643	12839/12814/71355/12840/109697/12816
9	mmu01524	Human Diseases	Drug resistance: antineoplastic	Platinum drug resistance	0.0361901	0.477052	4/119	18/1643	11979/21973/12189/11799
10	mmu04630	Environmental Information Processing	Signal transduction	JAK-STAT signaling pathway	0.000377041	0.064097	7/96	25/1643	16169/18595/16168/13649/20850/218624/16164
10	mmu05416	Human Diseases	Cardiovascular disease	Viral myocarditis	0.0128043	0.857607	5/96	25/1643	13136/24052/17888/13052/13405
10	mmu04072	Environmental Information Processing	Signal transduction	Phospholipase D signaling pathway	0.0151342	0.857607	5/96	26/1643	67916/18595/71785/13649/104709
10	mmu05231	Human Diseases	Cancer: overview	Choline metabolism in cancer	0.0355347	0.889442	4/96	22/1643	67916/18595/71785/13649
10	mmu04520	Cellular Processes	Cellular community - eukaryotes	Adherens junction	0.0360457	0.889442	3/96	13/1643	19263/13649/20411
10	mmu05163	Human Diseases	Infectious disease: viral	Human cytomegalovirus infection	0.0395004	0.889442	6/96	44/1643	19218/18595/14681/69632/13649/21354
10	mmu01521	Human Diseases	Drug resistance: antineoplastic	EGFR tyrosine kinase inhibitor resistance	0.0439768	0.889442	3/96	14/1643	18595/71785/13649
11	mmu04081			Hormone signaling	0.000115057	0.0157629	7/50	39/1643	12167/16847/18158/230899/384783/432530/14309
11	mmu04925	Organismal Systems	Endocrine system	Aldosterone synthesis and secretion	0.00310175	0.21247	4/50	21/1643	227541/230899/432530/15370
11	mmu04270	Organismal Systems	Circulatory system	Vascular smooth muscle contraction	0.00794782	0.261334	4/50	27/1643	18158/230899/432530/11475
11	mmu04371	Environmental Information Processing	Signal transduction	Apelin signaling pathway	0.00794782	0.261334	4/50	27/1643	14219/432530/17896/11475
11	mmu04022	Environmental Information Processing	Signal transduction	cGMP-PKG signaling pathway	0.0102843	0.261334	4/50	29/1643	18158/230899/384783/432530
11	mmu04060	Environmental Information Processing	Signaling molecules and interaction	Cytokine-cytokine receptor interaction	0.0124433	0.261334	5/50	47/1643	12167/16847/13051/18053/27279
11	mmu04923	Organismal Systems	Endocrine system	Regulation of lipolysis in adipocytes	0.0133528	0.261334	3/50	17/1643	230899/384783/432530
11	mmu04935	Organismal Systems	Endocrine system	Growth hormone synthesis, secretion and action	0.0239769	0.410605	3/50	21/1643	384783/244958/432530
11	mmu04720	Organismal Systems	Nervous system	Long-term potentiation	0.0349499	0.473461	2/50	10/1643	432530/14813
11	mmu04713	Organismal Systems	Environmental adaptation	Circadian entrainment	0.0380824	0.473461	3/50	25/1643	432530/18626/14813
11	mmu04926	Organismal Systems	Endocrine system	Relaxin signaling pathway	0.0380824	0.473461	3/50	25/1643	12825/432530/11475
11	mmu04913	Organismal Systems	Endocrine system	Ovarian steroidogenesis	0.0418975	0.473461	2/50	11/1643	432530/14309
11	mmu04020	Environmental Information Processing	Signal transduction	Calcium signaling pathway	0.0469799	0.473461	5/50	66/1643	12372/227541/66402/432530/14813
11	mmu04024	Environmental Information Processing	Signal transduction	cAMP signaling pathway	0.0483829	0.473461	4/50	46/1643	230899/432530/14813/14309

### Sheet: IDP
Community ID	KEGG ID	KEGG Category	KEGG Subcategory	KEGG Description	p-value	adjusted p-value	Gene Ratio	Background Ratio	Genes
1	mmu04110	Cellular Processes	Cell growth and death	Cell cycle	1.58228e-27	2.80063e-25	42/197	59/1643	17215/17219/12236/76464/12235/13555/19650/12428/18392/107995/27214/12545/17220/56150/17216/12447/77011/18817/17218/67177/12649/12442/22137/67141/12534/12566/20877/23834/69716/268697/71988/27401/105988/17217/12544/268930/72415/320209/67052/12532/67849/209091
1	mmu04114	Cellular Processes	Cell growth and death	Oocyte meiosis	3.32393e-09	2.94167e-07	17/197	30/1643	12235/20878/107995/50878/56150/12447/18817/12442/67141/12534/12566/268697/56739/105988/268930/72415/12532
1	mmu03030	Genetic Information Processing	Replication and repair	DNA replication	1.10213e-07	6.50258e-06	14/197	25/1643	17215/17219/18973/72151/17220/69263/17216/16881/17218/327762/19075/18974/17217/18968
1	mmu04914	Organismal Systems	Endocrine system	Progesterone-mediated oocyte maturation	4.69067e-06	0.000207562	12/197	24/1643	12235/20878/12428/56150/18817/12442/12534/12566/268697/268930/12532/209091
1	mmu03440	Genetic Information Processing	Replication and repair	Homologous recombination	9.10174e-06	0.000322202	10/197	18/1643	12021/19361/623474/19366/12190/12144/233826/114714/268465/12189
1	mmu04814	Cellular Processes	Cell motility	Motor proteins	2.39541e-05	0.000706645	19/197	59/1643	16560/381293/228421/229841/73804/330355/71819/209737/71924/17885/70218/13411/73710/100040531/100502766/19348/240641/16551/16571
1	mmu03460	Genetic Information Processing	Replication and repair	Fanconi anemia pathway	3.08743e-05	0.000780679	10/197	20/1643	19361/12190/211651/208836/12144/233826/14087/114714/268465/12189
1	mmu04115	Cellular Processes	Cell growth and death	p53 signaling pathway	5.28364e-05	0.00116901	10/197	21/1643	12447/57913/12367/12649/12442/12534/12566/20135/268697/29870
1	mmu04218	Cellular Processes	Cell growth and death	Cellular senescence	0.00166729	0.03279	12/197	40/1643	13555/19650/17865/12428/14235/12447/12649/12442/12534/12566/268697/209091
1	mmu03410	Genetic Information Processing	Replication and repair	Base excision repair	0.00542549	0.0960312	6/197	15/1643	18973/72151/69263/16881/234258/18974
1	mmu05206	Human Diseases	Cancer: overview	MicroRNAs in cancer	0.00674916	0.1086	11/197	41/1643	13555/13639/21923/16765/12447/12367/71819/140486/12189/12532/67849
1	mmu03420	Genetic Information Processing	Replication and repair	Nucleotide excision repair	0.00919373	0.135608	5/197	12/1643	18973/72151/69263/16881/18974
1	mmu05222	Human Diseases	Cancer: specific types	Small cell lung cancer	0.0208775	0.284256	8/197	30/1643	13555/54124/12447/12367/12566/66197/27401/16772
1	mmu03430	Genetic Information Processing	Replication and repair	Mismatch repair	0.0456626	0.577305	4/197	12/1643	26909/72151/69263/16881
2	mmu04020	Environmental Information Processing	Signal transduction	Calcium signaling pathway	1.50338e-08	3.33751e-06	22/149	66/1643	12767/12372/320404/227541/18795/18803/18049/19218/65973/19204/18595/18439/19713/14177/11513/66402/432530/13649/18126/14813/15566/58861
2	mmu04750	Organismal Systems	Sensory system	Inflammatory mediator regulation of TRP channels	0.000121137	0.0134462	8/149	19/1643	18795/18803/18049/26414/63873/11513/432530/18755
2	mmu04926	Organismal Systems	Endocrine system	Relaxin signaling pathway	0.000188226	0.0139287	9/149	25/1643	12829/12828/18795/26414/11513/14681/432530/13649/18126
2	mmu04935	Organismal Systems	Endocrine system	Growth hormone synthesis, secretion and action	0.000278363	0.0154491	8/149	21/1643	18795/18803/26414/58991/11513/432530/20850/20607
2	mmu04912	Organismal Systems	Endocrine system	GnRH signaling pathway	0.000392147	0.0174113	7/149	17/1643	18795/26414/11513/432530/13649/13653/15200
2	mmu04072	Environmental Information Processing	Signal transduction	Phospholipase D signaling pathway	0.00143982	0.0524761	8/149	26/1643	18795/18803/67916/18595/11513/432530/13649/104709
2	mmu05135	Human Diseases	Infectious disease: bacterial	Yersinia infection	0.00171523	0.0524761	7/149	21/1643	14131/18803/21898/26414/12525/12504/69632
2	mmu04371	Environmental Information Processing	Signal transduction	Apelin signaling pathway	0.00189103	0.0524761	8/149	27/1643	18795/11513/14219/432530/104709/18126/17896/13653
2	mmu04921	Organismal Systems	Endocrine system	Oxytocin signaling pathway	0.0023621	0.0561125	9/149	34/1643	227541/18795/230899/11513/14681/432530/13649/104709/12294
2	mmu04625	Organismal Systems	Immune system	C-type lectin receptor signaling pathway	0.00268033	0.0561125	6/149	17/1643	26414/56620/12051/69632/13654/13655
2	mmu05171	Human Diseases	Infectious disease: viral	Coronavirus disease	0.00278035	0.0561125	11/149	48/1643	14131/18803/230073/21898/26414/246730/19943/13649/11491/17174/15200
2	mmu04933	Human Diseases	Endocrine and metabolic disease	AGE-RAGE signaling pathway in diabetic complications	0.00309465	0.057251	7/149	23/1643	12829/12828/18795/18803/26414/20850/13653
2	mmu05163	Human Diseases	Infectious disease: viral	Human cytomegalovirus infection	0.00461434	0.0787988	10/149	44/1643	12767/18795/19218/18595/11513/14681/69632/432530/13649/15039
2	mmu04081			Hormone signaling	0.00642395	0.0958721	9/149	39/1643	18795/18158/230899/58991/11513/14681/432530/20850/20607
2	mmu04012	Environmental Information Processing	Signal transduction	ErbB signaling pathway	0.00814597	0.0958721	5/149	15/1643	18803/26414/13649/20850/15200
2	mmu04270	Organismal Systems	Circulatory system	Vascular smooth muscle contraction	0.00821835	0.0958721	7/149	27/1643	18795/18158/230899/11513/69632/432530/18755
2	mmu04925	Organismal Systems	Endocrine system	Aldosterone synthesis and secretion	0.00865509	0.0958721	6/149	21/1643	227541/18795/230899/11513/432530/269060
2	mmu05142	Human Diseases	Infectious disease: parasitic	Chagas disease	0.00865509	0.0958721	6/149	21/1643	18795/21898/26414/14681/432530/18126
2	mmu05146	Human Diseases	Infectious disease: parasitic	Amoebiasis	0.00865509	0.0958721	6/149	21/1643	12829/12828/18795/21898/432530/18126
2	mmu04621	Organismal Systems	Immune system	NOD-like receptor signaling pathway	0.00892698	0.0958721	8/149	34/1643	18795/229900/55932/21898/26414/246730/18439/195046
2	mmu04015	Environmental Information Processing	Signal transduction	Rap1 signaling pathway	0.00906898	0.0958721	9/149	41/1643	18795/18803/18049/18595/14177/11513/14681/432530/13649
2	mmu04915	Organismal Systems	Endocrine system	Estrogen signaling pathway	0.0110281	0.111283	6/149	22/1643	18795/11513/14681/432530/13649/15200
2	mmu01522	Human Diseases	Drug resistance: antineoplastic	Endocrine resistance	0.0144629	0.128431	5/149	17/1643	26414/11513/432530/13649/15200
2	mmu04540	Cellular Processes	Cellular community - eukaryotes	Gap junction	0.0144629	0.128431	5/149	17/1643	18795/18595/11513/432530/13649
2	mmu04923	Organismal Systems	Endocrine system	Regulation of lipolysis in adipocytes	0.0144629	0.128431	5/149	17/1643	19218/11832/230899/11513/432530
2	mmu04066	Environmental Information Processing	Signal transduction	HIF-1 signaling pathway	0.0178707	0.148355	7/149	31/1643	18803/21898/230899/13649/18126/112407/22042
2	mmu04918	Organismal Systems	Endocrine system	Thyroid hormone synthesis	0.0180432	0.148355	4/149	12/1643	99439/18795/11513/432530
2	mmu04713	Organismal Systems	Environmental adaptation	Circadian entrainment	0.0208466	0.156739	6/149	25/1643	18795/11517/11513/14681/432530/14813
2	mmu04928	Organismal Systems	Endocrine system	Parathyroid hormone synthesis, secretion and action	0.0208466	0.156739	6/149	25/1643	18795/11513/432530/13649/13653/15200
2	mmu04062	Organismal Systems	Immune system	Chemokine signaling pathway	0.0211809	0.156739	7/149	32/1643	12767/18795/18803/11513/13051/432530/104709
2	mmu05017	Human Diseases	Neurodegenerative disease	Spinocerebellar ataxia	0.0234333	0.166716	5/149	19/1643	18795/22065/26414/14813/14169
2	mmu04510	Cellular Processes	Cellular community - eukaryotes	Focal adhesion	0.0250354	0.166716	9/149	48/1643	12829/12828/18595/26414/319480/104099/17898/13649/170736
2	mmu04611	Organismal Systems	Immune system	Platelet activation	0.0251272	0.166716	6/149	26/1643	14131/18795/11513/69632/432530/104709
2	mmu04010	Environmental Information Processing	Signal transduction	MAPK signaling pathway	0.025533	0.166716	11/149	64/1643	13714/18049/18595/26414/19713/14177/18218/13649/216965/12294/19252
2	mmu04014	Environmental Information Processing	Signal transduction	Ras signaling pathway	0.0353874	0.215469	8/149	43/1643	18803/18049/18595/26414/14177/13649/19696/15566
2	mmu05170	Human Diseases	Infectious disease: viral	Human immunodeficiency virus 1 infection	0.0353874	0.215469	8/149	43/1643	12767/18803/21898/21938/26414/12504/14681/15039
2	mmu04810	Cellular Processes	Cell motility	Regulation of actin cytoskeleton	0.0359116	0.215469	9/149	51/1643	12767/18595/14177/69632/319480/104099/17898/13649/237860
2	mmu04022	Environmental Information Processing	Signal transduction	cGMP-PKG signaling pathway	0.0413595	0.219935	6/149	29/1643	18795/18158/230899/11513/432530/104709
2	mmu05231	Human Diseases	Cancer: overview	Choline metabolism in cancer	0.042548	0.219935	5/149	22/1643	18803/67916/18595/26414/13649
2	mmu05152	Human Diseases	Infectious disease: bacterial	Tuberculosis	0.0441803	0.219935	7/149	37/1643	14131/18779/16803/21898/26414/69632/18126
2	mmu05200	Human Diseases	Cancer: overview	Pathways in cancer	0.0461307	0.219935	17/149	123/1643	12829/12828/12767/18795/18803/19218/18595/26414/19713/14177/11513/69632/432530/13649/18126/20850/112407
2	mmu04210	Cellular Processes	Cell growth and death	Apoptosis	0.0479636	0.219935	6/149	30/1643	22035/18049/26414/12123/13036/18952
2	mmu05417	Human Diseases	Cardiovascular disease	Lipid and atherosclerosis	0.0479636	0.219935	6/149	30/1643	18795/16803/18803/22035/21898/26414
2	mmu04080	Environmental Information Processing	Signaling molecules and interaction	Neuroactive ligand-receptor interaction	0.0481435	0.219935	10/149	62/1643	19218/19204/18439/11517/58991/330921/14813/20607/15566/58861
2	mmu00562	Metabolism	Carbohydrate metabolism	Inositol phosphate metabolism	0.0498823	0.219935	4/149	16/1643	320404/18795/18803/271424
2	mmu04658	Organismal Systems	Immune system	Th1 and Th2 cell differentiation	0.0498823	0.219935	4/149	16/1643	18803/26414/12504/20850
2	mmu05032	Human Diseases	Substance dependence	Morphine addiction	0.0498823	0.219935	4/149	16/1643	11513/14681/29863/432530
2	mmu05223	Human Diseases	Cancer: specific types	Non-small cell lung cancer	0.0498823	0.219935	4/149	16/1643	18803/19713/13649/20850
3	mmu04310	Environmental Information Processing	Signal transduction	Wnt signaling pathway	0.00089493	0.191515	10/149	36/1643	319478/21886/114606/13543/239405/106042/12445/14370/12322/20438
3	mmu03430	Genetic Information Processing	Replication and repair	Mismatch repair	0.00268956	0.287783	5/149	12/1643	18538/19891/68240/18971/17350
3	mmu03460	Genetic Information Processing	Replication and repair	Fanconi anemia pathway	0.00667227	0.463047	6/149	20/1643	67196/19891/69928/68240/101831/17350
3	mmu03013	Genetic Information Processing	Translation	Nucleocytoplasmic transport	0.00865509	0.463047	6/149	21/1643	51796/74204/19387/386612/19826/68134
3	mmu04913	Organismal Systems	Endocrine system	Ovarian steroidogenesis	0.0129253	0.553203	4/149	11/1643	232889/16835/171210/26897
3	mmu03420	Genetic Information Processing	Replication and repair	Nucleotide excision repair	0.0180432	0.64354	4/149	12/1643	18538/19891/68240/18971
3	mmu00230	Metabolism	Nucleotide metabolism	Purine metabolism	0.0479636	0.979129	6/149	30/1643	171567/18576/11821/237823/56520/110639
4	mmu05150	Human Diseases	Infectious disease: bacterial	Staphylococcus aureus infection	7.17765e-11	1.38529e-08	13/134	19/1643	12628/14130/12262/12259/50909/50908/317677/16414/11537/15002/14961/14960/12268
4	mmu05322	Human Diseases	Immune disease	Systemic lupus erythematosus	2.89825e-10	2.79681e-08	14/134	24/1643	12487/12262/12259/50909/50908/317677/319179/68024/109828/12524/15002/14961/14960/12268
4	mmu05171	Human Diseases	Infectious disease: viral	Coronavirus disease	2.30962e-06	0.000144147	15/134	48/1643	24088/12262/12259/50909/50908/317677/12362/11537/109828/17171/66211/12268/70008/170744/170743
4	mmu04610	Organismal Systems	Immune system	Complement and coagulation cascades	2.9875e-06	0.000144147	11/134	27/1643	12628/12262/12259/50909/50908/317677/16414/11537/109828/12268/278180
4	mmu05133	Human Diseases	Infectious disease: bacterial	Pertussis	9.51341e-06	0.000367217	9/134	20/1643	12262/12259/50909/50908/317677/12362/16414/12268/12475
4	mmu04940	Human Diseases	Endocrine and metabolic disease	Type I diabetes mellitus	2.33436e-05	0.000750886	7/134	13/1643	12487/19275/12524/15002/14961/14960/14964
4	mmu00982	Metabolism	Xenobiotics biodegradation and metabolism	Drug metabolism - cytochrome P450	7.60984e-05	0.00139368	7/134	15/1643	14263/68312/14863/76263/13106/14869/109731
4	mmu04514	Environmental Information Processing	Signaling molecules and interaction	Cell adhesion molecule (CAM) interaction	8.10018e-05	0.00139368	13/134	49/1643	12487/171171/12481/20737/16414/16421/12524/15002/14961/14960/14964/225825/60533
4	mmu04672	Organismal Systems	Immune system	Intestinal immune network for IgA production	8.66539e-05	0.00139368	6/134	11/1643	12487/16421/12524/15002/14961/14960
4	mmu05320	Human Diseases	Immune disease	Autoimmune thyroid disease	8.66539e-05	0.00139368	6/134	11/1643	12487/12524/15002/14961/14960/14964
4	mmu05330	Human Diseases	Immune disease	Allograft rejection	8.66539e-05	0.00139368	6/134	11/1643	12487/12524/15002/14961/14960/14964
4	mmu05332	Human Diseases	Immune disease	Graft-versus-host disease	8.66539e-05	0.00139368	6/134	11/1643	12487/12524/15002/14961/14960/14964
4	mmu05323	Human Diseases	Immune disease	Rheumatoid arthritis	0.000305158	0.00453042	7/134	18/1643	12487/24088/16414/12524/15002/14961/14960
4	mmu00980	Metabolism	Xenobiotics biodegradation and metabolism	Metabolism of xenobiotics by cytochrome P450	0.00045803	0.00631428	6/134	14/1643	68312/14863/76263/13106/12409/14869
4	mmu00983	Metabolism	Xenobiotics biodegradation and metabolism	Drug metabolism - other enzymes	0.00090458	0.0116389	7/134	21/1643	68312/14863/13106/104158/234673/22436/14869
4	mmu05152	Human Diseases	Infectious disease: bacterial	Tuberculosis	0.00211064	0.0244274	9/134	37/1643	14130/24088/16154/16414/15002/14961/14960/12475/16149
4	mmu04612	Organismal Systems	Immune system	Antigen processing and presentation	0.00215164	0.0244274	6/134	18/1643	21355/15002/14961/14960/14964/16149
4	mmu05204	Human Diseases	Cancer: overview	Chemical carcinogenesis - DNA adducts	0.00252503	0.0270739	5/134	13/1643	68312/14863/76263/13106/14869
4	mmu05416	Human Diseases	Cardiovascular disease	Viral myocarditis	0.00283203	0.0287675	7/134	25/1643	12487/16414/12524/15002/14961/14960/14964
4	mmu04640	Organismal Systems	Immune system	Hematopoietic cell lineage	0.00831802	0.0802689	6/134	23/1643	12481/16197/15002/14961/14960/12475
4	mmu04620	Organismal Systems	Immune system	Toll-like receptor signaling pathway	0.00929422	0.0854183	5/134	17/1643	24088/12524/12475/170744/170743
4	mmu04613	Organismal Systems	Immune system	Neutrophil extracellular trap formation	0.0102317	0.0897598	7/134	31/1643	24088/12362/16414/319179/68024/170744/170743
4	mmu05134	Human Diseases	Infectious disease: bacterial	Legionellosis	0.0169234	0.136092	4/134	13/1643	24088/12362/16414/12475
4	mmu05321	Human Diseases	Immune disease	Inflammatory bowel disease	0.0169234	0.136092	4/134	13/1643	24088/15002/14961/14960
4	mmu04145	Cellular Processes	Transport and catabolism	Phagocytosis	0.0182356	0.140779	10/134	59/1643	14130/24088/16414/17105/21355/15002/14961/14960/14964/12475
4	mmu05140	Human Diseases	Infectious disease: parasitic	Leishmaniasis	0.0190846	0.141667	5/134	20/1643	24088/16414/15002/14961/14960
4	mmu04061	Environmental Information Processing	Signaling molecules and interaction	Viral protein interaction with cytokine and cytokine receptor	0.0234474	0.167606	5/134	21/1643	57349/56744/16154/20292/57266
4	mmu05145	Human Diseases	Infectious disease: parasitic	Toxoplasmosis	0.0339887	0.228833	5/134	23/1643	24088/16154/15002/14961/14960
4	mmu05168	Human Diseases	Infectious disease: viral	Herpes simplex virus 1 infection	0.0345767	0.228833	7/134	39/1643	24088/21355/15002/14961/14960/14964/16149
4	mmu00480	Metabolism	Metabolism of other amino acids	Glutathione metabolism	0.0355699	0.228833	4/134	16/1643	68312/14863/76263/14869
4	mmu05340	Human Diseases	Immune disease	Primary immunodeficiency	0.0415948	0.258961	3/134	10/1643	16197/21355/17060
5	mmu03013	Genetic Information Processing	Translation	Nucleocytoplasmic transport	5.31773e-06	0.000935809	9/118	21/1643	226432/107939/54563/13627/66011/21681/18949/22196/53817
5	mmu04520	Cellular Processes	Cellular community - eukaryotes	Adherens junction	9.90274e-06	0.000935809	7/118	13/1643	20779/19268/231858/12386/16001/13866/109711
5	mmu04530	Cellular Processes	Cellular community - eukaryotes	Tight junction	0.000257302	0.01621	9/118	32/1643	20779/18417/68328/22323/13043/23828/77579/13866/109711
5	mmu04390	Environmental Information Processing	Signal transduction	Hippo signaling pathway	0.000569064	0.0212614	7/118	22/1643	209456/14362/12386/57265/72293/16475/17869
5	mmu05217	Human Diseases	Cancer: specific types	Basal cell carcinoma	0.000572068	0.0212614	5/118	11/1643	14362/319757/16576/57265/14634
5	mmu05205	Human Diseases	Cancer: overview	Proteoglycans in cancer	0.000674964	0.0212614	9/118	36/1643	20779/14362/319757/16001/13043/13866/57265/17869/545291
5	mmu05224	Human Diseases	Cancer: specific types	Breast cancer	0.00218875	0.0590964	7/118	27/1643	14362/16590/27412/16001/13866/57265/17869
5	mmu04517			IgSF CAM signaling	0.00281971	0.0666156	12/118	69/1643	68507/20779/19268/56455/19283/74053/77579/109711/211401/110862/268902/18846
5	mmu04550	Cellular Processes	Cellular community - eukaryotes	Signaling pathways regulating pluripotency of stem cells	0.00539347	0.101937	5/118	17/1643	14362/16001/22658/57265/17869
5	mmu04916	Organismal Systems	Endocrine system	Melanogenesis	0.00539347	0.101937	5/118	17/1643	14362/16590/208677/57265/13618
5	mmu05226	Human Diseases	Cancer: specific types	Gastric cancer	0.0102458	0.170597	6/118	27/1643	14362/12386/27412/13866/57265/17869
5	mmu05200	Human Diseases	Cancer: overview	Pathways in cancer	0.0118635	0.170597	16/118	123/1643	14362/16590/319757/12386/27412/16001/16576/11864/11783/22032/13866/57265/14634/13618/17869/78798
5	mmu04310	Environmental Information Processing	Signal transduction	Wnt signaling pathway	0.0119637	0.170597	7/118	36/1643	93840/14362/27412/20377/57265/72293/17869
5	mmu04519			Cadherin signaling	0.0126368	0.170597	9/118	54/1643	93840/14362/12386/22323/16001/13866/57265/109711/16475
5	mmu04150	Environmental Information Processing	Signal transduction	mTOR signaling pathway	0.0291491	0.367278	5/118	25/1643	14362/16001/14783/57265/66237
5	mmu03083	Genetic Information Processing	Chromosome	Polycomb repressive complex	0.0352192	0.408906	4/118	18/1643	17765/14056/22658/107815
5	mmu05213	Human Diseases	Cancer: specific types	Endometrial cancer	0.0389434	0.408906	3/118	11/1643	12386/13866/17869
5	mmu05219	Human Diseases	Cancer: specific types	Bladder cancer	0.0389434	0.408906	3/118	11/1643	20779/13866/17869
5	mmu03015	Genetic Information Processing	Translation	mRNA surveillance pathway	0.0492682	0.490089	3/118	12/1643	21681/18949/53817
6	mmu04926	Organismal Systems	Endocrine system	Relaxin signaling pathway	0.000517517	0.0812501	7/101	25/1643	12825/381489/14688/231991/12842/14702/11475
6	mmu04820	Cellular Processes	Cell motility	Cytoskeleton in muscle cells	0.00309689	0.187947	13/101	92/1643	12825/14268/241226/13717/21953/53318/245026/12842/13003/16398/18074/20649/14119
6	mmu04080	Environmental Information Processing	Signaling molecules and interaction	Neuroactive ligand-receptor interaction	0.00359134	0.187947	10/101	62/1643	319229/381489/109648/19228/14799/69071/12062/224065/14309/78134
6	mmu04724	Organismal Systems	Nervous system	Glutamatergic synapse	0.00578557	0.191952	6/101	28/1643	14688/210274/14799/14702/12289/105727
6	mmu04081			Hormone signaling	0.00810538	0.191952	7/101	39/1643	12167/14688/19228/13983/14702/14309/15203
6	mmu04728	Organismal Systems	Nervous system	Dopaminergic synapse	0.00904497	0.191952	5/101	22/1643	14688/231991/14799/14702/12289
6	mmu04974	Organismal Systems	Digestive system	Protein digestion and absorption	0.00972739	0.191952	6/101	31/1643	12825/329941/13717/245026/12822/12842
6	mmu05031	Human Diseases	Substance dependence	Amphetamine addiction	0.0108542	0.191952	4/101	15/1643	433759/231991/14799/12289
6	mmu05034	Human Diseases	Substance dependence	Alcoholism	0.0110036	0.191952	5/101	23/1643	433759/14688/109648/231991/14702
6	mmu04725	Organismal Systems	Nervous system	Cholinergic synapse	0.0132341	0.206087	5/101	24/1643	226922/14688/231991/14702/12289
6	mmu04519			Cadherin signaling	0.0151282	0.206087	8/101	54/1643	23836/381409/93735/12552/270120/218454/12563/245578
6	mmu04713	Organismal Systems	Environmental adaptation	Circadian entrainment	0.0157519	0.206087	5/101	25/1643	20192/14688/14799/14702/12289
6	mmu01040	Metabolism	Lipid metabolism	Biosynthesis of unsaturated fatty acids	0.0197145	0.224786	3/101	10/1643	170439/20250/329065
6	mmu04512	Environmental Information Processing	Signaling molecules and interaction	ECM-receptor interaction	0.0200446	0.224786	6/101	36/1643	14268/241226/242022/245026/12842/16398
6	mmu05412	Human Diseases	Cardiovascular disease	Arrhythmogenic right ventricular cardiomyopathy	0.0217059	0.227188	5/101	27/1643	241226/56808/16398/12289/20649
6	mmu03018	Genetic Information Processing	Folding, sorting and degradation	RNA degradation	0.0330406	0.297578	3/101	12/1643	241989/12226/18458
6	mmu04918	Organismal Systems	Endocrine system	Thyroid hormone synthesis	0.0330406	0.297578	3/101	12/1643	74044/231991/70337
6	mmu04151	Environmental Information Processing	Signal transduction	PI3K-Akt signaling pathway	0.0341173	0.297578	10/101	86/1643	14268/241226/14688/231991/245026/12842/18053/16398/14702/78134
6	mmu04929	Organismal Systems	Endocrine system	GnRH secretion	0.0410763	0.317433	3/101	13/1643	140493/13983/12289
6	mmu05410	Human Diseases	Cardiovascular disease	Hypertrophic cardiomyopathy	0.0424592	0.317433	5/101	32/1643	241226/56808/16398/12289/20649
6	mmu05414	Human Diseases	Cardiovascular disease	Dilated cardiomyopathy	0.0424592	0.317433	5/101	32/1643	241226/56808/16398/12289/20649
6	mmu04727	Organismal Systems	Nervous system	GABAergic synapse	0.0482546	0.32939	4/101	23/1643	14688/14702/12289/105727
6	mmu04933	Human Diseases	Endocrine and metabolic disease	AGE-RAGE signaling pathway in diabetic complications	0.0482546	0.32939	4/101	23/1643	12825/14268/50490/12842
7	mmu00190	Metabolism	Energy metabolism	Oxidative phosphorylation	3.05652e-08	6.60208e-06	17/132	47/1643	66495/11958/67003/22273/71679/66218/68342/78330/69875/225887/54405/54411/17716/17717/17708/17719/17711
7	mmu04714	Organismal Systems	Environmental adaptation	Thermogenesis	7.12327e-08	7.69314e-06	20/132	67/1643	66495/12896/11958/67003/66853/22273/26397/71679/66218/11515/68342/78330/69875/225887/54405/17716/17717/17708/17719/17711
7	mmu05415	Human Diseases	Cardiovascular disease	Diabetic cardiomyopathy	1.13371e-06	7.99028e-05	20/132	78/1643	66495/12896/11938/67003/22273/12323/11421/71679/66218/68342/78330/69875/225887/54405/18597/17716/17717/17708/17719/17711
7	mmu05022	Human Diseases	Neurodegenerative disease	Pathways of neurodegeneration - multiple diseases	1.47968e-06	7.99028e-05	24/132	108/1643	12421/66495/66734/67414/11938/67003/67443/74153/22273/12323/26397/52639/71679/66218/68342/78330/69875/225887/54405/17716/17717/17708/17719/17711
7	mmu05208	Human Diseases	Cancer: overview	Chemical carcinogenesis - reactive oxygen species	2.51312e-06	0.000108567	18/132	68/1643	66495/66447/19247/67003/171429/22273/71679/66218/68342/78330/69875/225887/54405/17716/17717/17708/17719/17711
7	mmu05012	Human Diseases	Neurodegenerative disease	Parkinson disease	3.30426e-06	0.000118953	19/132	76/1643	66495/67414/67003/74153/22273/12323/71679/213053/66218/68342/78330/69875/225887/54405/17716/17717/17708/17719/17711
7	mmu05014	Human Diseases	Neurodegenerative disease	Amyotrophic lateral sclerosis	4.04697e-06	0.000124878	20/132	84/1643	12421/66495/66734/67003/67443/22273/26397/52639/71679/66218/68342/78330/69875/225887/54405/17716/17717/17708/17719/17711
7	mmu05010	Human Diseases	Neurodegenerative disease	Alzheimer disease	8.76598e-06	0.000236682	20/132	88/1643	12421/66495/17380/11938/67003/22273/52639/71679/213053/66218/68342/78330/69875/225887/54405/17716/17717/17708/17719/17711
7	mmu05016	Human Diseases	Neurodegenerative disease	Huntington disease	2.62175e-05	0.000629221	17/132	72/1643	12421/66495/67003/22273/52639/71679/66218/68342/78330/69875/225887/54405/17716/17717/17708/17719/17711
7	mmu00020	Metabolism	Carbohydrate metabolism	Citrate cycle (TCA cycle)	6.89526e-05	0.00148938	7/132	15/1643	170718/17448/56451/235339/20916/15929/18597
7	mmu05020	Human Diseases	Neurodegenerative disease	Prion disease	0.000223796	0.00439454	15/132	69/1643	66495/67003/22273/71679/66218/68342/78330/69875/225887/54405/17716/17717/17708/17719/17711
7	mmu01100	Metabolism	Global and overview maps	Metabolic pathways	0.000262399	0.00472318	47/132	371/1643	66495/14261/66447/11636/27402/170718/23831/11364/56219/11958/52064/17448/56451/12715/109264/67003/66853/14719/235339/94180/22273/17155/212862/18452/13808/71679/14245/217830/97884/78754/20916/66218/11515/13026/68342/78330/69875/225887/54405/15929/54411/18597/17716/17717/17708/17719/17711
7	mmu04932	Human Diseases	Endocrine and metabolic disease	Non-alcoholic fatty liver disease	0.00037582	0.0062444	12/132	50/1643	66495/16194/67003/22273/66218/68342/78330/69875/225887/54405/17708/17711
7	mmu04260	Organismal Systems	Circulatory system	Cardiac muscle contraction	0.00110121	0.01699	8/132	28/1643	12293/11938/15464/67003/22273/76757/17708/17711
7	mmu04723	Organismal Systems	Nervous system	Retrograde endocannabinoid signaling	0.00145831	0.0209412	11/132	50/1643	66495/66218/11515/68342/78330/69875/225887/54405/17716/17717/17719
7	mmu01210	Metabolism	Global and overview maps	2-Oxocarboxylic acid metabolism	0.0015512	0.0209412	5/132	12/1643	170718/14719/235339/15929/18597
7	mmu01200	Metabolism	Global and overview maps	Carbon metabolism	0.00185409	0.0235579	10/132	44/1643	170718/17448/56451/109264/14719/235339/13808/20916/15929/18597
7	mmu04140	Cellular Processes	Transport and catabolism	Autophagy - animal	0.00772967	0.0927561	6/132	23/1643	12421/245860/66734/67443/52639/13030
7	mmu04630	Environmental Information Processing	Signal transduction	JAK-STAT signaling pathway	0.0118641	0.134876	6/132	25/1643	16194/19247/244218/15979/16195/14600
7	mmu04020	Environmental Information Processing	Signal transduction	Calcium signaling pathway	0.0136856	0.147804	11/132	66/1643	11938/18682/14254/243764/15464/213435/76757/12323/94045/11515/80903
7	mmu04621	Organismal Systems	Immune system	NOD-like receptor signaling pathway	0.0157557	0.162059	7/132	34/1643	66734/67414/107607/67443/15944/20293/13030
7	mmu04061	Environmental Information Processing	Signaling molecules and interaction	Viral protein interaction with cytokine and cytokine receptor	0.0220934	0.216917	5/132	21/1643	16194/20315/20293/20308/16195
7	mmu04060	Environmental Information Processing	Signaling molecules and interaction	Cytokine-cytokine receptor interaction	0.0302594	0.284175	8/132	47/1643	16194/20315/244218/15979/20293/20308/16195/14600
7	mmu04066	Environmental Information Processing	Signal transduction	HIF-1 signaling pathway	0.0331101	0.297991	6/132	31/1643	16194/14254/15979/12323/13808/18597
7	mmu00620	Metabolism	Carbohydrate metabolism	Pyruvate metabolism	0.0416178	0.359577	4/132	17/1643	17448/109264/235339/18597
8	mmu01100	Metabolism	Global and overview maps	Metabolic pathways	1.18747e-09	1.906e-07	63/142	371/1643	11761/104086/67273/14645/11758/55990/140483/19215/12359/56357/329502/110078/18041/66046/14862/100040843/19063/67680/231086/74596/11669/17992/68202/12183/68198/110175/15277/20751/14917/56615/66091/12039/12036/14085/67800/233575/12869/18104/12857/11702/52637/14871/75572/68401/18588/67880/104923/59027/217666/12499/102631912/66694/11992/67530/407785/17993/13190/76282/11946/18563/66514/104130/18639
8	mmu05208	Human Diseases	Cancer: overview	Chemical carcinogenesis - reactive oxygen species	1.79812e-09	1.906e-07	23/142	68/1643	67273/13849/12359/66046/14862/67680/17992/68202/68198/56615/66091/12869/18104/12857/14871/102631912/66694/67530/407785/18708/17993/11946/104130
8	mmu00190	Metabolism	Energy metabolism	Oxidative phosphorylation	6.17711e-07	4.11375e-05	16/142	47/1643	67273/66046/67680/17992/68202/68198/66091/12869/12857/102631912/66694/67530/407785/17993/11946/104130
8	mmu05014	Human Diseases	Neurodegenerative disease	Amyotrophic lateral sclerosis	7.76179e-07	4.11375e-05	22/142	84/1643	67273/71648/12359/66046/68943/67680/17992/68202/68198/66091/381917/12869/12857/18412/102631912/66694/67530/407785/17993/50873/11946/104130
8	mmu04932	Human Diseases	Endocrine and metabolic disease	Non-alcoholic fatty liver disease	1.60912e-06	6.82268e-05	16/142	50/1643	67273/66046/67680/17992/68202/68198/66091/12869/12857/102631912/66694/67530/407785/18708/17993/104130
8	mmu05415	Human Diseases	Cardiovascular disease	Diabetic cardiomyopathy	3.78437e-06	0.000133714	20/142	78/1643	67273/70456/66046/67680/12491/17992/68202/68198/66091/21954/12869/12857/102631912/66694/67530/407785/18708/17993/11946/104130
8	mmu05012	Human Diseases	Neurodegenerative disease	Parkinson disease	1.02134e-05	0.00030932	19/142	76/1643	67273/56791/66046/68943/67680/17992/68202/68198/66091/12869/12857/102631912/66694/67530/407785/17993/50873/11946/104130
8	mmu05022	Human Diseases	Neurodegenerative disease	Pathways of neurodegeneration - multiple diseases	2.02138e-05	0.000535667	23/142	108/1643	67273/71648/56791/12359/66046/68943/67680/17992/68202/68198/66091/381917/12869/12857/18412/102631912/66694/67530/407785/17993/50873/11946/104130
8	mmu04714	Organismal Systems	Environmental adaptation	Thermogenesis	2.53872e-05	0.00059801	17/142	67/1643	67273/66046/67680/17992/68202/68198/66091/12869/12857/102631912/66694/67530/407785/17993/66379/11946/104130
8	mmu05020	Human Diseases	Neurodegenerative disease	Prion disease	3.85465e-05	0.000817186	17/142	69/1643	67273/66046/67680/17992/68202/68198/66091/12869/12857/102631912/66694/67530/407785/18708/17993/11946/104130
8	mmu05016	Human Diseases	Neurodegenerative disease	Huntington disease	6.96581e-05	0.0013425	17/142	72/1643	67273/66046/67680/17992/68202/68198/66091/381917/12869/12857/102631912/66694/67530/407785/17993/11946/104130
8	mmu05010	Human Diseases	Neurodegenerative disease	Alzheimer disease	0.000307766	0.00543721	18/142	88/1643	67273/66046/67680/17992/68202/68198/66091/11816/12869/12857/102631912/66694/67530/407785/18708/17993/11946/104130
8	mmu04146	Cellular Processes	Transport and catabolism	Peroxisome	0.0023377	0.0381225	7/142	23/1643	12359/19301/51798/18631/14712/93734/54683
8	mmu04137	Cellular Processes	Transport and catabolism	Mitophagy - animal	0.0029082	0.0433222	6/142	18/1643	71648/68943/57436/12176/18412/50873
8	mmu00280	Metabolism	Amino acid metabolism	Valine, leucine and isoleucine degradation	0.00306525	0.0433222	7/142	24/1643	11761/56357/231086/11669/12039/12036/11992
8	mmu05418	Human Diseases	Cardiovascular disease	Fluid shear stress and atherosclerosis	0.00630446	0.0826402	7/142	27/1643	14733/14862/56615/18104/14871/18412/18708
8	mmu00982	Metabolism	Xenobiotics biodegradation and metabolism	Drug metabolism - cytochrome P450	0.00662681	0.0826402	5/142	15/1643	11761/55990/14862/56615/14871
8	mmu04723	Organismal Systems	Nervous system	Retrograde endocannabinoid signaling	0.00850451	0.100164	10/142	50/1643	67273/66046/17992/68202/68198/66091/102631912/407785/17993/104130
8	mmu00480	Metabolism	Metabolism of other amino acids	Glutathione metabolism	0.00897924	0.100189	5/142	16/1643	11758/14862/110175/56615/14871
8	mmu04141	Genetic Information Processing	Folding, sorting and degradation	Protein processing in endoplasmic reticulum	0.0118517	0.125628	5/142	17/1643	56812/22393/56445/50873/240667
8	mmu05204	Human Diseases	Cancer: overview	Chemical carcinogenesis - DNA adducts	0.0206253	0.208218	4/142	13/1643	13849/14862/56615/14871
8	mmu00270	Metabolism	Amino acid metabolism	Cysteine and methionine metabolism	0.0269782	0.248669	4/142	14/1643	12036/11702/52637/104923
8	mmu00980	Metabolism	Xenobiotics biodegradation and metabolism	Metabolism of xenobiotics by cytochrome P450	0.0269782	0.248669	4/142	14/1643	13849/14862/56615/14871
8	mmu04140	Cellular Processes	Transport and catabolism	Autophagy - animal	0.042296	0.373614	5/142	23/1643	71648/57436/12176/18412/18708
8	mmu04930	Human Diseases	Endocrine and metabolic disease	Type II diabetes mellitus	0.0482634	0.393532	3/142	10/1643	15277/16514/18708
8	mmu04979	Organismal Systems	Digestive system	Cholesterol metabolism	0.0482634	0.393532	3/142	10/1643	104086/12491/11816
9	mmu05168	Human Diseases	Infectious disease: viral	Herpes simplex virus 1 infection	0.000459466	0.0781093	9/103	39/1643	20684/71586/228607/230979/246728/23961/54123/14972/21354
9	mmu05160	Human Diseases	Infectious disease: viral	Hepatitis C	0.00123037	0.0872284	7/103	28/1643	228607/246728/23961/54123/58185/19013/17858
9	mmu05162	Human Diseases	Infectious disease: viral	Measles	0.00153932	0.0872284	7/103	29/1643	71586/228607/246728/23961/54123/14281/17858
9	mmu05164	Human Diseases	Infectious disease: viral	Influenza A	0.00342007	0.145353	7/103	33/1643	71586/228607/246728/23961/54123/58185/17858
9	mmu00564	Metabolism	Lipid metabolism	Glycerophospholipid metabolism	0.00504194	0.171426	5/103	19/1643	64899/18784/333433/218121/85031
9	mmu05171	Human Diseases	Infectious disease: viral	Coronavirus disease	0.00839278	0.235999	8/103	48/1643	71586/228607/246728/23961/667277/14281/74145/17858
9	mmu02010	Environmental Information Processing	Membrane transport	ABC transporters	0.0116246	0.235999	4/103	15/1643	27404/239273/26874/21354
9	mmu05410	Human Diseases	Cardiovascular disease	Hypertrophic cardiomyopathy	0.012494	0.235999	6/103	32/1643	16420/22138/24052/53313/20191/13527
9	mmu05414	Human Diseases	Cardiovascular disease	Dilated cardiomyopathy	0.012494	0.235999	6/103	32/1643	16420/22138/24052/53313/20191/13527
9	mmu05169	Human Diseases	Infectious disease: viral	Epstein-Barr virus infection	0.0218383	0.357632	7/103	46/1643	12503/228607/246728/23961/54123/14972/21354
9	mmu05412	Human Diseases	Cardiovascular disease	Arrhythmogenic right ventricular cardiomyopathy	0.0234483	0.357632	5/103	27/1643	16420/24052/53313/20191/13527
9	mmu04820	Cellular Processes	Cell motility	Cytoskeleton in muscle cells	0.0252446	0.357632	11/103	92/1643	14200/16420/22138/59006/56376/68802/13179/24052/57778/13527/107765
9	mmu04145	Cellular Processes	Transport and catabolism	Phagocytosis	0.0277682	0.363122	8/103	59/1643	22145/226421/103967/17533/11647/53857/14972/21354
10	mmu03083	Genetic Information Processing	Chromosome	Polycomb repressive complex	0.00328073	0.590531	5/99	18/1643	19821/74016/30841/12417/12416
10	mmu03410	Genetic Information Processing	Replication and repair	Base excision repair	0.0101184	0.91066	4/99	15/1643	19718/22594/67967/18972
10	mmu03420	Genetic Information Processing	Replication and repair	Nucleotide excision repair	0.0313597	0.963151	3/99	12/1643	19718/67967/18972
10	mmu03430	Genetic Information Processing	Replication and repair	Mismatch repair	0.0313597	0.963151	3/99	12/1643	19718/67967/18972
10	mmu05206	Human Diseases	Cancer: overview	MicroRNAs in cancer	0.0331165	0.963151	6/99	41/1643	22352/12448/13433/13637/22059/22350
10	mmu04530	Cellular Processes	Cellular community - eukaryotes	Tight junction	0.039418	0.963151	5/99	32/1643	58220/108099/17999/12567/22350
11	mmu04148	Cellular Processes	Transport and catabolism	Efferocytosis	0.0236159	0.956947	5/79	35/1643	12608/20393/12215/11687/19015
11	mmu05032	Human Diseases	Substance dependence	Morphine addiction	0.0381076	0.956947	3/79	16/1643	14409/14695/110385
12	mmu01100	Metabolism	Global and overview maps	Metabolic pathways	4.82207e-07	8.82438e-05	50/118	371/1643	227095/68375/73373/56369/327655/99586/20280/20441/595136/67956/58875/66108/319801/16832/66071/73724/20597/212111/93747/16795/270076/18577/66904/216134/625249/211389/56012/18293/17449/11430/68346/66945/78038/11534/71891/110821/17117/223646/18642/54613/12892/17850/224794/72900/14151/14870/19309/225845/19211/14718
12	mmu00640	Metabolism	Carbohydrate metabolism	Propanoate metabolism	2.36208e-06	0.00021613	8/118	15/1643	227095/16832/73724/93747/66904/11430/110821/17850
12	mmu01200	Metabolism	Global and overview maps	Carbon metabolism	5.4477e-06	0.00033231	13/118	44/1643	227095/73724/93747/66904/56012/18293/17449/11430/66945/110821/18642/17850/14718
12	mmu00280	Metabolism	Amino acid metabolism	Valine, leucine and isoleucine degradation	0.000155279	0.007104	8/118	24/1643	227095/58875/73724/93747/66904/78038/110821/17850
12	mmu00630	Metabolism	Carbohydrate metabolism	Glyoxylate and dicarboxylate metabolism	0.002079	0.0760915	5/118	14/1643	73724/66904/17449/110821/17850
12	mmu03010	Genetic Information Processing	Translation	Ribosome	0.00378498	0.115442	4/118	10/1643	107734/69163/66493/67270
12	mmu04146	Cellular Processes	Transport and catabolism	Peroxisome	0.00443034	0.115822	6/118	23/1643	16922/20280/67528/11430/17117/20656
12	mmu04141	Genetic Information Processing	Folding, sorting and degradation	Protein processing in endoplasmic reticulum	0.00539347	0.123376	5/118	17/1643	226641/50762/75744/12955/217379
12	mmu05230	Human Diseases	Cancer: overview	Central carbon metabolism in cancer	0.0140604	0.261397	5/118	21/1643	319801/16832/56012/18642/19211
12	mmu00270	Metabolism	Amino acid metabolism	Cysteine and methionine metabolism	0.0144018	0.261397	4/118	14/1643	56369/16832/17449/14718
12	mmu04142	Cellular Processes	Transport and catabolism	Lysosome biogenesis	0.0172133	0.261397	6/118	30/1643	72175/20597/13033/16783/13423/271564
12	mmu04217	Cellular Processes	Cell growth and death	Necroptosis	0.0172133	0.261397	6/118	30/1643	20846/20597/74256/15980/19309/14319
12	mmu04213	Organismal Systems	Aging	Longevity regulating pathway - multiple species	0.0185692	0.261397	4/118	15/1643	108097/20480/12955/20656
12	mmu04922	Organismal Systems	Endocrine system	Glucagon signaling pathway	0.0394922	0.516219	5/118	27/1643	108097/16832/56012/18642/19309
12	mmu05415	Human Diseases	Cardiovascular disease	Diabetic cardiomyopathy	0.0480123	0.537358	10/118	78/1643	17970/68375/595136/66108/13033/18604/11607/66945/72900/19211
12	mmu04919	Organismal Systems	Endocrine system	Thyroid hormone signaling pathway	0.0499185	0.537358	4/118	20/1643	20846/11936/18642/53901
12	mmu05140	Human Diseases	Infectious disease: parasitic	Leishmaniasis	0.0499185	0.537358	4/118	20/1643	20846/17970/13628/15980
13	mmu04662	Organismal Systems	Immune system	B cell receptor signaling pathway	0.000587242	0.0921969	5/83	15/1643	18733/12478/15985/19354/83490
13	mmu04660	Organismal Systems	Immune system	T cell receptor signaling pathway	0.00388948	0.303316	5/83	22/1643	19264/19419/16818/12502/17444
13	mmu04659	Organismal Systems	Immune system	Th17 cell differentiation	0.00579585	0.303316	5/83	24/1643	16818/60504/12502/16364/12394
13	mmu04144	Cellular Processes	Transport and catabolism	Endocytosis	0.00796388	0.312582	6/83	36/1643	211673/107568/20404/18762/12774/72318
13	mmu05340	Human Diseases	Immune disease	Primary immunodeficiency	0.0115307	0.362065	3/83	10/1643	19264/16818/12478
13	mmu04613	Organismal Systems	Immune system	Neutrophil extracellular trap formation	0.0175399	0.401785	5/83	31/1643	16399/319164/19354/12266/13058
13	mmu05165	Human Diseases	Infectious disease: viral	Human papillomavirus infection	0.0219324	0.401785	8/83	70/1643	19225/23928/18762/231655/142980/12845/665033/16399
13	mmu05235	Human Diseases	Cancer: overview	PD-L1 expression and PD-1 checkpoint pathway in cancer	0.0220644	0.401785	4/83	22/1643	19419/16818/12502/74481
13	mmu04640	Organismal Systems	Immune system	Hematopoietic cell lineage	0.0257042	0.401785	4/83	23/1643	12478/12502/16399/12978
13	mmu04145	Cellular Processes	Transport and catabolism	Phagocytosis	0.0262252	0.401785	7/83	59/1643	545486/13040/12845/276891/19354/12266/13058
13	mmu04060	Environmental Information Processing	Signaling molecules and interaction	Cytokine-cytokine receptor interaction	0.0281505	0.401785	6/83	47/1643	21934/12804/56221/60504/12774/12978
13	mmu04518			Integrin signaling	0.0309038	0.404325	6/83	48/1643	23928/12845/665033/16399/19354/12266
13	mmu04380	Organismal Systems	Development and regeneration	Osteoclast differentiation	0.0340143	0.410788	4/83	25/1643	21934/16818/18733/12978
14	mmu04218	Cellular Processes	Cell growth and death	Cellular senescence	0.0287374	0.601575	3/28	40/1643	15259/17873/19058

### Sheet: ODIDP
Community ID	KEGG ID	KEGG Category	KEGG Subcategory	KEGG Description	p-value	adjusted p-value	Gene Ratio	Background Ratio	Genes
1	mmu04110	Cellular Processes	Cell growth and death	Cell cycle	5.57723e-23	1.22141e-20	44/284	59/1643	17215/17219/12236/76464/12235/13555/19650/12428/18392/12580/107995/27214/12545/17220/56150/12447/77011/18817/17218/56452/12649/12442/22137/67141/12534/12567/12566/20877/22059/23834/69716/268697/71988/27401/105837/17869/105988/17217/268930/72415/320209/67052/12532/67849
1	mmu03440	Genetic Information Processing	Replication and repair	Homologous recombination	3.61839e-07	3.96214e-05	13/284	18/1643	12021/19361/623474/19366/12190/12144/67967/233826/235559/18972/114714/268465/12189
1	mmu04114	Cellular Processes	Cell growth and death	Oocyte meiosis	9.80908e-07	7.16063e-05	17/284	30/1643	12235/20878/107995/56150/12447/16001/18817/12442/67141/12534/12566/268697/56739/105988/268930/72415/12532
1	mmu03030	Genetic Information Processing	Replication and repair	DNA replication	1.63603e-06	8.95727e-05	15/284	25/1643	17215/17219/18973/72151/19718/17220/16881/67967/17218/327762/19075/18972/18974/17217/18968
1	mmu03460	Genetic Information Processing	Replication and repair	Fanconi anemia pathway	2.34297e-06	0.000102622	13/284	20/1643	19361/12190/211651/208836/12144/233826/14087/67030/114714/268465/12189/104806/26447
1	mmu04115	Cellular Processes	Cell growth and death	p53 signaling pathway	3.83585e-05	0.00121035	12/284	21/1643	12447/57913/12367/12649/12442/12534/12567/12566/22059/20135/268697/29870
1	mmu04914	Organismal Systems	Endocrine system	Progesterone-mediated oocyte maturation	3.86869e-05	0.00121035	13/284	24/1643	12235/20878/12428/14677/56150/16001/18817/12442/12534/12566/268697/268930/12532
1	mmu03410	Genetic Information Processing	Replication and repair	Base excision repair	0.000232277	0.00635857	9/284	15/1643	18973/72151/19718/16881/22594/67967/234258/18972/18974
1	mmu04814	Cellular Processes	Cell motility	Motor proteins	0.00125541	0.0305483	20/284	59/1643	227058/16560/21952/381293/228421/229841/73804/330355/16576/71819/209737/70218/73710/75050/100502766/22154/19348/240641/16551/16571
1	mmu03420	Genetic Information Processing	Replication and repair	Nucleotide excision repair	0.00154615	0.0325598	7/284	12/1643	18973/72151/19718/16881/67967/18972/18974
1	mmu04218	Cellular Processes	Cell growth and death	Cellular senescence	0.00163542	0.0325598	15/284	40/1643	72568/13555/19650/17865/12428/14235/12447/12649/12442/12534/12567/12566/22059/268697/17869
1	mmu05222	Human Diseases	Cancer: specific types	Small cell lung cancer	0.00254556	0.0464565	12/284	30/1643	13555/54124/12447/12367/12567/12566/22059/22032/66197/27401/17869/16772
1	mmu04120	Genetic Information Processing	Folding, sorting and degradation	Ubiquitin mediated proteolysis	0.00417861	0.0703935	8/284	17/1643	68612/107995/17999/67030/12189/27401/22196/66515
1	mmu05206	Human Diseases	Cancer: overview	MicroRNAs in cancer	0.00629011	0.0983953	14/284	41/1643	13555/13639/16765/12447/12367/13433/71819/22059/140486/12189/17869/22196/12532/67849
1	mmu04390	Environmental Information Processing	Signal transduction	Hippo signaling pathway	0.00743529	0.108555	9/284	22/1643	209456/58220/12162/14362/21677/11799/72293/16475/17869
1	mmu03430	Genetic Information Processing	Replication and repair	Mismatch repair	0.00925247	0.126643	6/284	12/1643	26909/72151/19718/16881/67967/18972
1	mmu05166	Human Diseases	Infectious disease: viral	Human T-cell leukemia virus 1 infection	0.0192353	0.247796	16/284	55/1643	12236/13555/12428/12580/107995/56150/12447/12649/12442/12567/12566/22059/21752/17869/105988/19385
1	mmu00240	Metabolism	Nucleotide metabolism	Pyrimidine metabolism	0.0242171	0.279134	7/284	18/1643	22171/13178/20133/320685/69692/20135/22247
1	mmu03083	Genetic Information Processing	Chromosome	Polycomb repressive complex	0.0242171	0.279134	7/284	18/1643	19821/74016/12417/20877/22658/12416/107815
1	mmu05224	Human Diseases	Cancer: specific types	Breast cancer	0.0315167	0.345108	9/284	27/1643	13555/14362/16590/12190/16001/12567/22059/12189/17869
1	mmu05203	Human Diseases	Cancer: overview	Viral carcinogenesis	0.045875	0.478411	12/284	42/1643	19650/12428/107995/12447/12367/12649/12534/12567/12566/22059/27401/19385
2	mmu03013	Genetic Information Processing	Translation	Nucleocytoplasmic transport	0.000119	0.0254659	9/172	21/1643	51796/54563/74204/18949/19387/386612/19826/53817/68134
2	mmu03015	Genetic Information Processing	Translation	mRNA surveillance pathway	0.000652673	0.069836	6/172	12/1643	51796/19054/18949/19826/53817/68134
2	mmu04310	Environmental Information Processing	Signal transduction	Wnt signaling pathway	0.00274424	0.148703	10/172	36/1643	27412/21886/114606/19058/13543/239405/12445/14370/12322/20438
2	mmu03030	Genetic Information Processing	Replication and repair	DNA replication	0.0027795	0.148703	8/172	25/1643	18538/19891/68240/17216/18971/67153/68209/18969
2	mmu03430	Genetic Information Processing	Replication and repair	Mismatch repair	0.00509704	0.218153	5/172	12/1643	18538/19891/68240/18971/17350
2	mmu03082	Genetic Information Processing	Chromosome	ATP-dependent chromatin remodeling	0.00759036	0.270723	5/172	13/1643	70020/15270/17192/26914/93761
2	mmu03420	Genetic Information Processing	Replication and repair	Nucleotide excision repair	0.029303	0.876851	4/172	12/1643	18538/19891/68240/18971
2	mmu03083	Genetic Information Processing	Chromosome	Polycomb repressive complex	0.0327795	0.876851	5/172	18/1643	269536/29871/30841/110962/56550
3	mmu05168	Human Diseases	Infectious disease: viral	Herpes simplex virus 1 infection	1.99764e-05	0.00423499	15/200	39/1643	20684/71586/228607/24088/230979/246728/19247/54123/14972/21354/15002/14961/14960/14964/16149
3	mmu04612	Organismal Systems	Immune system	Antigen processing and presentation	8.96143e-05	0.00633275	9/200	18/1643	13040/13030/14972/21354/15002/14961/14960/14964/16149
3	mmu05323	Human Diseases	Immune disease	Rheumatoid arthritis	8.96143e-05	0.00633275	9/200	18/1643	24088/20315/16168/16414/14281/12524/15002/14961/14960
3	mmu04662	Organismal Systems	Immune system	B cell receptor signaling pathway	0.000126884	0.00672485	8/200	15/1643	14130/18733/232801/12478/15985/14281/17060/83490
3	mmu04061	Environmental Information Processing	Signaling molecules and interaction	Viral protein interaction with cytokine and cytokine receptor	0.000389164	0.0165006	9/200	21/1643	12778/22035/230979/56744/56221/20315/16154/16195/12978
3	mmu05169	Human Diseases	Infectious disease: viral	Epstein-Barr virus infection	0.000680442	0.0166945	14/200	46/1643	12503/228607/24088/246728/12478/54123/12502/14972/21354/15002/14961/14960/14964/17060
3	mmu04672	Organismal Systems	Immune system	Intestinal immune network for IgA production	0.000824926	0.0166945	6/200	11/1643	20315/16168/12524/15002/14961/14960
3	mmu05320	Human Diseases	Immune disease	Autoimmune thyroid disease	0.000824926	0.0166945	6/200	11/1643	12524/14972/15002/14961/14960/14964
3	mmu05330	Human Diseases	Immune disease	Allograft rejection	0.000824926	0.0166945	6/200	11/1643	12524/14972/15002/14961/14960/14964
3	mmu05332	Human Diseases	Immune disease	Graft-versus-host disease	0.000824926	0.0166945	6/200	11/1643	12524/14972/15002/14961/14960/14964
3	mmu04060	Environmental Information Processing	Signaling molecules and interaction	Cytokine-cytokine receptor interaction	0.000866222	0.0166945	14/200	47/1643	12778/22035/18049/12804/230979/56744/56221/20315/60504/16168/16154/16195/12978/16164
3	mmu04145	Cellular Processes	Transport and catabolism	Phagocytosis	0.00116392	0.0202992	16/200	59/1643	226421/103967/14130/17533/24088/13040/16414/17105/13030/14972/21354/15002/14961/14960/14964/13058
3	mmu04659	Organismal Systems	Immune system	Th17 cell differentiation	0.00124476	0.0202992	9/200	24/1643	12503/60504/12502/14281/16195/12394/15002/14961/14960
3	mmu05162	Human Diseases	Infectious disease: viral	Measles	0.00141424	0.0214156	10/200	29/1643	14130/27218/71586/228607/24088/246728/54123/12502/14281/170743
3	mmu04380	Organismal Systems	Development and regeneration	Osteoclast differentiation	0.00174284	0.0230927	9/200	25/1643	14200/14130/18733/232801/74256/53313/14281/12978/17060
3	mmu05416	Human Diseases	Cardiovascular disease	Viral myocarditis	0.00174284	0.0230927	9/200	25/1643	16414/24052/12524/14972/15002/14961/14960/14964/13527
3	mmu04940	Human Diseases	Endocrine and metabolic disease	Type I diabetes mellitus	0.00247917	0.0309167	6/200	13/1643	12524/14972/15002/14961/14960/14964
3	mmu04610	Organismal Systems	Immune system	Complement and coagulation cascades	0.00321176	0.0378274	9/200	27/1643	12628/12258/12509/21824/16414/22370/74145/12759/12268
3	mmu05171	Human Diseases	Infectious disease: viral	Coronavirus disease	0.00343759	0.0383563	13/200	48/1643	71586/228607/24088/246728/14281/11607/74145/16195/12268/13058/70008/170744/170743
3	mmu04640	Organismal Systems	Immune system	Hematopoietic cell lineage	0.00404476	0.0405198	8/200	23/1643	12509/12481/12478/12502/15002/14961/14960/12978
3	mmu04514	Environmental Information Processing	Signaling molecules and interaction	Cell adhesion molecule (CAM) interaction	0.00418495	0.0405198	13/200	49/1643	19264/171171/12481/20737/16414/12524/14972/15002/14961/14960/14964/225825/60533
3	mmu05164	Human Diseases	Infectious disease: viral	Influenza A	0.00420488	0.0405198	10/200	33/1643	71586/228607/22035/246728/54123/58185/15002/14961/14960/170743
3	mmu05150	Human Diseases	Infectious disease: bacterial	Staphylococcus aureus infection	0.00497123	0.0458217	7/200	19/1643	12628/14130/16414/15002/14961/14960/12268
3	mmu05140	Human Diseases	Infectious disease: parasitic	Leishmaniasis	0.00687309	0.0607123	7/200	20/1643	24088/16414/14281/15002/14961/14960/13058
3	mmu04144	Cellular Processes	Transport and catabolism	Endocytosis	0.00830513	0.0687873	10/200	36/1643	211673/103967/107568/230837/212285/243621/234353/72318/14972/14964
3	mmu04658	Organismal Systems	Immune system	Th1 and Th2 cell differentiation	0.00843618	0.0687873	6/200	16/1643	12503/12502/14281/15002/14961/14960
3	mmu05152	Human Diseases	Infectious disease: bacterial	Tuberculosis	0.0101995	0.0800848	10/200	37/1643	14130/17533/24088/13040/16154/16414/15002/14961/14960/16149
3	mmu04620	Organismal Systems	Immune system	Toll-like receptor signaling pathway	0.0117411	0.0888966	6/200	17/1643	24088/54123/14281/12524/170744/170743
3	mmu05235	Human Diseases	Cancer: overview	PD-L1 expression and PD-1 checkpoint pathway in cancer	0.0122196	0.0893293	7/200	22/1643	12503/24088/19247/12502/14281/74481/60533
3	mmu05321	Human Diseases	Immune disease	Inflammatory bowel disease	0.0143894	0.101685	5/200	13/1643	24088/60504/15002/14961/14960
3	mmu05145	Human Diseases	Infectious disease: parasitic	Toxoplasmosis	0.015796	0.108025	7/200	23/1643	24088/16154/15944/54396/15002/14961/14960
3	mmu04621	Organismal Systems	Immune system	NOD-like receptor signaling pathway	0.0167707	0.111106	9/200	34/1643	228607/229898/14469/246728/54123/15944/54396/13030/13058
3	mmu05322	Human Diseases	Immune disease	Systemic lupus erythematosus	0.0200583	0.12886	7/200	24/1643	20821/319179/12524/15002/14961/14960/12268
3	mmu04650	Organismal Systems	Immune system	Natural killer cell mediated cytotoxicity	0.020892	0.130268	6/200	19/1643	12503/22035/19247/16414/14972/14964
3	mmu05340	Human Diseases	Immune disease	Primary immunodeficiency	0.024719	0.147599	4/200	10/1643	19264/12478/21354/17060
3	mmu04630	Environmental Information Processing	Signal transduction	JAK-STAT signaling pathway	0.0250639	0.147599	7/200	25/1643	12804/19247/60504/16168/16154/16195/16164
3	mmu04660	Organismal Systems	Immune system	T cell receptor signaling pathway	0.0421034	0.241241	6/200	22/1643	19264/12503/19247/12502/16428/14281
4	mmu04926	Organismal Systems	Endocrine system	Relaxin signaling pathway	3.25454e-06	0.000712744	11/148	25/1643	12825/12829/12828/18795/26414/11513/14681/432530/13649/18126/11475
4	mmu05135	Human Diseases	Infectious disease: bacterial	Yersinia infection	3.52658e-05	0.00317081	9/148	21/1643	14131/18803/21898/16818/26414/12525/12504/69632/19354
4	mmu04923	Organismal Systems	Endocrine system	Regulation of lipolysis in adipocytes	4.34357e-05	0.00317081	8/148	17/1643	19225/19218/11832/230899/14311/103968/11513/432530
4	mmu04020	Environmental Information Processing	Signal transduction	Calcium signaling pathway	0.000137256	0.00751478	16/148	66/1643	12767/12372/18795/18803/19218/19204/18595/18439/19713/14177/11513/66402/432530/13649/18126/58861
4	mmu05171	Human Diseases	Infectious disease: viral	Coronavirus disease	0.000182992	0.00801504	13/148	48/1643	14131/18803/230073/21898/26414/246730/19943/142980/11537/13649/11491/17174/15200
4	mmu05146	Human Diseases	Infectious disease: parasitic	Amoebiasis	0.000265418	0.00955883	8/148	21/1643	12825/12829/12828/18795/21898/432530/18126/20723
4	mmu05163	Human Diseases	Infectious disease: viral	Human cytomegalovirus infection	0.000305533	0.00955883	12/148	44/1643	12767/19225/18795/19218/18595/11513/14681/69632/12774/432530/13649/19354
4	mmu04912	Organismal Systems	Endocrine system	GnRH signaling pathway	0.000375869	0.0102894	7/148	17/1643	18795/26414/11513/432530/13649/13653/15200
4	mmu04062	Organismal Systems	Immune system	Chemokine signaling pathway	0.00140991	0.030345	9/148	32/1643	12767/18795/18803/57349/11513/13051/12774/432530/19354
4	mmu04935	Organismal Systems	Endocrine system	Growth hormone synthesis, secretion and action	0.00164773	0.030345	7/148	21/1643	18795/18803/26414/58991/11513/432530/20607
4	mmu04270	Organismal Systems	Circulatory system	Vascular smooth muscle contraction	0.00180927	0.030345	8/148	27/1643	18795/18158/230899/11513/69632/432530/18755/11475
4	mmu05231	Human Diseases	Cancer: overview	Choline metabolism in cancer	0.00223673	0.030345	7/148	22/1643	18803/67916/18595/26414/13649/19354/20517
4	mmu04621	Organismal Systems	Immune system	NOD-like receptor signaling pathway	0.00225215	0.030345	9/148	34/1643	18795/229900/55932/21898/26414/246730/18439/19200/195046
4	mmu04015	Environmental Information Processing	Signal transduction	Rap1 signaling pathway	0.00251588	0.030345	10/148	41/1643	18795/18803/18595/14177/11513/14681/432530/13649/18053/19354
4	mmu04064	Environmental Information Processing	Signal transduction	NF-kappa B signaling pathway	0.00258819	0.030345	6/148	17/1643	21934/19225/18803/230073/21898/16818
4	mmu04540	Cellular Processes	Cellular community - eukaryotes	Gap junction	0.00258819	0.030345	6/148	17/1643	18795/545486/18595/11513/432530/13649
4	mmu04625	Organismal Systems	Immune system	C-type lectin receptor signaling pathway	0.00258819	0.030345	6/148	17/1643	19225/26414/56620/12051/69632/13654
4	mmu04510	Cellular Processes	Cellular community - eukaryotes	Focal adhesion	0.00263267	0.030345	11/148	48/1643	12829/12828/18595/26414/12845/319480/665033/104099/13649/19354/170736
4	mmu04518			Integrin signaling	0.00263267	0.030345	11/148	48/1643	12829/12828/242022/18595/12845/319480/665033/104099/13649/19354/170736
4	mmu04933	Human Diseases	Endocrine and metabolic disease	AGE-RAGE signaling pathway in diabetic complications	0.00297616	0.032589	7/148	23/1643	12825/12829/12828/18795/18803/26414/13653
4	mmu04750	Organismal Systems	Sensory system	Inflammatory mediator regulation of TRP channels	0.00487345	0.0497849	6/148	19/1643	18795/18803/26414/11513/432530/18755
4	mmu04928	Organismal Systems	Endocrine system	Parathyroid hormone synthesis, secretion and action	0.00500122	0.0497849	7/148	25/1643	18795/232341/11513/432530/13649/13653/15200
4	mmu04072	Environmental Information Processing	Signal transduction	Phospholipase D signaling pathway	0.00633654	0.057821	7/148	26/1643	18795/18803/67916/18595/11513/432530/13649
4	mmu04611	Organismal Systems	Immune system	Platelet activation	0.00633654	0.057821	7/148	26/1643	12825/14131/19419/18795/11513/69632/432530
4	mmu04060	Environmental Information Processing	Signaling molecules and interaction	Cytokine-cytokine receptor interaction	0.00723216	0.0633537	10/148	47/1643	21934/12767/21938/57349/12504/13051/12774/18053/218624/27279
4	mmu04371	Environmental Information Processing	Signal transduction	Apelin signaling pathway	0.00792109	0.06672	7/148	27/1643	18795/103968/11513/432530/18126/13653/11475
4	mmu05142	Human Diseases	Infectious disease: parasitic	Chagas disease	0.00837563	0.0679357	6/148	21/1643	18795/21898/26414/14681/432530/18126
4	mmu04660	Organismal Systems	Immune system	T cell receptor signaling pathway	0.0106777	0.0779473	6/148	22/1643	19419/18803/16818/26414/12525/12504
4	mmu04915	Organismal Systems	Endocrine system	Estrogen signaling pathway	0.0106777	0.0779473	6/148	22/1643	18795/11513/14681/432530/13649/15200
4	mmu05235	Human Diseases	Cancer: overview	PD-L1 expression and PD-1 checkpoint pathway in cancer	0.0106777	0.0779473	6/148	22/1643	19419/18803/21898/16818/12504/13649
4	mmu05200	Human Diseases	Cancer: overview	Pathways in cancer	0.0110846	0.0783074	19/148	123/1643	12829/12828/12767/19225/19419/18795/18803/19218/18595/26414/19713/14177/11513/69632/432530/13649/18126/112407/19354
4	mmu04014	Environmental Information Processing	Signal transduction	Ras signaling pathway	0.0119488	0.0792968	9/148	43/1643	19419/18803/18595/26414/14177/13649/19696/18053/19354
4	mmu05170	Human Diseases	Infectious disease: viral	Human immunodeficiency virus 1 infection	0.0119488	0.0792968	9/148	43/1643	12767/18803/21898/21938/26414/12504/14681/12774/19354
4	mmu01522	Human Diseases	Drug resistance: antineoplastic	Endocrine resistance	0.0140675	0.0906113	5/148	17/1643	26414/11513/432530/13649/15200
4	mmu04066	Environmental Information Processing	Signal transduction	HIF-1 signaling pathway	0.0172616	0.108008	7/148	31/1643	18803/21898/230899/13649/18126/112407/22042
4	mmu04081			Hormone signaling	0.0197244	0.11999	8/148	39/1643	18795/18158/230899/58991/11513/14681/432530/20607
4	mmu04668	Environmental Information Processing	Signal transduction	TNF signaling pathway	0.0228161	0.131493	5/148	19/1643	19225/21938/26414/12051/11491
4	mmu04911	Organismal Systems	Endocrine system	Insulin secretion	0.0228161	0.131493	5/148	19/1643	18795/140493/11517/11513/432530
4	mmu04010	Environmental Information Processing	Signal transduction	MAPK signaling pathway	0.0243988	0.137009	11/148	64/1643	13714/19419/18595/26414/19713/14177/18218/13649/216965/18053/19354
4	mmu04921	Organismal Systems	Endocrine system	Oxytocin signaling pathway	0.0280913	0.1538	7/148	34/1643	19225/18795/230899/11513/14681/432530/13649
4	mmu04061	Environmental Information Processing	Signaling molecules and interaction	Viral protein interaction with cytokine and cytokine receptor	0.0344874	0.176043	5/148	21/1643	12767/21938/57349/13051/12774
4	mmu04925	Organismal Systems	Endocrine system	Aldosterone synthesis and secretion	0.0344874	0.176043	5/148	21/1643	18795/230899/11513/432530/269060
4	mmu04810	Cellular Processes	Cell motility	Regulation of actin cytoskeleton	0.0345655	0.176043	9/148	51/1643	12767/18595/14177/69632/319480/104099/13649/237860/19354
4	mmu04512	Environmental Information Processing	Signaling molecules and interaction	ECM-receptor interaction	0.0374444	0.186371	7/148	36/1643	12829/12828/242022/12845/319480/665033/104099
4	mmu04012	Environmental Information Processing	Signal transduction	ErbB signaling pathway	0.0393016	0.189179	4/148	15/1643	18803/26414/13649/15200
4	mmu04151	Environmental Information Processing	Signal transduction	PI3K-Akt signaling pathway	0.0397363	0.189179	13/148	86/1643	12829/12828/18534/21898/18595/19713/14177/12845/319480/665033/104099/13649/18053
4	mmu04382			Cornified envelope formation	0.0414903	0.193327	5/148	22/1643	12829/12828/20195/18600/71932
4	mmu04024	Environmental Information Processing	Signal transduction	cAMP signaling pathway	0.0488261	0.203688	8/148	46/1643	19218/230899/26414/11517/58991/11513/432530/19354
4	mmu04658	Organismal Systems	Immune system	Th1 and Th2 cell differentiation	0.0488384	0.203688	4/148	16/1643	18803/16818/26414/12504
4	mmu04972	Organismal Systems	Digestive system	Pancreatic secretion	0.0488384	0.203688	4/148	16/1643	18795/11513/19340/432530
4	mmu04640	Organismal Systems	Immune system	Hematopoietic cell lineage	0.0492943	0.203688	5/148	23/1643	13136/12525/12504/16790/22042
4	mmu04727	Organismal Systems	Nervous system	GABAergic synapse	0.0492943	0.203688	5/148	23/1643	227120/11513/14681/432530/268860
4	mmu05145	Human Diseases	Infectious disease: parasitic	Toxoplasmosis	0.0492943	0.203688	5/148	23/1643	21898/26414/14681/12774/18126
5	mmu03320	Organismal Systems	Endocrine system	PPAR signaling pathway	0.0133875	0.967376	7/132	33/1643	11364/12896/94180/19015/57435/66968/20411
5	mmu04146	Cellular Processes	Transport and catabolism	Peroxisome	0.0320906	0.967376	5/132	23/1643	12359/51798/18631/28200/13850
5	mmu04932	Human Diseases	Endocrine and metabolic disease	Non-alcoholic fatty liver disease	0.0421412	0.967376	8/132	50/1643	58805/68202/384783/22273/68342/69875/104130/54405
5	mmu04068	Environmental Information Processing	Signal transduction	FoxO signaling pathway	0.0496252	0.967376	6/132	34/1643	12359/13197/384783/20393/56484/216439
6	mmu01100	Metabolism	Global and overview maps	Metabolic pathways	1.22712e-08	2.5156e-06	70/172	371/1643	66495/67273/11636/68375/56369/56357/327655/59010/14862/20280/20441/595136/66469/52064/67956/17448/30956/58875/56451/66108/319801/16832/66071/12865/73724/20597/93747/16795/14719/52815/18577/235339/66904/216134/625249/212862/56012/103988/18293/17449/13808/11430/14245/238505/68346/78038/11534/71891/110821/17117/69574/223646/18642/54613/12892/17850/224794/72900/22436/68591/14151/225887/14870/14869/19309/225845/19211/14718/15929/54411
6	mmu01200	Metabolism	Global and overview maps	Carbon metabolism	8.80984e-08	9.03009e-06	18/172	44/1643	17448/56451/73724/93747/14719/235339/66904/56012/103988/18293/17449/13808/11430/110821/18642/17850/14718/15929
6	mmu00640	Metabolism	Carbohydrate metabolism	Propanoate metabolism	4.16937e-05	0.00284907	8/172	15/1643	56451/16832/73724/93747/66904/11430/110821/17850
6	mmu00270	Metabolism	Amino acid metabolism	Cysteine and methionine metabolism	0.000222176	0.0113865	7/172	14/1643	56369/17448/16832/14719/17449/238505/14718
6	mmu00630	Metabolism	Carbohydrate metabolism	Glyoxylate and dicarboxylate metabolism	0.00177191	0.0606882	6/172	14/1643	17448/73724/66904/17449/110821/17850
6	mmu03010	Genetic Information Processing	Translation	Ribosome	0.00193246	0.0606882	5/172	10/1643	107734/69163/66493/67270/66211
6	mmu00280	Metabolism	Amino acid metabolism	Valine, leucine and isoleucine degradation	0.00207228	0.0606882	8/172	24/1643	56357/58875/73724/93747/66904/78038/110821/17850
6	mmu00020	Metabolism	Carbohydrate metabolism	Citrate cycle (TCA cycle)	0.00269978	0.0660775	6/172	15/1643	17448/56451/235339/18293/17449/15929
6	mmu05133	Human Diseases	Infectious disease: bacterial	Pertussis	0.00290096	0.0660775	7/172	20/1643	12262/12259/50909/50908/317677/12362/12475
6	mmu01210	Metabolism	Global and overview maps	2-Oxocarboxylic acid metabolism	0.00509704	0.104489	5/172	12/1643	14719/235339/18293/14718/15929
6	mmu01230	Metabolism	Global and overview maps	Biosynthesis of amino acids	0.0090116	0.167943	7/172	24/1643	14719/56012/13808/238505/18642/14718/15929
6	mmu05415	Human Diseases	Cardiovascular disease	Diabetic cardiomyopathy	0.0124724	0.211087	15/172	78/1643	66495/67273/17970/68375/595136/11938/66108/12865/13033/20528/18604/11421/72900/225887/19211
6	mmu00010	Metabolism	Carbohydrate metabolism	Glycolysis / Gluconeogenesis	0.013386	0.211087	6/172	20/1643	16832/235339/56012/103988/13808/18642
6	mmu05230	Human Diseases	Cancer: overview	Central carbon metabolism in cancer	0.017151	0.25114	6/172	21/1643	319801/16832/56012/103988/18642/19211
6	mmu05171	Human Diseases	Infectious disease: viral	Coronavirus disease	0.023163	0.316561	10/172	48/1643	20846/12262/12259/50909/50908/317677/12362/11421/17171/66211
6	mmu00620	Metabolism	Carbohydrate metabolism	Pyruvate metabolism	0.0258015	0.322448	5/172	17/1643	17448/16832/52815/235339/17449
6	mmu04146	Cellular Processes	Transport and catabolism	Peroxisome	0.0267396	0.322448	6/172	23/1643	16922/20280/67528/11430/17117/22436
6	mmu05322	Human Diseases	Immune disease	Systemic lupus erythematosus	0.0326489	0.371835	6/172	24/1643	12262/12259/50909/50908/317677/68024
6	mmu05134	Human Diseases	Infectious disease: bacterial	Legionellosis	0.038953	0.418498	4/172	13/1643	13628/12362/17948/12475
6	mmu05150	Human Diseases	Infectious disease: bacterial	Staphylococcus aureus infection	0.0408291	0.418498	5/172	19/1643	12262/12259/50909/50908/317677
6	mmu00190	Metabolism	Energy metabolism	Oxidative phosphorylation	0.0499777	0.487877	9/172	47/1643	66495/67273/68375/595136/66108/12865/72900/225887/54411
7	mmu04520	Cellular Processes	Cellular community - eukaryotes	Adherens junction	0.000143677	0.0173775	6/119	13/1643	20779/19268/231858/12386/13866/109711
7	mmu04820	Cellular Processes	Cell motility	Cytoskeleton in muscle cells	0.000184867	0.0173775	17/119	92/1643	14268/241226/22352/381485/13717/11468/53318/245026/13008/77579/12842/13003/21828/16398/18074/20649/14119
7	mmu04510	Cellular Processes	Cellular community - eukaryotes	Focal adhesion	0.000411303	0.0193313	11/119	48/1643	14268/241226/20779/21923/245026/12842/13866/109711/21828/16398/18481
7	mmu04518			Integrin signaling	0.000411303	0.0193313	11/119	48/1643	14268/241226/20779/21923/231470/245026/12842/13866/109711/21828/16398
7	mmu04519			Cadherin signaling	0.00119692	0.0450041	11/119	54/1643	22352/381409/12386/12552/270120/13866/57265/109711/218454/12563/245578
7	mmu05031	Human Diseases	Substance dependence	Amphetamine addiction	0.00305409	0.0757877	5/119	15/1643	433759/231991/208677/14799/12289
7	mmu04512	Environmental Information Processing	Signaling molecules and interaction	ECM-receptor interaction	0.00323563	0.0757877	8/119	36/1643	14268/241226/21923/231470/245026/12842/21828/16398
7	mmu05165	Human Diseases	Infectious disease: viral	Human papillomavirus infection	0.00343653	0.0757877	12/119	70/1643	14268/241226/21923/433759/231991/245026/208677/12842/57265/21828/16398/66237
7	mmu04728	Organismal Systems	Nervous system	Dopaminergic synapse	0.00362813	0.0757877	6/119	22/1643	14688/231991/208677/14799/14702/12289
7	mmu05034	Human Diseases	Substance dependence	Alcoholism	0.00462253	0.0869035	6/119	23/1643	433759/14688/109648/231991/208677/14702
7	mmu04974	Organismal Systems	Digestive system	Protein digestion and absorption	0.00533711	0.0904167	7/119	31/1643	77018/329941/13717/12816/245026/12822/12842
7	mmu04725	Organismal Systems	Nervous system	Cholinergic synapse	0.00580452	0.0904167	6/119	24/1643	14688/231991/208677/14702/12289/110862
7	mmu04530	Cellular Processes	Cellular community - eukaryotes	Tight junction	0.0064286	0.0904167	7/119	32/1643	20779/68328/23828/77579/13866/109711/12289
7	mmu04926	Organismal Systems	Endocrine system	Relaxin signaling pathway	0.00719334	0.0904167	6/119	25/1643	20779/14688/231991/208677/12842/14702
7	mmu04151	Environmental Information Processing	Signal transduction	PI3K-Akt signaling pathway	0.00721409	0.0904167	13/119	86/1643	14268/241226/21923/14688/231991/245026/208677/12842/13866/21828/16398/14702/78134
7	mmu04517			IgSF CAM signaling	0.00893429	0.101432	11/119	69/1643	20779/19268/56455/18213/117600/77579/109711/110862/19876/245446/18481
7	mmu04810	Cellular Processes	Cell motility	Regulation of actin cytoskeleton	0.00917208	0.101432	9/119	51/1643	14268/241226/20779/77579/109711/12062/16398/78134/18481
7	mmu05100	Human Diseases	Infectious disease: bacterial	Bacterial invasion of epithelial cells	0.0112082	0.117064	4/119	13/1643	14268/20779/52398/12386
7	mmu04724	Organismal Systems	Nervous system	Glutamatergic synapse	0.0127903	0.126556	6/119	28/1643	14688/26558/14799/14702/12289/105727
7	mmu04727	Organismal Systems	Nervous system	GABAergic synapse	0.0214192	0.20134	5/119	23/1643	20779/14688/14702/12289/105727
7	mmu05206	Human Diseases	Cancer: overview	MicroRNAs in cancer	0.0249103	0.223007	7/119	41/1643	22352/21923/433759/14086/14056/17118/13866
7	mmu03083	Genetic Information Processing	Chromosome	Polycomb repressive complex	0.0361901	0.309261	4/119	18/1643	433759/17765/14056/21781
7	mmu05412	Human Diseases	Cardiovascular disease	Arrhythmogenic right ventricular cardiomyopathy	0.0407564	0.322238	5/119	27/1643	241226/12386/16398/12289/20649
7	mmu05205	Human Diseases	Cancer: overview	Proteoglycans in cancer	0.0411368	0.322238	6/119	36/1643	14268/20779/12842/13866/57265/16398
7	mmu04024	Environmental Information Processing	Signal transduction	cAMP signaling pathway	0.0439227	0.330299	7/119	46/1643	109648/231991/23828/208677/14799/14634/12289
8	mmu01100	Metabolism	Global and overview maps	Metabolic pathways	3.7637e-09	8.39305e-07	66/155	371/1643	11761/104086/14645/11758/55990/66447/140483/329502/110078/18041/66046/14863/99586/100040843/19063/67680/231086/74596/11669/17992/12183/68198/76263/110175/21743/15277/20751/14917/56615/66091/12039/12036/14085/67800/233575/272428/12869/270076/18104/12857/11702/52637/14871/18478/75572/216739/68401/18588/67880/104923/59027/217666/12499/102631912/66694/11992/67530/407785/17993/239017/13190/76282/11946/18563/66514/109731
8	mmu05208	Human Diseases	Cancer: overview	Chemical carcinogenesis - reactive oxygen species	1.46785e-06	0.000163665	20/155	68/1643	66447/13849/66046/14863/67680/17992/68198/56615/66091/12869/18104/12857/14871/102631912/66694/67530/407785/18708/17993/11946
8	mmu00982	Metabolism	Xenobiotics biodegradation and metabolism	Drug metabolism - cytochrome P450	1.90986e-05	0.00141966	8/155	15/1643	11761/55990/66447/14863/76263/56615/14871/109731
8	mmu04932	Human Diseases	Endocrine and metabolic disease	Non-alcoholic fatty liver disease	0.000114636	0.00590926	14/155	50/1643	66046/67680/17992/68198/66091/12606/12869/12857/102631912/66694/67530/407785/18708/17993
8	mmu05012	Human Diseases	Neurodegenerative disease	Parkinson disease	0.000132495	0.00590926	18/155	76/1643	56791/66046/68943/67680/17992/68198/20617/66091/12869/12857/102631912/66694/67530/407785/17993/50873/11946/109731
8	mmu00190	Metabolism	Energy metabolism	Oxidative phosphorylation	0.000233654	0.00868415	13/155	47/1643	66046/67680/17992/68198/66091/12869/12857/102631912/66694/67530/407785/17993/11946
8	mmu00480	Metabolism	Metabolism of other amino acids	Glutathione metabolism	0.000320644	0.0102148	7/155	16/1643	11758/66447/14863/76263/110175/56615/14871
8	mmu05014	Human Diseases	Neurodegenerative disease	Amyotrophic lateral sclerosis	0.000511149	0.0140112	18/155	84/1643	71648/66046/68943/67680/17992/68198/66091/381917/12869/12857/18412/102631912/66694/67530/407785/17993/50873/11946
8	mmu05415	Human Diseases	Cardiovascular disease	Diabetic cardiomyopathy	0.000598929	0.0140112	17/155	78/1643	70456/66046/67680/12491/17992/68198/66091/21954/12869/12857/102631912/66694/67530/407785/18708/17993/11946
8	mmu05204	Human Diseases	Cancer: overview	Chemical carcinogenesis - DNA adducts	0.000628306	0.0140112	6/155	13/1643	66447/13849/14863/76263/56615/14871
8	mmu05022	Human Diseases	Neurodegenerative disease	Pathways of neurodegeneration - multiple diseases	0.000698217	0.0141548	21/155	108/1643	71648/56791/66046/68943/67680/17992/68198/20617/66091/381917/12869/12857/14816/18412/102631912/66694/67530/407785/17993/50873/11946
8	mmu04714	Organismal Systems	Environmental adaptation	Thermogenesis	0.000948552	0.0174035	15/155	67/1643	66046/67680/17992/68198/66091/12869/12857/216739/102631912/66694/67530/407785/17993/66379/11946
8	mmu00980	Metabolism	Xenobiotics biodegradation and metabolism	Metabolism of xenobiotics by cytochrome P450	0.00101455	0.0174035	6/155	14/1643	66447/13849/14863/76263/56615/14871
8	mmu05020	Human Diseases	Neurodegenerative disease	Prion disease	0.00131316	0.0209167	15/155	69/1643	66046/67680/17992/68198/66091/12869/12857/102631912/66694/67530/407785/18708/17993/109828/11946
8	mmu05418	Human Diseases	Cardiovascular disease	Fluid shear stress and atherosclerosis	0.00244604	0.0363645	8/155	27/1643	14733/66447/14863/56615/18104/14871/18412/18708
8	mmu00380	Metabolism	Amino acid metabolism	Tryptophan metabolism	0.00321121	0.0447563	5/155	12/1643	11761/11669/21743/270076/109731
8	mmu04137	Cellular Processes	Transport and catabolism	Mitophagy - animal	0.00455205	0.0597122	6/155	18/1643	71648/68943/57436/12176/18412/50873
8	mmu04940	Human Diseases	Endocrine and metabolic disease	Type I diabetes mellitus	0.00482553	0.059783	5/155	13/1643	12487/19275/15013/15015/667977
8	mmu05016	Human Diseases	Neurodegenerative disease	Huntington disease	0.00570174	0.0669204	14/155	72/1643	66046/67680/17992/68198/66091/381917/12869/12857/102631912/66694/67530/407785/17993/11946
8	mmu05010	Human Diseases	Neurodegenerative disease	Alzheimer disease	0.00632452	0.0705184	16/155	88/1643	66046/67680/17992/68198/20617/66091/11816/12869/12857/102631912/66694/67530/407785/18708/17993/11946
8	mmu04970	Organismal Systems	Digestive system	Salivary secretion	0.0101776	0.106209	4/155	10/1643	13010/11941/11936/11549
8	mmu00983	Metabolism	Xenobiotics biodegradation and metabolism	Drug metabolism - other enzymes	0.010478	0.106209	6/155	21/1643	66447/14863/99586/56615/104158/14871
8	mmu00071	Metabolism	Lipid metabolism	Fatty acid degradation	0.0129655	0.125709	5/155	16/1643	100040843/231086/11669/270076/216739
8	mmu05320	Human Diseases	Immune disease	Autoimmune thyroid disease	0.0148357	0.127245	4/155	11/1643	12487/15013/15015/667977
8	mmu05330	Human Diseases	Immune disease	Allograft rejection	0.0148357	0.127245	4/155	11/1643	12487/15013/15015/667977
8	mmu05332	Human Diseases	Immune disease	Graft-versus-host disease	0.0148357	0.127245	4/155	11/1643	12487/15013/15015/667977
8	mmu04146	Cellular Processes	Transport and catabolism	Peroxisome	0.0166339	0.135378	6/155	23/1643	19301/76263/14712/216739/93734/54683
8	mmu04141	Genetic Information Processing	Folding, sorting and degradation	Protein processing in endoplasmic reticulum	0.0169982	0.135378	5/155	17/1643	56812/22393/56445/50873/240667
8	mmu00280	Metabolism	Amino acid metabolism	Valine, leucine and isoleucine degradation	0.0204927	0.153483	6/155	24/1643	11761/231086/11669/12039/12036/11992
8	mmu01210	Metabolism	Global and overview maps	2-Oxocarboxylic acid metabolism	0.020648	0.153483	4/155	12/1643	12039/12036/239017/76282
8	mmu01524	Human Diseases	Drug resistance: antineoplastic	Platinum drug resistance	0.0217851	0.156712	5/155	18/1643	66447/14863/56615/14871/18708
8	mmu04929	Organismal Systems	Endocrine system	GnRH secretion	0.0276802	0.192896	4/155	13/1643	16519/16514/18708/15165
8	mmu00270	Metabolism	Amino acid metabolism	Cysteine and methionine metabolism	0.0359752	0.243105	4/155	14/1643	12036/11702/52637/104923
8	mmu04723	Organismal Systems	Nervous system	Retrograde endocannabinoid signaling	0.0399933	0.262309	9/155	50/1643	16519/66046/17992/68198/66091/14816/102631912/407785/17993
8	mmu04260	Organismal Systems	Circulatory system	Cardiac muscle contraction	0.0418764	0.266812	6/155	28/1643	21954/12869/12857/11936/66694/67530
9	mmu01212	Metabolism	Global and overview maps	Fatty acid metabolism	0.00133916	0.245066	6/109	20/1643	74205/170439/14104/74559/110460/20250
9	mmu01040	Metabolism	Lipid metabolism	Biosynthesis of unsaturated fatty acids	0.0241894	0.949003	3/109	10/1643	170439/74559/20250
9	mmu04310	Environmental Information Processing	Signal transduction	Wnt signaling pathway	0.0281763	0.949003	6/109	36/1643	319478/93735/93960/74499/12614/106042
9	mmu01100	Metabolism	Global and overview maps	Metabolic pathways	0.0335977	0.949003	33/109	371/1643	74205/228550/110196/109674/170439/230099/72535/74754/242669/74246/13121/13807/18576/66234/16987/380660/22271/11676/14104/110095/12709/319554/74559/208715/20775/108105/110460/56520/225518/20250/18194/19703/110639
10	mmu05012	Human Diseases	Neurodegenerative disease	Parkinson disease	6.97331e-06	0.0011506	14/79	76/1643	22145/67414/170731/53857/74153/66414/11951/17762/71679/213053/66218/17719/17722/17711
10	mmu05010	Human Diseases	Neurodegenerative disease	Alzheimer disease	4.09076e-05	0.00337488	14/79	88/1643	12421/22145/17380/53857/66414/11951/17762/52639/71679/213053/66218/17719/17722/17711
10	mmu05022	Human Diseases	Neurodegenerative disease	Pathways of neurodegeneration - multiple diseases	0.000109185	0.00600515	15/79	108/1643	12421/22145/67414/170731/53857/74153/66414/11951/17762/52639/71679/66218/17719/17722/17711
10	mmu05016	Human Diseases	Neurodegenerative disease	Huntington disease	0.000437122	0.0180313	11/79	72/1643	12421/22145/53857/66414/11951/52639/71679/66218/17719/17722/17711
10	mmu05014	Human Diseases	Neurodegenerative disease	Amyotrophic lateral sclerosis	0.00167212	0.05518	11/79	84/1643	12421/22145/53857/66414/11951/52639/71679/66218/17719/17722/17711
10	mmu05020	Human Diseases	Neurodegenerative disease	Prion disease	0.00465988	0.128147	9/79	69/1643	22145/53857/66414/11951/71679/66218/17719/17722/17711
10	mmu00190	Metabolism	Energy metabolism	Oxidative phosphorylation	0.00601877	0.141871	7/79	47/1643	66414/11951/71679/66218/17719/17722/17711
10	mmu05415	Human Diseases	Cardiovascular disease	Diabetic cardiomyopathy	0.0105192	0.216958	9/79	78/1643	66414/11951/71679/66218/19013/18597/17719/17722/17711
10	mmu04714	Organismal Systems	Environmental adaptation	Thermogenesis	0.0129234	0.232396	8/79	67/1643	66414/11951/71679/66218/11515/17719/17722/17711
10	mmu05208	Human Diseases	Cancer: overview	Chemical carcinogenesis - reactive oxygen species	0.0140846	0.232396	8/79	68/1643	171429/66414/11951/71679/66218/17719/17722/17711
10	mmu00020	Metabolism	Carbohydrate metabolism	Citrate cycle (TCA cycle)	0.0320489	0.480733	3/79	15/1643	170718/20916/18597
10	mmu00620	Metabolism	Carbohydrate metabolism	Pyruvate metabolism	0.0447084	0.490769	3/79	17/1643	68738/109264/18597
10	mmu04350	Environmental Information Processing	Signal transduction	TGF-beta signaling pathway	0.0447084	0.490769	3/79	17/1643	69585/244058/209268
10	mmu04540	Cellular Processes	Cellular community - eukaryotes	Gap junction	0.0447084	0.490769	3/79	17/1643	22145/53857/11515
11	mmu05418	Human Diseases	Cardiovascular disease	Fluid shear stress and atherosclerosis	0.0296634	0.781577	3/42	27/1643	12167/63873/19252
12	mmu04613	Organismal Systems	Immune system	Neutrophil extracellular trap formation	0.00480621	0.307597	3/19	31/1643	16399/319164/12266
12	mmu04015	Environmental Information Processing	Signal transduction	Rap1 signaling pathway	0.0105917	0.338935	3/19	41/1643	18762/16399/11600
12	mmu04518			Integrin signaling	0.0163253	0.348274	3/19	48/1643	23928/16399/12266
12	mmu05322	Human Diseases	Immune disease	Systemic lupus erythematosus	0.0300615	0.363763	2/19	24/1643	319164/12266
12	mmu04611	Organismal Systems	Immune system	Platelet activation	0.034916	0.363763	2/19	26/1643	18762/16399
12	mmu05418	Human Diseases	Cardiovascular disease	Fluid shear stress and atherosclerosis	0.0374516	0.363763	2/19	27/1643	18762/16399
12	mmu05165	Human Diseases	Infectious disease: viral	Human papillomavirus infection	0.0439789	0.363763	3/19	70/1643	23928/18762/16399
12	mmu05222	Human Diseases	Cancer: specific types	Small cell lung cancer	0.0454704	0.363763	2/19	30/1643	23928/16399

### Sheet: ODTDP
Community ID	KEGG ID	KEGG Category	KEGG Subcategory	KEGG Description	p-value	adjusted p-value	Gene Ratio	Background Ratio	Genes
1	mmu04110	Cellular Processes	Cell growth and death	Cell cycle	4.61155e-24	9.68425e-22	43/252	59/1643	17215/17219/12236/76464/12235/13555/19650/12428/18392/107995/27214/12545/17220/56150/17216/12447/77011/18817/17218/56452/12649/12442/22137/67141/12534/12567/12566/20877/22059/23834/69716/268697/71988/27401/105988/17217/12544/268930/72415/320209/67052/12532/67849
1	mmu03440	Genetic Information Processing	Replication and repair	Homologous recombination	4.96825e-09	5.21667e-07	14/252	18/1643	12021/19361/623474/19366/12190/12144/67967/233826/235559/18972/237911/114714/268465/12189
1	mmu03030	Genetic Information Processing	Replication and repair	DNA replication	3.38356e-08	2.36849e-06	16/252	25/1643	17215/17219/18973/72151/19718/17220/17216/16881/67967/17218/327762/19075/18972/18974/17217/18968
1	mmu03460	Genetic Information Processing	Replication and repair	Fanconi anemia pathway	4.69493e-08	2.46484e-06	14/252	20/1643	19361/12190/211651/208836/12144/233826/14087/67030/237911/114714/268465/12189/104806/26447
1	mmu04114	Cellular Processes	Cell growth and death	Oocyte meiosis	7.3323e-06	0.000307956	15/252	30/1643	12235/20878/107995/56150/12447/18817/12442/67141/12534/12566/268697/105988/268930/72415/12532
1	mmu04115	Cellular Processes	Cell growth and death	p53 signaling pathway	1.07104e-05	0.000374862	12/252	21/1643	12447/57913/12367/12649/12442/12534/12567/12566/22059/20135/268697/29870
1	mmu04914	Organismal Systems	Endocrine system	Progesterone-mediated oocyte maturation	6.37319e-05	0.00191196	12/252	24/1643	12235/20878/12428/14677/56150/18817/12442/12534/12566/268697/268930/12532
1	mmu03410	Genetic Information Processing	Replication and repair	Base excision repair	8.8045e-05	0.00231118	9/252	15/1643	18973/72151/19718/16881/22594/67967/234258/18972/18974
1	mmu03083	Genetic Information Processing	Chromosome	Polycomb repressive complex	0.000557842	0.0126135	9/252	18/1643	19821/74016/17765/30841/14056/12417/20877/12416/107815
1	mmu05206	Human Diseases	Cancer: overview	MicroRNAs in cancer	0.000600645	0.0126135	15/252	41/1643	13555/13639/16765/14056/12447/12367/13433/71819/22059/140486/13866/12189/22350/12532/67849
1	mmu03420	Genetic Information Processing	Replication and repair	Nucleotide excision repair	0.000731796	0.0129045	7/252	12/1643	18973/72151/19718/16881/67967/18972/18974
1	mmu04814	Cellular Processes	Cell motility	Motor proteins	0.0007374	0.0129045	19/252	59/1643	227058/16560/21952/381293/228421/229841/73804/56455/16576/71819/209737/70218/73710/100502766/22154/19348/240641/16551/16571
1	mmu04218	Cellular Processes	Cell growth and death	Cellular senescence	0.00151787	0.0245194	14/252	40/1643	72568/13555/19650/17865/12428/14235/12447/12649/12442/12534/12567/12566/22059/268697
1	mmu05222	Human Diseases	Cancer: specific types	Small cell lung cancer	0.00321468	0.0482202	11/252	30/1643	13555/54124/12447/12367/12567/12566/22059/22032/66197/27401/16772
1	mmu03430	Genetic Information Processing	Replication and repair	Mismatch repair	0.00502858	0.0704001	6/252	12/1643	26909/72151/19718/16881/67967/18972
1	mmu05203	Human Diseases	Cancer: overview	Viral carcinogenesis	0.00748381	0.098225	13/252	42/1643	19650/20779/12428/107995/12447/12367/12649/12534/12567/12566/22059/27401/19385
1	mmu04520	Cellular Processes	Cellular community - eukaryotes	Adherens junction	0.00815604	0.100751	6/252	13/1643	20779/19268/231858/12386/83767/13866
1	mmu00240	Metabolism	Nucleotide metabolism	Pyrimidine metabolism	0.012842	0.149823	7/252	18/1643	22171/13178/20133/320685/69692/20135/22247
1	mmu05219	Human Diseases	Cancer: specific types	Bladder cancer	0.0170752	0.188726	5/252	11/1643	13555/20779/12567/22059/13866
1	mmu05212	Human Diseases	Cancer: specific types	Pancreatic cancer	0.0181699	0.190784	6/252	15/1643	19361/13555/12190/12567/22059/13866
1	mmu05166	Human Diseases	Infectious disease: viral	Human T-cell leukemia virus 1 infection	0.032676	0.32676	14/252	55/1643	12236/13555/12428/107995/56150/12447/12649/12442/12567/12566/22059/21752/105988/19385
1	mmu04120	Genetic Information Processing	Folding, sorting and degradation	Ubiquitin mediated proteolysis	0.0343854	0.328224	6/252	17/1643	68612/107995/17999/67030/12189/27401
1	mmu01524	Human Diseases	Drug resistance: antineoplastic	Platinum drug resistance	0.0451571	0.412304	6/252	18/1643	12367/22059/13866/21973/12189/11799
2	mmu03430	Genetic Information Processing	Replication and repair	Mismatch repair	0.00245379	0.327265	5/146	12/1643	18538/19891/68240/18971/17350
2	mmu04310	Environmental Information Processing	Signal transduction	Wnt signaling pathway	0.00314267	0.327265	9/146	36/1643	21886/114606/19058/13543/239405/12445/14370/12322/20438
2	mmu03030	Genetic Information Processing	Replication and repair	DNA replication	0.00463111	0.327265	7/146	25/1643	18538/19891/68240/18971/67153/68209/18969
2	mmu03013	Genetic Information Processing	Translation	Nucleocytoplasmic transport	0.00783673	0.415347	6/146	21/1643	51796/74204/19387/386612/19826/68134
2	mmu03015	Genetic Information Processing	Translation	mRNA surveillance pathway	0.0168252	0.594489	4/146	12/1643	51796/19054/19826/68134
2	mmu03420	Genetic Information Processing	Replication and repair	Nucleotide excision repair	0.0168252	0.594489	4/146	12/1643	18538/19891/68240/18971
2	mmu03460	Genetic Information Processing	Replication and repair	Fanconi anemia pathway	0.026809	0.81193	5/146	20/1643	67196/19891/69928/68240/17350
3	mmu05322	Human Diseases	Immune disease	Systemic lupus erythematosus	0.0001176	0.0249312	10/184	24/1643	12262/12259/50908/319179/68024/109828/15002/14961/14960/12268
3	mmu00980	Metabolism	Xenobiotics biodegradation and metabolism	Metabolism of xenobiotics by cytochrome P450	0.000341974	0.0283387	7/184	14/1643	68312/14863/14862/76263/12409/14870/14869
3	mmu05150	Human Diseases	Infectious disease: bacterial	Staphylococcus aureus infection	0.000541947	0.0283387	8/184	19/1643	12262/12259/50908/16414/15002/14961/14960/12268
3	mmu00982	Metabolism	Xenobiotics biodegradation and metabolism	Drug metabolism - cytochrome P450	0.000581022	0.0283387	7/184	15/1643	68312/14863/14862/76263/14870/14869/109731
3	mmu00280	Metabolism	Amino acid metabolism	Valine, leucine and isoleucine degradation	0.000668367	0.0283387	9/184	24/1643	227095/56357/58875/73724/93747/78038/110821/67041/17850
3	mmu00480	Metabolism	Metabolism of other amino acids	Glutathione metabolism	0.00093612	0.0330762	7/184	16/1643	68312/14863/14862/76263/625249/14870/14869
3	mmu05204	Human Diseases	Cancer: overview	Chemical carcinogenesis - DNA adducts	0.00159209	0.0378087	6/184	13/1643	68312/14863/14862/76263/14870/14869
3	mmu05321	Human Diseases	Immune disease	Inflammatory bowel disease	0.00159209	0.0378087	6/184	13/1643	20846/24088/17132/15002/14961/14960
3	mmu05152	Human Diseases	Infectious disease: bacterial	Tuberculosis	0.00160509	0.0378087	11/184	37/1643	20846/24088/13033/16783/16154/16414/15002/14961/14960/12475/16149
3	mmu01100	Metabolism	Global and overview maps	Metabolic pathways	0.00187919	0.0398388	58/184	371/1643	227095/98256/73373/56369/56357/327655/68312/14863/14862/20280/100040843/20441/595136/18782/66469/67956/76263/58875/20751/319801/16832/66071/73724/212111/93747/16795/68133/18577/216134/625249/211389/56012/11484/12409/238505/68346/66945/78038/11534/239017/110821/67041/17117/69574/239559/54613/12892/17850/224794/68591/14151/14870/14869/225845/11668/14544/19211/109731
3	mmu00590	Metabolism	Lipid metabolism	Arachidonic acid metabolism	0.00213982	0.0412402	7/184	18/1643	100040843/18782/66469/625249/12409/77219/225845
3	mmu00640	Metabolism	Carbohydrate metabolism	Propanoate metabolism	0.00382877	0.0620037	6/184	15/1643	227095/16832/73724/93747/110821/17850
3	mmu05133	Human Diseases	Infectious disease: bacterial	Pertussis	0.00428573	0.0620037	7/184	20/1643	12262/12259/50908/12362/16414/12268/12475
3	mmu05140	Human Diseases	Infectious disease: parasitic	Leishmaniasis	0.00428573	0.0620037	7/184	20/1643	20846/17970/24088/16414/15002/14961/14960
3	mmu04672	Organismal Systems	Immune system	Intestinal immune network for IgA production	0.00438706	0.0620037	5/184	11/1643	16168/16421/15002/14961/14960
3	mmu00983	Metabolism	Xenobiotics biodegradation and metabolism	Drug metabolism - other enzymes	0.00583064	0.0772559	7/184	21/1643	68312/14863/14862/104158/234673/14870/14869
3	mmu04620	Organismal Systems	Immune system	Toll-like receptor signaling pathway	0.00781267	0.0974286	6/184	17/1643	20846/24088/54473/12475/170744/170743
3	mmu05134	Human Diseases	Infectious disease: bacterial	Legionellosis	0.0101299	0.118821	5/184	13/1643	24088/12362/16414/17948/12475
3	mmu05323	Human Diseases	Immune disease	Rheumatoid arthritis	0.0106491	0.118821	6/184	18/1643	24088/16168/16414/15002/14961/14960
3	mmu05171	Human Diseases	Infectious disease: viral	Coronavirus disease	0.0139933	0.142769	11/184	48/1643	20846/24088/12262/12259/50908/12362/109828/12268/70008/170744/170743
3	mmu04142	Cellular Processes	Transport and catabolism	Lysosome biogenesis	0.0141422	0.142769	8/184	30/1643	18173/99031/72175/13033/16783/271564/170744/170743
3	mmu04514	Environmental Information Processing	Signaling molecules and interaction	Cell adhesion molecule (CAM) interaction	0.0163214	0.157279	11/184	49/1643	171171/12481/20737/16414/16421/15002/14961/14960/14964/60533/171486
3	mmu04613	Organismal Systems	Immune system	Neutrophil extracellular trap formation	0.017281	0.159286	8/184	31/1643	17970/24088/12362/16414/319179/68024/170744/170743
3	mmu04610	Organismal Systems	Immune system	Complement and coagulation cascades	0.0248801	0.202024	7/184	27/1643	12262/12259/50908/16414/109828/12268/278180
3	mmu04658	Organismal Systems	Immune system	Th1 and Th2 cell differentiation	0.0260001	0.202024	5/184	16/1643	20846/17132/15002/14961/14960
3	mmu05320	Human Diseases	Immune disease	Autoimmune thyroid disease	0.0266825	0.202024	4/184	11/1643	15002/14961/14960/14964
3	mmu05330	Human Diseases	Immune disease	Allograft rejection	0.0266825	0.202024	4/184	11/1643	15002/14961/14960/14964
3	mmu05332	Human Diseases	Immune disease	Graft-versus-host disease	0.0266825	0.202024	4/184	11/1643	15002/14961/14960/14964
3	mmu05145	Human Diseases	Infectious disease: parasitic	Toxoplasmosis	0.0360034	0.263197	6/184	23/1643	20846/24088/16154/15002/14961/14960
3	mmu01524	Human Diseases	Drug resistance: antineoplastic	Platinum drug resistance	0.0423971	0.283192	5/184	18/1643	68312/14863/14862/14870/14869
3	mmu04612	Organismal Systems	Immune system	Antigen processing and presentation	0.0423971	0.283192	5/184	18/1643	15002/14961/14960/14964/16149
3	mmu05225	Human Diseases	Cancer: specific types	Hepatocellular carcinoma	0.042746	0.283192	7/184	30/1643	68312/14863/14862/26462/14870/14869/19211
3	mmu04940	Human Diseases	Endocrine and metabolic disease	Type I diabetes mellitus	0.0483654	0.3081	4/184	13/1643	15002/14961/14960/14964
3	mmu01200	Metabolism	Global and overview maps	Carbon metabolism	0.049817	0.3081	9/184	44/1643	227095/73724/93747/68133/56012/66945/239017/110821/17850
4	mmu04060	Environmental Information Processing	Signaling molecules and interaction	Cytokine-cytokine receptor interaction	0.000125312	0.0261902	13/146	47/1643	21934/12767/269275/12804/21938/57349/56221/12504/60504/13051/12774/27279/12978
4	mmu05340	Human Diseases	Immune disease	Primary immunodeficiency	0.000904711	0.0945423	5/146	10/1643	19264/16818/12525/12504/12478
4	mmu04061	Environmental Information Processing	Signaling molecules and interaction	Viral protein interaction with cytokine and cytokine receptor	0.00151905	0.100789	7/146	21/1643	12767/21938/57349/56221/13051/12774/12978
4	mmu04660	Organismal Systems	Immune system	T cell receptor signaling pathway	0.00206435	0.100789	7/146	22/1643	19264/19419/16818/12525/12504/12502/17444
4	mmu04923	Organismal Systems	Endocrine system	Regulation of lipolysis in adipocytes	0.00241122	0.100789	6/146	17/1643	19225/19218/230899/14311/103968/432530
4	mmu04662	Organismal Systems	Immune system	B cell receptor signaling pathway	0.00746729	0.22906	5/146	15/1643	18733/12478/15985/19354/83490
4	mmu05171	Human Diseases	Infectious disease: viral	Coronavirus disease	0.00767186	0.22906	10/146	48/1643	14131/246730/19943/142980/11537/11491/11607/12266/15200/13058
4	mmu04020	Environmental Information Processing	Signal transduction	Calcium signaling pathway	0.011104	0.290091	12/146	66/1643	12767/12372/227541/19218/19204/18439/14177/66402/432530/14813/11607/58861
4	mmu04640	Organismal Systems	Immune system	Hematopoietic cell lineage	0.0125607	0.291688	6/146	23/1643	12525/12504/12478/12502/16399/12978
4	mmu04659	Organismal Systems	Immune system	Th17 cell differentiation	0.0155484	0.324962	6/146	24/1643	16818/12504/60504/12502/16364/12394
4	mmu04080	Environmental Information Processing	Signaling molecules and interaction	Neuroactive ligand-receptor interaction	0.0177623	0.331209	11/146	62/1643	19218/19204/18439/11517/58991/330921/14813/11607/20607/12266/58861
4	mmu04062	Organismal Systems	Immune system	Chemokine signaling pathway	0.0190996	0.331209	7/146	32/1643	12767/57349/56221/13051/12774/432530/19354
4	mmu04510	Cellular Processes	Cellular community - eukaryotes	Focal adhesion	0.0221862	0.331209	9/146	48/1643	12828/23928/12845/319480/665033/17898/16399/19354/170736
4	mmu04518			Integrin signaling	0.0221862	0.331209	9/146	48/1643	12828/23928/12845/319480/665033/16399/19354/170736/12266
4	mmu04621	Organismal Systems	Immune system	NOD-like receptor signaling pathway	0.0262665	0.36598	7/146	34/1643	229900/246730/18439/19200/54396/195046/13058
4	mmu04925	Organismal Systems	Endocrine system	Aldosterone synthesis and secretion	0.0327378	0.402483	5/146	21/1643	227541/230899/432530/11607/269060
4	mmu05135	Human Diseases	Infectious disease: bacterial	Yersinia infection	0.0327378	0.402483	5/146	21/1643	14131/16818/12525/12504/19354
4	mmu05235	Human Diseases	Cancer: overview	PD-L1 expression and PD-1 checkpoint pathway in cancer	0.039425	0.457768	5/146	22/1643	19419/16818/12504/12502/74481
4	mmu04024	Environmental Information Processing	Signal transduction	cAMP signaling pathway	0.0455816	0.501398	8/146	46/1643	19218/230899/11517/58991/330953/432530/14813/19354
5	mmu03320	Organismal Systems	Endocrine system	PPAR signaling pathway	0.0139282	0.96911	7/133	33/1643	11364/12896/94180/19015/57435/66968/20411
5	mmu04932	Human Diseases	Endocrine and metabolic disease	Non-alcoholic fatty liver disease	0.0162666	0.96911	9/133	50/1643	16847/58805/68202/384783/22273/68342/69875/104130/54405
5	mmu04060	Environmental Information Processing	Signaling molecules and interaction	Cytokine-cytokine receptor interaction	0.0314984	0.96911	8/133	47/1643	17700/16169/16847/244218/76527/20292/20293/94185
5	mmu04146	Cellular Processes	Transport and catabolism	Peroxisome	0.0330308	0.96911	5/133	23/1643	12359/51798/18631/28200/13850
6	mmu04820	Cellular Processes	Cell motility	Cytoskeleton in muscle cells	3.42497e-06	0.000633619	20/119	92/1643	12825/14268/13007/241226/22352/381485/109674/13717/11468/21953/53318/245026/77579/12842/13003/21828/16398/18074/20649/14119
6	mmu04512	Environmental Information Processing	Signaling molecules and interaction	ECM-receptor interaction	0.000138299	0.0127927	10/119	36/1643	14268/241226/242022/21923/231470/245026/12842/21828/75209/16398
6	mmu04151	Environmental Information Processing	Signal transduction	PI3K-Akt signaling pathway	0.000874671	0.0496687	15/119	86/1643	14268/241226/12448/21923/14688/231991/245026/208677/12842/18053/21828/14062/16398/14702/78134
6	mmu05165	Human Diseases	Infectious disease: viral	Human papillomavirus infection	0.00107392	0.0496687	13/119	70/1643	14268/241226/12448/21923/433759/231991/245026/208677/12842/57265/21828/16398/66237
6	mmu04518			Integrin signaling	0.00168252	0.0622534	10/119	48/1643	14268/241226/242022/21923/231470/245026/12842/109711/21828/16398
6	mmu05031	Human Diseases	Substance dependence	Amphetamine addiction	0.00305409	0.0855168	5/119	15/1643	433759/231991/208677/14799/12289
6	mmu04728	Organismal Systems	Nervous system	Dopaminergic synapse	0.00362813	0.0855168	6/119	22/1643	14688/231991/208677/14799/14702/12289
6	mmu04519			Cadherin signaling	0.0042364	0.0855168	10/119	54/1643	23836/22352/381409/12552/270120/57265/109711/218454/12563/245578
6	mmu04024	Environmental Information Processing	Signal transduction	cAMP signaling pathway	0.00452443	0.0855168	9/119	46/1643	109648/231991/23828/208677/14799/14634/14062/12289/14309
6	mmu05034	Human Diseases	Substance dependence	Alcoholism	0.00462253	0.0855168	6/119	23/1643	433759/14688/109648/231991/208677/14702
6	mmu04974	Organismal Systems	Digestive system	Protein digestion and absorption	0.00533711	0.0866066	7/119	31/1643	12825/329941/13717/12816/245026/12822/12842
6	mmu04725	Organismal Systems	Nervous system	Cholinergic synapse	0.00580452	0.0866066	6/119	24/1643	14688/231991/208677/14702/12289/110862
6	mmu04510	Cellular Processes	Cellular community - eukaryotes	Focal adhesion	0.00608587	0.0866066	9/119	48/1643	14268/241226/21923/245026/12842/109711/21828/16398/18481
6	mmu04926	Organismal Systems	Endocrine system	Relaxin signaling pathway	0.00719334	0.0950549	6/119	25/1643	12825/14688/231991/208677/12842/14702
6	mmu04918	Organismal Systems	Endocrine system	Thyroid hormone synthesis	0.00821276	0.101291	4/119	12/1643	74044/231991/70337/208677
6	mmu04810	Cellular Processes	Cell motility	Regulation of actin cytoskeleton	0.00917208	0.106052	9/119	51/1643	14268/241226/77579/109711/12062/14062/16398/78134/18481
6	mmu04081			Hormone signaling	0.0192262	0.209227	7/119	39/1643	12167/14688/19228/13983/14702/14309/15203
6	mmu04080	Environmental Information Processing	Signaling molecules and interaction	Neuroactive ligand-receptor interaction	0.0310817	0.319451	9/119	62/1643	109648/19228/14799/69071/12062/14062/224065/14309/78134
6	mmu04911	Organismal Systems	Endocrine system	Insulin secretion	0.0433479	0.422072	4/119	19/1643	140493/231991/208677/12289
6	mmu04724	Organismal Systems	Nervous system	Glutamatergic synapse	0.046836	0.433233	5/119	28/1643	14688/14799/14702/12289/105727
7	mmu01200	Metabolism	Global and overview maps	Carbon metabolism	2.98504e-08	5.88053e-06	17/142	44/1643	170718/68738/17448/56451/109264/14719/235339/66904/103988/18293/17449/13808/20916/18642/14718/15929/18597
7	mmu00020	Metabolism	Carbohydrate metabolism	Citrate cycle (TCA cycle)	6.73472e-07	6.6337e-05	9/142	15/1643	170718/17448/56451/235339/18293/17449/20916/15929/18597
7	mmu05012	Human Diseases	Neurodegenerative disease	Parkinson disease	2.42458e-06	0.000159214	20/142	76/1643	66495/22145/67273/68375/67414/170731/53857/66108/12865/74153/66414/11951/17762/71679/213053/66218/72900/225887/17719/17711
7	mmu05022	Human Diseases	Neurodegenerative disease	Pathways of neurodegeneration - multiple diseases	5.8731e-06	0.00028925	24/142	108/1643	12421/66495/22145/67273/68375/67414/170731/11938/53857/66108/12865/67443/74153/66414/26397/11951/17762/52639/71679/66218/72900/225887/17719/17711
7	mmu05415	Human Diseases	Cardiovascular disease	Diabetic cardiomyopathy	1.53921e-05	0.000546746	19/142	78/1643	66495/67273/68375/11938/66108/12865/66414/20528/18604/11951/11421/71679/66218/19013/72900/225887/18597/17719/17711
7	mmu01210	Metabolism	Global and overview maps	2-Oxocarboxylic acid metabolism	1.71047e-05	0.000546746	7/142	12/1643	170718/14719/235339/18293/14718/15929/18597
7	mmu00190	Metabolism	Energy metabolism	Oxidative phosphorylation	1.94275e-05	0.000546746	14/142	47/1643	66495/67273/68375/66108/12865/66414/11951/71679/66218/72900/225887/54411/17719/17711
7	mmu05010	Human Diseases	Neurodegenerative disease	Alzheimer disease	2.74637e-05	0.000676293	20/142	88/1643	12421/66495/22145/67273/68375/11938/53857/66108/12865/66414/11951/17762/52639/71679/213053/66218/72900/225887/17719/17711
7	mmu05014	Human Diseases	Neurodegenerative disease	Amyotrophic lateral sclerosis	4.79319e-05	0.00104918	19/142	84/1643	12421/66495/22145/67273/68375/53857/66108/12865/67443/66414/26397/11951/52639/71679/66218/72900/225887/17719/17711
7	mmu05016	Human Diseases	Neurodegenerative disease	Huntington disease	6.96581e-05	0.00137226	17/142	72/1643	12421/66495/22145/67273/68375/53857/66108/12865/66414/11951/52639/71679/66218/72900/225887/17719/17711
7	mmu04714	Organismal Systems	Environmental adaptation	Thermogenesis	0.000362435	0.00649088	15/142	67/1643	66495/67273/68375/66108/12865/66414/26397/11951/71679/66218/11515/72900/225887/17719/17711
7	mmu05020	Human Diseases	Neurodegenerative disease	Prion disease	0.000509743	0.00836828	15/142	69/1643	66495/22145/67273/68375/53857/66108/12865/66414/11951/71679/66218/72900/225887/17719/17711
7	mmu04932	Human Diseases	Endocrine and metabolic disease	Non-alcoholic fatty liver disease	0.000745355	0.011295	12/142	50/1643	66495/67273/68375/16194/66108/12865/66414/66218/19013/72900/225887/17711
7	mmu05208	Human Diseases	Cancer: overview	Chemical carcinogenesis - reactive oxygen species	0.00140324	0.0197456	14/142	68/1643	66495/67273/68375/66108/12865/171429/66414/11951/71679/66218/72900/225887/17719/17711
7	mmu01100	Metabolism	Global and overview maps	Metabolic pathways	0.00171416	0.0225127	47/142	371/1643	66495/67273/14261/11636/68375/59010/170718/68738/18784/52064/17448/56451/66108/12865/109264/20597/14719/235339/66904/11655/212862/66414/103988/18293/17449/13808/11951/71679/14245/76722/78754/71891/20916/66218/18642/11515/239827/72900/22436/225887/19309/14718/15929/54411/18597/17719/17711
7	mmu00620	Metabolism	Carbohydrate metabolism	Pyruvate metabolism	0.00208532	0.0256755	6/142	17/1643	68738/17448/109264/235339/17449/18597
7	mmu00010	Metabolism	Carbohydrate metabolism	Glycolysis / Gluconeogenesis	0.00525042	0.0608431	6/142	20/1643	68738/235339/103988/13808/18642/18597
7	mmu04723	Organismal Systems	Nervous system	Retrograde endocannabinoid signaling	0.00850451	0.0930772	10/142	50/1643	66495/67273/68375/66108/66414/66218/11515/72900/225887/17719
7	mmu01230	Metabolism	Global and overview maps	Biosynthesis of amino acids	0.0136504	0.137096	6/142	24/1643	170718/14719/13808/18642/14718/15929
7	mmu04066	Environmental Information Processing	Signal transduction	HIF-1 signaling pathway	0.0139184	0.137096	7/142	31/1643	16194/14254/15979/13808/18642/15980/18597
7	mmu05171	Human Diseases	Infectious disease: viral	Coronavirus disease	0.0187662	0.176045	9/142	48/1643	16194/50909/667277/317677/12273/11421/17858/17171/66211
7	mmu00270	Metabolism	Amino acid metabolism	Cysteine and methionine metabolism	0.0269782	0.231074	4/142	14/1643	17448/14719/17449/14718
7	mmu00630	Metabolism	Carbohydrate metabolism	Glyoxylate and dicarboxylate metabolism	0.0269782	0.231074	4/142	14/1643	68738/17448/66904/17449
7	mmu04260	Organismal Systems	Circulatory system	Cardiac muscle contraction	0.0286614	0.235262	6/142	28/1643	12293/11938/12865/15464/76757/17711
7	mmu00640	Metabolism	Carbohydrate metabolism	Propanoate metabolism	0.0343787	0.260485	4/142	15/1643	68738/56451/66904/20916
7	mmu02010	Environmental Information Processing	Membrane transport	ABC transporters	0.0343787	0.260485	4/142	15/1643	18670/27404/239273/21355
7	mmu04140	Cellular Processes	Transport and catabolism	Autophagy - animal	0.042296	0.308604	5/142	23/1643	12421/245860/67443/235040/52639
7	mmu04614	Organismal Systems	Endocrine system	Renin-angiotensin system	0.0482634	0.339568	3/142	10/1643	11421/17171/240028
8	mmu01100	Metabolism	Global and overview maps	Metabolic pathways	1.04069e-09	2.28952e-07	65/148	371/1643	11761/104086/14645/11758/55990/66447/140483/19215/329502/110078/18041/66046/99586/19063/67680/231086/74596/11669/17992/30956/12183/68198/110175/21743/15277/14917/56615/66091/12039/12036/14085/67800/233575/272428/12869/270076/18104/52815/12857/11702/52637/14871/18478/75572/216739/68401/11430/18588/67880/104923/59027/217666/12499/102631912/66694/11992/67530/407785/17993/13190/223646/76282/11946/18563/66514
8	mmu05208	Human Diseases	Cancer: overview	Chemical carcinogenesis - reactive oxygen species	3.16254e-06	0.00034788	19/148	68/1643	66447/13849/66046/67680/17992/68198/56615/66091/12869/18104/12857/14871/102631912/66694/67530/407785/18708/17993/11946
8	mmu05415	Human Diseases	Cardiovascular disease	Diabetic cardiomyopathy	0.000102381	0.00750792	18/148	78/1643	70456/66046/67680/18762/12491/17992/68198/66091/21954/12869/12857/102631912/66694/67530/407785/18708/17993/11946
8	mmu00190	Metabolism	Energy metabolism	Oxidative phosphorylation	0.000144567	0.00795118	13/148	47/1643	66046/67680/17992/68198/66091/12869/12857/102631912/66694/67530/407785/17993/11946
8	mmu05012	Human Diseases	Neurodegenerative disease	Parkinson disease	0.000244163	0.00901168	17/148	76/1643	56791/66046/68943/67680/17992/68198/20617/66091/12869/12857/102631912/66694/67530/407785/17993/50873/11946
8	mmu05014	Human Diseases	Neurodegenerative disease	Amyotrophic lateral sclerosis	0.000283025	0.00901168	18/148	84/1643	71648/66046/68943/67680/17992/68198/66091/381917/12869/12857/18412/102631912/66694/67530/407785/17993/50873/11946
8	mmu04932	Human Diseases	Endocrine and metabolic disease	Non-alcoholic fatty liver disease	0.000286735	0.00901168	13/148	50/1643	66046/67680/17992/68198/66091/12869/12857/102631912/66694/67530/407785/18708/17993
8	mmu05022	Human Diseases	Neurodegenerative disease	Pathways of neurodegeneration - multiple diseases	0.000363974	0.0100093	21/148	108/1643	71648/56791/66046/68943/67680/17992/68198/20617/66091/381917/12869/12857/14816/18412/102631912/66694/67530/407785/17993/50873/11946
8	mmu04714	Organismal Systems	Environmental adaptation	Thermogenesis	0.000574194	0.0140358	15/148	67/1643	66046/67680/17992/68198/66091/12869/12857/216739/102631912/66694/67530/407785/17993/66379/11946
8	mmu05418	Human Diseases	Cardiovascular disease	Fluid shear stress and atherosclerosis	0.00180927	0.0398039	8/148	27/1643	14733/66447/18762/56615/18104/14871/18412/18708
8	mmu05020	Human Diseases	Neurodegenerative disease	Prion disease	0.00244533	0.0474502	14/148	69/1643	66046/67680/17992/68198/66091/12869/12857/102631912/66694/67530/407785/18708/17993/11946
8	mmu04141	Genetic Information Processing	Folding, sorting and degradation	Protein processing in endoplasmic reticulum	0.00258819	0.0474502	6/148	17/1643	56812/22393/75744/56445/50873/240667
8	mmu04137	Cellular Processes	Transport and catabolism	Mitophagy - animal	0.00359775	0.0545616	6/148	18/1643	71648/68943/57436/12176/18412/50873
8	mmu05016	Human Diseases	Neurodegenerative disease	Huntington disease	0.00371652	0.0545616	14/148	72/1643	66046/67680/17992/68198/66091/381917/12869/12857/102631912/66694/67530/407785/17993/11946
8	mmu04940	Human Diseases	Endocrine and metabolic disease	Type I diabetes mellitus	0.00393544	0.0545616	5/148	13/1643	12487/19275/15013/15015/667977
8	mmu05010	Human Diseases	Neurodegenerative disease	Alzheimer disease	0.00396812	0.0545616	16/148	88/1643	66046/67680/17992/68198/20617/66091/11816/12869/12857/102631912/66694/67530/407785/18708/17993/11946
8	mmu00982	Metabolism	Xenobiotics biodegradation and metabolism	Drug metabolism - cytochrome P450	0.00791503	0.0999223	5/148	15/1643	11761/55990/66447/56615/14871
8	mmu04930	Human Diseases	Endocrine and metabolic disease	Type II diabetes mellitus	0.00862965	0.0999223	4/148	10/1643	18762/15277/16514/18708
8	mmu04970	Organismal Systems	Digestive system	Salivary secretion	0.00862965	0.0999223	4/148	10/1643	13010/11941/11936/11549
8	mmu00071	Metabolism	Lipid metabolism	Fatty acid degradation	0.0106912	0.112003	5/148	16/1643	231086/11669/270076/216739/11430
8	mmu00480	Metabolism	Metabolism of other amino acids	Glutathione metabolism	0.0106912	0.112003	5/148	16/1643	11758/66447/110175/56615/14871
8	mmu05320	Human Diseases	Immune disease	Autoimmune thyroid disease	0.0126237	0.115718	4/148	11/1643	12487/15013/15015/667977
8	mmu05330	Human Diseases	Immune disease	Allograft rejection	0.0126237	0.115718	4/148	11/1643	12487/15013/15015/667977
8	mmu05332	Human Diseases	Immune disease	Graft-versus-host disease	0.0126237	0.115718	4/148	11/1643	12487/15013/15015/667977
8	mmu04146	Cellular Processes	Transport and catabolism	Peroxisome	0.0133959	0.117884	6/148	23/1643	19301/14712/216739/11430/93734/54683
8	mmu00280	Metabolism	Amino acid metabolism	Valine, leucine and isoleucine degradation	0.0165647	0.140163	6/148	24/1643	11761/231086/11669/12039/12036/11992
8	mmu00380	Metabolism	Amino acid metabolism	Tryptophan metabolism	0.017631	0.14366	4/148	12/1643	11761/11669/21743/270076
8	mmu05204	Human Diseases	Cancer: overview	Chemical carcinogenesis - DNA adducts	0.0237179	0.186355	4/148	13/1643	66447/13849/56615/14871
8	mmu00270	Metabolism	Amino acid metabolism	Cysteine and methionine metabolism	0.0309319	0.226834	4/148	14/1643	12036/11702/52637/104923
8	mmu00980	Metabolism	Xenobiotics biodegradation and metabolism	Metabolism of xenobiotics by cytochrome P450	0.0309319	0.226834	4/148	14/1643	66447/13849/56615/14871
8	mmu04260	Organismal Systems	Circulatory system	Cardiac muscle contraction	0.0343472	0.243754	6/148	28/1643	21954/12869/12857/11936/66694/67530
8	mmu04140	Cellular Processes	Transport and catabolism	Autophagy - animal	0.0492943	0.338898	5/148	23/1643	71648/57436/12176/18412/18708
9	mmu01212	Metabolism	Global and overview maps	Fatty acid metabolism	0.00515805	0.876868	5/98	20/1643	74205/14104/74559/110460/20250
9	mmu04310	Environmental Information Processing	Signal transduction	Wnt signaling pathway	0.017468	0.939731	6/98	36/1643	319478/93735/93960/74499/12614/106042
9	mmu04390	Environmental Information Processing	Signal transduction	Hippo signaling pathway	0.0379594	0.939731	4/98	22/1643	58220/93735/93960/211652
10	mmu05168	Human Diseases	Infectious disease: viral	Herpes simplex virus 1 infection	0.000805802	0.145044	9/111	39/1643	20684/71586/228607/230979/246728/19247/54123/14972/21354
10	mmu04621	Organismal Systems	Immune system	NOD-like receptor signaling pathway	0.00621877	0.274453	7/111	34/1643	228607/229898/14469/246728/54123/15944/13030
10	mmu04072	Environmental Information Processing	Signal transduction	Phospholipase D signaling pathway	0.00626834	0.274453	6/111	26/1643	103967/19220/67916/19247/71785/72318
10	mmu00564	Metabolism	Lipid metabolism	Glycerophospholipid metabolism	0.00695927	0.274453	5/111	19/1643	67916/333433/104759/218121/13026
10	mmu04610	Organismal Systems	Immune system	Complement and coagulation cascades	0.00762369	0.274453	6/111	27/1643	12628/12258/12509/21824/22370/74145
10	mmu04061	Environmental Information Processing	Signaling molecules and interaction	Viral protein interaction with cytokine and cytokine receptor	0.0109235	0.281554	5/111	21/1643	12778/22035/230979/20315/16195
10	mmu05162	Human Diseases	Infectious disease: viral	Measles	0.0109493	0.281554	6/111	29/1643	14130/71586/228607/246728/54123/14281
10	mmu05164	Human Diseases	Infectious disease: viral	Influenza A	0.0204649	0.460461	6/111	33/1643	71586/228607/22035/246728/54123/58185
10	mmu04144	Cellular Processes	Transport and catabolism	Endocytosis	0.0305115	0.542271	6/111	36/1643	103967/230837/243621/234353/72318/14972
10	mmu04650	Organismal Systems	Immune system	Natural killer cell mediated cytotoxicity	0.0347071	0.542271	4/111	19/1643	12503/22035/19247/14972
10	mmu04060	Environmental Information Processing	Signaling molecules and interaction	Cytokine-cytokine receptor interaction	0.0350871	0.542271	7/111	47/1643	12778/22035/18049/230979/20315/16195/16164
10	mmu05160	Human Diseases	Infectious disease: viral	Hepatitis C	0.0361514	0.542271	5/111	28/1643	228607/246728/54123/58185/15957
10	mmu04820	Cellular Processes	Cell motility	Cytoskeleton in muscle cells	0.0411879	0.570294	11/111	92/1643	14200/22138/59006/56376/233199/68802/13179/24052/57778/13527/107765
11	mmu04926	Organismal Systems	Endocrine system	Relaxin signaling pathway	0.000138287	0.0213458	7/82	25/1643	12829/18795/26414/11513/13649/18126/11475
11	mmu04750	Organismal Systems	Sensory system	Inflammatory mediator regulation of TRP channels	0.000207241	0.0213458	6/82	19/1643	18795/18803/26414/63873/11513/18755
11	mmu04625	Organismal Systems	Immune system	C-type lectin receptor signaling pathway	0.00105599	0.0546275	5/82	17/1643	26414/56620/69632/13654/13655
11	mmu04020	Environmental Information Processing	Signal transduction	Calcium signaling pathway	0.00117617	0.0546275	10/82	66/1643	320404/18795/18803/65973/18595/19713/11513/13649/18126/15566
11	mmu04072	Environmental Information Processing	Signal transduction	Phospholipase D signaling pathway	0.00132591	0.0546275	6/82	26/1643	18795/18803/18595/11513/13649/104709
11	mmu04371	Environmental Information Processing	Signal transduction	Apelin signaling pathway	0.00163747	0.0562198	6/82	27/1643	18795/11513/14219/104709/18126/11475
11	mmu04935	Organismal Systems	Endocrine system	Growth hormone synthesis, secretion and action	0.00296431	0.0872355	5/82	21/1643	18795/18803/26414/11513/20850
11	mmu05161	Human Diseases	Infectious disease: viral	Hepatitis B	0.00410021	0.103682	6/82	32/1643	230073/21898/26414/13654/20850/13655
11	mmu04933	Human Diseases	Endocrine and metabolic disease	AGE-RAGE signaling pathway in diabetic complications	0.00452979	0.103682	5/82	23/1643	12829/18795/18803/26414/20850
11	mmu04012	Environmental Information Processing	Signal transduction	ErbB signaling pathway	0.00516282	0.104319	4/82	15/1643	18803/26414/13649/20850
11	mmu00562	Metabolism	Carbohydrate metabolism	Inositol phosphate metabolism	0.00662525	0.104319	4/82	16/1643	320404/18795/18803/271424
11	mmu05223	Human Diseases	Cancer: specific types	Non-small cell lung cancer	0.00662525	0.104319	4/82	16/1643	18803/19713/13649/20850
11	mmu05171	Human Diseases	Infectious disease: viral	Coronavirus disease	0.00831234	0.104319	7/82	48/1643	18803/230073/21898/26414/23961/13649/17174
11	mmu04064	Environmental Information Processing	Signal transduction	NF-kappa B signaling pathway	0.00833887	0.104319	4/82	17/1643	16803/18803/230073/21898
11	mmu04540	Cellular Processes	Cellular community - eukaryotes	Gap junction	0.00833887	0.104319	4/82	17/1643	18795/18595/11513/13649
11	mmu04912	Organismal Systems	Endocrine system	GnRH signaling pathway	0.00833887	0.104319	4/82	17/1643	18795/26414/11513/13649
11	mmu05152	Human Diseases	Infectious disease: bacterial	Tuberculosis	0.00860884	0.104319	6/82	37/1643	18779/16803/21898/26414/69632/18126
11	mmu04270	Organismal Systems	Circulatory system	Vascular smooth muscle contraction	0.00928486	0.10626	5/82	27/1643	18795/11513/69632/18755/11475
11	mmu04070	Environmental Information Processing	Signal transduction	Phosphatidylinositol signaling system	0.0103199	0.111889	4/82	18/1643	320404/18795/18803/271424
11	mmu05162	Human Diseases	Infectious disease: viral	Measles	0.0126272	0.13006	5/82	29/1643	230073/21898/26414/23961/20850
11	mmu05417	Human Diseases	Cardiovascular disease	Lipid and atherosclerosis	0.0145704	0.142928	5/82	30/1643	18795/16803/18803/21898/26414
11	mmu04066	Environmental Information Processing	Signal transduction	HIF-1 signaling pathway	0.0167054	0.148374	5/82	31/1643	18803/21898/13649/18126/22042
11	mmu05135	Human Diseases	Infectious disease: bacterial	Yersinia infection	0.0180065	0.148374	4/82	21/1643	18803/21898/26414/69632
11	mmu05142	Human Diseases	Infectious disease: parasitic	Chagas disease	0.0180065	0.148374	4/82	21/1643	18795/21898/26414/18126
11	mmu05146	Human Diseases	Infectious disease: parasitic	Amoebiasis	0.0180065	0.148374	4/82	21/1643	12829/18795/21898/18126
11	mmu04918	Organismal Systems	Endocrine system	Thyroid hormone synthesis	0.0190145	0.150653	3/82	12/1643	99439/18795/11513
11	mmu05163	Human Diseases	Infectious disease: viral	Human cytomegalovirus infection	0.0197677	0.15082	6/82	44/1643	18795/18595/11513/69632/13649/15039
11	mmu05231	Human Diseases	Cancer: overview	Choline metabolism in cancer	0.0211885	0.155887	4/82	22/1643	18803/18595/26414/13649
11	mmu04621	Organismal Systems	Immune system	NOD-like receptor signaling pathway	0.0243324	0.164106	5/82	34/1643	18795/55932/21898/26414/23961
11	mmu04921	Organismal Systems	Endocrine system	Oxytocin signaling pathway	0.0243324	0.164106	5/82	34/1643	18795/11513/13649/104709/12294
11	mmu05145	Human Diseases	Infectious disease: parasitic	Toxoplasmosis	0.0246956	0.164106	4/82	23/1643	21898/26414/104709/18126
11	mmu01521	Human Diseases	Drug resistance: antineoplastic	EGFR tyrosine kinase inhibitor resistance	0.0292725	0.188442	3/82	14/1643	18803/18595/13649
11	mmu04144	Cellular Processes	Transport and catabolism	Endocytosis	0.0304953	0.190365	5/82	36/1643	18595/13649/22042/15039/13660
11	mmu04630	Environmental Information Processing	Signal transduction	JAK-STAT signaling pathway	0.0327105	0.198187	4/82	25/1643	18595/13649/20850/218624
11	mmu04010	Environmental Information Processing	Signal transduction	MAPK signaling pathway	0.0367803	0.210824	7/82	64/1643	18595/26414/19713/18218/13649/12294/19252
11	mmu04611	Organismal Systems	Immune system	Platelet activation	0.0372272	0.210824	4/82	26/1643	18795/11513/69632/104709
11	mmu05200	Human Diseases	Cancer: overview	Pathways in cancer	0.0378665	0.210824	11/82	123/1643	12829/18795/18803/18595/26414/19713/11513/69632/13649/18126/20850
11	mmu04658	Organismal Systems	Immune system	Th1 and Th2 cell differentiation	0.0419171	0.227235	3/82	16/1643	18803/26414/20850
11	mmu01522	Human Diseases	Drug resistance: antineoplastic	Endocrine resistance	0.0491124	0.239191	3/82	17/1643	26414/11513/13649
11	mmu04071	Environmental Information Processing	Signal transduction	Sphingolipid signaling pathway	0.0491124	0.239191	3/82	17/1643	18795/26414/17250
11	mmu04620	Organismal Systems	Immune system	Toll-like receptor signaling pathway	0.0491124	0.239191	3/82	17/1643	16803/21898/26414
11	mmu05214	Human Diseases	Cancer: specific types	Glioma	0.0491124	0.239191	3/82	17/1643	18803/18595/13649
11	mmu04015	Environmental Information Processing	Signal transduction	Rap1 signaling pathway	0.0499282	0.239191	5/82	41/1643	18795/18803/18595/11513/13649
12	mmu03013	Genetic Information Processing	Translation	Nucleocytoplasmic transport	0.00296431	0.258137	5/82	21/1643	54563/66011/18949/22196/53817
12	mmu04390	Environmental Information Processing	Signal transduction	Hippo signaling pathway	0.00368768	0.258137	5/82	22/1643	209456/14362/72293/16475/17869
12	mmu05205	Human Diseases	Cancer: overview	Proteoglycans in cancer	0.00750736	0.259976	6/82	36/1643	14362/319757/16001/13043/17869/545291
12	mmu04550	Cellular Processes	Cellular community - eukaryotes	Signaling pathways regulating pluripotency of stem cells	0.00833887	0.259976	4/82	17/1643	14362/16001/22658/17869
12	mmu05224	Human Diseases	Cancer: specific types	Breast cancer	0.00928486	0.259976	5/82	27/1643	14362/16590/27412/16001/17869
12	mmu04310	Environmental Information Processing	Signal transduction	Wnt signaling pathway	0.0304953	0.711557	5/82	36/1643	14362/27412/20377/72293/17869
12	mmu00562	Metabolism	Carbohydrate metabolism	Inositol phosphate metabolism	0.0419171	0.796716	3/82	16/1643	67073/76500/72469
12	mmu04916	Organismal Systems	Endocrine system	Melanogenesis	0.0491124	0.796716	3/82	17/1643	14362/16590/13618

### Sheet: TDP
Community ID	KEGG ID	KEGG Category	KEGG Subcategory	KEGG Description	p-value	adjusted p-value	Gene Ratio	Background Ratio	Genes
1	mmu04110	Cellular Processes	Cell growth and death	Cell cycle	5.45997e-24	1.09745e-21	42/237	59/1643	17215/17219/12236/76464/12235/13555/19650/12428/18392/107995/27214/12545/17220/56150/17216/77011/18817/17218/56452/67177/12649/12442/22137/67141/12534/12567/12566/20877/23834/69716/268697/71988/27401/105988/17217/12544/268930/72415/320209/67052/12532/67849
1	mmu03440	Genetic Information Processing	Replication and repair	Homologous recombination	3.80331e-08	3.82233e-06	13/237	18/1643	12021/19361/623474/19366/12190/12144/67967/233826/235559/18972/114714/268465/12189
1	mmu03030	Genetic Information Processing	Replication and repair	DNA replication	1.37552e-07	9.21598e-06	15/237	25/1643	17215/17219/18973/19718/17220/17216/16881/67967/17218/327762/19075/18972/18974/17217/18968
1	mmu03460	Genetic Information Processing	Replication and repair	Fanconi anemia pathway	2.61983e-07	1.31646e-05	13/237	20/1643	19361/12190/211651/208836/12144/233826/14087/67030/114714/268465/12189/104806/26447
1	mmu04114	Cellular Processes	Cell growth and death	Oocyte meiosis	1.97474e-05	0.000793846	14/237	30/1643	12235/20878/107995/56150/18817/12442/67141/12534/12566/268697/105988/268930/72415/12532
1	mmu04914	Organismal Systems	Endocrine system	Progesterone-mediated oocyte maturation	3.36959e-05	0.00112881	12/237	24/1643	12235/20878/12428/14677/56150/18817/12442/12534/12566/268697/268930/12532
1	mmu04115	Cellular Processes	Cell growth and death	p53 signaling pathway	0.000265468	0.00762272	10/237	21/1643	57913/12367/12649/12442/12534/12567/12566/20135/268697/29870
1	mmu04814	Cellular Processes	Cell motility	Motor proteins	0.000327652	0.00823227	19/237	59/1643	227058/16560/21952/381293/228421/229841/73804/16576/71819/209737/70218/73710/75050/100502766/22154/19348/240641/16551/16571
1	mmu03410	Genetic Information Processing	Replication and repair	Base excision repair	0.00043101	0.00962589	8/237	15/1643	18973/19718/16881/22594/67967/234258/18972/18974
1	mmu03420	Genetic Information Processing	Replication and repair	Nucleotide excision repair	0.00365488	0.073463	6/237	12/1643	18973/19718/16881/67967/18972/18974
1	mmu04218	Cellular Processes	Cell growth and death	Cellular senescence	0.00805965	0.141813	12/237	40/1643	72568/13555/19650/17865/12428/14235/12649/12442/12534/12567/12566/268697
1	mmu00240	Metabolism	Nucleotide metabolism	Pyrimidine metabolism	0.00917196	0.141813	7/237	18/1643	22171/13178/20133/320685/69692/20135/22247
1	mmu03083	Genetic Information Processing	Chromosome	Polycomb repressive complex	0.00917196	0.141813	7/237	18/1643	19821/74016/30841/12417/20877/12416/107815
1	mmu03430	Genetic Information Processing	Replication and repair	Mismatch repair	0.0199952	0.280903	5/237	12/1643	26909/19718/16881/67967/18972
1	mmu05222	Human Diseases	Cancer: specific types	Small cell lung cancer	0.0209629	0.280903	9/237	30/1643	13555/54124/12367/12567/12566/22032/66197/27401/16772
1	mmu05206	Human Diseases	Cancer: overview	MicroRNAs in cancer	0.0258608	0.308251	11/237	41/1643	13555/13639/16765/12367/13433/71819/140486/12189/22350/12532/67849
1	mmu04120	Genetic Information Processing	Folding, sorting and degradation	Ubiquitin mediated proteolysis	0.0260709	0.308251	6/237	17/1643	68612/107995/17999/67030/12189/27401
1	mmu01232	Metabolism	Global and overview maps	Nucleotide metabolism	0.0464777	0.519002	7/237	24/1643	11566/22171/13178/20133/320685/69692/20135
2	mmu01100	Metabolism	Global and overview maps	Metabolic pathways	2.27791e-07	4.98863e-05	75/200	371/1643	11761/14645/11758/55990/98256/140483/56369/56357/329502/327655/18041/68312/14863/14862/99586/20280/100040843/18782/67680/66469/74596/11669/67956/30956/12183/76263/58875/110175/21743/20751/319801/14917/16832/66071/12039/12036/14085/233575/272428/93747/13106/16795/270076/18104/52815/68133/18577/625249/18478/216739/68401/11430/67880/12409/104923/59027/217666/12499/78038/11534/239017/110821/17117/69574/223646/54613/17850/224794/68591/14151/14869/18563/225845/19211/109731
2	mmu00982	Metabolism	Xenobiotics biodegradation and metabolism	Drug metabolism - cytochrome P450	1.28537e-05	0.00140748	9/200	15/1643	11761/55990/68312/14863/14862/76263/13106/14869/109731
2	mmu00380	Metabolism	Amino acid metabolism	Tryptophan metabolism	0.000165964	0.0105487	7/200	12/1643	11761/98256/11669/21743/93747/270076/109731
2	mmu00480	Metabolism	Metabolism of other amino acids	Glutathione metabolism	0.000227466	0.0105487	8/200	16/1643	11758/68312/14863/14862/76263/110175/625249/14869
2	mmu00280	Metabolism	Amino acid metabolism	Valine, leucine and isoleucine degradation	0.000240839	0.0105487	10/200	24/1643	11761/56357/11669/58875/12039/12036/93747/78038/110821/17850
2	mmu04940	Human Diseases	Endocrine and metabolic disease	Type I diabetes mellitus	0.000322725	0.0117795	7/200	13/1643	12487/19275/15002/14961/14960/15013/667977
2	mmu00980	Metabolism	Xenobiotics biodegradation and metabolism	Metabolism of xenobiotics by cytochrome P450	0.000579382	0.0150549	7/200	14/1643	68312/14863/14862/76263/13106/12409/14869
2	mmu00590	Metabolism	Lipid metabolism	Arachidonic acid metabolism	0.000621628	0.0150549	8/200	18/1643	329502/100040843/18782/66469/13106/625249/12409/225845
2	mmu04672	Organismal Systems	Immune system	Intestinal immune network for IgA production	0.000824926	0.0150549	6/200	11/1643	12487/50723/16421/15002/14961/14960
2	mmu05320	Human Diseases	Immune disease	Autoimmune thyroid disease	0.000824926	0.0150549	6/200	11/1643	12487/15002/14961/14960/15013/667977
2	mmu05330	Human Diseases	Immune disease	Allograft rejection	0.000824926	0.0150549	6/200	11/1643	12487/15002/14961/14960/15013/667977
2	mmu05332	Human Diseases	Immune disease	Graft-versus-host disease	0.000824926	0.0150549	6/200	11/1643	12487/15002/14961/14960/15013/667977
2	mmu05322	Human Diseases	Immune disease	Systemic lupus erythematosus	0.00124476	0.0209694	9/200	24/1643	12487/50908/319158/319179/68024/109828/15002/14961/14960
2	mmu00983	Metabolism	Xenobiotics biodegradation and metabolism	Drug metabolism - other enzymes	0.00208537	0.0326212	8/200	21/1643	68312/14863/14862/99586/13106/104158/234673/14869
2	mmu05204	Human Diseases	Cancer: overview	Chemical carcinogenesis - DNA adducts	0.00247917	0.0361959	6/200	13/1643	68312/14863/14862/76263/13106/14869
2	mmu04146	Cellular Processes	Transport and catabolism	Peroxisome	0.00404476	0.0553626	8/200	23/1643	16922/20280/19301/76263/216739/11430/17117/93734
2	mmu00640	Metabolism	Carbohydrate metabolism	Propanoate metabolism	0.00585648	0.0754452	6/200	15/1643	16832/12039/93747/11430/110821/17850
2	mmu00071	Metabolism	Lipid metabolism	Fatty acid degradation	0.00843618	0.10264	6/200	16/1643	100040843/11669/93747/270076/216739/11430
2	mmu04514	Environmental Information Processing	Signaling molecules and interaction	Cell adhesion molecule (CAM) interaction	0.0115923	0.133616	12/200	49/1643	12487/12481/20737/50723/16421/15002/14961/14960/15013/667977/60533/171486
2	mmu04612	Organismal Systems	Immune system	Antigen processing and presentation	0.0158644	0.173715	6/200	18/1643	15002/14961/14960/15013/667977/16149
2	mmu01240	Metabolism	Global and overview maps	Biosynthesis of cofactors	0.0227179	0.236915	8/200	30/1643	98256/18041/11669/20751/12036/18104/223646/14151
2	mmu04970	Organismal Systems	Digestive system	Salivary secretion	0.024719	0.238652	4/200	10/1643	11941/11936/17105/11549
2	mmu05416	Human Diseases	Cardiovascular disease	Viral myocarditis	0.0250639	0.238652	7/200	25/1643	12487/24051/15002/14961/14960/15013/667977
2	mmu00310	Metabolism	Amino acid metabolism	Lysine degradation	0.0273937	0.249967	5/200	15/1643	11669/67956/30956/93747/270076
2	mmu05418	Human Diseases	Cardiovascular disease	Fluid shear stress and atherosclerosis	0.0375054	0.328547	7/200	27/1643	14733/17970/68312/14863/14862/18104/14869
2	mmu04141	Genetic Information Processing	Folding, sorting and degradation	Protein processing in endoplasmic reticulum	0.0461231	0.388498	5/200	17/1643	226641/50762/75744/12955/240667
3	mmu05205	Human Diseases	Cancer: overview	Proteoglycans in cancer	2.59077e-05	0.00371852	12/144	36/1643	14268/20779/14362/319757/16001/13043/22059/12842/13866/57265/17869/545291
3	mmu04520	Cellular Processes	Cellular community - eukaryotes	Adherens junction	3.77515e-05	0.00371852	7/144	13/1643	20779/19268/231858/12386/16001/13866/109711
3	mmu03013	Genetic Information Processing	Translation	Nucleocytoplasmic transport	0.000218526	0.0115647	8/144	21/1643	226432/107939/13627/66011/21681/18949/22196/53817
3	mmu04530	Cellular Processes	Cellular community - eukaryotes	Tight junction	0.000234817	0.0115647	10/144	32/1643	20779/18417/68328/22323/13043/23828/77579/13866/109711/12289
3	mmu04510	Cellular Processes	Cellular community - eukaryotes	Focal adhesion	0.000568146	0.0167368	12/144	48/1643	12839/14268/241226/20779/21923/22323/16001/245026/12842/13866/109711/21828
3	mmu04518			Integrin signaling	0.000568146	0.0167368	12/144	48/1643	12839/14268/241226/20779/21923/231470/16001/245026/12842/13866/109711/21828
3	mmu04517			IgSF CAM signaling	0.000594709	0.0167368	15/144	69/1643	68507/20779/19268/56455/19283/74053/117600/77579/109711/211401/110862/19876/268902/245446/18846
3	mmu04512	Environmental Information Processing	Signaling molecules and interaction	ECM-receptor interaction	0.000679698	0.0167376	10/144	36/1643	12839/14268/241226/64051/21923/11603/231470/245026/12842/21828
3	mmu04974	Organismal Systems	Digestive system	Protein digestion and absorption	0.000895966	0.0196117	9/144	31/1643	12839/77018/373864/107581/140709/12816/245026/12822/12842
3	mmu05217	Human Diseases	Cancer: specific types	Basal cell carcinoma	0.00144601	0.027045	5/144	11/1643	14362/319757/22059/57265/14634
3	mmu05224	Human Diseases	Cancer: specific types	Breast cancer	0.00151012	0.027045	8/144	27/1643	14362/16590/27412/16001/22059/13866/57265/17869
3	mmu04390	Environmental Information Processing	Signal transduction	Hippo signaling pathway	0.00190261	0.0312346	7/144	22/1643	209456/14362/12386/57265/72293/16475/17869
3	mmu05165	Human Diseases	Infectious disease: viral	Human papillomavirus infection	0.00216502	0.0328084	14/144	70/1643	12839/14268/241226/21923/433759/14362/231991/245026/208677/22059/12842/57265/21828/66237
3	mmu04310	Environmental Information Processing	Signal transduction	Wnt signaling pathway	0.00285446	0.0401663	9/144	36/1643	93840/26563/14362/27412/20377/22059/57265/72293/17869
3	mmu05100	Human Diseases	Infectious disease: bacterial	Bacterial invasion of epithelial cells	0.00348468	0.0457655	5/144	13/1643	14268/20779/52398/12386/13043
3	mmu04519			Cadherin signaling	0.00561432	0.0691263	11/144	54/1643	93840/381409/14362/12386/22323/16001/13866/57265/109711/16475/12563
3	mmu05226	Human Diseases	Cancer: specific types	Gastric cancer	0.00681248	0.0770272	7/144	27/1643	14362/12386/27412/22059/13866/57265/17869
3	mmu05031	Human Diseases	Substance dependence	Amphetamine addiction	0.00703802	0.0770272	5/144	15/1643	433759/20907/231991/208677/12289
3	mmu05213	Human Diseases	Cancer: specific types	Endometrial cancer	0.0114643	0.107674	4/144	11/1643	12386/22059/13866/17869
3	mmu05219	Human Diseases	Cancer: specific types	Bladder cancer	0.0114643	0.107674	4/144	11/1643	20779/22059/13866/17869
3	mmu04820	Cellular Processes	Cell motility	Cytoskeleton in muscle cells	0.0114779	0.107674	15/144	92/1643	12839/14268/241226/381485/373864/11603/11468/53318/245026/13008/77579/12842/21828/18074/20649
3	mmu04550	Cellular Processes	Cellular community - eukaryotes	Signaling pathways regulating pluripotency of stem cells	0.012561	0.112478	5/144	17/1643	14362/16001/22658/57265/17869
3	mmu04151	Environmental Information Processing	Signal transduction	PI3K-Akt signaling pathway	0.0146782	0.125722	14/144	86/1643	12839/14268/241226/21923/16590/231991/16001/245026/208677/22059/12842/13866/21828/17869
3	mmu03015	Genetic Information Processing	Translation	mRNA surveillance pathway	0.0160438	0.131693	4/144	12/1643	241989/21681/18949/53817
3	mmu04150	Environmental Information Processing	Signal transduction	mTOR signaling pathway	0.0178284	0.140487	6/144	25/1643	14362/16001/14783/57265/109270/66237
3	mmu03082	Genetic Information Processing	Chromosome	ATP-dependent chromatin remodeling	0.0216256	0.163855	4/144	13/1643	433759/216848/26914/56397
3	mmu05206	Human Diseases	Cancer: overview	MicroRNAs in cancer	0.0226006	0.164901	8/144	41/1643	21923/433759/14086/14056/22059/13866/17869/22196
3	mmu04919	Organismal Systems	Endocrine system	Thyroid hormone signaling pathway	0.0253985	0.172535	5/144	20/1643	20779/433759/22059/72469/17869
3	mmu05215	Human Diseases	Cancer: specific types	Prostate cancer	0.0253985	0.172535	5/144	20/1643	231991/16001/208677/22059/13866
3	mmu04927	Organismal Systems	Endocrine system	Cortisol synthesis and secretion	0.0282587	0.185565	4/144	14/1643	231991/208677/12291/12289
3	mmu05230	Human Diseases	Cancer: overview	Central carbon metabolism in cancer	0.0310468	0.197298	5/144	21/1643	16590/50721/22059/13866/17869
3	mmu05225	Human Diseases	Cancer: specific types	Hepatocellular carcinoma	0.0415536	0.255815	6/144	30/1643	14362/27412/16001/22059/57265/17869
3	mmu04934	Human Diseases	Endocrine and metabolic disease	Cushing syndrome	0.0479325	0.286143	6/144	31/1643	14362/231991/208677/12291/57265/12289
4	mmu01212	Metabolism	Global and overview maps	Fatty acid metabolism	0.0101961	0.940829	5/115	20/1643	74205/170439/14104/110460/20250
4	mmu04724	Organismal Systems	Nervous system	Glutamatergic synapse	0.0108766	0.940829	6/115	28/1643	14688/210274/14799/14702/105727/53623
4	mmu04080	Environmental Information Processing	Signaling molecules and interaction	Neuroactive ligand-receptor interaction	0.0254812	0.967141	9/115	62/1643	381489/109648/19228/14799/69071/14062/224065/53623/78134
4	mmu04150	Environmental Information Processing	Signal transduction	mTOR signaling pathway	0.0263813	0.967141	5/115	25/1643	72446/93735/20539/67071/245670
4	mmu03018	Genetic Information Processing	Folding, sorting and degradation	RNA degradation	0.0461538	0.967141	3/115	12/1643	13807/12226/18458
4	mmu04918	Organismal Systems	Endocrine system	Thyroid hormone synthesis	0.0461538	0.967141	3/115	12/1643	214593/74044/70337
5	mmu04662	Organismal Systems	Immune system	B cell receptor signaling pathway	3.92631e-06	0.000738145	8/126	15/1643	14130/18733/232801/12478/15985/14281/17060/83490
5	mmu05162	Human Diseases	Infectious disease: viral	Measles	0.000185499	0.0129305	9/126	29/1643	14130/27218/71586/228607/24088/246728/12502/14281/170743
5	mmu05323	Human Diseases	Immune disease	Rheumatoid arthritis	0.000206337	0.0129305	7/126	18/1643	21934/24088/20315/16168/16414/14281/12524
5	mmu04380	Organismal Systems	Development and regeneration	Osteoclast differentiation	0.000341066	0.0160301	8/126	25/1643	21934/14130/18733/232801/74256/14281/12978/17060
5	mmu05171	Human Diseases	Infectious disease: viral	Coronavirus disease	0.000679823	0.0255613	11/126	48/1643	71586/228607/24088/246728/142980/14281/11607/16195/12268/170744/170743
5	mmu04620	Organismal Systems	Immune system	Toll-like receptor signaling pathway	0.00110651	0.0346708	6/126	17/1643	24088/142980/14281/12524/170744/170743
5	mmu05168	Human Diseases	Infectious disease: viral	Herpes simplex virus 1 infection	0.00202513	0.0543892	9/126	39/1643	71586/228607/24088/246728/19247/142980/14972/21354/14964
5	mmu04061	Environmental Information Processing	Signaling molecules and interaction	Viral protein interaction with cytokine and cytokine receptor	0.00375494	0.0882412	6/126	21/1643	56744/56221/20315/16154/16195/12978
5	mmu05340	Human Diseases	Immune disease	Primary immunodeficiency	0.00481711	0.0910599	4/126	10/1643	19264/12478/21354/17060
5	mmu04660	Organismal Systems	Immune system	T cell receptor signaling pathway	0.00484361	0.0910599	6/126	22/1643	19264/19419/19247/12502/16428/14281
5	mmu05169	Human Diseases	Infectious disease: viral	Epstein-Barr virus infection	0.0066369	0.112092	9/126	46/1643	228607/24088/246728/12478/12502/14972/21354/14964/17060
5	mmu04064	Environmental Information Processing	Signal transduction	NF-kappa B signaling pathway	0.00715481	0.112092	5/126	17/1643	21934/19225/20315/74256/17060
5	mmu04621	Organismal Systems	Immune system	NOD-like receptor signaling pathway	0.0123506	0.178608	7/126	34/1643	228607/229898/14469/246728/15944/54396/13030
5	mmu05167	Human Diseases	Infectious disease: viral	Kaposi sarcoma-associated herpesvirus infection	0.0144759	0.19439	7/126	35/1643	19225/142980/14281/16195/12524/14972/14964
5	mmu05235	Human Diseases	Cancer: overview	PD-L1 expression and PD-1 checkpoint pathway in cancer	0.0223205	0.276553	5/126	22/1643	19419/24088/19247/12502/14281
5	mmu04060	Environmental Information Processing	Signaling molecules and interaction	Cytokine-cytokine receptor interaction	0.0235365	0.276553	8/126	47/1643	21934/56744/56221/20315/16168/16154/16195/12978
5	mmu05164	Human Diseases	Infectious disease: viral	Influenza A	0.0358184	0.336152	6/126	33/1643	71586/228607/246728/142980/58185/170743
5	mmu05416	Human Diseases	Cardiovascular disease	Viral myocarditis	0.0374317	0.336152	5/126	25/1643	16414/24052/12524/14972/14964
5	mmu04014	Environmental Information Processing	Signal transduction	Ras signaling pathway	0.0415621	0.336152	7/126	43/1643	19419/241694/19247/233046/56784/19418/12978
5	mmu05170	Human Diseases	Infectious disease: viral	Human immunodeficiency virus 1 infection	0.0415621	0.336152	7/126	43/1643	24088/209387/12502/14281/14972/21354/14964
5	mmu04612	Organismal Systems	Immune system	Antigen processing and presentation	0.0434357	0.336152	4/126	18/1643	13030/14972/21354/14964
5	mmu04672	Organismal Systems	Immune system	Intestinal immune network for IgA production	0.0460831	0.336152	3/126	11/1643	20315/16168/12524
5	mmu05320	Human Diseases	Immune disease	Autoimmune thyroid disease	0.0460831	0.336152	3/126	11/1643	12524/14972/14964
5	mmu05330	Human Diseases	Immune disease	Allograft rejection	0.0460831	0.336152	3/126	11/1643	12524/14972/14964
5	mmu05332	Human Diseases	Immune disease	Graft-versus-host disease	0.0460831	0.336152	3/126	11/1643	12524/14972/14964
6	mmu04148	Cellular Processes	Transport and catabolism	Efferocytosis	0.0302022	0.929978	6/114	35/1643	18218/20393/12215/11687/53313/19015
6	mmu00564	Metabolism	Lipid metabolism	Glycerophospholipid metabolism	0.0378133	0.929978	4/114	19/1643	64899/18784/85031/14732
6	mmu04060	Environmental Information Processing	Signaling molecules and interaction	Cytokine-cytokine receptor interaction	0.039817	0.929978	7/114	47/1643	12778/16169/12167/76527/218624/94185/16164
7	mmu01200	Metabolism	Global and overview maps	Carbon metabolism	1.06381e-08	2.17018e-06	17/133	44/1643	170718/68738/17448/56451/109264/14719/235339/66904/103988/18293/17449/13808/20916/18642/14718/15929/18597
7	mmu00020	Metabolism	Carbohydrate metabolism	Citrate cycle (TCA cycle)	3.7886e-07	3.86437e-05	9/133	15/1643	170718/17448/56451/235339/18293/17449/20916/15929/18597
7	mmu01210	Metabolism	Global and overview maps	2-Oxocarboxylic acid metabolism	1.0984e-05	0.000746913	7/133	12/1643	170718/14719/235339/18293/14718/15929/18597
7	mmu00190	Metabolism	Energy metabolism	Oxidative phosphorylation	4.61716e-05	0.00235475	13/133	47/1643	66495/67273/68375/595136/66108/12865/71679/66218/72900/225887/54411/17719/17711
7	mmu01100	Metabolism	Global and overview maps	Metabolic pathways	7.0126e-05	0.00286114	49/133	371/1643	66495/67273/14261/11636/68375/59010/170718/68738/20441/595136/52064/17448/56451/66108/12865/109264/20597/14719/235339/66904/216134/212862/103988/18293/17449/13808/71679/14245/238505/68346/76722/78754/71891/20916/66218/18642/11515/12892/72900/22436/225887/14870/19309/14718/15929/54411/18597/17719/17711
7	mmu05010	Human Diseases	Neurodegenerative disease	Alzheimer disease	0.000129792	0.00441292	18/133	88/1643	12421/66495/22145/67273/68375/17380/595136/11938/66108/12865/52639/71679/213053/66218/72900/225887/17719/17711
7	mmu05014	Human Diseases	Neurodegenerative disease	Amyotrophic lateral sclerosis	0.000233389	0.00622221	17/133	84/1643	12421/66495/22145/67273/68375/595136/66108/12865/67443/26397/52639/71679/66218/72900/225887/17719/17711
7	mmu05020	Human Diseases	Neurodegenerative disease	Prion disease	0.000244008	0.00622221	15/133	69/1643	66495/22145/67273/68375/595136/12262/12259/66108/12865/71679/66218/72900/225887/17719/17711
7	mmu05415	Human Diseases	Cardiovascular disease	Diabetic cardiomyopathy	0.000307098	0.00696088	16/133	78/1643	66495/67273/68375/595136/11938/66108/12865/20528/18604/71679/66218/72900/225887/18597/17719/17711
7	mmu05016	Human Diseases	Neurodegenerative disease	Huntington disease	0.000401726	0.00819521	15/133	72/1643	12421/66495/22145/67273/68375/595136/66108/12865/52639/71679/66218/72900/225887/17719/17711
7	mmu04714	Organismal Systems	Environmental adaptation	Thermogenesis	0.000614532	0.0113094	14/133	67/1643	66495/67273/68375/595136/66108/12865/26397/71679/66218/11515/72900/225887/17719/17711
7	mmu05022	Human Diseases	Neurodegenerative disease	Pathways of neurodegeneration - multiple diseases	0.00066526	0.0113094	19/133	108/1643	12421/66495/22145/67273/68375/67414/595136/11938/66108/12865/67443/26397/52639/71679/66218/72900/225887/17719/17711
7	mmu05012	Human Diseases	Neurodegenerative disease	Parkinson disease	0.000742872	0.0116574	15/133	76/1643	66495/22145/67273/68375/67414/595136/66108/12865/71679/213053/66218/72900/225887/17719/17711
7	mmu00620	Metabolism	Carbohydrate metabolism	Pyruvate metabolism	0.00147632	0.0211261	6/133	17/1643	68738/17448/109264/235339/17449/18597
7	mmu04932	Human Diseases	Endocrine and metabolic disease	Non-alcoholic fatty liver disease	0.00155339	0.0211261	11/133	50/1643	66495/67273/68375/16194/595136/66108/12865/66218/72900/225887/17711
7	mmu01230	Metabolism	Global and overview maps	Biosynthesis of amino acids	0.00209135	0.0266647	7/133	24/1643	170718/14719/13808/238505/18642/14718/15929
7	mmu00270	Metabolism	Amino acid metabolism	Cysteine and methionine metabolism	0.00355339	0.0404966	5/133	14/1643	17448/14719/17449/238505/14718
7	mmu00010	Metabolism	Carbohydrate metabolism	Glycolysis / Gluconeogenesis	0.00377174	0.0404966	6/133	20/1643	68738/235339/103988/13808/18642/18597
7	mmu05133	Human Diseases	Infectious disease: bacterial	Pertussis	0.00377174	0.0404966	6/133	20/1643	12262/12259/107607/50909/317677/12475
7	mmu04723	Organismal Systems	Nervous system	Retrograde endocannabinoid signaling	0.00533432	0.0544101	10/133	50/1643	66495/67273/68375/595136/66108/66218/11515/72900/225887/17719
7	mmu05208	Human Diseases	Cancer: overview	Chemical carcinogenesis - reactive oxygen species	0.00675886	0.0656575	12/133	68/1643	66495/67273/68375/595136/66108/12865/71679/66218/72900/225887/17719/17711
7	mmu04140	Cellular Processes	Transport and catabolism	Autophagy - animal	0.00801988	0.0743661	6/133	23/1643	12421/245860/16783/67443/235040/52639
7	mmu04066	Environmental Information Processing	Signal transduction	HIF-1 signaling pathway	0.00982801	0.0871702	7/133	31/1643	16194/14254/15979/13808/18642/15980/18597
7	mmu05140	Human Diseases	Infectious disease: parasitic	Leishmaniasis	0.0185187	0.157409	5/133	20/1643	20846/12946/13628/15979/15980
7	mmu04260	Organismal Systems	Circulatory system	Cardiac muscle contraction	0.0213878	0.170023	6/133	28/1643	12293/11938/12865/15464/76757/17711
7	mmu00630	Metabolism	Carbohydrate metabolism	Glyoxylate and dicarboxylate metabolism	0.0216696	0.170023	4/133	14/1643	68738/17448/66904/17449
7	mmu05152	Human Diseases	Infectious disease: bacterial	Tuberculosis	0.0255677	0.193178	7/133	37/1643	20846/12946/16783/15979/15980/12475/54411
7	mmu00640	Metabolism	Carbohydrate metabolism	Propanoate metabolism	0.0277357	0.202074	4/133	15/1643	68738/56451/66904/20916
7	mmu05171	Human Diseases	Infectious disease: viral	Coronavirus disease	0.0352954	0.248285	8/133	48/1643	20846/16194/12262/12259/50909/317677/17171/66211
7	mmu04659	Organismal Systems	Immune system	Th17 cell differentiation	0.0390926	0.26583	5/133	24/1643	20846/20183/16194/15979/15980
7	mmu03010	Genetic Information Processing	Translation	Ribosome	0.0407986	0.2669	3/133	10/1643	66493/67270/66211
7	mmu04620	Organismal Systems	Immune system	Toll-like receptor signaling pathway	0.042629	0.2669	4/133	17/1643	20846/17329/26397/12475
7	mmu04145	Cellular Processes	Transport and catabolism	Phagocytosis	0.0437516	0.2669	9/133	59/1643	22145/12946/16783/67443/235040/68097/21355/12475/54411
7	mmu04380	Organismal Systems	Development and regeneration	Osteoclast differentiation	0.0457917	0.2669	5/133	25/1643	20846/11938/22177/15979/15980
7	mmu04630	Environmental Information Processing	Signal transduction	JAK-STAT signaling pathway	0.0457917	0.2669	5/133	25/1643	20846/16194/15979/14600/15980
8	mmu03013	Genetic Information Processing	Translation	Nucleocytoplasmic transport	0.000761154	0.137008	6/93	21/1643	51796/54563/74204/386612/19826/68134
8	mmu04310	Environmental Information Processing	Signal transduction	Wnt signaling pathway	0.00320726	0.201295	7/93	36/1643	21886/19058/13543/239405/12445/14370/20438
8	mmu03015	Genetic Information Processing	Translation	mRNA surveillance pathway	0.00335492	0.201295	4/93	12/1643	51796/19054/19826/68134
8	mmu04370	Environmental Information Processing	Signal transduction	VEGF signaling pathway	0.0207935	0.578533	3/93	11/1643	19303/232889/19058
8	mmu04913	Organismal Systems	Endocrine system	Ovarian steroidogenesis	0.0207935	0.578533	3/93	11/1643	232889/171210/26897
8	mmu05217	Human Diseases	Cancer: specific types	Basal cell carcinoma	0.0207935	0.578533	3/93	11/1643	17873/13543/14370
8	mmu04218	Cellular Processes	Cell growth and death	Cellular senescence	0.0224985	0.578533	6/93	40/1643	15259/73333/13685/17873/19058/12445
8	mmu05210	Human Diseases	Cancer: specific types	Colorectal cancer	0.0405557	0.912503	3/93	14/1643	12125/17350/17873
8	mmu04150	Environmental Information Processing	Signal transduction	mTOR signaling pathway	0.0487522	0.947919	4/93	25/1643	67605/13685/13543/14370
9	mmu05415	Human Diseases	Cardiovascular disease	Diabetic cardiomyopathy	2.90235e-12	6.21104e-10	25/110	78/1643	70456/66046/12896/12491/17992/68202/68198/66091/21954/12869/12857/22273/12323/11421/102631912/66694/67530/407785/18708/17993/68342/69875/11946/104130/54405
9	mmu05208	Human Diseases	Cancer: overview	Chemical carcinogenesis - reactive oxygen species	6.99141e-12	7.48081e-10	23/110	68/1643	66447/13849/12359/66046/17992/68202/68198/66091/12869/12857/171429/22273/102631912/66694/67530/407785/18708/17993/68342/69875/11946/104130/54405
9	mmu00190	Metabolism	Energy metabolism	Oxidative phosphorylation	1.55734e-11	1.1109e-09	19/110	47/1643	66046/11958/17992/68202/68198/66091/12869/12857/22273/102631912/66694/67530/407785/17993/68342/69875/11946/104130/54405
9	mmu04714	Organismal Systems	Environmental adaptation	Thermogenesis	4.26346e-11	2.28095e-09	22/110	67/1643	66046/12896/11958/17992/68202/68198/66091/12869/66853/12857/22273/102631912/66694/67530/407785/17993/66379/68342/69875/11946/104130/54405
9	mmu04932	Human Diseases	Endocrine and metabolic disease	Non-alcoholic fatty liver disease	5.63102e-10	2.41008e-08	18/110	50/1643	66046/17992/68202/68198/66091/12869/12857/22273/102631912/66694/67530/407785/18708/17993/68342/69875/104130/54405
9	mmu05014	Human Diseases	Neurodegenerative disease	Amyotrophic lateral sclerosis	9.24374e-10	3.29693e-08	23/110	84/1643	12359/66734/66046/68943/17992/68202/68198/66091/12869/12857/22273/18412/102631912/66694/67530/407785/17993/50873/68342/69875/11946/104130/54405
9	mmu05012	Human Diseases	Neurodegenerative disease	Parkinson disease	4.70149e-09	1.43731e-07	21/110	76/1643	66046/68943/17992/68202/68198/66091/12869/12857/22273/12323/102631912/66694/67530/407785/17993/50873/68342/69875/11946/104130/54405
9	mmu05022	Human Diseases	Neurodegenerative disease	Pathways of neurodegeneration - multiple diseases	7.34689e-09	1.96529e-07	25/110	108/1643	12359/12064/66734/66046/68943/17992/68202/68198/66091/12869/12857/22273/12323/18412/102631912/66694/67530/407785/17993/50873/68342/69875/11946/104130/54405
9	mmu05020	Human Diseases	Neurodegenerative disease	Prion disease	3.03737e-08	7.22219e-07	19/110	69/1643	66046/17992/68202/68198/66091/12869/12857/22273/102631912/66694/67530/407785/18708/17993/68342/69875/11946/104130/54405
9	mmu05016	Human Diseases	Neurodegenerative disease	Huntington disease	6.53836e-08	1.39921e-06	19/110	72/1643	12064/66046/17992/68202/68198/66091/12869/12857/22273/102631912/66694/67530/407785/17993/68342/69875/11946/104130/54405
9	mmu05010	Human Diseases	Neurodegenerative disease	Alzheimer disease	2.01503e-06	3.92014e-05	19/110	88/1643	66046/17992/68202/68198/66091/12869/12857/22273/102631912/66694/67530/407785/18708/17993/68342/69875/11946/104130/54405
9	mmu04723	Organismal Systems	Nervous system	Retrograde endocannabinoid signaling	6.248e-05	0.00111423	12/110	50/1643	66046/17992/68202/68198/66091/102631912/407785/17993/68342/69875/104130/54405
9	mmu01100	Metabolism	Global and overview maps	Metabolic pathways	9.45003e-05	0.00155562	42/110	371/1643	104086/66447/12359/110078/66046/23831/11364/19063/56219/231086/11958/17992/68202/68198/15277/66091/12715/67800/12869/66853/12857/94180/22273/11702/52637/75572/18452/18588/217830/102631912/66694/11992/67530/407785/17993/76282/68342/69875/11946/66514/104130/54405
9	mmu01212	Metabolism	Global and overview maps	Fatty acid metabolism	0.00845808	0.125357	5/110	20/1643	11364/12896/19063/231086/94180
9	mmu04260	Organismal Systems	Circulatory system	Cardiac muscle contraction	0.00878667	0.125357	6/110	28/1643	21954/12869/12857/22273/66694/67530
9	mmu00071	Metabolism	Lipid metabolism	Fatty acid degradation	0.0184845	0.24723	4/110	16/1643	11364/12896/231086/94180
9	mmu04141	Genetic Information Processing	Folding, sorting and degradation	Protein processing in endoplasmic reticulum	0.0229507	0.278335	4/110	17/1643	56812/22393/56445/50873
9	mmu04930	Human Diseases	Endocrine and metabolic disease	Type II diabetes mellitus	0.0247858	0.278335	3/110	10/1643	15277/16514/18708
9	mmu04979	Organismal Systems	Digestive system	Cholesterol metabolism	0.0247858	0.278335	3/110	10/1643	104086/320024/12491
9	mmu04910	Organismal Systems	Endocrine system	Insulin signaling pathway	0.0260126	0.278335	5/110	26/1643	110078/18682/15277/18708/106628
9	mmu04137	Cellular Processes	Transport and catabolism	Mitophagy - animal	0.0280204	0.285541	4/110	18/1643	66734/68943/18412/50873
10	mmu03420	Genetic Information Processing	Replication and repair	Nucleotide excision repair	0.000333616	0.0301923	5/95	12/1643	18538/19891/72151/68240/18971
10	mmu03430	Genetic Information Processing	Replication and repair	Mismatch repair	0.000333616	0.0301923	5/95	12/1643	18538/19891/72151/68240/18971
10	mmu04978	Organismal Systems	Digestive system	Mineral absorption	0.00253032	0.152663	4/95	11/1643	11979/17750/20505/20541
10	mmu04360	Organismal Systems	Development and regeneration	Axon guidance	0.00749883	0.339322	8/95	51/1643	241568/18762/20346/20563/70584/13643/18209/12322
10	mmu03030	Genetic Information Processing	Replication and repair	DNA replication	0.0122643	0.443967	5/95	25/1643	18538/19891/72151/68240/18971
10	mmu04922	Organismal Systems	Endocrine system	Glucagon signaling pathway	0.017002	0.512893	5/95	27/1643	20525/18576/110095/12322/18639
10	mmu03460	Genetic Information Processing	Replication and repair	Fanconi anemia pathway	0.0248594	0.592003	4/95	20/1643	67196/19891/69928/68240
10	mmu00230	Metabolism	Nucleotide metabolism	Purine metabolism	0.0261659	0.592003	5/95	30/1643	171567/18576/11821/56520/110639
11	mmu04072	Environmental Information Processing	Signal transduction	Phospholipase D signaling pathway	3.48483e-05	0.00468964	8/88	26/1643	103967/18795/18803/67916/18595/11513/71785/13649
11	mmu04610	Organismal Systems	Immune system	Complement and coagulation cascades	4.73701e-05	0.00468964	8/88	27/1643	13136/12258/12509/21824/12273/22370/74145/17174
11	mmu04020	Environmental Information Processing	Signal transduction	Calcium signaling pathway	0.000522444	0.0344813	11/88	66/1643	18795/18803/18049/18595/243764/19713/11513/71785/13649/18126/20191
11	mmu04540	Cellular Processes	Cellular community - eukaryotes	Gap junction	0.00146002	0.0722708	5/88	17/1643	18795/18595/11513/71785/13649
11	mmu04270	Organismal Systems	Circulatory system	Vascular smooth muscle contraction	0.00236816	0.0778821	6/88	27/1643	18795/116903/11513/69632/56089/18755
11	mmu04750	Organismal Systems	Sensory system	Inflammatory mediator regulation of TRP channels	0.00251903	0.0778821	5/88	19/1643	18795/18803/18049/11513/18755
11	mmu04820	Cellular Processes	Cell motility	Cytoskeleton in muscle cells	0.00275341	0.0778821	12/88	92/1643	14200/12829/59006/56376/233199/11717/104099/68802/13179/57778/13527/13405
11	mmu05146	Human Diseases	Infectious disease: parasitic	Amoebiasis	0.0040482	0.0916135	5/88	21/1643	12829/226421/18795/21898/18126
11	mmu05231	Human Diseases	Cancer: overview	Choline metabolism in cancer	0.00502064	0.0916135	5/88	22/1643	18803/67916/18595/71785/13649
11	mmu04015	Environmental Information Processing	Signal transduction	Rap1 signaling pathway	0.0050343	0.0916135	7/88	41/1643	18795/18803/18049/18595/11513/71785/13649
11	mmu01521	Human Diseases	Drug resistance: antineoplastic	EGFR tyrosine kinase inhibitor resistance	0.00508964	0.0916135	4/88	14/1643	18803/18595/71785/13649
11	mmu04926	Organismal Systems	Endocrine system	Relaxin signaling pathway	0.00891798	0.147147	5/88	25/1643	12829/18795/11513/13649/18126
11	mmu05205	Human Diseases	Cancer: overview	Proteoglycans in cancer	0.010555	0.151241	6/88	36/1643	18803/21898/69632/13179/13649/22370
11	mmu04350	Environmental Information Processing	Signal transduction	TGF-beta signaling pathway	0.0106938	0.151241	4/88	17/1643	69585/244058/13179/22042
11	mmu05171	Human Diseases	Infectious disease: viral	Coronavirus disease	0.0121386	0.16023	7/88	48/1643	18803/230073/21898/12273/13649/74145/17174
11	mmu04151	Environmental Information Processing	Signal transduction	PI3K-Akt signaling pathway	0.0140803	0.174244	10/88	86/1643	12829/18049/21898/18595/243764/19713/71785/104099/13649/22370
11	mmu04666	Organismal Systems	Immune system	Fc gamma R-mediated phagosome formation	0.0160428	0.186852	4/88	19/1643	18803/67916/230837/17909
11	mmu05219	Human Diseases	Cancer: specific types	Bladder cancer	0.0179157	0.197073	3/88	11/1643	13143/13649/69635
11	mmu05417	Human Diseases	Cardiovascular disease	Lipid and atherosclerosis	0.0193626	0.201779	5/88	30/1643	18795/18803/22035/21898/54123
11	mmu04066	Environmental Information Processing	Signal transduction	HIF-1 signaling pathway	0.0221338	0.20543	5/88	31/1643	18803/21898/13649/18126/22042
11	mmu04935	Organismal Systems	Endocrine system	Growth hormone synthesis, secretion and action	0.0228256	0.20543	4/88	21/1643	18795/18803/11513/20607
11	mmu05142	Human Diseases	Infectious disease: parasitic	Chagas disease	0.0228256	0.20543	4/88	21/1643	12503/18795/21898/18126
11	mmu05414	Human Diseases	Cardiovascular disease	Dilated cardiomyopathy	0.0251517	0.216524	5/88	32/1643	11513/104099/20191/13527/13405
11	mmu05235	Human Diseases	Cancer: overview	PD-L1 expression and PD-1 checkpoint pathway in cancer	0.0267822	0.220953	4/88	22/1643	12503/18803/21898/13649
11	mmu04640	Organismal Systems	Immune system	Hematopoietic cell lineage	0.0311262	0.225959	4/88	23/1643	13136/12509/16790/22042
11	mmu04933	Human Diseases	Endocrine and metabolic disease	AGE-RAGE signaling pathway in diabetic complications	0.0311262	0.225959	4/88	23/1643	12829/18795/21824/18803
11	mmu04621	Organismal Systems	Immune system	NOD-like receptor signaling pathway	0.0319537	0.225959	5/88	34/1643	18795/229900/55932/21898/54123
11	mmu04921	Organismal Systems	Endocrine system	Oxytocin signaling pathway	0.0319537	0.225959	5/88	34/1643	18795/211480/11513/13649/20191
11	mmu04725	Organismal Systems	Nervous system	Cholinergic synapse	0.0358627	0.244856	4/88	24/1643	18795/243764/211480/11513
11	mmu04510	Cellular Processes	Cellular community - eukaryotes	Focal adhesion	0.0397249	0.246338	6/88	48/1643	12829/18595/71785/104099/13649/22370
11	mmu04518			Integrin signaling	0.0397249	0.246338	6/88	48/1643	12829/18595/71785/104099/13649/22370
11	mmu04144	Cellular Processes	Transport and catabolism	Endocytosis	0.0398123	0.246338	5/88	36/1643	103967/230837/18595/13649/22042
11	mmu02010	Environmental Information Processing	Membrane transport	ABC transporters	0.0423107	0.246398	3/88	15/1643	27404/239273/26874
11	mmu05218	Human Diseases	Cancer: specific types	Melanoma	0.0423107	0.246398	3/88	15/1643	18595/71785/13649
12	mmu04152	Environmental Information Processing	Signal transduction	AMPK signaling pathway	0.0152405	0.824303	4/56	29/1643	16847/384783/56484/14120
12	mmu04146	Cellular Processes	Transport and catabolism	Peroxisome	0.0409715	0.824303	3/56	23/1643	51798/28200/13850
12	mmu04081			Hormone signaling	0.0410357	0.824303	4/56	39/1643	16847/14695/384783/14309
12	mmu05202	Human Diseases	Cancer: overview	Transcriptional misregulation in cancer	0.0480574	0.824303	4/56	41/1643	12608/18124/18053/17187
13	mmu04020	Environmental Information Processing	Signal transduction	Calcium signaling pathway	2.61612e-05	0.00452589	11/64	66/1643	12767/12372/227541/19218/19204/18439/14177/66402/432530/14813/58861
13	mmu04024	Environmental Information Processing	Signal transduction	cAMP signaling pathway	0.00157033	0.124934	7/64	46/1643	19218/230899/26414/11517/58991/432530/14813
13	mmu04080	Environmental Information Processing	Signaling molecules and interaction	Neuroactive ligand-receptor interaction	0.00216648	0.124934	8/64	62/1643	19218/19204/18439/11517/58991/330921/14813/58861
13	mmu04912	Organismal Systems	Endocrine system	GnRH signaling pathway	0.00340292	0.147176	4/64	17/1643	26414/432530/13653/15200
13	mmu04668	Environmental Information Processing	Signal transduction	TNF signaling pathway	0.00522555	0.180804	4/64	19/1643	21938/26414/12051/11491
13	mmu04925	Organismal Systems	Endocrine system	Aldosterone synthesis and secretion	0.00760909	0.188053	4/64	21/1643	227541/230899/432530/269060
13	mmu05135	Human Diseases	Infectious disease: bacterial	Yersinia infection	0.00760909	0.188053	4/64	21/1643	14131/26414/12525/12504
13	mmu05171	Human Diseases	Infectious disease: viral	Coronavirus disease	0.00935475	0.202296	6/64	48/1643	14131/26414/246730/19943/11491/15200
13	mmu04713	Organismal Systems	Environmental adaptation	Circadian entrainment	0.014307	0.247511	4/64	25/1643	11517/14681/432530/14813
13	mmu04926	Organismal Systems	Endocrine system	Relaxin signaling pathway	0.014307	0.247511	4/64	25/1643	12828/26414/14681/432530
13	mmu04081			Hormone signaling	0.015829	0.248946	5/64	39/1643	18158/230899/58991/14681/432530
13	mmu05170	Human Diseases	Infectious disease: viral	Human immunodeficiency virus 1 infection	0.0234787	0.320547	5/64	43/1643	12767/21938/26414/12504/14681
13	mmu01522	Human Diseases	Drug resistance: antineoplastic	Endocrine resistance	0.0259402	0.320547	3/64	17/1643	26414/432530/15200
13	mmu04923	Organismal Systems	Endocrine system	Regulation of lipolysis in adipocytes	0.0259402	0.320547	3/64	17/1643	19218/230899/432530
13	mmu04060	Environmental Information Processing	Signaling molecules and interaction	Cytokine-cytokine receptor interaction	0.0332046	0.330222	5/64	47/1643	12767/21938/12504/13051/27279
13	mmu05017	Human Diseases	Neurodegenerative disease	Spinocerebellar ataxia	0.034976	0.330222	3/64	19/1643	26414/14813/14169
13	mmu04510	Cellular Processes	Cellular community - eukaryotes	Focal adhesion	0.0359779	0.330222	5/64	48/1643	12828/26414/319480/17898/170736
13	mmu04621	Organismal Systems	Immune system	NOD-like receptor signaling pathway	0.0403829	0.330222	4/64	34/1643	26414/246730/18439/195046
13	mmu04921	Organismal Systems	Endocrine system	Oxytocin signaling pathway	0.0403829	0.330222	4/64	34/1643	227541/230899/14681/432530
13	mmu04810	Cellular Processes	Cell motility	Regulation of actin cytoskeleton	0.045144	0.330222	5/64	51/1643	12767/14177/319480/17898/237860
13	mmu04061	Environmental Information Processing	Signaling molecules and interaction	Viral protein interaction with cytokine and cytokine receptor	0.0454322	0.330222	3/64	21/1643	12767/21938/13051
13	mmu04935	Organismal Systems	Endocrine system	Growth hormone synthesis, secretion and action	0.0454322	0.330222	3/64	21/1643	26414/58991/432530
13	mmu05142	Human Diseases	Infectious disease: parasitic	Chagas disease	0.0454322	0.330222	3/64	21/1643	26414/14681/432530
14	mmu04145	Cellular Processes	Transport and catabolism	Phagocytosis	0.00172882	0.259323	8/65	59/1643	545486/13040/12845/17002/276891/19354/12266/13058
14	mmu04613	Organismal Systems	Immune system	Neutrophil extracellular trap formation	0.00634971	0.476229	5/65	31/1643	16399/319164/19354/12266/13058
14	mmu04518			Integrin signaling	0.0100798	0.503988	6/65	48/1643	23928/12845/665033/16399/19354/12266
14	mmu04610	Organismal Systems	Immune system	Complement and coagulation cascades	0.0197286	0.739821	4/65	27/1643	14067/11537/12759/12266
14	mmu04060	Environmental Information Processing	Signaling molecules and interaction	Cytokine-cytokine receptor interaction	0.0352135	0.812066	5/65	47/1643	269275/12804/57349/60504/12774
14	mmu04650	Organismal Systems	Immune system	Natural killer cell mediated cytotoxicity	0.036401	0.812066	3/65	19/1643	12506/16818/19354
14	mmu04510	Cellular Processes	Cellular community - eukaryotes	Focal adhesion	0.0381361	0.812066	5/65	48/1643	23928/12845/665033/16399/19354
14	mmu04151	Environmental Information Processing	Signal transduction	PI3K-Akt signaling pathway	0.0494059	0.812066	7/65	86/1643	23928/18534/12845/665033/16399/18212/11600

### Sheet: WGCNA
Community ID	KEGG ID	KEGG Category	KEGG Subcategory	KEGG Description	p-value	adjusted p-value	Gene Ratio	Background Ratio	Genes
1	mmu05208	Human Diseases	Cancer: overview	Chemical carcinogenesis - reactive oxygen species	5.20533e-12	1.32215e-09	61/840	68/1643	66495/67273/17970/66447/13849/68375/12359/66046/68312/14863/14862/595136/67680/19247/17992/68202/68198/66108/56615/66091/12865/67003/13106/12869/18104/12857/171429/22273/56484/14871/66414/11951/71679/14281/102631912/66694/67530/407785/66945/18708/17993/13850/66218/20656/68342/78330/71932/69875/72900/11946/225887/19211/104130/54405/17716/17717/17708/17719/17721/17722/17711
1	mmu01100	Metabolism	Global and overview maps	Metabolic pathways	7.823e-11	9.93521e-09	244/840	371/1643	227095/11761/66495/104086/67273/19225/14645/11758/14261/55990/66447/98256/320404/140483/12496/11636/68375/73373/27402/56369/12359/56357/69065/329502/327655/59010/170718/68738/110078/60525/18041/64899/407243/18534/12350/66046/72039/23831/14263/68312/14863/14862/99586/11364/12319/230163/67916/20280/100040843/20441/19063/230718/595136/56219/11647/18782/18784/67680/66469/231086/74596/11958/52064/11669/67956/212996/17448/17992/30956/68202/12183/21391/68198/76263/58875/110175/21743/56451/15277/232174/20751/66108/319801/14917/56615/16832/66091/12715/66071/12039/12865/12036/73724/14085/109264/67800/233575/20597/272428/67003/212111/93747/13106/12869/66853/110385/16795/234515/270076/14719/12354/18104/52815/68133/12857/18577/235339/94180/110119/74080/66904/11655/22273/333433/11702/17155/52637/14871/216134/625249/18478/212862/66414/12974/211389/56012/103988/18293/17449/75572/18452/216739/11687/13808/11484/12351/11951/68401/71679/11430/18588/67880/12409/14245/22169/104923/59027/217666/12499/217830/102631912/104759/238505/97884/12763/218121/66694/68346/11992/14120/67530/407785/66945/76722/78038/17993/11534/78754/239017/28200/71891/13850/20916/110821/67041/17117/69574/18606/66218/223646/76282/17309/239559/18642/207839/11515/268860/19125/71911/239827/13026/54613/12892/109857/20975/68342/14651/78330/17850/224794/69875/72900/22436/68591/14151/11946/225887/14870/14869/18563/19309/225845/66514/11668/14544/23972/19211/14718/20249/14732/109731/104130/54405/15929/54411/18639/18597/17716/17717/17708/17719/17721/17722/17711
1	mmu00190	Metabolism	Energy metabolism	Oxidative phosphorylation	1.88589e-10	1.59672e-08	44/840	47/1643	66495/67273/68375/66046/595136/67680/11958/17992/68202/68198/66108/66091/12865/67003/12869/12857/22273/67895/66414/11951/71679/102631912/66694/67530/407785/66945/17993/66218/68342/78330/69875/72900/11946/225887/104130/54405/54411/17716/17717/17708/17719/17721/17722/17711
1	mmu05415	Human Diseases	Cardiovascular disease	Diabetic cardiomyopathy	2.78924e-08	1.77117e-06	63/840	78/1643	66495/67273/17970/70456/68375/66046/12896/595136/67680/18762/12491/11938/17992/68202/68198/66108/66091/21954/12865/67003/12869/13033/12857/22273/66414/12323/20528/53313/18604/11951/11421/71679/102631912/20191/11607/66694/67530/407785/66945/18708/17993/66218/19354/19013/55951/68342/78330/69875/72900/11946/225887/19211/13058/104130/54405/18597/17716/17717/17708/17719/17721/17722/17711
1	mmu04932	Human Diseases	Endocrine and metabolic disease	Non-alcoholic fatty liver disease	8.93863e-07	4.54083e-05	42/840	50/1643	66495/67273/68375/22259/66046/16194/108097/595136/67680/58805/17992/68202/68198/66108/66091/12865/12606/67003/13106/12869/12857/22273/66414/14281/102631912/66694/67530/407785/66945/18708/17993/66218/19013/68342/78330/69875/72900/225887/104130/54405/17708/17711
1	mmu05020	Human Diseases	Neurodegenerative disease	Prion disease	7.04001e-06	0.000298027	53/840	69/1643	66495/22145/67273/17970/68375/545486/66046/595136/12262/12259/67680/17992/68202/68198/53857/66108/66091/12865/67003/12869/12857/22273/66414/11951/71679/102631912/20191/66694/67530/407785/66945/18708/17993/109828/66218/19354/68342/78330/69875/72900/13653/11946/225887/13058/104130/54405/17716/17717/17708/17719/17721/17722/17711
1	mmu05012	Human Diseases	Neurodegenerative disease	Parkinson disease	1.14977e-05	0.000417201	57/840	76/1643	66495/22145/67273/226641/68375/56791/545486/67414/66046/595136/68943/67680/170731/17992/68202/68198/20617/53857/66108/66091/12865/67003/12869/12857/74153/22273/66414/12323/11951/17762/71679/102631912/66694/67530/407785/66945/17993/213053/66218/50873/68342/19252/78330/69875/72900/11946/225887/109731/104130/54405/17716/17717/17708/17719/17721/17722/17711
1	mmu04714	Organismal Systems	Environmental adaptation	Thermogenesis	1.67729e-05	0.000532539	51/840	67/1643	76178/66495/67273/68375/66046/108097/12896/595136/67680/11958/17992/68202/68198/66108/66091/12865/103968/67003/12869/66853/12857/22273/66414/216739/26397/11951/71679/102631912/66694/67530/407785/66945/17993/66218/66379/11515/68342/78330/69875/72900/11946/225887/104130/54405/17716/17717/17708/17719/17721/17722/17711
1	mmu01200	Metabolism	Global and overview maps	Carbon metabolism	1.91168e-05	0.000539519	36/840	44/1643	227095/12359/170718/68738/60525/230163/67680/17448/56451/15277/73724/109264/93747/14719/68133/235339/66904/12974/56012/103988/18293/17449/13808/11430/14120/66945/239017/20916/110821/76282/18642/17850/18563/14718/15929/18597
1	mmu04621	Organismal Systems	Immune system	NOD-like receptor signaling pathway	2.8108e-05	0.000713943	29/840	34/1643	20846/15951/228607/66734/67414/229898/229900/14468/14469/170731/246728/23961/246730/18439/107607/57436/54123/257632/67443/12362/19200/15944/54396/195046/20293/59027/17948/13030/13058
1	mmu00020	Metabolism	Carbohydrate metabolism	Citrate cycle (TCA cycle)	4.00738e-05	0.000848229	15/840	15/1643	170718/18534/67680/17448/56451/235339/12974/18293/17449/66945/239017/20916/18563/15929/18597
1	mmu00982	Metabolism	Xenobiotics biodegradation and metabolism	Drug metabolism - cytochrome P450	4.00738e-05	0.000848229	15/840	15/1643	11761/14261/55990/66447/14263/68312/14863/14862/76263/56615/13106/14871/14870/14869/109731
1	mmu04145	Cellular Processes	Transport and catabolism	Phagocytosis	4.99704e-05	0.000934524	45/840	59/1643	22145/226421/17970/103967/14130/14131/12946/17533/66734/545486/24088/13040/11647/12491/53857/57436/13033/69142/16783/12845/67443/235040/16414/17105/276891/68097/71693/18708/13030/19354/14972/21354/21355/15002/14961/14960/14964/15013/15015/15039/667977/12266/12475/13058/54411
1	mmu05150	Human Diseases	Infectious disease: bacterial	Staphylococcus aureus infection	5.15092e-05	0.000934524	18/840	19/1643	12628/14130/14131/19204/12262/12259/50909/50908/667277/317677/12273/16414/11537/15002/14961/14960/12268/12266
1	mmu05014	Human Diseases	Neurodegenerative disease	Amyotrophic lateral sclerosis	8.33129e-05	0.00141076	60/840	84/1643	12421/66495/22145/67273/226641/71648/68375/12359/66734/545486/66046/68922/595136/68943/67680/21938/17992/68202/68198/53857/66108/66091/12865/381917/67003/12869/12857/67443/12362/22273/103172/66414/18412/26397/11951/52639/71679/102631912/66694/67530/407785/66945/17993/66218/50873/68342/78330/69875/72900/11946/225887/104130/54405/17716/17717/17708/17719/17721/17722/17711
1	mmu04612	Organismal Systems	Immune system	Antigen processing and presentation	9.66312e-05	0.00153402	17/840	18/1643	13040/12525/12504/13030/21356/14972/21354/21355/15002/14961/14960/14964/15013/15015/15039/667977/16149
1	mmu04380	Organismal Systems	Development and regeneration	Osteoclast differentiation	0.000108513	0.00162132	22/840	25/1643	14200/20846/21934/17970/14130/14131/16818/14284/11938/18733/232801/22177/16477/74256/15979/18412/53313/14281/18708/15980/12978/17060
1	mmu04061	Environmental Information Processing	Signaling molecules and interaction	Viral protein interaction with cytokine and cytokine receptor	0.000149619	0.00197828	19/840	21/1643	12778/22035/16194/21938/230979/57349/56744/17329/56221/20315/76527/16154/12774/20292/20293/20308/57266/16195/12978
1	mmu04940	Human Diseases	Endocrine and metabolic disease	Type I diabetes mellitus	0.00015577	0.00197828	13/840	13/1643	12487/19275/19276/12524/14972/15002/14961/14960/14964/15013/15015/15039/667977
1	mmu05204	Human Diseases	Cancer: overview	Chemical carcinogenesis - DNA adducts	0.00015577	0.00197828	13/840	13/1643	19225/66447/13849/68312/14863/14862/76263/56615/20887/13106/14871/14870/14869
1	mmu05171	Human Diseases	Infectious disease: viral	Coronavirus disease	0.000165383	0.00200035	37/840	48/1643	20846/14131/71586/228607/24088/16194/12262/12259/246728/23961/246730/50909/50908/667277/317677/12273/142980/12362/11537/20293/11421/14281/11607/74145/18708/16195/109828/17858/17171/66211/12268/12266/15200/13058/70008/170744/170743
1	mmu05168	Human Diseases	Infectious disease: viral	Herpes simplex virus 1 infection	0.000213304	0.00246269	31/840	39/1643	20846/20684/71586/228607/24088/230979/246728/23961/246730/19247/54123/142980/69550/15979/20293/18708/15980/21356/14972/21354/21355/15002/14961/14960/14964/15013/15015/15039/667977/12266/16149
1	mmu01210	Metabolism	Global and overview maps	2-Oxocarboxylic acid metabolism	0.000306837	0.00338855	12/840	12/1643	170718/12039/12036/14719/235339/12974/18293/239017/76282/14718/15929/18597
1	mmu00564	Metabolism	Lipid metabolism	Glycerophospholipid metabolism	0.000480168	0.00508178	17/840	19/1643	329502/74182/64899/67916/18782/18784/74596/14712/333433/212862/14245/104759/218121/13026/85031/225845/14732
1	mmu05022	Human Diseases	Neurodegenerative disease	Pathways of neurodegeneration - multiple diseases	0.000535675	0.00544245	72/840	108/1643	12421/66495/22145/67273/19225/226641/71648/68375/56791/12359/12064/66734/545486/67414/66046/68922/595136/68943/67680/21938/170731/11938/17992/68202/68198/20617/53857/66108/66091/12865/381917/67003/12869/12857/67443/74153/22273/14816/66414/12323/18412/26397/53313/11951/17762/52639/71679/102631912/20191/66694/67530/407785/66945/17993/66218/50873/68342/78330/69875/72900/11946/225887/13058/104130/54405/17716/17717/17708/17719/17721/17722/17711
1	mmu05320	Human Diseases	Immune disease	Autoimmune thyroid disease	0.00060405	0.00546926	11/840	11/1643	12487/12524/14972/15002/14961/14960/14964/15013/15015/15039/667977
1	mmu05330	Human Diseases	Immune disease	Allograft rejection	0.00060405	0.00546926	11/840	11/1643	12487/12524/14972/15002/14961/14960/14964/15013/15015/15039/667977
1	mmu05332	Human Diseases	Immune disease	Graft-versus-host disease	0.00060405	0.00546926	11/840	11/1643	12487/12524/14972/15002/14961/14960/14964/15013/15015/15039/667977
1	mmu00640	Metabolism	Carbohydrate metabolism	Propanoate metabolism	0.000624443	0.00546926	14/840	15/1643	227095/68738/60525/56451/16832/12039/73724/93747/66904/11430/20916/110821/268860/17850
1	mmu04060	Environmental Information Processing	Signaling molecules and interaction	Cytokine-cytokine receptor interaction	0.000792961	0.00671373	35/840	47/1643	17700/12778/21934/16169/22035/16194/12804/21938/230979/57349/56744/17329/56221/20315/12504/60504/244218/16168/76527/16154/12774/15979/20292/20293/20308/57266/16195/218624/14600/16197/15980/94185/12978/77125/16164
1	mmu05016	Human Diseases	Neurodegenerative disease	Huntington disease	0.000983248	0.00796191	50/840	72/1643	12421/66495/22145/67273/68375/12064/545486/66046/68922/595136/67680/17992/68202/68198/53857/66108/66091/12865/381917/67003/12869/12857/22273/66414/11951/52639/71679/102631912/66694/67530/407785/66945/17993/66218/20656/68342/78330/69875/72900/11946/225887/104130/54405/17716/17717/17708/17719/17721/17722/17711
1	mmu04610	Organismal Systems	Immune system	Complement and coagulation cascades	0.00102846	0.00796191	22/840	27/1643	12628/14067/12946/12258/12509/21824/12262/12259/50909/50908/667277/317677/12273/16414/11537/22370/74145/12759/109828/12268/12266/278180
1	mmu05322	Human Diseases	Immune disease	Systemic lupus erythematosus	0.00103442	0.00796191	20/840	24/1643	12487/14131/12262/12259/50909/50908/667277/317677/20821/319158/319179/319164/68024/109828/12524/15002/14961/14960/12268/12266
1	mmu00980	Metabolism	Xenobiotics biodegradation and metabolism	Metabolism of xenobiotics by cytochrome P450	0.00115337	0.00861633	13/840	14/1643	66447/13849/68312/14863/14862/76263/56615/13106/14871/12409/109857/14870/14869
1	mmu04146	Cellular Processes	Transport and catabolism	Peroxisome	0.00171927	0.012477	19/840	23/1643	16922/12359/20280/19301/76263/51798/18631/67528/14712/216739/11430/28200/13850/17117/26874/93734/20656/22436/54683
1	mmu05416	Human Diseases	Cardiovascular disease	Viral myocarditis	0.0027014	0.0190599	20/840	25/1643	12487/24051/16414/24052/20391/17888/24053/19354/12524/13052/14972/15002/14961/14960/14964/15013/15015/15039/667977/13527
1	mmu05010	Human Diseases	Neurodegenerative disease	Alzheimer disease	0.00286604	0.019675	58/840	88/1643	12421/66495/22145/67273/19225/226641/68375/545486/66046/17380/595136/67680/11938/17992/68202/68198/20617/53857/66108/66091/11816/12865/67003/12869/12857/22273/66414/16971/53313/11951/17762/52639/71679/102631912/66694/67530/407785/66945/18708/17993/213053/66218/68342/78330/69875/72900/11946/225887/13058/104130/54405/17716/17717/17708/17719/17721/17722/17711
1	mmu05418	Human Diseases	Cardiovascular disease	Fluid shear stress and atherosclerosis	0.00393205	0.0262826	21/840	27/1643	14733/17970/66447/21824/68312/14863/14862/18762/63873/56615/18104/14871/18412/20293/16399/14281/18708/19354/19252/14870/14869
1	mmu00280	Metabolism	Amino acid metabolism	Valine, leucine and isoleucine degradation	0.00432167	0.0281463	19/840	24/1643	227095/11761/56357/72039/11364/231086/11669/58875/12039/12036/73724/93747/66904/11992/78038/110821/67041/268860/17850
1	mmu04723	Organismal Systems	Nervous system	Retrograde endocannabinoid signaling	0.00469564	0.0288448	35/840	50/1643	66495/67273/19225/68375/16519/66046/14409/595136/17992/68202/68198/14695/66108/66091/72961/14681/14816/66414/102631912/407785/17993/66218/11515/68342/78330/69875/72900/225887/104130/54405/17716/17717/17719/17721/17722
1	mmu00590	Metabolism	Lipid metabolism	Arachidonic acid metabolism	0.00476961	0.0288448	15/840	18/1643	19225/329502/100040843/18782/18784/66469/21391/13106/625249/11687/12409/77219/13850/109857/225845
1	mmu05323	Human Diseases	Immune disease	Rheumatoid arthritis	0.00476961	0.0288448	15/840	18/1643	12487/21934/24088/14254/20315/16168/16414/20293/14281/11600/12524/15002/14961/14960/54411
1	mmu04140	Cellular Processes	Transport and catabolism	Autophagy - animal	0.0068481	0.0404516	18/840	23/1643	12421/245860/226421/71648/66734/57436/12176/13033/16783/67443/235040/13143/18412/52639/69635/18708/13030/19211
1	mmu04672	Organismal Systems	Immune system	Intestinal immune network for IgA production	0.00703245	0.0405964	10/840	11/1643	12487/16169/20315/16168/50723/16421/12524/15002/14961/14960
1	mmu00010	Metabolism	Carbohydrate metabolism	Glycolysis / Gluconeogenesis	0.00749418	0.0413809	16/840	20/1643	68738/60525/18534/230163/11669/12183/15277/16832/235339/56012/103988/13808/68401/14120/18642/18597
1	mmu05140	Human Diseases	Infectious disease: parasitic	Leishmaniasis	0.00749418	0.0413809	16/840	20/1643	20846/19225/17970/14131/12946/13628/24088/15979/16414/14281/15980/15002/14961/14960/12266/13058
1	mmu00630	Metabolism	Carbohydrate metabolism	Glyoxylate and dicarboxylate metabolism	0.00791727	0.0419667	12/840	14/1643	14645/12359/68738/60525/17448/73724/68133/66904/12974/17449/110821/17850
1	mmu00620	Metabolism	Carbohydrate metabolism	Pyruvate metabolism	0.00793072	0.0419667	14/840	17/1643	68738/60525/18534/11669/17448/16832/109264/52815/235339/17449/75572/14651/18563/18597
1	mmu04142	Cellular Processes	Transport and catabolism	Lysosome biogenesis	0.0105981	0.0545594	22/840	30/1643	18173/13034/99031/72175/13040/19063/16792/56325/20597/13033/16783/142980/13423/13036/19156/246049/13030/56464/271564/54411/170744/170743
1	mmu05235	Human Diseases	Cancer: overview	PD-L1 expression and PD-1 checkpoint pathway in cancer	0.01074	0.0545594	17/840	22/1643	20846/12487/12503/19419/24088/16818/19247/12504/12502/15979/26397/14281/18708/15980/74481/60533/19211
1	mmu05340	Human Diseases	Immune disease	Primary immunodeficiency	0.0126725	0.0631141	9/840	10/1643	19264/16818/12525/12504/12478/16197/21354/21355/17060
1	mmu00480	Metabolism	Metabolism of other amino acids	Glutathione metabolism	0.0130491	0.0637399	13/840	16/1643	11758/66447/69065/68312/14863/14862/76263/110175/56615/14871/625249/14870/14869
1	mmu05321	Human Diseases	Immune disease	Inflammatory bowel disease	0.0135191	0.0647895	11/840	13/1643	20846/24088/60504/257632/17132/19883/15979/15980/15002/14961/14960
1	mmu04659	Organismal Systems	Immune system	Th17 cell differentiation	0.0144274	0.0678621	18/840	24/1643	20846/12503/20183/16194/16818/12504/60504/12502/19883/15979/14281/16364/16195/15980/12394/15002/14961/14960
1	mmu04640	Organismal Systems	Immune system	Hematopoietic cell lineage	0.0217672	0.100525	17/840	23/1643	12946/12509/17380/16194/12481/12491/12525/12504/12478/12502/16399/16197/15002/14961/14960/12475/12978
1	mmu04630	Environmental Information Processing	Signal transduction	JAK-STAT signaling pathway	0.0272198	0.123461	18/840	25/1643	20846/11761/16169/16194/12804/19247/60504/244218/16168/16154/15979/18708/16195/218624/14600/16197/15980/16164
1	mmu04141	Genetic Information Processing	Folding, sorting and degradation	Protein processing in endoplasmic reticulum	0.0296839	0.129995	13/840	17/1643	56812/226641/50762/22393/75744/56445/64209/12955/17155/217379/100037258/50873/240667
1	mmu04620	Organismal Systems	Immune system	Toll-like receptor signaling pathway	0.0296839	0.129995	13/840	17/1643	20846/24088/17329/54123/54473/142980/26397/14281/18708/12524/12475/170744/170743
1	mmu00270	Metabolism	Amino acid metabolism	Cysteine and methionine metabolism	0.034059	0.146627	11/840	14/1643	56369/17448/16832/12036/14719/11702/52637/17449/104923/238505/14718
1	mmu04650	Organismal Systems	Immune system	Natural killer cell mediated cytotoxicity	0.0385787	0.163316	14/840	19/1643	12503/12506/22035/16818/19247/16640/22177/15979/16414/18708/19354/15980/14972/14964
1	mmu04658	Organismal Systems	Immune system	Th1 and Th2 cell differentiation	0.045736	0.190442	12/840	16/1643	20846/12503/16818/12504/17132/12502/15979/14281/15980/15002/14961/14960
2	mmu04110	Cellular Processes	Cell growth and death	Cell cycle	7.32468e-20	1.79455e-17	56/654	59/1643	17215/17219/12236/76464/12235/12531/18538/13555/19650/12428/12448/18392/12580/107995/433759/242705/27214/12545/17220/56150/17216/12447/77011/18817/21781/17218/56452/67177/12649/12442/22137/67141/12534/12567/12566/30939/20877/22059/23834/69716/268697/71988/27401/105837/17869/105988/17217/12544/268930/12445/72415/320209/67052/12532/67849/209091
2	mmu03030	Genetic Information Processing	Replication and repair	DNA replication	3.0281e-09	3.70943e-07	24/654	25/1643	17215/19076/17219/18538/19891/18973/72151/19718/17220/69263/68240/17216/16881/18971/67967/17218/327762/19075/18972/18974/67153/17217/18969/18968
2	mmu03460	Genetic Information Processing	Replication and repair	Fanconi anemia pathway	8.35184e-09	6.82067e-07	20/654	20/1643	67196/19361/19891/69928/12190/68240/211651/101831/208836/12144/233826/14087/17350/67030/237911/114714/268465/12189/104806/26447
2	mmu03440	Genetic Information Processing	Replication and repair	Homologous recombination	5.45746e-08	3.3427e-06	18/654	18/1643	12021/19361/623474/19366/19891/12190/68240/18971/12144/67967/233826/235559/18972/237911/114714/268465/12189/19363
2	mmu03420	Genetic Information Processing	Replication and repair	Nucleotide excision repair	1.48827e-05	0.00060771	12/654	12/1643	18538/19891/18973/72151/19718/69263/68240/16881/18971/67967/18972/18974
2	mmu03430	Genetic Information Processing	Replication and repair	Mismatch repair	1.48827e-05	0.00060771	12/654	12/1643	26909/18538/19891/72151/19718/69263/68240/16881/18971/67967/17350/18972
2	mmu03013	Genetic Information Processing	Translation	Nucleocytoplasmic transport	1.81169e-05	0.000634091	18/654	21/1643	226432/51796/107939/70699/54563/74204/13627/103468/66011/21681/18949/170762/19387/386612/19826/22196/53817/68134
2	mmu03410	Genetic Information Processing	Replication and repair	Base excision repair	2.18848e-05	0.000670222	14/654	15/1643	18538/18973/72151/19718/69263/17193/16881/22594/18971/67967/234258/18972/18974/11792
2	mmu04390	Environmental Information Processing	Signal transduction	Hippo signaling pathway	6.28257e-05	0.00169915	18/654	22/1643	209456/58220/12162/12167/14362/93735/12386/21677/93960/211652/13543/57265/11799/72293/16475/17869/12445/14370
2	mmu04310	Environmental Information Processing	Signal transduction	Wnt signaling pathway	6.93531e-05	0.00169915	26/654	36/1643	93840/56811/319478/26563/14362/93735/27412/20377/93960/72780/114606/22059/13543/74499/57265/26564/72293/239405/17869/22402/12614/106042/12445/14370/12322/20438
2	mmu05206	Human Diseases	Cancer: overview	MicroRNAs in cancer	0.000177177	0.00352495	28/654	41/1643	22352/12125/12531/13555/13639/12448/21923/433759/16765/242705/14086/14056/70584/12447/12367/13433/71819/17118/13637/22059/140486/13866/12189/17869/22350/22196/12532/67849
2	mmu04114	Cellular Processes	Cell growth and death	Oocyte meiosis	0.000180147	0.00352495	22/654	30/1643	12235/20878/12448/107995/50878/56150/12447/16001/18817/12442/67141/12534/12566/30939/268697/56739/105988/268930/72415/12532/12322/67071
2	mmu03083	Genetic Information Processing	Chromosome	Polycomb repressive complex	0.000187038	0.00352495	15/654	18/1643	19821/74016/269536/29871/433759/17765/30841/14056/12417/21781/110962/20877/22658/12416/107815
2	mmu04115	Cellular Processes	Cell growth and death	p53 signaling pathway	0.000729544	0.012767	16/654	21/1643	12448/12447/57913/12367/12649/12442/12534/11783/12567/12566/22059/20135/268697/29870/12445/20438
2	mmu04934	Human Diseases	Endocrine and metabolic disease	Cushing syndrome	0.00140017	0.0228694	21/654	31/1643	13555/12918/12448/12580/242705/14362/14677/93735/231991/12447/16835/208677/12567/12566/13543/12291/57265/12289/58226/14370/12322
2	mmu04914	Organismal Systems	Endocrine system	Progesterone-mediated oocyte maturation	0.00193328	0.0296034	17/654	24/1643	12235/12531/20878/12428/14677/56150/16001/18576/18817/12442/12534/12566/268697/268930/12532/209091/67071
2	mmu04550	Cellular Processes	Cellular community - eukaryotes	Signaling pathways regulating pluripotency of stem cells	0.00228447	0.0329233	13/654	17/1643	269275/12167/14362/19712/93735/71950/16001/21423/13543/22658/57265/17869/14370
2	mmu03015	Genetic Information Processing	Translation	mRNA surveillance pathway	0.00260741	0.0351077	10/654	12/1643	241989/51796/17690/432508/21681/18949/18458/19826/53817/68134
2	mmu05205	Human Diseases	Cancer: overview	Proteoglycans in cancer	0.00272264	0.0351077	23/654	36/1643	14268/20779/14362/19303/93735/319757/71950/16001/13043/11733/12367/22059/12842/13866/57265/20969/16398/17869/22350/14370/12322/545291/14734
2	mmu05224	Human Diseases	Cancer: specific types	Breast cancer	0.00406495	0.0497957	18/654	27/1643	13555/242705/14362/16590/12190/93735/27412/16001/15214/12567/22059/13543/13866/12189/57265/13983/17869/14370
2	mmu04974	Organismal Systems	Digestive system	Protein digestion and absorption	0.00437656	0.0510599	20/654	31/1643	12839/12825/12841/12814/77018/71355/373864/12840/329941/107581/13717/140709/109697/12816/245026/12836/12822/12842/12824/20541
2	mmu05217	Human Diseases	Cancer: specific types	Basal cell carcinoma	0.0055631	0.0619527	9/654	11/1643	14362/93735/319757/16576/22059/13543/57265/14634/14370
2	mmu04814	Cellular Processes	Cell motility	Motor proteins	0.00784186	0.0835328	33/654	59/1643	227058/16560/21952/381293/269152/228421/229841/22004/73804/56455/330355/11468/21955/16576/21953/71819/209737/71924/17885/77579/70218/13411/73710/75050/22146/100040531/100502766/22154/19348/11475/240641/16551/16571
2	mmu05226	Human Diseases	Cancer: specific types	Gastric cancer	0.0120651	0.123165	17/654	27/1643	13555/12448/242705/14362/93735/12386/12447/27412/17350/12566/22059/13543/13866/57265/21752/17869/14370
2	mmu04530	Cellular Processes	Cellular community - eukaryotes	Tight junction	0.0187845	0.178152	19/654	32/1643	18538/20779/58220/18417/68328/108099/22323/13043/17999/23828/12567/77579/13866/109711/18260/218518/12289/22146/22350
2	mmu00240	Metabolism	Nucleotide metabolism	Pyrimidine metabolism	0.0189059	0.178152	12/654	18/1643	21915/171567/22171/13178/20133/320685/69692/22271/20135/22247/56520/55936
2	mmu04519			Cadherin signaling	0.0248241	0.225256	29/654	54/1643	93840/22352/381409/14362/93735/12386/22323/21677/16001/12552/12556/12560/270120/83767/211652/13543/13866/57265/109711/218454/16475/239096/19229/12563/12614/106042/110310/14370/245578
2	mmu05165	Human Diseases	Infectious disease: viral	Human papillomavirus infection	0.0293021	0.249178	36/654	70/1643	12839/14268/241226/13555/19650/58220/12841/12428/12448/21923/12840/433759/14362/20750/19303/93735/231991/12447/12367/245026/15214/208677/12567/12566/22059/13543/12842/57265/21752/21828/16398/12824/66237/12445/16772/14370
2	mmu03082	Genetic Information Processing	Chromosome	ATP-dependent chromatin remodeling	0.0305116	0.249178	9/654	13/1643	433759/15270/404634/17192/216848/26914/78656/93761/56397
2	mmu05100	Human Diseases	Infectious disease: bacterial	Bacterial invasion of epithelial cells	0.0305116	0.249178	9/654	13/1643	14268/20779/52398/19303/12386/13043/83767/24050/56526
2	mmu05034	Human Diseases	Substance dependence	Alcoholism	0.032476	0.256665	14/654	23/1643	107435/12918/433759/14688/14677/109648/231991/15270/404634/208677/13195/26914/18212/14702
2	mmu04512	Environmental Information Processing	Signaling molecules and interaction	ECM-receptor interaction	0.0388006	0.297067	20/654	36/1643	12839/14268/241226/12841/242022/64051/21923/329872/12840/11603/231470/20750/245026/15366/12842/20969/21828/16398/12824/16772
2	mmu05222	Human Diseases	Cancer: specific types	Small cell lung cancer	0.0444309	0.329866	17/654	30/1643	14268/13555/54124/12448/242705/12447/12367/11783/12567/12566/22059/22032/66197/16398/27401/17869/16772
3	mmu04935	Organismal Systems	Endocrine system	Growth hormone synthesis, secretion and action	2.82315e-05	0.00567453	7/78	21/1643	18795/18803/26414/58991/11513/20850/20607
3	mmu04926	Organismal Systems	Endocrine system	Relaxin signaling pathway	9.9997e-05	0.00879134	7/78	25/1643	12829/12828/18795/26414/11513/13649/18126
3	mmu04750	Organismal Systems	Sensory system	Inflammatory mediator regulation of TRP channels	0.000156349	0.00879134	6/78	19/1643	18795/18803/18049/26414/11513/18755
3	mmu04020	Environmental Information Processing	Signal transduction	Calcium signaling pathway	0.000174952	0.00879134	11/78	66/1643	12767/12372/18795/18803/18049/65973/18595/19713/11513/13649/18126
3	mmu04933	Human Diseases	Endocrine and metabolic disease	AGE-RAGE signaling pathway in diabetic complications	0.000499211	0.0200683	6/78	23/1643	12829/12828/18795/18803/26414/20850
3	mmu04072	Environmental Information Processing	Signal transduction	Phospholipase D signaling pathway	0.00101534	0.0340138	6/78	26/1643	18795/18803/18595/11513/13649/104709
3	mmu05171	Human Diseases	Infectious disease: viral	Coronavirus disease	0.0014477	0.0415697	8/78	48/1643	18803/230073/21898/26414/19943/13649/11491/17174
3	mmu05146	Human Diseases	Infectious disease: parasitic	Amoebiasis	0.00237131	0.0595792	5/78	21/1643	12829/12828/18795/21898/18126
3	mmu05161	Human Diseases	Infectious disease: viral	Hepatitis B	0.00317973	0.071014	6/78	32/1643	230073/21898/26414/13654/20850/13655
3	mmu05200	Human Diseases	Cancer: overview	Pathways in cancer	0.00406246	0.0738304	13/78	123/1643	12829/12828/12767/18795/18803/18595/26414/19713/11513/69632/13649/18126/20850
3	mmu04012	Environmental Information Processing	Signal transduction	ErbB signaling pathway	0.00430402	0.0738304	4/78	15/1643	18803/26414/13649/20850
3	mmu05223	Human Diseases	Cancer: specific types	Non-small cell lung cancer	0.00553401	0.0738304	4/78	16/1643	18803/19713/13649/20850
3	mmu04151	Environmental Information Processing	Signal transduction	PI3K-Akt signaling pathway	0.00605949	0.0738304	10/78	86/1643	12829/12828/18049/21898/18595/19713/319480/104099/13649/104709
3	mmu04510	Cellular Processes	Cellular community - eukaryotes	Focal adhesion	0.00631647	0.0738304	7/78	48/1643	12829/12828/18595/26414/319480/104099/13649
3	mmu05152	Human Diseases	Infectious disease: bacterial	Tuberculosis	0.00674612	0.0738304	6/78	37/1643	18779/16803/21898/26414/69632/18126
3	mmu04064	Environmental Information Processing	Signal transduction	NF-kappa B signaling pathway	0.006979	0.0738304	4/78	17/1643	16803/18803/230073/21898
3	mmu04540	Cellular Processes	Cellular community - eukaryotes	Gap junction	0.006979	0.0738304	4/78	17/1643	18795/18595/11513/13649
3	mmu04625	Organismal Systems	Immune system	C-type lectin receptor signaling pathway	0.006979	0.0738304	4/78	17/1643	26414/69632/13654/13655
3	mmu04912	Organismal Systems	Endocrine system	GnRH signaling pathway	0.006979	0.0738304	4/78	17/1643	18795/26414/11513/13649
3	mmu04270	Organismal Systems	Circulatory system	Vascular smooth muscle contraction	0.00751856	0.0755615	5/78	27/1643	18795/18158/11513/69632/18755
3	mmu04081			Hormone signaling	0.00877614	0.0840002	6/78	39/1643	18795/18158/58991/11513/20850/20607
3	mmu04015	Environmental Information Processing	Signal transduction	Rap1 signaling pathway	0.0112125	0.102442	6/78	41/1643	18795/18803/18049/18595/11513/13649
3	mmu05417	Human Diseases	Cardiovascular disease	Lipid and atherosclerosis	0.0118699	0.103732	5/78	30/1643	18795/16803/18803/21898/26414
3	mmu04066	Environmental Information Processing	Signal transduction	HIF-1 signaling pathway	0.0136364	0.108922	5/78	31/1643	18803/21898/13649/18126/22042
3	mmu04974	Organismal Systems	Digestive system	Protein digestion and absorption	0.0136364	0.108922	5/78	31/1643	12829/12828/12819/53867/12837
3	mmu05135	Human Diseases	Infectious disease: bacterial	Yersinia infection	0.0151871	0.108922	4/78	21/1643	18803/21898/26414/69632
3	mmu05142	Human Diseases	Infectious disease: parasitic	Chagas disease	0.0151871	0.108922	4/78	21/1643	18795/21898/26414/18126
3	mmu04062	Organismal Systems	Immune system	Chemokine signaling pathway	0.0155728	0.108922	5/78	32/1643	12767/18795/18803/11513/104709
3	mmu05163	Human Diseases	Infectious disease: viral	Human cytomegalovirus infection	0.0157151	0.108922	6/78	44/1643	12767/18795/18595/11513/69632/13649
3	mmu04918	Organismal Systems	Endocrine system	Thyroid hormone synthesis	0.0166098	0.111286	3/78	12/1643	99439/18795/11513
3	mmu05231	Human Diseases	Cancer: overview	Choline metabolism in cancer	0.0179052	0.116095	4/78	22/1643	18803/18595/26414/13649
3	mmu05145	Human Diseases	Infectious disease: parasitic	Toxoplasmosis	0.0209087	0.131333	4/78	23/1643	21898/26414/104709/18126
3	mmu04518			Integrin signaling	0.0234924	0.14309	6/78	48/1643	12829/12828/18595/319480/104099/13649
3	mmu05205	Human Diseases	Cancer: overview	Proteoglycans in cancer	0.0251403	0.14738	5/78	36/1643	18803/21898/69632/17022/13649
3	mmu01521	Human Diseases	Drug resistance: antineoplastic	EGFR tyrosine kinase inhibitor resistance	0.0256632	0.14738	3/78	14/1643	18803/18595/13649
3	mmu04010	Environmental Information Processing	Signal transduction	MAPK signaling pathway	0.0288981	0.161348	7/78	64/1643	13714/18049/18595/26414/19713/18218/13649
3	mmu04360	Organismal Systems	Development and regeneration	Axon guidance	0.0307958	0.162894	6/78	51/1643	12767/18803/22065/20348/69632/223881
3	mmu04810	Cellular Processes	Cell motility	Regulation of actin cytoskeleton	0.0307958	0.162894	6/78	51/1643	12767/18595/69632/319480/104099/13649
3	mmu04611	Organismal Systems	Immune system	Platelet activation	0.0316983	0.163368	4/78	26/1643	18795/11513/69632/104709
3	mmu04371	Environmental Information Processing	Signal transduction	Apelin signaling pathway	0.0359035	0.1765	4/78	27/1643	18795/11513/104709/18126
3	mmu00562	Metabolism	Carbohydrate metabolism	Inositol phosphate metabolism	0.0368805	0.1765	3/78	16/1643	18795/18803/271424
3	mmu04658	Organismal Systems	Immune system	Th1 and Th2 cell differentiation	0.0368805	0.1765	3/78	16/1643	18803/26414/20850
3	mmu01522	Human Diseases	Drug resistance: antineoplastic	Endocrine resistance	0.043288	0.18915	3/78	17/1643	26414/11513/13649
3	mmu04071	Environmental Information Processing	Signal transduction	Sphingolipid signaling pathway	0.043288	0.18915	3/78	17/1643	18795/26414/17250
3	mmu04620	Organismal Systems	Immune system	Toll-like receptor signaling pathway	0.043288	0.18915	3/78	17/1643	16803/21898/26414
3	mmu05214	Human Diseases	Cancer: specific types	Glioma	0.043288	0.18915	3/78	17/1643	18803/18595/13649
3	mmu04022	Environmental Information Processing	Signal transduction	cGMP-PKG signaling pathway	0.0452419	0.189451	4/78	29/1643	18795/18158/11513/104709
3	mmu05162	Human Diseases	Infectious disease: viral	Measles	0.0452419	0.189451	4/78	29/1643	230073/21898/26414/20850
3	mmu04014	Environmental Information Processing	Signal transduction	Ras signaling pathway	0.0496072	0.197905	5/78	43/1643	18803/18049/18595/26414/13649
4	mmu04218	Cellular Processes	Cell growth and death	Cellular senescence	0.00225385	0.220877	4/24	40/1643	15259/13685/17873/19058
4	mmu04152	Environmental Information Processing	Signal transduction	AMPK signaling pathway	0.00780355	0.382374	3/24	29/1643	67605/13685/19054
4	mmu04211	Organismal Systems	Aging	Longevity regulating pathway	0.0271369	0.516573	2/24	18/1643	67605/13685
4	mmu04660	Organismal Systems	Immune system	T cell receptor signaling pathway	0.0395438	0.516573	2/24	22/1643	19054/19058
5	mmu04921	Organismal Systems	Endocrine system	Oxytocin signaling pathway	1.01162e-05	0.000728368	4/8	34/1643	227541/20192/230899/432530
5	mmu04925	Organismal Systems	Endocrine system	Aldosterone synthesis and secretion	9.68557e-05	0.00348681	3/8	21/1643	227541/230899/432530
5	mmu04020	Environmental Information Processing	Signal transduction	Calcium signaling pathway	0.000147501	0.00354002	4/8	66/1643	227541/20192/66402/432530
5	mmu04371	Environmental Information Processing	Signal transduction	Apelin signaling pathway	0.000210084	0.00378151	3/8	27/1643	20192/432530/17896
5	mmu04970	Organismal Systems	Digestive system	Salivary secretion	0.000916022	0.0131907	2/8	10/1643	20192/432530
5	mmu04923	Organismal Systems	Endocrine system	Regulation of lipolysis in adipocytes	0.00272145	0.0326574	2/8	17/1643	230899/432530
5	mmu04713	Organismal Systems	Environmental adaptation	Circadian entrainment	0.00588682	0.0605502	2/8	25/1643	20192/432530
5	mmu04270	Organismal Systems	Circulatory system	Vascular smooth muscle contraction	0.00685393	0.0616854	2/8	27/1643	230899/432530
5	mmu04022	Environmental Information Processing	Signal transduction	cGMP-PKG signaling pathway	0.00788916	0.0631133	2/8	29/1643	230899/432530
5	mmu04062	Organismal Systems	Immune system	Chemokine signaling pathway	0.0095674	0.0688852	2/8	32/1643	13051/432530
5	mmu04261	Organismal Systems	Circulatory system	Adrenergic signaling in cardiomyocytes	0.0120335	0.078765	2/8	36/1643	432530/17896
5	mmu04081			Hormone signaling	0.01405	0.0842998	2/8	39/1643	230899/432530
5	mmu04024	Environmental Information Processing	Signal transduction	cAMP signaling pathway	0.0192901	0.106838	2/8	46/1643	230899/432530
5	mmu04814	Cellular Processes	Cell motility	Motor proteins	0.0308865	0.158845	2/8	59/1643	17898/17896
5	mmu04714	Organismal Systems	Environmental adaptation	Thermogenesis	0.0391342	0.180068	2/8	67/1643	230899/432530
5	mmu04720	Organismal Systems	Nervous system	Long-term potentiation	0.0477664	0.180068	1/8	10/1643	432530

### Sheet: FCM
Community ID	KEGG ID	KEGG Category	KEGG Subcategory	KEGG Description	p-value	adjusted p-value	Gene Ratio	Background Ratio	Genes
1	mmu00190	Metabolism	Energy metabolism	Oxidative phosphorylation	1.6004e-06	0.000390498	26/384	47/1643	66108/69875/11951/54405/54411/66414/66945/17993/66218/78330/72900/22273/66495/17992/67003/71679/66091/68342/11958/225887/17716/17717/17708/17719/17722/17711
1	mmu05022	Human Diseases	Neurodegenerative disease	Pathways of neurodegeneration - multiple diseases	9.38707e-06	0.000837496	45/384	108/1643	66108/69875/11951/54405/17762/26397/66414/53313/20191/66945/17993/66218/50873/78330/72900/22273/12421/66495/22145/12359/66734/67414/21938/170731/11938/17992/53857/67003/67443/19225/74153/71679/66091/68342/52639/12064/12323/225887/68922/17716/17717/17708/17719/17722/17711
1	mmu05208	Human Diseases	Cancer: overview	Chemical carcinogenesis - reactive oxygen species	1.02971e-05	0.000837496	32/384	68/1643	66108/69875/11951/20656/54405/66414/14281/66945/17993/13850/66218/171429/78330/72900/22273/66495/66447/12359/17992/67003/71679/66091/13849/68342/19247/225887/17716/17717/17708/17719/17722/17711
1	mmu05415	Human Diseases	Cardiovascular disease	Diabetic cardiomyopathy	4.15899e-05	0.00228016	34/384	78/1643	66108/69875/12491/11951/54405/66414/11421/53313/20191/66945/17993/66218/19013/55951/78330/72900/22273/66495/12896/11938/17992/67003/18597/71679/66091/68342/12323/225887/17716/17717/17708/17719/17722/17711
1	mmu00020	Metabolism	Carbohydrate metabolism	Citrate cycle (TCA cycle)	5.43343e-05	0.00228016	11/384	15/1643	235339/15929/12974/17448/17449/18293/66945/20916/170718/18597/56451
1	mmu05012	Human Diseases	Neurodegenerative disease	Parkinson disease	5.97917e-05	0.00228016	33/384	76/1643	66108/69875/11951/54405/17762/66414/66945/17993/213053/66218/50873/78330/72900/22273/66495/22145/67414/170731/17992/53857/67003/74153/71679/66091/68342/12323/225887/17716/17717/17708/17719/17722/17711
1	mmu04714	Organismal Systems	Environmental adaptation	Thermogenesis	6.54143e-05	0.00228016	30/384	67/1643	66108/69875/11515/11951/54405/26397/66414/66945/17993/66218/78330/72900/66853/22273/66495/12896/17992/67003/71679/66091/108097/68342/11958/225887/17716/17717/17708/17719/17722/17711
1	mmu05014	Human Diseases	Neurodegenerative disease	Amyotrophic lateral sclerosis	0.000100478	0.00306458	35/384	84/1643	66108/69875/11951/54405/26397/66414/66945/17993/66218/50873/78330/72900/22273/12421/66495/22145/12359/66734/21938/17992/53857/67003/67443/71679/66091/68342/52639/225887/68922/17716/17717/17708/17719/17722/17711
1	mmu05016	Human Diseases	Neurodegenerative disease	Huntington disease	0.000123028	0.00333543	31/384	72/1643	66108/69875/11951/20656/54405/66414/66945/17993/66218/78330/72900/22273/12421/66495/22145/17992/53857/67003/71679/66091/68342/52639/12064/225887/68922/17716/17717/17708/17719/17722/17711
1	mmu01200	Metabolism	Global and overview maps	Carbon metabolism	0.000290042	0.00621125	21/384	44/1643	235339/15929/12974/17448/17449/18293/66945/20916/12359/170718/68738/60525/109264/18597/14719/66904/18642/227095/103988/56451/13808
1	mmu04932	Human Diseases	Endocrine and metabolic disease	Non-alcoholic fatty liver disease	0.000296224	0.00621125	23/384	50/1643	66108/69875/58805/54405/66414/14281/66945/17993/66218/19013/78330/72900/22273/66495/16194/17992/67003/66091/108097/68342/225887/17708/17711
1	mmu05010	Human Diseases	Neurodegenerative disease	Alzheimer disease	0.000305471	0.00621125	35/384	88/1643	66108/69875/11951/54405/17762/66414/53313/66945/17993/213053/66218/78330/72900/22273/12421/66495/22145/17380/11938/17992/53857/67003/19225/71679/66091/68342/16971/52639/225887/17716/17717/17708/17719/17722/17711
1	mmu05171	Human Diseases	Infectious disease: viral	Coronavirus disease	0.000428744	0.00804719	22/384	48/1643	66211/11421/14281/16195/17858/15200/71586/16194/24088/142980/246728/20293/228607/74145/170744/12273/246730/14131/17171/12268/317677/667277
1	mmu05020	Human Diseases	Neurodegenerative disease	Prion disease	0.00203203	0.0354153	27/384	69/1643	66108/69875/11951/54405/66414/20191/66945/17993/66218/78330/72900/22273/66495/22145/17992/53857/67003/71679/66091/68342/225887/17716/17717/17708/17719/17722/17711
1	mmu04061	Environmental Information Processing	Signaling molecules and interaction	Viral protein interaction with cytokine and cytokine receptor	0.00347989	0.0566061	11/384	21/1643	56221/20308/16195/16194/21938/17329/76527/16154/20293/230979/20315
1	mmu00564	Metabolism	Lipid metabolism	Glycerophospholipid metabolism	0.00510775	0.0778932	10/384	19/1643	85031/13026/14245/14732/74182/218121/18784/333433/104759/212862
1	mmu04621	Organismal Systems	Immune system	NOD-like receptor signaling pathway	0.00561684	0.0806182	15/384	34/1643	13030/54123/66734/67414/14469/170731/67443/246728/20293/228607/107607/15944/246730/54396/229898
1	mmu05410	Human Diseases	Cardiovascular disease	Hypertrophic cardiomyopathy	0.00809624	0.109749	14/384	32/1643	20391/24052/11421/53313/20191/13527/16404/16420/11938/24053/108097/12293/17888/22138
1	mmu01210	Metabolism	Global and overview maps	2-Oxocarboxylic acid metabolism	0.00946841	0.121064	7/384	12/1643	235339/15929/12974/18293/170718/18597/14719
1	mmu05168	Human Diseases	Infectious disease: viral	Herpes simplex virus 1 infection	0.00992325	0.121064	16/384	39/1643	15979/15980/21356/54123/20684/71586/24088/142980/246728/20293/21354/228607/230979/19247/246730/14972
1	mmu05323	Human Diseases	Immune disease	Rheumatoid arthritis	0.01199	0.139312	9/384	18/1643	54411/14281/12524/21934/24088/14254/16168/20293/20315
1	mmu04723	Organismal Systems	Nervous system	Retrograde endocannabinoid signaling	0.0132137	0.146552	19/384	50/1643	66108/69875/11515/54405/66414/17993/66218/78330/72900/66495/17992/19225/66091/68342/225887/17716/17717/17719/17722
1	mmu01100	Metabolism	Global and overview maps	Metabolic pathways	0.0146951	0.155896	103/384	371/1643	235339/66108/15929/69875/19125/17155/11515/13026/12974/59010/11951/27402/12496/54405/12763/18452/11687/54411/17448/66414/17449/18293/14245/217830/238505/66945/76722/17993/78754/71891/13850/20916/28200/66218/109857/78330/22436/72900/14651/14732/66853/22273/66495/66447/11636/73373/12359/69065/170718/68738/60525/14263/11647/56219/17992/21391/12715/109264/67003/18597/14719/110385/94180/110119/19225/66904/11655/18642/71679/66091/207839/234515/23831/218121/97884/68342/14261/18784/12319/227095/52064/103988/239827/239559/211389/333433/11958/104759/56451/11668/68346/230718/14544/225887/212862/13808/11364/17716/17717/17708/17719/17722/17711
1	mmu05235	Human Diseases	Cancer: overview	PD-L1 expression and PD-1 checkpoint pathway in cancer	0.0180407	0.183414	10/384	22/1643	16818/12502/12503/26397/15979/14281/15980/19419/24088/19247
1	mmu05414	Human Diseases	Cardiovascular disease	Dilated cardiomyopathy	0.0212994	0.207882	13/384	32/1643	20391/11515/24052/53313/20191/13527/16404/16420/11938/24053/12293/17888/22138
1	mmu04140	Cellular Processes	Transport and catabolism	Autophagy - animal	0.0254466	0.22601	10/384	23/1643	235040/13030/12421/66734/16783/67443/13143/245860/52639/226421
1	mmu00630	Metabolism	Carbohydrate metabolism	Glyoxylate and dicarboxylate metabolism	0.0264367	0.22601	7/384	14/1643	12974/17448/17449/12359/68738/60525/66904
1	mmu00620	Metabolism	Carbohydrate metabolism	Pyruvate metabolism	0.0268618	0.22601	8/384	17/1643	235339/17448/17449/14651/68738/60525/109264/18597
1	mmu04620	Organismal Systems	Immune system	Toll-like receptor signaling pathway	0.0268618	0.22601	8/384	17/1643	26397/14281/12524/54123/24088/17329/142980/170744
1	mmu04060	Environmental Information Processing	Signaling molecules and interaction	Cytokine-cytokine receptor interaction	0.0309295	0.25156	17/384	47/1643	56221/20308/15979/16195/15980/21934/16194/21938/17329/16168/76527/16154/20293/230979/14600/244218/20315
1	mmu04610	Organismal Systems	Immune system	Complement and coagulation cascades	0.0325052	0.255847	11/384	27/1643	12946/22370/12258/12628/12509/74145/12273/12268/21824/317677/667277
1	mmu04659	Organismal Systems	Immune system	Th17 cell differentiation	0.0348044	0.265384	10/384	24/1643	16818/12502/12503/20183/15979/14281/16195/15980/16194/19883
1	mmu04976	Organismal Systems	Digestive system	Bile secretion	0.0387593	0.286039	8/384	18/1643	11826/11515/320024/28250/239273/13849/18671/18670
1	mmu05144	Human Diseases	Infectious disease: parasitic	Malaria	0.0398578	0.286039	7/384	15/1643	12491/12946/24088/16640/20293/16971/16628
1	mmu04260	Organismal Systems	Circulatory system	Cardiac muscle contraction	0.0426668	0.297448	11/384	28/1643	76757/53313/20191/22273/11938/67003/15464/12293/17888/17708/17711
1	mmu04148	Cellular Processes	Transport and catabolism	Efferocytosis	0.0453923	0.30545	13/384	35/1643	19015/12491/11687/53313/12215/11938/19225/18442/11980/16971/19247/226421/12323
1	mmu04380	Organismal Systems	Development and regeneration	Osteoclast differentiation	0.0463183	0.30545	10/384	25/1643	16818/14200/15979/53313/14281/15980/21934/14130/11938/14131
2	mmu01100	Metabolism	Global and overview maps	Metabolic pathways	2.71721e-08	6.73869e-06	133/406	371/1643	15277/14871/68198/110175/21743/270076/18104/68312/16795/56615/67680/56369/19211/18478/216739/56012/59027/104923/11484/11430/217666/12499/11992/67530/407785/78038/239017/13190/67041/69574/17117/18606/76282/223646/12892/54613/68202/20975/17850/224794/14151/66514/18563/12409/14718/18639/18588/11946/93747/212111/13106/12869/104086/67273/14645/11758/68375/227620/140483/56357/18534/12350/18041/66046/72039/230163/20441/20280/595136/19063/66469/74596/11669/30956/58875/76263/16832/14085/67800/12036/272428/233575/104130/12857/52815/18577/74080/19309/216134/110078/99586/73724/327655/20751/68133/68401/20597/20249/52637/319801/14869/66694/12183/11534/67880/68591/98256/109731/55990/14863/18782/110821/17309/14917/71911/67956/329502/268860/14862/231086/12039/225845/14870/75572/232174/11761/100040843/66071/12865/11702/625249/407243/102631912
2	mmu00982	Metabolism	Xenobiotics biodegradation and metabolism	Drug metabolism - cytochrome P450	9.78604e-06	0.00121347	12/406	15/1643	14871/68312/56615/13106/76263/14869/109731/55990/14863/14862/14870/11761
2	mmu00280	Metabolism	Amino acid metabolism	Valine, leucine and isoleucine degradation	1.47256e-05	0.00121732	16/406	24/1643	11992/78038/67041/17850/93747/56357/72039/11669/58875/12036/73724/110821/268860/231086/12039/11761
2	mmu00480	Metabolism	Metabolism of other amino acids	Glutathione metabolism	0.000236831	0.0143533	11/406	16/1643	14871/110175/68312/56615/11758/76263/14869/14863/14862/14870/625249
2	mmu00980	Metabolism	Xenobiotics biodegradation and metabolism	Metabolism of xenobiotics by cytochrome P450	0.000289382	0.0143533	10/406	14/1643	14871/68312/56615/12409/13106/76263/14869/14863/14862/14870
2	mmu05322	Human Diseases	Immune disease	Systemic lupus erythematosus	0.000415698	0.0171822	14/406	24/1643	68024/12266/12487/14960/12259/12262/50908/15002/319179/50909/319158/319164/14961/109828
2	mmu05418	Human Diseases	Cardiovascular disease	Fluid shear stress and atherosclerosis	0.000529746	0.0187681	15/406	27/1643	14871/18104/68312/56615/18412/17970/18762/19354/14733/16399/14869/14863/18708/14862/14870
2	mmu04940	Human Diseases	Endocrine and metabolic disease	Type I diabetes mellitus	0.000859267	0.0217033	9/406	13/1643	12487/19275/15015/14960/15002/667977/14964/14961/15013
2	mmu05204	Human Diseases	Cancer: overview	Chemical carcinogenesis - DNA adducts	0.000859267	0.0217033	9/406	13/1643	14871/68312/56615/13106/76263/14869/14863/14862/14870
2	mmu05320	Human Diseases	Immune disease	Autoimmune thyroid disease	0.00105016	0.0217033	8/406	11/1643	12487/15015/14960/15002/667977/14964/14961/15013
2	mmu05330	Human Diseases	Immune disease	Allograft rejection	0.00105016	0.0217033	8/406	11/1643	12487/15015/14960/15002/667977/14964/14961/15013
2	mmu05332	Human Diseases	Immune disease	Graft-versus-host disease	0.00105016	0.0217033	8/406	11/1643	12487/15015/14960/15002/667977/14964/14961/15013
2	mmu05208	Human Diseases	Cancer: overview	Chemical carcinogenesis - reactive oxygen species	0.00167448	0.031944	28/406	68/1643	14871/68198/18104/68312/56615/67680/19211/67530/407785/68202/11946/13106/12869/67273/17970/68375/66046/595136/104130/12857/71932/66694/14863/18708/56484/14862/12865/102631912
2	mmu04141	Genetic Information Processing	Folding, sorting and degradation	Protein processing in endoplasmic reticulum	0.00268632	0.0475863	10/406	17/1643	217379/56812/226641/56445/64209/12955/22393/240667/50762/75744
2	mmu04662	Organismal Systems	Immune system	B cell receptor signaling pathway	0.00369526	0.061095	9/406	15/1643	83490/68713/12478/19354/15985/18708/18733/17060/232801
2	mmu04146	Cellular Processes	Transport and catabolism	Peroxisome	0.00394373	0.0611278	12/406	23/1643	216739/11430/17117/93734/54683/16922/26458/20280/19301/76263/14712/51798
2	mmu04612	Organismal Systems	Immune system	Antigen processing and presentation	0.00473158	0.0690253	10/406	18/1643	21355/16149/15015/14960/13040/15002/667977/14964/14961/15013
2	mmu00983	Metabolism	Xenobiotics biodegradation and metabolism	Drug metabolism - other enzymes	0.00554951	0.0764599	11/406	21/1643	14871/68312/56615/13106/234673/99586/14869/14863/104158/14862/14870
2	mmu05150	Human Diseases	Infectious disease: bacterial	Staphylococcus aureus infection	0.00782526	0.102118	10/406	19/1643	16414/12266/14960/12259/12262/50908/15002/50909/11537/14961
2	mmu05415	Human Diseases	Cardiovascular disease	Diabetic cardiomyopathy	0.00823533	0.102118	29/406	78/1643	68198/13033/67680/19211/13058/20528/67530/407785/68202/11946/12869/67273/17970/70456/68375/66046/595136/18762/104130/12857/19354/21954/66694/18604/18708/11607/17227/12865/102631912
2	mmu04145	Cellular Processes	Transport and catabolism	Phagocytosis	0.00952639	0.112502	23/406	59/1643	16414/13033/13058/545486/68097/12266/21355/17970/57436/12845/19354/15015/14960/13040/18708/15002/12475/276891/17105/667977/14964/14961/15013
2	mmu00380	Metabolism	Amino acid metabolism	Tryptophan metabolism	0.0130431	0.147031	7/406	12/1643	21743/270076/93747/11669/98256/109731/11761
2	mmu00640	Metabolism	Carbohydrate metabolism	Propanoate metabolism	0.0156929	0.16921	8/406	15/1643	11430/17850/93747/16832/73724/110821/268860/12039
2	mmu04217	Cellular Processes	Cell growth and death	Necroptosis	0.0187013	0.193247	13/406	30/1643	13058/18412/14319/77125/12362/20846/14645/19309/110078/74256/20597/329502/319164
2	mmu05134	Human Diseases	Infectious disease: bacterial	Legionellosis	0.0223562	0.221774	7/406	13/1643	16414/13628/12266/12362/12475/12176/17948
2	mmu04932	Human Diseases	Endocrine and metabolic disease	Non-alcoholic fatty liver disease	0.0237833	0.225479	19/406	50/1643	22259/68198/67680/67530/407785/68202/13106/12869/67273/68375/66046/595136/104130/12857/12606/66694/18708/12865/102631912
2	mmu04613	Organismal Systems	Immune system	Neutrophil extracellular trap formation	0.0251744	0.225479	13/406	31/1643	16414/13058/68024/12266/12362/17970/19354/16399/18708/170743/319179/319158/319164
2	mmu04380	Organismal Systems	Development and regeneration	Osteoclast differentiation	0.0263666	0.225479	11/406	25/1643	18412/12978/20846/17970/22177/74256/18708/16477/18733/17060/232801
2	mmu05416	Human Diseases	Cardiovascular disease	Viral myocarditis	0.0263666	0.225479	11/406	25/1643	16414/12487/24051/19354/15015/14960/15002/667977/14964/14961/15013
2	mmu00250	Metabolism	Amino acid metabolism	Alanine, aspartate and glutamate metabolism	0.0320302	0.248234	6/406	11/1643	11484/76282/66514/14718/14645/268860
2	mmu04672	Organismal Systems	Immune system	Intestinal immune network for IgA production	0.0320302	0.248234	6/406	11/1643	50723/16421/12487/14960/15002/14961
2	mmu04978	Organismal Systems	Digestive system	Mineral absorption	0.0320302	0.248234	6/406	11/1643	20505/14319/11941/17750/22041/11936
2	mmu04062	Organismal Systems	Immune system	Chemokine signaling pathway	0.033161	0.24921	13/406	32/1643	94176/16428/20292/57266/14695/20846/18762/57349/56744/19354/18708/56484/12774
2	mmu00270	Metabolism	Amino acid metabolism	Cysteine and methionine metabolism	0.0354183	0.249652	7/406	14/1643	56369/104923/14718/16832/12036/52637/11702
2	mmu05020	Human Diseases	Neurodegenerative disease	Prion disease	0.0362053	0.249652	24/406	69/1643	68198/67680/13058/545486/67530/407785/68202/11946/12869/67273/17970/68375/66046/595136/104130/12857/19354/12259/12262/66694/18708/12865/109828/102631912
2	mmu04071	Environmental Information Processing	Signal transduction	Sphingolipid signaling pathway	0.0369301	0.249652	8/406	17/1643	13033/19211/18762/269643/19354/20597/18708/94226
2	mmu05140	Human Diseases	Infectious disease: parasitic	Leishmaniasis	0.0372465	0.249652	9/406	20/1643	16414/13058/13628/12266/20846/17970/14960/15002/14961
2	mmu04514	Environmental Information Processing	Signaling molecules and interaction	Cell adhesion molecule (CAM) interaction	0.0387652	0.252994	18/406	49/1643	16414/50723/16421/60533/12487/19264/12481/225825/171486/15015/14960/15002/241568/20737/667977/14964/14961/15013
2	mmu04142	Cellular Processes	Transport and catabolism	Lysosome biogenesis	0.0452017	0.287437	12/406	30/1643	13423/19156/13033/72175/18173/19063/56325/20597/13040/99031/170743/271564
2	mmu04610	Organismal Systems	Immune system	Complement and coagulation cascades	0.0475044	0.294528	11/406	27/1643	16414/12759/12266/14067/12259/12262/50908/278180/50909/11537/109828
3	mmu03030	Genetic Information Processing	Replication and repair	DNA replication	2.86066e-09	6.80836e-07	18/292	25/1643	17216/68240/18972/18974/67153/17217/19718/68209/19075/18538/19891/72151/17220/69263/327762/18971/17215/16881
3	mmu03420	Genetic Information Processing	Replication and repair	Nucleotide excision repair	1.29716e-06	0.000102908	10/292	12/1643	68240/18972/18974/19718/18538/19891/72151/69263/18971/16881
3	mmu03430	Genetic Information Processing	Replication and repair	Mismatch repair	1.29716e-06	0.000102908	10/292	12/1643	68240/18972/19718/18538/19891/72151/17350/69263/18971/16881
3	mmu03410	Genetic Information Processing	Replication and repair	Base excision repair	3.54217e-05	0.00210759	10/292	15/1643	18972/18974/19718/18538/72151/69263/11792/18971/22594/16881
3	mmu03460	Genetic Information Processing	Replication and repair	Fanconi anemia pathway	0.000934808	0.0444969	10/292	20/1643	67030/114714/68240/67196/19891/101831/17350/14087/12190/69928
3	mmu04310	Environmental Information Processing	Signal transduction	Wnt signaling pathway	0.0020555	0.0815348	14/292	36/1643	74499/12614/72780/13543/12322/19058/12445/114606/21886/106042/14370/20438/319478/239405
3	mmu03083	Genetic Information Processing	Chromosome	Polycomb repressive complex	0.00763853	0.25971	8/292	18/1643	29871/110962/12416/19821/269536/30841/12417/56550
3	mmu04740	Organismal Systems	Sensory system	Olfactory transduction	0.0106352	0.316397	6/292	12/1643	12322/259086/258554/20541/258751/546989
3	mmu03082	Genetic Information Processing	Chromosome	ATP-dependent chromatin remodeling	0.016855	0.445722	6/292	13/1643	26914/404634/70020/93761/17192/15270
3	mmu04115	Cellular Processes	Cell growth and death	p53 signaling pathway	0.021756	0.517793	8/292	21/1643	12447/12567/17873/20135/57913/12649/12445/20438
3	mmu03440	Genetic Information Processing	Replication and repair	Homologous recombination	0.0279415	0.604553	7/292	18/1643	114714/68240/18972/12021/19891/18971/12190
3	mmu04218	Cellular Processes	Cell growth and death	Cellular senescence	0.0389718	0.772941	12/292	40/1643	12447/12567/17873/242705/15259/13685/12649/19058/12445/209091/72568/73333
3	mmu04110	Cellular Processes	Cell growth and death	Cell cycle	0.0460757	0.843539	16/292	59/1643	12544/12447/17216/67177/12567/17873/242705/30939/17217/12531/18538/17220/12649/12445/17215/209091
4	mmu04020	Environmental Information Processing	Signal transduction	Calcium signaling pathway	5.32756e-06	0.00118805	19/158	66/1643	14177/12372/18803/13649/432530/18126/15566/18049/65973/18595/18439/19713/11513/320404/19218/66402/12767/18795/58861
4	mmu04935	Organismal Systems	Endocrine system	Growth hormone synthesis, secretion and action	6.01071e-05	0.00670194	9/158	21/1643	20850/18803/432530/11513/384783/20607/26414/18795/58991
4	mmu04750	Organismal Systems	Sensory system	Inflammatory mediator regulation of TRP channels	0.000184803	0.013737	8/158	19/1643	63873/18803/432530/18755/18049/11513/26414/18795
4	mmu04926	Organismal Systems	Endocrine system	Relaxin signaling pathway	0.000297251	0.0165718	9/158	25/1643	13649/432530/18126/11513/14681/26414/18795/12829/12828
4	mmu04072	Environmental Information Processing	Signal transduction	Phospholipase D signaling pathway	0.000417588	0.0186244	9/158	26/1643	18803/13649/432530/67916/18595/11513/103967/104709/18795
4	mmu04081			Hormone signaling	0.000710828	0.0264191	11/158	39/1643	20850/432530/18158/11513/14681/384783/230899/20607/18795/11552/58991
4	mmu04270	Organismal Systems	Circulatory system	Vascular smooth muscle contraction	0.00276853	0.0735376	8/158	27/1643	17880/432530/18755/18158/11513/230899/18795/69632
4	mmu04621	Organismal Systems	Immune system	NOD-like receptor signaling pathway	0.00355988	0.0735376	9/158	34/1643	55932/18439/23961/21898/229900/26414/18795/257632/195046
4	mmu04625	Organismal Systems	Immune system	C-type lectin receptor signaling pathway	0.00362742	0.0735376	6/158	17/1643	56620/13655/13654/26414/12051/69632
4	mmu04912	Organismal Systems	Endocrine system	GnRH signaling pathway	0.00362742	0.0735376	6/158	17/1643	13649/432530/11513/13653/26414/18795
4	mmu04923	Organismal Systems	Endocrine system	Regulation of lipolysis in adipocytes	0.00362742	0.0735376	6/158	17/1643	432530/11832/11513/384783/19218/230899
4	mmu04933	Human Diseases	Endocrine and metabolic disease	AGE-RAGE signaling pathway in diabetic complications	0.00433452	0.0776538	7/158	23/1643	20850/18803/13653/26414/18795/12829/12828
4	mmu04022	Environmental Information Processing	Signal transduction	cGMP-PKG signaling pathway	0.0045269	0.0776538	8/158	29/1643	432530/18158/11513/384783/230899/104709/18795/11552
4	mmu05163	Human Diseases	Infectious disease: viral	Human cytomegalovirus infection	0.00704767	0.112259	10/158	44/1643	13649/432530/18595/11513/14681/19218/12767/18795/15039/69632
4	mmu05200	Human Diseases	Cancer: overview	Pathways in cancer	0.0106945	0.134829	20/158	123/1643	14177/20850/18803/16164/13649/432530/18126/69635/16169/18595/19713/11513/19218/12767/26414/18795/69632/235320/12829/12828
4	mmu04371	Environmental Information Processing	Signal transduction	Apelin signaling pathway	0.0112855	0.134829	7/158	27/1643	14219/432530/18126/11513/13653/104709/18795
4	mmu04060	Environmental Information Processing	Signaling molecules and interaction	Cytokine-cytokine receptor interaction	0.0114087	0.134829	10/158	47/1643	16164/16169/12504/94185/18049/22035/12778/12767/218624/13051
4	mmu05142	Human Diseases	Infectious disease: parasitic	Chagas disease	0.0114877	0.134829	6/158	21/1643	432530/18126/14681/21898/26414/18795
4	mmu05146	Human Diseases	Infectious disease: parasitic	Amoebiasis	0.0114877	0.134829	6/158	21/1643	432530/18126/21898/18795/12829/12828
4	mmu04921	Organismal Systems	Endocrine system	Oxytocin signaling pathway	0.0126171	0.140062	8/158	34/1643	13649/432530/12294/11513/14681/230899/104709/18795
4	mmu04015	Environmental Information Processing	Signal transduction	Rap1 signaling pathway	0.0131897	0.140062	9/158	41/1643	14177/18803/13649/432530/18049/18595/11513/14681/18795
4	mmu05032	Human Diseases	Substance dependence	Morphine addiction	0.0140365	0.142279	5/158	16/1643	29863/432530/14409/11513/14681
4	mmu04144	Cellular Processes	Transport and catabolism	Endocytosis	0.0178085	0.170722	8/158	36/1643	13649/22042/13660/18595/103967/243621/12767/15039
4	mmu04540	Cellular Processes	Cellular community - eukaryotes	Gap junction	0.0183736	0.170722	5/158	17/1643	13649/432530/18595/11513/18795
4	mmu04918	Organismal Systems	Endocrine system	Thyroid hormone synthesis	0.0220365	0.196566	4/158	12/1643	432530/11513/99439/18795
4	mmu04082			Neuroactive ligand signaling	0.0240672	0.206423	7/158	31/1643	432530/14409/15566/11513/14681/18795/11552
4	mmu04630	Environmental Information Processing	Signal transduction	JAK-STAT signaling pathway	0.0271466	0.216203	6/158	25/1643	20850/16164/13649/16169/18595/218624
4	mmu04928	Organismal Systems	Endocrine system	Parathyroid hormone synthesis, secretion and action	0.0271466	0.216203	6/158	25/1643	20393/13649/432530/11513/13653/18795
4	mmu04062	Organismal Systems	Immune system	Chemokine signaling pathway	0.0283884	0.218297	7/158	32/1643	18803/432530/11513/12767/104709/18795/13051
4	mmu05166	Human Diseases	Infectious disease: viral	Human T-cell leukemia virus 1 infection	0.0328363	0.237636	10/158	55/1643	20850/432530/16169/12504/13714/11513/13654/13653/26414/15039
4	mmu04510	Cellular Processes	Cellular community - eukaryotes	Focal adhesion	0.0351659	0.237636	9/158	48/1643	13649/170736/18595/319480/81877/104099/26414/12829/12828
4	mmu04518			Integrin signaling	0.0351659	0.237636	9/158	48/1643	13649/170736/225341/18595/319480/81877/104099/12829/12828
4	mmu05171	Human Diseases	Infectious disease: viral	Coronavirus disease	0.0351659	0.237636	9/158	48/1643	18803/13649/17174/23961/19943/21898/230073/26414/11491
4	mmu04010	Environmental Information Processing	Signal transduction	MAPK signaling pathway	0.0375532	0.246305	11/158	64/1643	14177/216965/13649/12294/19252/13714/18049/18595/19713/18218/26414
4	mmu04925	Organismal Systems	Endocrine system	Aldosterone synthesis and secretion	0.0441341	0.273386	5/158	21/1643	432530/11513/269060/230899/18795
4	mmu05135	Human Diseases	Infectious disease: bacterial	Yersinia infection	0.0441341	0.273386	5/158	21/1643	18803/12504/21898/26414/69632
4	mmu04014	Environmental Information Processing	Signal transduction	Ras signaling pathway	0.0478657	0.276237	8/158	43/1643	14177/18803/13649/19696/15566/18049/18595/26414
4	mmu04012	Environmental Information Processing	Signal transduction	ErbB signaling pathway	0.0484026	0.276237	4/158	15/1643	20850/18803/13649/26414
4	mmu04810	Cellular Processes	Cell motility	Regulation of actin cytoskeleton	0.0497109	0.276237	9/158	51/1643	14177/17880/13649/18595/319480/237860/104099/12767/69632
5	mmu04110	Cellular Processes	Cell growth and death	Cell cycle	1.36447e-13	3.17921e-11	41/403	59/1643	27214/17218/107995/23834/67141/12534/20877/69716/71988/17869/105837/268930/72415/67052/67849/12566/17219/76464/12235/13555/19650/12428/12448/12580/18392/433759/12545/56150/18817/56452/12442/320209/22137/21781/12236/268697/12532/77011/27401/105988/22059
5	mmu04814	Cellular Processes	Cell motility	Motor proteins	2.61082e-05	0.0024682	29/403	59/1643	22154/19348/56455/16551/16560/17898/77579/240641/21952/269152/22004/73804/21953/71819/16571/11475/209737/227058/381293/73710/229841/16576/70218/330355/11468/75050/17896/100502766/100040531
5	mmu04114	Cellular Processes	Cell growth and death	Oocyte meiosis	3.17794e-05	0.0024682	18/403	30/1643	56739/16001/107995/67141/12534/268930/72415/12566/12235/20878/12448/56150/18817/12442/50878/268697/12532/105988
5	mmu04974	Organismal Systems	Digestive system	Protein digestion and absorption	0.000933442	0.0457327	16/403	31/1643	12822/12842/140709/12825/12839/12814/71355/12840/13717/12816/107581/245026/373864/109697/329941/77018
5	mmu03440	Genetic Information Processing	Replication and repair	Homologous recombination	0.000981388	0.0457327	11/403	18/1643	12189/19361/19366/12144/67967/235559/237911/268465/233826/19363/623474
5	mmu03013	Genetic Information Processing	Translation	Nucleocytoplasmic transport	0.00131234	0.0487594	12/403	21/1643	74204/22196/53817/18949/170762/21681/54563/13627/70699/66011/226432/107939
5	mmu04914	Organismal Systems	Endocrine system	Progesterone-mediated oocyte maturation	0.00160587	0.0487594	13/403	24/1643	16001/12534/268930/12566/12235/20878/12428/56150/18817/12442/268697/12532/14677
5	mmu05206	Human Diseases	Cancer: overview	MicroRNAs in cancer	0.00169278	0.0487594	19/403	41/1643	22196/12189/17869/67849/22352/13555/13639/12448/21923/433759/16765/14086/14056/12367/71819/12532/22059/13866/17118
5	mmu04390	Environmental Information Processing	Signal transduction	Hippo signaling pathway	0.00225639	0.0487594	12/403	22/1643	11799/72293/16475/17869/209456/93735/21677/93960/14362/57265/12167/12386
5	mmu04512	Environmental Information Processing	Signaling molecules and interaction	ECM-receptor interaction	0.00230195	0.0487594	17/403	36/1643	12842/16398/15366/20969/21828/12839/14268/241226/21923/12840/231470/242022/64051/11603/245026/75209/329872
5	mmu05205	Human Diseases	Cancer: overview	Proteoglycans in cancer	0.00230195	0.0487594	17/403	36/1643	12842/319757/16001/16398/20969/17869/14268/20779/19303/93735/13043/12367/14362/57265/22059/13866/545291
5	mmu04820	Cellular Processes	Cell motility	Cytoskeleton in muscle cells	0.00424618	0.0824467	34/403	92/1643	12842/16398/13008/17898/20969/77579/13003/21828/18074/56419/16906/14119/12825/12839/14268/21952/13007/22352/241226/109674/12814/71355/22004/12840/13717/21953/53318/11603/245026/373864/11468/20649/381485/17896
5	mmu04520	Cellular Processes	Cellular community - eukaryotes	Adherens junction	0.00481533	0.0863056	8/403	13/1643	16001/109711/17898/20779/231858/19268/13866/12386
5	mmu05217	Human Diseases	Cancer: specific types	Basal cell carcinoma	0.00658044	0.109517	7/403	11/1643	319757/14634/93735/14362/57265/16576/22059
5	mmu03460	Genetic Information Processing	Replication and repair	Fanconi anemia pathway	0.0116224	0.180535	10/403	20/1643	12189/19361/12144/211651/237911/26447/268465/208836/233826/104806
5	mmu03015	Genetic Information Processing	Translation	mRNA surveillance pathway	0.0125023	0.182065	7/403	12/1643	53817/18949/18458/21681/17690/432508/241989
5	mmu05031	Human Diseases	Substance dependence	Amphetamine addiction	0.0149919	0.205478	8/403	15/1643	53623/20907/12289/14799/14813/433759/208677/231991
5	mmu05222	Human Diseases	Cancer: specific types	Small cell lung cancer	0.0175813	0.207731	13/403	30/1643	16398/22032/11783/17869/12566/14268/13555/54124/12448/12367/27401/22059/66197
5	mmu05224	Human Diseases	Cancer: specific types	Breast cancer	0.017831	0.207731	12/403	27/1643	16001/16590/12189/13983/17869/13555/93735/14362/57265/22059/13866/27412
5	mmu05226	Human Diseases	Cancer: specific types	Gastric cancer	0.017831	0.207731	12/403	27/1643	21752/17869/12566/13555/12448/93735/14362/57265/22059/13866/12386/27412
5	mmu05100	Human Diseases	Infectious disease: bacterial	Bacterial invasion of epithelial cells	0.0214705	0.22842	7/403	13/1643	14268/20779/19303/13043/56526/52398/12386
5	mmu05165	Human Diseases	Infectious disease: viral	Human papillomavirus infection	0.0215675	0.22842	25/403	70/1643	12842/16398/21752/21828/66237/12566/12839/14268/241226/13555/19650/12428/12448/21923/12840/433759/19303/93735/12367/208677/245026/14362/57265/231991/22059
5	mmu05200	Human Diseases	Cancer: overview	Pathways in cancer	0.023229	0.235319	40/403	123/1643	319757/16001/16590/16398/11864/22032/11799/11783/13983/12062/14634/21752/13618/17869/12566/14268/19361/13555/12428/54124/12448/433759/14688/93735/12367/78798/65086/14702/14362/14062/78134/57265/16576/27401/14677/22059/66197/13866/12386/27412
5	mmu04926	Organismal Systems	Endocrine system	Relaxin signaling pathway	0.0249942	0.237962	11/403	25/1643	12842/13618/12825/20779/14688/381489/208677/11475/14702/231991/14677
5	mmu04519			Cadherin signaling	0.0255324	0.237962	20/403	54/1643	16001/109711/16475/93840/22352/93735/22323/21677/12552/245578/381409/12563/14362/218454/57265/23836/239096/13866/12386/270120
5	mmu04518			Integrin signaling	0.029329	0.262833	18/403	48/1643	12842/16001/16407/109711/16398/21828/12839/14268/241226/20779/21923/12840/19303/231470/242022/245026/329872/13866
5	mmu04550	Cellular Processes	Cellular community - eukaryotes	Signaling pathways regulating pluripotency of stem cells	0.0354164	0.305631	8/403	17/1643	16001/22658/17869/19712/93735/14362/57265/12167
5	mmu04310	Environmental Information Processing	Signal transduction	Wnt signaling pathway	0.0381228	0.317236	14/403	36/1643	22402/26564/72293/17869/93840/56811/93735/20377/93960/26563/14362/57265/22059/27412
5	mmu04115	Cellular Processes	Cell growth and death	p53 signaling pathway	0.0492234	0.379558	9/403	21/1643	12534/11783/29870/12566/12448/12367/12442/268697/22059
5	mmu03018	Genetic Information Processing	Folding, sorting and degradation	RNA degradation	0.0493465	0.379558	6/403	12/1643	104625/18458/72662/12226/240023/241989
